# Metabolic and transcriptomic profiles of glioblastoma invasion revealed by comparisons between patients and corresponding orthotopic xenografts in mice

**DOI:** 10.1101/2021.06.29.450408

**Authors:** Cristina Cudalbu, Pierre Bady, Marta Lai, Lijing Xin, Olga Gusyatiner, Marie-France Hamou, Mario Lepore, Jean Philippe Brouland, Roy T. Daniel, Andreas F. Hottinger, Monika E. Hegi

**Affiliations:** CIBM Center for Biomedical Imaging, Switzerland; Animal Imaging and Technology, Ecole Polytechnique Fédérale de Lausanne (EPFL), Lausanne, Switzerland; Swiss Institute of Bioinformatics (SIB), Lausanne, Switzerland; Neuroscience Research Center, Lausanne University Hospital (CHUV) and University of Lausanne (UNIL), Lausanne, Switzerland; Laboratory for Functional and Metabolic Imaging, Ecole Polytechnique Fédérale de Lausanne (EPFL), Lausanne, Switzerland; Neurosurgery, Lausanne University Hospital (CHUV) and University of Lausanne (UNIL), Lausanne, Switzerland; Institute of Pathology, Lausanne University Hospital (CHUV) and University of Lausanne (UNIL), Lausanne, Switzerland; Neurology, Lausanne University Hospital (CHUV) and University of Lausanne (UNIL), Lausanne, Switzerland; Oncology, Lausanne University Hospital (CHUV) and University of Lausanne (UNIL), Lausanne, Switzerland; Swiss Cancer Center Léman (SCCL), Lausanne, Switzerland

**Author notes:** **Corresponding author**: Monika E. Hegi, PhD, Clinical neuroscience research Center and Neurosurgery, Lausanne University Hopital and University of Lausanne, Chemin des Boveresses 155, CLE-C306, 1066 Epalinges, Switzerland). Equal contribution (Cristina Cudalbu, Pierre Bady). shared senior authorship (Andreas F. Hottinger, Monika E. Hegi).

**Keywords:** glioblastoma, invasion, high resolution ^1^H-MRS, transcriptome, patient-derived orthotopic xenografts (PDOX), tumor host interaction

## Abstract

The invasive behavior of glioblastoma, the most aggressive primary brain tumor, is considered highly relevant for tumor recurrence. However, the invasion zone is difficult to visualize by Magnetic Resonance Imaging (MRI) and is protected by the blood brain barrier, posing a particular challenge for treatment. We report biological features of invasive growth accompanying tumor progression and invasion based on associated metabolic and transcriptomic changes observed in patient derived orthotopic xenografts (PDOX) in the mouse and the corresponding patients’ tumors. The evolution of metabolic changes, followed *in vivo* longitudinally by ^1^H-Magnetic Resonance Spectroscopy (MRS) at ultra-high field, reflected growth and the invasive properties of the human glioblastoma transplanted into the brains of mice (PDOX). Comparison of MRS derived metabolite signatures, reflecting temporal changes of tumor development and invasion in PDOX, revealed high similarity to spatial metabolite signatures of combined multi-voxel MRS analyses sampled across different areas of the patients’ tumors. Pathway analyses of the transcriptome associated with the metabolite profiles of the PDOX, identified molecular signatures of invasion, comprising extracellular matrix degradation and reorganization, growth factor binding, and vascular remodeling. Specific analysis of expression signatures from the invaded mouse brain, revealed extent of invasion dependent induction of immune response, recapitulating respective signatures observed in glioblastoma. Integrating metabolic profiles and gene expression of highly invasive PDOX provided insights into progression and invasion associated mechanisms of extracellular matrix remodeling that is essential for cell-cell communication and regulation of cellular processes. Structural changes and biochemical properties of the extracellular matrix are of importance for the biological behavior of tumors and may be druggable. Ultra-high field MRS reveals to be suitable for *in vivo* monitoring of progression in the non-enhancing infiltration zone of glioblastoma.

## Supplemental Table 1 for "Metabolic and transcriptomic profiles of glioblastoma invasion revealed by comparisons between patients and corresponding orthotopic xenografts in mice"

### Sheet: MouseTimeSeries
Idcode	Mouse	date.Scan	status	loc	date	dayScan	weekScan	Patient	dayinj	weekinj	Mac	Ala	Cr	PCr	GABA	Gln	Glu	GSH	Gly	Ins	Lac	NAA	Tau	Asc	Glc	NAAG	GPC	PE	NAA.NAAG	Glu.Gln	GPC.PCho	day	Mouse	loc
tuba3589.TuBa_3589_M1_con_0	TuBa_3589_M1	2015-01-14	0	contra	42018	0	0	tuba3589	57	8.14286	1.365	1.195	4.627	3.043	3.242	2.179	6.286	0.88	1.476	8.311	2.463	6.423	10.084	1.154	2.354	0.637		1.389	7.06	8.465	1.033	0	TuBa_3589_M1	contra
tuba3589.TuBa_3589_M1_con_13	TuBa_3589_M1	2015-01-27	0	contra	42031	13	1.85714	tuba3589	70	10	1.593	2.348	4.844	3.275	3.004	2.733	8.081	1.339	0.905	8.695	5.532	6.952	14.984	2.173		0.298	0.684	1.557	7.25	10.815	1.418	13	TuBa_3589_M1	contra
tuba3589.TuBa_3589_M1_con_26	TuBa_3589_M1	2015-02-09	0	contra	42044	26	3.71429	tuba3589	83	11.8571	1.463	1.838	4.256	3.623	2.148	2.408	7.503	1.618		7.433	4.562	6.7	15.427	3.167	1.152	0.334	0.556	1.363	7.034	9.911	1.245	26	TuBa_3589_M1	contra
tuba3589.TuBa_3589_M1_con_34	TuBa_3589_M1	2015-02-17	0	contra	42052	34	4.85714	tuba3589	91	13	1.478	1.46	5.041	2.66	1.758	2.754	6.329	1.065	1.004	6.908	2.765	6.439	13.671	3.762	1.993	0.885	0.896		7.324	9.083	1.347	34	TuBa_3589_M1	contra
tuba3589.TuBa_3589_M1_con_40	TuBa_3589_M1	2015-02-23	0	contra	42058	40	5.71429	tuba3589	97	13.8571	1.391	0.884	4.895	2.731	1.701	2.283	6.169	1.176	1.105	8.01	3.644	5.706	12.853	1.473	1.628	0.668	1.504		6.375	8.452	1.504	40	TuBa_3589_M1	contra
tuba3589.TuBa_3589_M1_con_47	TuBa_3589_M1	2015-03-02	0	contra	42065	47	6.71429	tuba3589	104	14.8571	1.279	1.032	5.005	3.567	1.646	2.586	6.755	1.524		7.66	2.792	4.704	14.722	2.66		0.964	1.836	1.095	5.667	9.341	1.836	47	TuBa_3589_M1	contra
tuba3589.TuBa_3589_M1_con_54	TuBa_3589_M1	2015-03-09	1	contra	42072	54	7.71429	tuba3589	111	15.8571	1.275	0.758	5.346	3.652	1.454	2.586	4.567	1.568		6.998	2.258	4.196	13.736	4.123	1.445	0.667	1.699		4.863	7.153	1.809	54	TuBa_3589_M1	contra
tuba3589.TuBa_3589_M1_inj_0	TuBa_3589_M1	2015-01-14	0	inject	42018	0	0	tuba3589	57	8.14286	1.284	1.096	4.695	3.716	2.895	2.245	7.099	1.076	1.276	9.075	2.577	6.657	11.142	0.858	2.907	0.438	0.978	1.713	7.095	9.344	0.978	0	TuBa_3589_M1	inject
tuba3589.TuBa_3589_M1_inj_13	TuBa_3589_M1	2015-01-27	0	inject	42031	13	1.85714	tuba3589	70	10	1.413	1.136	4.82	3.442	2.652	2.725	6.812	1.096		9.195	4.446	5.896	15.114	1.908	1.21	0.56	0.775	1.227	6.456	9.537	1.455	13	TuBa_3589_M1	inject
tuba3589.TuBa_3589_M1_inj_26	TuBa_3589_M1	2015-02-09	0	inject	42044	26	3.71429	tuba3589	83	11.8571	1.19	1.457	4.55	4.068	1.149	2.38	4.521	1.059		9.632	3.43	4.56	13.518	5.317	2.417	0.718	0.703	3.111	5.279	6.901	1.511	26	TuBa_3589_M1	inject
tuba3589.TuBa_3589_M1_inj_34	TuBa_3589_M1	2015-02-17	0	inject	42052	34	4.85714	tuba3589	91	13	1.286	0.95	5.534	3.791	1.184	2.118	4.184	1.477		10.193	3.102	3.507	13.849	3.315	1.868	0.782	2.02	1.261	4.289	6.302	2.02	34	TuBa_3589_M1	inject
tuba3589.TuBa_3589_M1_inj_40	TuBa_3589_M1	2015-02-23	0	inject	42058	40	5.71429	tuba3589	97	13.8571	1.187		5.691	2.846	0.762	1.484	3.873	1.283	0.875	8.863	2.556	3.008	11.245	1.542	0.521	0.64	2.041	2.619	3.648	5.357	2.041	40	TuBa_3589_M1	inject
tuba3589.TuBa_3589_M1_inj_47	TuBa_3589_M1	2015-03-02	0	inject	42065	47	6.71429	tuba3589	104	14.8571	1.042	0.487	5.568	3.347	1.294	1.799	4.016	1.215		8.268	3.758	2.182	10.739	1.176		0.569	2.386	2.123	2.751	5.815	2.386	47	TuBa_3589_M1	inject
tuba3589.TuBa_3589_M1_inj_54	TuBa_3589_M1	2015-03-09	1	inject	42072	54	7.71429	tuba3589	111	15.8571	0.936		4.571	4.418	0.782	1.721	2.96	1.489		8.335	3.199	2.203	11.562	4.431	2.572	0.531	2.034	0.618	2.734	4.681	2.278	54	TuBa_3589_M1	inject
tuba3589.TuBa_3589_M2_con_0	TuBa_3589_M2	2015-01-22	0	contra	42026	0	0	tuba3589	65	9.28571	1.488	1.291	4.241	3.749	2.842	1.634	7.947	1.458		8.305	5.287	6.27	10.868	3.598				1.126	6.323	9.581	1.375	0	TuBa_3589_M2	contra
tuba3589.TuBa_3589_M2_con_5	TuBa_3589_M2	2015-01-27	0	contra	42031	5	0.714286	tuba3589	70	10	1.563	1.998	4.319	3.712	2.595	2.636	7.874	1.517	0.884	8.379	3.977	6.652	14.18	2.724		0.501	0.612	1.339	7.153	10.51	1.404	5	TuBa_3589_M2	contra
tuba3589.TuBa_3589_M2_con_18	TuBa_3589_M2	2015-02-09	0	contra	42044	18	2.57143	tuba3589	83	11.8571	1.529	1.697	4.804	2.99	2.234	2.221	6.057	1.227	1.259	7.619	5.211	6.345	13.421	2.276	1.92	0.477	0.762	1.164	6.822	8.277	1.163	18	TuBa_3589_M2	contra
tuba3589.TuBa_3589_M2_con_26	TuBa_3589_M2	2015-02-17	0	contra	42052	26	3.71429	tuba3589	91	13	1.492	1.542	4.818	3.093	2.342	2.47	7.367	1.253		7.659	3.332	6.577	15.023	3.933		0.689	0.939		7.265	9.838	1.403	26	TuBa_3589_M2	contra
tuba3589.TuBa_3589_M2_con_32	TuBa_3589_M2	2015-02-23	0	contra	42058	32	4.57143	tuba3589	97	13.8571	1.387	1.177	4.907	3.397	1.784	2.279	7.863	1.425	0.791	7.652	2.186	6.627	14.129	3.391	1.297	0.756	1.247		7.383	10.142	1.38	32	TuBa_3589_M2	contra
tuba3589.TuBa_3589_M2_con_39	TuBa_3589_M2	2015-03-02	0	contra	42065	39	5.57143	tuba3589	104	14.8571	1.306	0.921	3.958	3.108	1.912	2.068	5.053	1.142		7.598	3.102	5.047	12.029	3.524	1.6	0.579	1.116		5.625	7.121	1.583	39	TuBa_3589_M2	contra
tuba3589.TuBa_3589_M2_con_46	TuBa_3589_M2	2015-03-09	1	contra	42072	46	6.57143	tuba3589	111	15.8571	1.317	0.959	5.145	3.586	1.465	2.4	5.048	1.032		7.256	2.651	4.54	13.056	2.405	2.803	0.848	1.487	1.402	5.389	7.448	1.512	46	TuBa_3589_M2	contra
tuba3589.TuBa_3589_M2_inj_0	TuBa_3589_M2	2015-01-22	0	inject	42026	0	0	tuba3589	65	9.28571	1.198	1.469	4.381	4.473	1.922	3.01	7.579	1.506	0.829	9.666	4.909	6.455	13.086	2.766		0.648	0.945	1.767	7.103	10.589	1.571	0	TuBa_3589_M2	inject
tuba3589.TuBa_3589_M2_inj_5	TuBa_3589_M2	2015-01-27	0	inject	42031	5	0.714286	tuba3589	70	10	1.39	1.236	4.841	3.377	2.203	2.755	7.674	1.471	1.129	9.809	3.204	5.757	13.749	3.098	1.013	0.726	0.826	1.216	6.484	10.429	1.651	5	TuBa_3589_M2	inject
tuba3589.TuBa_3589_M2_inj_18	TuBa_3589_M2	2015-02-09	0	inject	42044	18	2.57143	tuba3589	83	11.8571	1.167	1.077	4.462	2.878	1.751	1.849	5.272	1.226	1.026	9.135	4.168	3.937	12.207	0.997	2.025	0.451	0.675	1.147	4.388	7.121	1.533	18	TuBa_3589_M2	inject
tuba3589.TuBa_3589_M2_inj_26	TuBa_3589_M2	2015-02-17	0	inject	42052	26	3.71429	tuba3589	91	13	1.412	1.334	7.019	3.312	1.662	2.416	6.264	1.465		11.401	3.927	4.586	16.2	3.508		1.004	1.941	2.48	5.589	8.68	1.941	26	TuBa_3589_M2	inject
tuba3589.TuBa_3589_M2_inj_32	TuBa_3589_M2	2015-02-23	0	inject	42058	32	4.57143	tuba3589	97	13.8571	1.292	1.039	5.235	4.743	1.034	1.801	4.073	0.74	1.805	10.487	3.797	3.448	13.498	2.544	5.346	0.816	1.896	4.354	4.263	5.874	1.93	32	TuBa_3589_M2	inject
tuba3589.TuBa_3589_M2_inj_39	TuBa_3589_M2	2015-03-02	0	inject	42065	39	5.57143	tuba3589	104	14.8571	1.269	0.619	5.641	3.323	1.088	1.709	3.936	1.333	0.913	9.667	3.785	2.511	11.854	2.428	2.528	0.847	2.305	1.669	3.358	5.645	2.305	39	TuBa_3589_M2	inject
tuba3589.TuBa_3589_M2_inj_46	TuBa_3589_M2	2015-03-09	1	inject	42072	46	6.57143	tuba3589	111	15.8571	1.048	0.441	5.59	3.374	0.887	1.837	3.261	1.034		8.331	3.695	2.345	10.73	2.085	2.971	0.697	2.242	1.921	3.042	5.098	2.242	46	TuBa_3589_M2	inject
tuba3589.TuBa_3589_M3_con_0	TuBa_3589_M3	2015-01-14	0	contra	42018	0	0	tuba3589	57	8.14286	1.503	1.325	4.681	3.391	2.347	3.12	7.046	0.969	1.219	7.32	2.311	6.529	14.229	2.694		0.584	0.689	1.629	7.112	10.165	1.131	0	TuBa_3589_M3	contra
tuba3589.TuBa_3589_M3_con_13	TuBa_3589_M3	2015-01-27	0	contra	42031	13	1.85714	tuba3589	70	10	1.463	1.343	4.867	2.879	2.263	2.929	6.982	1.295		7.63	3.167	6.57	13.109	2.802	1.013	0.632	0.851	0.944	7.202	9.911	1.291	13	TuBa_3589_M3	contra
tuba3589.TuBa_3589_M3_con_19	TuBa_3589_M3	2015-02-02	0	contra	42037	19	2.71429	tuba3589	76	10.8571	1.423	1.371	4.223	3.5	2.066	2.572	6.792	1.199	1.001	7.339	2.202	6.368	14.103	2.513	1.786	0.489	0.769	1.799	6.857	9.364	1.073	19	TuBa_3589_M3	contra
tuba3589.TuBa_3589_M3_con_26	TuBa_3589_M3	2015-02-09	0	contra	42044	26	3.71429	tuba3589	83	11.8571	1.569	1.162	4.704	3.336	1.733	2.349	6.86	1.345	1.17	7.141	3.438	6.426	14.873	2.545	1.737	0.378	0.42	1.096	6.804	9.208	1.133	26	TuBa_3589_M3	contra
tuba3589.TuBa_3589_M3_con_34	TuBa_3589_M3	2015-02-17	0	contra	42052	34	4.85714	tuba3589	91	13	1.392	1.043	4.388	3.697	2.066	2.267	6.614	1.072	0.601	6.767	1.503	6.562	14.799	4.555	2.012	0.655	0.706		7.217	8.882	1.282	34	TuBa_3589_M3	contra
tuba3589.TuBa_3589_M3_con_40	TuBa_3589_M3	2015-02-23	0	contra	42058	40	5.71429	tuba3589	97	13.8571	1.566	1.682	5.062	2.933	2.175	2.435	7.31	0.842		6.43	2.038	6.802	13.451	2.708		0.439	0.752		7.241	9.745	1.34	40	TuBa_3589_M3	contra
tuba3589.TuBa_3589_M3_con_47	TuBa_3589_M3	2015-03-02	1	contra	42065	47	6.71429	tuba3589	104	14.8571	1.482	1.535	5.539	3.464	2.232	2.411	5.934	1.106	2.071	7.921	4.616	6.789	15.337	2.871	3.213	0.397		2.727	7.187	8.345	1.196	47	TuBa_3589_M3	contra
tuba3589.TuBa_3589_M3_inj_0	TuBa_3589_M3	2015-01-14	0	inject	42018	0	0	tuba3589	57	8.14286	1.442	1.49	4.395	3.287	2.358	2.605	7.733	0.864	1.388	7.464	2.501	6.11	13.753	1.999	1.357	0.589		1.062	6.699	10.338	1.326	0	TuBa_3589_M3	inject
tuba3589.TuBa_3589_M3_inj_13	TuBa_3589_M3	2015-01-27	0	inject	42031	13	1.85714	tuba3589	70	10	1.342	1.103	5.06	3.143	2.304	2.576	6.801	0.896	0.675	10.302	2.963	5.593	15.313	3.612	1.206	0.632	1.161	0.855	6.225	9.377	1.613	13	TuBa_3589_M3	inject
tuba3589.TuBa_3589_M3_inj_19	TuBa_3589_M3	2015-02-02	0	inject	42037	19	2.71429	tuba3589	76	10.8571	1.244	1.218	4.364	4.089	1.984	2.328	6.319	1.228	1.038	9.679	2.162	5.354	15.111	3.353	1.839	0.926	1.058	1.243	6.28	8.646	1.624	19	TuBa_3589_M3	inject
tuba3589.TuBa_3589_M3_inj_26	TuBa_3589_M3	2015-02-09	0	inject	42044	26	3.71429	tuba3589	83	11.8571	1.458	1.131	5.011	4.225	2.416	2.19	5.893	1.78	0.692	10.689	3.556	4.962	16.725	2.996	2.635	0.682	1.082		5.644	8.084	2.124	26	TuBa_3589_M3	inject
tuba3589.TuBa_3589_M3_inj_34	TuBa_3589_M3	2015-02-17	0	inject	42052	34	4.85714	tuba3589	91	13	1.244	0.739	5.527	4.204	1.636	1.925	4.452	1.611	0.766	9.895	2.271	3.745	15.032	4.685	3.571	0.982	1.887	2.379	4.727	6.377	1.978	34	TuBa_3589_M3	inject
tuba3589.TuBa_3589_M3_inj_40	TuBa_3589_M3	2015-02-23	0	inject	42058	40	5.71429	tuba3589	97	13.8571	1.241	0.936	5.792	3.656	1.493	2.002	4.737	1.843		9.096	3.024	3.471	14.784	2.809		0.737	2.04		4.207	6.738	2.568	40	TuBa_3589_M3	inject
tuba3589.TuBa_3589_M3_inj_47	TuBa_3589_M3	2015-03-02	1	inject	42065	47	6.71429	tuba3589	104	14.8571	1.157	1.028	5.008	4.418	1.691	1.876	6.612	2.138	1.43	10.612	4.951	4.901	16.924	1.723	4.99		1.779	3.021	5.291	8.489	1.81	47	TuBa_3589_M3	inject
tuba3589.TuBa_3589_M4_con_0	TuBa_3589_M4	2015-01-14	0	contra	42018	0	0	tuba3589	57	8.14286	1.383	1.166	3.692	4.084	2.772	3.069	7.541	1.64	0.707	8.505	2.387	5.948	10.549	4.495		0.591	0.969		6.539	10.61	1.586	0	TuBa_3589_M4	contra
tuba3589.TuBa_3589_M4_con_13	TuBa_3589_M4	2015-01-27	0	contra	42031	13	1.85714	tuba3589	70	10	1.348	1.802	4.966	3.739	2.974	2.586	7.232	1.654		9.461	4.065	6.012	12.505	2.381	2.456	0.366	1.358	1.451	6.378	9.818	1.358	13	TuBa_3589_M4	contra
tuba3589.TuBa_3589_M4_con_19	TuBa_3589_M4	2015-02-02	0	contra	42037	19	2.71429	tuba3589	76	10.8571	1.515	1.663	4.585	3.248	2.174	3.133	7.51	1.016	0.65	7.583	3.197	6.672	15.257	3.253		0.725	0.918		7.397	10.643	1.175	19	TuBa_3589_M4	contra
tuba3589.TuBa_3589_M4_con_26	TuBa_3589_M4	2015-02-09	0	contra	42044	26	3.71429	tuba3589	83	11.8571	1.57	1.781	4.357	3.42	2.195	2.641	7.245	1.165	0.61	7.362	4.995	6.754	15.498	2.146		0.475	0.628	1.62	7.228	9.885	1.211	26	TuBa_3589_M4	contra
tuba3589.TuBa_3589_M4_con_33	TuBa_3589_M4	2015-02-16	1	contra	42051	33	4.71429	tuba3589	90	12.8571	1.421	1.026	4.962	2.731	2.03	2.831	6.555	0.859		8.385	3.444	5.537	14.02	2.524		0.748	1.741	1.556	6.285	9.386	1.741	33	TuBa_3589_M4	contra
tuba3589.TuBa_3589_M4_inj_0	TuBa_3589_M4	2015-01-14	0	inject	42018	0	0	tuba3589	57	8.14286	1.335	1.263	4.466	3.808	2.385	2.929	7.364	1.181	1.068	9.106	2.471	5.897	10.965	2.038	1.518	0.643	0.787	1.358	6.541	10.293	1.255	0	TuBa_3589_M4	inject
tuba3589.TuBa_3589_M4_inj_13	TuBa_3589_M4	2015-01-27	0	inject	42031	13	1.85714	tuba3589	70	10	1.232	0.989	4.526	4.831	2.204	2.089	6.245	1.335	2.51	10.498	4.258	4.875	11.367	2.269	3.106	0.545	1.385	1.902	5.419	8.334	1.385	13	TuBa_3589_M4	inject
tuba3589.TuBa_3589_M4_inj_26	TuBa_3589_M4	2015-02-09	0	inject	42044	26	3.71429	tuba3589	83	11.8571	1.309	0.873	6.142	3.355	1.638	2.401	5.227	1.222	0.947	11.114	4.215	3.892	15.49	2.017	1.035	0.745	1.979	2.634	4.636	7.628	1.979	26	TuBa_3589_M4	inject
tuba3589.TuBa_3589_M4_inj_33	TuBa_3589_M4	2015-02-16	1	inject	42051	33	4.71429	tuba3589	90	12.8571	1.254	0.811	6.427	3.75	1.61	1.951	4.993	1.365		11.433	3.956	3.079	15.082	2.086	1.791	0.661	2.407	2.07	3.74	6.944	2.407	33	TuBa_3589_M4	inject
tuba3589.TuBa_3589_M5_con_0	TuBa_3589_M5	2015-01-22	0	contra	42026	0	0	tuba3589	65	9.28571	1.405	0.826	4.363	4.074	2.919	2.519	7.601	1.512		5.999	3.639	7.044	9.177	2.339		0.553	0.823		7.597	10.12	1.329	0	TuBa_3589_M5	contra
tuba3589.TuBa_3589_M5_con_11	TuBa_3589_M5	2015-02-02	0	contra	42037	11	1.57143	tuba3589	76	10.8571	1.415	1.521	4.562	3.652	2.192	2.648	7.068	1.286	0.752	5.795	3.573	6.442	14.446	2.463	1.169	0.375	0.683	1.075	6.817	9.716	1.218	11	TuBa_3589_M5	contra
tuba3589.TuBa_3589_M5_con_25	TuBa_3589_M5	2015-02-16	0	contra	42051	25	3.57143	tuba3589	90	12.8571	1.289	1.361	4.487	3.177	2.069	2.134	6.597	0.91		7.149	4.549	5.74	12.062	2.049	0.907	0.417	1.407	0.732	6.157	8.731	1.407	25	TuBa_3589_M5	contra
tuba3589.TuBa_3589_M5_con_32	TuBa_3589_M5	2015-02-23	1	contra	42058	32	4.57143	tuba3589	97	13.8571	1.407	0.866	3.988	4.175	1.761	2.133	6.048	1.294	0.807	6.62	1.312	5.751	14.079	3.647	0.909	0.682	0.913		6.432	8.181	1.483	32	TuBa_3589_M5	contra
tuba3589.TuBa_3589_M5_inj_0	TuBa_3589_M5	2015-01-22	0	inject	42026	0	0	tuba3589	65	9.28571	1.337	1.102	4.691	4.02	2.037	2.043	6.959	1.215		7.014	2.805	6.12	10.372	1.792	1.303	0.38	0.867	1.112	6.5	9.002	1.409	0	TuBa_3589_M5	inject
tuba3589.TuBa_3589_M5_inj_11	TuBa_3589_M5	2015-02-02	0	inject	42037	11	1.57143	tuba3589	76	10.8571	1.335	0.782	4.959	3.49	2.025	2.349	6.595	1.236	0.756	9.11	2.046	5.28	15.378	3.73		0.486	1.456		5.766	8.944	1.842	11	TuBa_3589_M5	inject
tuba3589.TuBa_3589_M5_inj_25	TuBa_3589_M5	2015-02-16	0	inject	42051	25	3.57143	tuba3589	90	12.8571	1.207	0.787	6.034	3.9	1.098	2.35	5.332	1.422	1.226	11.704	3.578	3.479	12.119	2.118	2.871	0.604	1.924	1.655	4.083	7.683	2.147	25	TuBa_3589_M5	inject
tuba3589.TuBa_3589_M5_inj_32	TuBa_3589_M5	2015-02-23	1	inject	42058	32	4.57143	tuba3589	97	13.8571	1.124		5.906	3.394	1.043	2.075	4.15	1.576	1.544	9.21	2.326	2.829	11.42	3.141	1.202	0.697	1.947	1.28	3.527	6.225	2.391	32	TuBa_3589_M5	inject
tuba3589.TuBa_3589_M6_con_0	TuBa_3589_M6	2015-01-22	0	contra	42026	0	0	tuba3589	65	9.28571	1.519	1.976	4.168	4.191	2.28	3.29	7.531	2.138		7.644	4.321	6.274	15.145	6.847	0	0.47	0.806	3.425	6.744	10.821	1.212	0	TuBa_3589_M6	contra
tuba3589.TuBa_3589_M6_con_11	TuBa_3589_M6	2015-02-02	0	contra	42037	11	1.57143	tuba3589	76	10.8571	1.567	1.765	4.811	3.324	2.394	2.792	8.05	1.85	0.753	8.502	4.853	6.805	15.557	2.572		0.579	0.725	1.849	7.384	10.843	1.403	11	TuBa_3589_M6	contra
tuba3589.TuBa_3589_M6_con_25	TuBa_3589_M6	2015-02-16	0	contra	42051	25	3.57143	tuba3589	90	12.8571	1.534	1.872	4.818	3.174	2.351	2.941	7.701	0.989	0.905	7.642	3.865	7.038	13.339	2.895		0.378	1.134	0.652	7.415	10.642	1.295	25	TuBa_3589_M6	contra
tuba3589.TuBa_3589_M6_con_39	TuBa_3589_M6	2015-03-02	0	contra	42065	39	5.57143	tuba3589	104	14.8571	1.308	1.081	5.243	3.661	1.473	3.136	4.517	1.33	0.622	7.678	1.781	4.571	12.04	2.892	2.857	0.407	1.428		4.978	7.653	2.01	39	TuBa_3589_M6	contra
tuba3589.TuBa_3589_M6_con_53	TuBa_3589_M6	2015-03-16	0	contra	42079	53	7.57143	tuba3589	118	16.8571	1.369	1.323	4.53	4.322	1.763	2.889	6.849	0.974	1.528	7.956	2.138	5.86	15.466	3.523	1.727	0.675	0.968	1.71	6.535	9.738	1.197	53	TuBa_3589_M6	contra
tuba3589.TuBa_3589_M6_con_60	TuBa_3589_M6	2015-03-23	1	contra	42086	60	8.57143	tuba3589	125	17.8571	1.385	1.093	5.56	3.783	1.561	3.178	6.293	1.359		8.473	2.199	4.955	15.166	4.542	1.058	0.658	1.694		5.613	9.471	2.098	60	TuBa_3589_M6	contra
tuba3589.TuBa_3589_M6_inj_0	TuBa_3589_M6	2015-01-22	0	inject	42026	0	0	tuba3589	65	9.28571	0.993	1.062	5.842	2.342	1.999	2.273	5.315			10.522	1.774	4.673	10.338	3.763		0.77	1.67		5.443	7.588	1.67	0	TuBa_3589_M6	inject
tuba3589.TuBa_3589_M6_inj_11	TuBa_3589_M6	2015-02-02	0	inject	42037	11	1.57143	tuba3589	76	10.8571	1.423	1.137	5.488	2.853	2.472	3.147	7.517	0.92	0.743	9.087	4.546	6.527	15.664	2.136		0.553	1.224	2.059	7.08	10.665	1.472	11	TuBa_3589_M6	inject
tuba3589.TuBa_3589_M6_inj_25	TuBa_3589_M6	2015-02-16	0	inject	42051	25	3.57143	tuba3589	90	12.8571	1.331	1.697	4.487	5.077	1.8	2.92	7.283	0.894	1.215	9.486	4.342	6.304	14.223	2.975	2.167	0.393	0.798	2.498	6.697	10.204	1.448	25	TuBa_3589_M6	inject
tuba3589.TuBa_3589_M6_inj_39	TuBa_3589_M6	2015-03-02	0	inject	42065	39	5.57143	tuba3589	104	14.8571	1.022	0.621	6.65	2.678	1.134	2.593	2.59	1.298		9.888	3.407	2.511	12.252	1.12	3.496	0.563	2.815	1.358	3.075	5.182	2.815	39	TuBa_3589_M6	inject
tuba3589.TuBa_3589_M6_inj_53	TuBa_3589_M6	2015-03-16	0	inject	42079	53	7.57143	tuba3589	118	16.8571	1.135		5.991	3.927	0.602	1.609	4.013	1.533	1.584	9.909	2.782	2.551	11.848	2.745	1.31	0.56	2.384	2.099	3.111	5.621	2.384	53	TuBa_3589_M6	inject
tuba3589.TuBa_3589_M6_inj_60	TuBa_3589_M6	2015-03-23	1	inject	42086	60	8.57143	tuba3589	125	17.8571	1.048		5.981	3.568	0.734	1.561	3.516	1.343		8.278	3.417	2.44	11.38	1.784	2.854	0.641	2.416	3.306	3.081	5.078	2.416	60	TuBa_3589_M6	inject
tuba3670.TuBa_3670_M1_con_0	TuBa_3670_M1	2015-07-06	0	contra	42191	0	0	tuba3670	26	3.71429	1.451	2.053	4.625	3.077	2.466	2.957	6.52	1.113	1.211	8.416	5.887	6.933	12.646	2.856		0.455	0.493	1.615	7.388	9.477	1.1	0	TuBa_3670_M1	contra
tuba3670.TuBa_3670_M1_con_37	TuBa_3670_M1	2015-08-12	0	contra	42228	37	5.28571	tuba3670	63	9	1.358	1.774	4.805	3.955	2.604	2.831	5.625	1.109	0.648	9.027	4.017	6.538	12.776	2.453	1.201	0.488	0.554	1.338	7.026	8.456	1.15	37	TuBa_3670_M1	contra
tuba3670.TuBa_3670_M1_con_42	TuBa_3670_M1	2015-08-17	0	contra	42233	42	6	tuba3670	68	9.71429	1.41	1.323	4.145	4.705	2.867	2.469	6.899	1.221	1.28	9.348	2.47	7.422	12.939		2.167	0.66	0.442	1.597	8.082	9.368	1.206	42	TuBa_3670_M1	contra
tuba3670.TuBa_3670_M1_con_56	TuBa_3670_M1	2015-08-31	0	contra	42247	56	8	tuba3670	82	11.7143	1.469	1.13	5.255	2.326	2.588	2.873	7.405	1.138	1.067	7.993	2.701	7.016	12.147	2.222	1.151	0.674	0.913	1.047	7.689	10.278	1.244	56	TuBa_3670_M1	contra
tuba3670.TuBa_3670_M1_con_65	TuBa_3670_M1	2015-09-09	0	contra	42256	65	9.28571	tuba3670	91	13	1.416	0.916	6.339	2.09	2.581	2.95	6.98	0.913	1.428	8.836	3.591	7.374	12.07	2.039	2.15	0.607	0.656	0.935	7.981	9.93	1.436	65	TuBa_3670_M1	contra
tuba3670.TuBa_3670_M1_con_79	TuBa_3670_M1	2015-09-23	0	contra	42270	79	11.2857	tuba3670	105	15	1.49	1.856	5.309	2.995	2.526	2.893	7.123	1.458	1.526	9.01	4.166	7.264	14.498	1.922	1.941	0.64	0.603	1.636	7.904	10.016	1.381	79	TuBa_3670_M1	contra
tuba3670.TuBa_3670_M1_con_92	TuBa_3670_M1	2015-10-06	0	contra	42283	92	13.1429	tuba3670	118	16.8571	1.503	1.672	4.954	3.731	2.527	3.183	6.603	1.502	0.859	8.109	4.836	6.965	15.071	2.496	1.087	0.613	0.635	1.303	7.578	9.786	1.48	92	TuBa_3670_M1	contra
tuba3670.TuBa_3670_M1_con_100	TuBa_3670_M1	2015-10-14	0	contra	42291	100	14.2857	tuba3670	126	18	1.417	1.199	4.866	3.409	2.23	2.78	6.723	1.037	0.698	7.46	3.205	6.68	13.2	2.383	1.712	0.437	0.589	0.986	7.117	9.503	1.259	100	TuBa_3670_M1	contra
tuba3670.TuBa_3670_M1_con_112	TuBa_3670_M1	2015-10-26	1	contra	42303	112	16	tuba3670	138	19.7143	1.372	1.192	4.924	4.263	2.538	3.192	6.028	1.29	1.114	7.357	4.009	6.677	14.565	2.456	1.813	0.332	0.703	1.441	7.009	9.22	1.409	112	TuBa_3670_M1	contra
tuba3670.TuBa_3670_M1_inj_0	TuBa_3670_M1	2015-07-06	0	inject	42191	0	0	tuba3670	26	3.71429	1.243	1.626	4.39	3.693	2.575	3.008	6.543	1.45	1.271	9.179	2.894	6.329	12.377	2.061	1.864	0.816	0.81	2.457	7.145	9.551	1.211	0	TuBa_3670_M1	inject
tuba3670.TuBa_3670_M1_inj_37	TuBa_3670_M1	2015-08-12	0	inject	42228	37	5.28571	tuba3670	63	9	1.261	1.27	4.526	3.788	2.358	2.823	6.289	1.223	1.107	8.282	2.943	6.755	13.339	1.794	2.045	0.627	0.638	2.076	7.382	9.112	1.304	37	TuBa_3670_M1	inject
tuba3670.TuBa_3670_M1_inj_42	TuBa_3670_M1	2015-08-17	0	inject	42233	42	6	tuba3670	68	9.71429	1.339	0.655	4.427	3.961	2.371	2.517	6.837	1.014	1.489	9.485	1.939	6.499	12.31		2.029	0.612		1.843	7.111	9.354	1.139	42	TuBa_3670_M1	inject
tuba3670.TuBa_3670_M1_inj_56	TuBa_3670_M1	2015-08-31	0	inject	42247	56	8	tuba3670	82	11.7143	1.362	0.984	4.958	2.865	2.153	2.626	6.581	0.976	1.421	8.33	2.044	6.123	12.395	2.065	2.654	0.804	0.916	1.497	6.927	9.207	1.111	56	TuBa_3670_M1	inject
tuba3670.TuBa_3670_M1_inj_65	TuBa_3670_M1	2015-09-09	0	inject	42256	65	9.28571	tuba3670	91	13	1.44	0.872	5.668	3.166	2.54	2.804	7.587	0.754	1.289	8.8	2.52	7.628	11.783	0.734	1.024	0.526	0.423	1.174	8.154	10.392	1.444	65	TuBa_3670_M1	inject
tuba3670.TuBa_3670_M1_inj_79	TuBa_3670_M1	2015-09-23	0	inject	42270	79	11.2857	tuba3670	105	15	1.399	1.303	5.157	3.713	2.062	3.4	6.397	1.505	1.393	8.644	3.866	6.182	14.266	0.956	2.551	0.732	0.634	2.651	6.914	9.797	1.607	79	TuBa_3670_M1	inject
tuba3670.TuBa_3670_M1_inj_92	TuBa_3670_M1	2015-10-06	0	inject	42283	92	13.1429	tuba3670	118	16.8571	1.433	1.156	4.502	4.368	2.278	3.946	5.176	1.22	2.313	9.524	4.798	5.02	11.918	1.74	2.513	0.703	1.197	1.571	5.723	9.123	2.095	92	TuBa_3670_M1	inject
tuba3670.TuBa_3670_M1_inj_100	TuBa_3670_M1	2015-10-14	0	inject	42291	100	14.2857	tuba3670	126	18	1.309	1.036	4.75	4.437	2.082	4.527	4.857	1.128	2.291	10.166	4.002	4.667	12.305	2.119	2.275	0.619	1.311	1.623	5.287	9.384	2.051	100	TuBa_3670_M1	inject
tuba3670.TuBa_3670_M1_inj_112	TuBa_3670_M1	2015-10-26	1	inject	42303	112	16	tuba3670	138	19.7143	1.235	0.623	3.648	6.661	1.686	5.881	3.79	1.515	3.122	10.212	4.512	3.565	11.912	3.514	2.2	0.543	1.158		4.108	9.671	2.579	112	TuBa_3670_M1	inject
tuba3670.TuBa_3670_M2_con_0	TuBa_3670_M2	2015-07-06	0	contra	42191	0	0	tuba3670	26	3.71429	1.534	2.118	4.559	3.753	2.752	3.098	6.764	1.566	1.695	9.373	5.383	6.835	12.059	3.491		0.522		0.86	7.357	9.862	1.497	0	TuBa_3670_M2	contra
tuba3670.TuBa_3670_M2_con_37	TuBa_3670_M2	2015-08-12	0	contra	42228	37	5.28571	tuba3670	63	9	1.959	1.966	5.301	5.137	2.944	4.402	8.839	1.649	1.658	10.527	2.825	9.131	18.543	4.886		0.66		1.888	9.791	13.241	1.572	37	TuBa_3670_M2	contra
tuba3670.TuBa_3670_M2_con_42	TuBa_3670_M2	2015-08-17	0	contra	42233	42	6	tuba3670	68	9.71429	1.292	0.881	4.198	4.37	2.198	2.688	6.62	1.256	1.152	8.586	1.924	6.687	10.266	1.516	1.56	0.695	0.961	1.209	7.382	9.308	1.263	42	TuBa_3670_M2	contra
tuba3670.TuBa_3670_M2_con_56	TuBa_3670_M2	2015-08-31	0	contra	42247	56	8	tuba3670	82	11.7143	1.359	1.27	4.564	4.077	2.904	2.699	6.541	1.041	1.207	9.141	2.476	7.206	11.236	1.429	1.31	0.737	0.641	0.684	7.942	9.24	1.453	56	TuBa_3670_M2	contra
tuba3670.TuBa_3670_M2_con_65	TuBa_3670_M2	2015-09-09	0	contra	42256	65	9.28571	tuba3670	91	13	1.493	1.529	4.479	3.75	2.456	3.022	7.181	1.11	0.966	8.897	3.093	7.085	14.411	2.892	1.592	0.481	0.692	0.707	7.566	10.203	1.552	65	TuBa_3670_M2	contra
tuba3670.TuBa_3670_M2_con_79	TuBa_3670_M2	2015-09-23	0	contra	42270	79	11.2857	tuba3670	105	15	1.531	1.298	5.433	2.645	2.377	2.733	7.357	1.387	0.591	7.792	4.43	6.932	12.252	2.071	2.057	0.516	0.695	0.911	7.448	10.089	1.384	79	TuBa_3670_M2	contra
tuba3670.TuBa_3670_M2_con_92	TuBa_3670_M2	2015-10-06	0	contra	42283	92	13.1429	tuba3670	118	16.8571	1.38	1.491	5.087	3.222	2.333	2.776	5.896	1.347	0.67	7.533	4.305	6.689	12.194	2.69	1.939	0.446	0.915	0.521	7.135	8.672	1.459	92	TuBa_3670_M2	contra
tuba3670.TuBa_3670_M2_con_100	TuBa_3670_M2	2015-10-14	0	contra	42291	100	14.2857	tuba3670	126	18	1.444	1.519	4.778	3.194	2.119	2.881	5.946	1.222	0.753	7.043	4.549	6.192	13.44	2.441	1.239	0.564	0.851	1.31	6.756	8.827	1.326	100	TuBa_3670_M2	contra
tuba3670.TuBa_3670_M2_con_115	TuBa_3670_M2	2015-10-29	1	contra	42306	115	16.4286	tuba3670	141	20.1429	1.402	0.855	4.724	4.296	1.704	2.863	5.993	0.949	1.161	6.241	3.598	6.18	14.535	2.541	1.339	0.515	1.164		6.694	8.857	1.982	115	TuBa_3670_M2	contra
tuba3670.TuBa_3670_M2_inj_0	TuBa_3670_M2	2015-07-06	0	inject	42191	0	0	tuba3670	26	3.71429	1.4	1.686	4.467	3.511	2.749	2.703	6.443	1.135	1.31	10.109	4.011	6.492	11.206	2.179	2.569	0.555	0.607	1.568	7.047	9.146	1.503	0	TuBa_3670_M2	inject
tuba3670.TuBa_3670_M2_inj_37	TuBa_3670_M2	2015-08-12	0	inject	42228	37	5.28571	tuba3670	63	9	1.425	1.589	4.891	3.906	2.116	3.405	6.527	1.431	1.636	8.554	2.42	6.826	14.53	2.599	2.161	0.626	0.384	2.39	7.453	9.932	1.213	37	TuBa_3670_M2	inject
tuba3670.TuBa_3670_M2_inj_42	TuBa_3670_M2	2015-08-17	0	inject	42233	42	6	tuba3670	68	9.71429	1.171	0.691	3.707	4.547	1.647	2.477	6.613	1.127	1.327	8.292	1.63	6.341	9.713	1.303	2.037	0.685	0.921	1.219	7.026	9.09	1.343	42	TuBa_3670_M2	inject
tuba3670.TuBa_3670_M2_inj_56	TuBa_3670_M2	2015-08-31	0	inject	42247	56	8	tuba3670	82	11.7143	1.378	1.017	4.413	3.741	2.579	2.845	7.701	0.821	1.534	8.994	3.33	6.962	11.308	1.366	2.363	0.651	1.175	1.703	7.613	10.546	1.301	56	TuBa_3670_M2	inject
tuba3670.TuBa_3670_M2_inj_65	TuBa_3670_M2	2015-09-09	0	inject	42256	65	9.28571	tuba3670	91	13	1.392	1.228	4.48	4.401	2.43	2.954	6.094	0.719	1.724	9.802	3.346	6.341	13.513	1.151	2.484	0.643	0.691	1.601	6.983	9.047	1.674	65	TuBa_3670_M2	inject
tuba3670.TuBa_3670_M2_inj_79	TuBa_3670_M2	2015-09-23	0	inject	42270	79	11.2857	tuba3670	105	15	1.382	0.942	5.018	3.572	2.239	2.972	5.939	1.388	1.296	10.04	4.55	5.405	11.871	2.372	2.525	0.522	1.392	1.264	5.927	8.912	1.867	79	TuBa_3670_M2	inject
tuba3670.TuBa_3670_M2_inj_92	TuBa_3670_M2	2015-10-06	0	inject	42283	92	13.1429	tuba3670	118	16.8571	1.23	0.894	4.911	4.201	1.966	2.946	4.154	1.082	1.458	10.372	5.633	4.426	11.996	2.841	2.552	0.697	1.899	2.132	5.123	7.1	2.405	92	TuBa_3670_M2	inject
tuba3670.TuBa_3670_M2_inj_100	TuBa_3670_M2	2015-10-14	0	inject	42291	100	14.2857	tuba3670	126	18	1.225	0.672	5.061	4.866	1.211	3.468	3.177	1.002	2.147	12.182	5.605	2.338	11.401	2.99	2.486	0.599	2.389	2.799	2.937	6.645	3.266	100	TuBa_3670_M2	inject
tuba3670.TuBa_3670_M2_inj_115	TuBa_3670_M2	2015-10-29	1	inject	42306	115	16.4286	tuba3670	141	20.1429	1.222	0.371	6.32	7.032	0.978	4.582	1.944	0.617	3.793	11.8	4.393	1.331	10.494	2.892	3.093	0.564	3.131	4.131	1.895	6.525	4.641	115	TuBa_3670_M2	inject
tuba3670.TuBa_3670_M3_con_0	TuBa_3670_M3	2015-07-06	0	contra	42191	0	0	tuba3670	26	3.71429	1.483	1.954	4.952	3.986	2.513	2.745	7.367	1.42	1.386	9.699	4.909	6.775	13.497	2.552	1.43	0.498	0.676	1.972	7.273	10.111	1.53	0	TuBa_3670_M3	contra
tuba3670.TuBa_3670_M3_con_37	TuBa_3670_M3	2015-08-12	0	contra	42228	37	5.28571	tuba3670	63	9	1.672	1.77	4.881	3.297	2.176	2.938	6.725	1.011	1.134	7.008	4.946	7.324	12.12	1.646		0.551		1.49	7.874	9.663	1.054	37	TuBa_3670_M3	contra
tuba3670.TuBa_3670_M3_con_42	TuBa_3670_M3	2015-08-17	0	contra	42233	42	6	tuba3670	68	9.71429	1.292	1.072	4.99	4.273	2.453	2.545	6.668	1.216	1.187	9.258	2.206	6.936	11.321	1.387	3.066	0.505	0.624	0.837	7.442	9.213	1.287	42	TuBa_3670_M3	contra
tuba3670.TuBa_3670_M3_con_56	TuBa_3670_M3	2015-08-31	0	contra	42247	56	8	tuba3670	82	11.7143	1.508	1.751	4.878	3.155	2.46	3.453	6.508	1.161	1.027	8.158	4.188	6.954	14.281	2.491	2.643	0.48	0.557	1.159	7.434	9.962	1.367	56	TuBa_3670_M3	contra
tuba3670.TuBa_3670_M3_con_65	TuBa_3670_M3	2015-09-09	0	contra	42256	65	9.28571	tuba3670	91	13	1.503	1.591	4.668	3.413	2.75	2.71	6.616	1.049	1.28	9.128	5.041	6.82	13.721	2.094	2.149	0.483	0.699	1.178	7.303	9.326	1.403	65	TuBa_3670_M3	contra
tuba3670.TuBa_3670_M3_con_79	TuBa_3670_M3	2015-09-23	0	contra	42270	79	11.2857	tuba3670	105	15	1.518	1.531	4.639	3.276	2.527	3.049	7.1	1.274	0.953	7.562	3.722	6.864	13.878	2.79	1.146	0.453	0.657	1.373	7.317	10.149	1.291	79	TuBa_3670_M3	contra
tuba3670.TuBa_3670_M3_con_92	TuBa_3670_M3	2015-10-06	0	contra	42283	92	13.1429	tuba3670	118	16.8571	1.472	1.097	5.105	3.805	2.6	2.731	6.629	1.454	0.89	7.044	5.254	7.328	10.28	2.089	3.408	0.625	0.742	0.606	7.953	9.359	1.389	92	TuBa_3670_M3	contra
tuba3670.TuBa_3670_M3_con_100	TuBa_3670_M3	2015-10-14	0	contra	42291	100	14.2857	tuba3670	126	18	1.452	1.461	3.954	3.616	1.823	3.491	6.643	1.074	1.225	6.011	4.883	6.602	13.66	3.016	2.421	0.636	0.551	1.676	7.238	10.134	1.04	100	TuBa_3670_M3	contra
tuba3670.TuBa_3670_M3_con_115	TuBa_3670_M3	2015-10-29	1	contra	42306	115	16.4286	tuba3670	141	20.1429	1.528	1.137	4.735	3.691	1.889	3.468	6.592	1.447	1.178	4.877	3.695	6.682	14.388	2.767	1.562	0.369	0.474	1.581	7.051	10.06	1.201	115	TuBa_3670_M3	contra
tuba3670.TuBa_3670_M3_inj_0	TuBa_3670_M3	2015-07-06	0	inject	42191	0	0	tuba3670	26	3.71429	1.426	1.031	5.014	3.417	2.841	2.506	7.48	1.484	1.436	9.403	2.832	6.716	13.566	1.694	2.316	0.702	0.427	2.18	7.419	9.986	1.468	0	TuBa_3670_M3	inject
tuba3670.TuBa_3670_M3_inj_37	TuBa_3670_M3	2015-08-12	0	inject	42228	37	5.28571	tuba3670	63	9	1.689	1.318	5.408	3.859	1.195	3.087	6.711	0.929	1.436	7.851	3.264	7.312	12.837	1.821	1.997	0.592	0.419	2.475	7.904	9.798	0.958	37	TuBa_3670_M3	inject
tuba3670.TuBa_3670_M3_inj_42	TuBa_3670_M3	2015-08-17	0	inject	42233	42	6	tuba3670	68	9.71429	1.382	1.179	4.367	4.277	2.29	2.878	7.146	1.406	1.232	8.711	1.963	7.064	12.093	1.087	2.271	0.547	0.359	1.742	7.611	10.025	1.175	42	TuBa_3670_M3	inject
tuba3670.TuBa_3670_M3_inj_56	TuBa_3670_M3	2015-08-31	0	inject	42247	56	8	tuba3670	82	11.7143	1.443	1.125	4.532	3.3	2.741	3.289	6.787	0.927	1.541	8.492	2.668	6.593	13.068	1.021	2.935	0.664	0.581	2.063	7.258	10.077	1.256	56	TuBa_3670_M3	inject
tuba3670.TuBa_3670_M3_inj_65	TuBa_3670_M3	2015-09-09	0	inject	42256	65	9.28571	tuba3670	91	13	1.38	1.166	3.649	3.846	3.075	3.333	6.598	1.151	1.693	8.633	3.654	6.862	13.749	2.677	1.642	0.847	0.262	1.292	7.709	9.931	1.547	65	TuBa_3670_M3	inject
tuba3670.TuBa_3670_M3_inj_79	TuBa_3670_M3	2015-09-23	0	inject	42270	79	11.2857	tuba3670	105	15	1.417	1.096	4.592	4.141	2.125	3.498	7.066	1.314	1.672	8.085	3.339	6.761	14.109	2.619	1.56	0.618	0.664	1.781	7.38	10.564	1.406	79	TuBa_3670_M3	inject
tuba3670.TuBa_3670_M3_inj_92	TuBa_3670_M3	2015-10-06	0	inject	42283	92	13.1429	tuba3670	118	16.8571	1.433	1.009	5.187	4.156	2.426	3.746	5.904	1.563	1.464	8.193	5.761	6.079	12.484	2.386	3.344	0.833	1.058	1.235	6.912	9.649	1.738	92	TuBa_3670_M3	inject
tuba3670.TuBa_3670_M3_inj_100	TuBa_3670_M3	2015-10-14	0	inject	42291	100	14.2857	tuba3670	126	18	1.229	1.108	3.924	4.066	1.357	5.324	5.452	1.085	1.917	6.283	7.234	4.331	11.362	3.033	2.518	0.652	1.043	1.602	4.982	10.776	1.682	100	TuBa_3670_M3	inject
tuba3670.TuBa_3670_M3_inj_115	TuBa_3670_M3	2015-10-29	1	inject	42306	115	16.4286	tuba3670	141	20.1429	1.256	1.052	4.442	4.472	1.401	7.707	4.373	1.47	2.943	6.949	6.245	3.109	10.346	2.565	1.991	0.513	1.997	1.455	3.622	12.081	2.755	115	TuBa_3670_M3	inject
tuba3676.TuBa_3676_M2_con_0	TuBa_3676_M2	2015-07-20	0	contra	42205	0	0	tuba3676	24	3.42857	1.395	2.39	4.637	3.912	2.278	3.691	6.946	1.632	1.438	6.166	5.425	6.383	14.927	2.405	1.05	0.542	0.777	1.783	6.925	10.637	1.537	0	TuBa_3676_M2	contra
tuba3676.TuBa_3676_M2_con_35	TuBa_3676_M2	2015-08-24	0	contra	42240	35	5	tuba3676	59	8.42857	0.0278	0.0307	0.0766	0.0687	0.0325	0.0523	0.15	0.0305	0.0292	0.109	0.0573	0.112	0.282	0.038	0.0383	0.0123	0.0171	0.0391	0.124	0.202	0.0246	35	TuBa_3676_M2	contra
tuba3676.TuBa_3676_M2_con_39	TuBa_3676_M2	2015-08-28	1	contra	42244	39	5.57143	tuba3676	63	9	1.47	1.705	4.232	3.777	1.827	2.811	7.793	1.354	1.142	5.619	3.944	6.74	16.25	2.821	1.368	0.869	0.993	1.845	7.609	10.604	1.048	39	TuBa_3676_M2	contra
tuba3676.TuBa_3676_M2_inj_0	TuBa_3676_M2	2015-07-20	0	inject	42205	0	0	tuba3676	24	3.42857	1.379	1.7	4.336	3.887	2.271	3.245	7.568	1.556	1.759	5.76	3.835	6.683	13.783	1.734	1.557	0.712	0.571	2.067	7.395	10.814	1.472	0	TuBa_3676_M2	inject
tuba3676.TuBa_3676_M2_inj_35	TuBa_3676_M2	2015-08-24	0	inject	42240	35	5	tuba3676	59	8.42857	1.092	0.831	4.252	2.619	0.642	1.299	4.802	1.263	1.774	13.167	5.588	2.557	11.438	1.839	2.853	0.696	1.199	2.883	3.253	6.101	1.805	35	TuBa_3676_M2	inject
tuba3676.TuBa_3676_M2_inj_39	TuBa_3676_M2	2015-08-28	1	inject	42244	39	5.57143	tuba3676	63	9	0.997	0.503	3.819	2.15	0.809	1.161	4.525	0.973	2.116	12.179	4.646	2.103	9.852	1.011	1.678	0.695	1.233	2.362	2.799	5.686	1.665	39	TuBa_3676_M2	inject
tuba3676.TuBa_3676_M3_con_0	TuBa_3676_M3	2015-07-20	0	contra	42205	0	0	tuba3676	24	3.42857	1.389	2.129	5.196	3.494	1.815	4.047	6.254	1.639	1.153	5.896	6.096	6.632	14.336	2.255	0.865	0.485	0.724	1.645	7.118	10.301	1.332	0	TuBa_3676_M3	contra
tuba3676.TuBa_3676_M3_con_35	TuBa_3676_M3	2015-08-24	0	contra	42240	35	5	tuba3676	59	8.42857	1.377	1.854	4.917	3.105	2.21	3.671	6.782	1.197	1.221	5.295	4.91	6.967	16.005	2.17	0.872	0.507	0.572	1.471	7.474	10.453	1.213	35	TuBa_3676_M3	contra
tuba3676.TuBa_3676_M3_con_42	TuBa_3676_M3	2015-08-31	0	contra	42247	42	6	tuba3676	66	9.42857	1.555	2.186	5.46	3.499	2.922	4.299	7.86	1.388	1.015	5.948	4.87	7.356	17.433	3.021		0.292	0.809	1.238	7.648	12.16	1.469	42	TuBa_3676_M3	contra
tuba3676.TuBa_3676_M3_con_51	TuBa_3676_M3	2015-09-09	0	contra	42256	51	7.28571	tuba3676	75	10.7143	1.549	2.125	4.725	2.504	2.527	3.462	7.12	1.052	1.514	6.418	5.393	7.034	16.005	1.34		0.662	0.738	1.774	7.695	10.582	1.246	51	TuBa_3676_M3	contra
tuba3676.TuBa_3676_M3_con_65	TuBa_3676_M3	2015-09-23	1	contra	42270	65	9.28571	tuba3676	89	12.7143	1.455	1.257	4.663	3.275	1.706	3.11	5.792	0.933	1.709	7.001	4.274	6.014	14.923	1.013	3.258	0.85		1.64	6.864	8.902	1.021	65	TuBa_3676_M3	contra
tuba3676.TuBa_3676_M3_inj_0	TuBa_3676_M3	2015-07-20	0	inject	42205	0	0	tuba3676	24	3.42857	1.35	1.362	4.62	3.514	1.83	3.613	6.709	1.681	1.069	5.881	2.884	6.351	13.383	2.384	1.539	0.756	1.022	1.809	7.107	10.322	1.333	0	TuBa_3676_M3	inject
tuba3676.TuBa_3676_M3_inj_35	TuBa_3676_M3	2015-08-24	0	inject	42240	35	5	tuba3676	59	8.42857	1.39	1.354	4.875	3.349	2.243	3.378	7.345	1.437	1.241	5.719	3.737	6.683	15.825	1.462		0.638	0.31	1.691	7.321	10.723	1.341	35	TuBa_3676_M3	inject
tuba3676.TuBa_3676_M3_inj_42	TuBa_3676_M3	2015-08-31	0	inject	42247	42	6	tuba3676	66	9.42857	1.427	1.533	5.007	3.875	2.525	3.237	7.684	1.526	1.375	6.657	4.301	6.373	16.417	1.211	2.583	0.474	0.731	2.661	6.847	10.921	1.332	42	TuBa_3676_M3	inject
tuba3676.TuBa_3676_M3_inj_51	TuBa_3676_M3	2015-09-09	0	inject	42256	51	7.28571	tuba3676	75	10.7143	1.128	1.12	4.32	2.058	1.547	1.946	6.256	1.215	2.638	10.634	5.367	4.159	12.551	0.83	2.219	0.704	0.917	2.575	4.863	8.203	1.561	51	TuBa_3676_M3	inject
tuba3676.TuBa_3676_M3_inj_56	TuBa_3676_M3	2015-09-14	0	inject	42261	56	8	tuba3676	80	11.4286	1.152	0.72	5.077	1.571	1.087	1.964	5.087	1.492	1.007	11.152	1.664	3.309	12.021	1.443	2.286	0.746	0	2.482	4.055	7.051	1.658	56	TuBa_3676_M3	inject
tuba3676.TuBa_3676_M3_inj_65	TuBa_3676_M3	2015-09-23	1	inject	42270	65	9.28571	tuba3676	89	12.7143	1.171	0.593	4.337	2.287	0.899	2.584	4.221	1.55	1.776	10.349	6.556	2.843	11.247	1.538	2.918	0.674	0.502	2.023	3.517	6.806	1.419	65	TuBa_3676_M3	inject
tuba3676.TuBa_3676_M4_con_0	TuBa_3676_M4	2015-08-24	0	contra	42240	0	0	tuba3676	59	8.42857	1.251	1.045	4.005	3.345	1.579	2.468	6.394	1.166	0.965	4.296	3.098	6.054	14.585	1.639		0.681	0.494	1.41	6.735	8.862	1.048	0	TuBa_3676_M4	contra
tuba3676.TuBa_3676_M4_con_4	TuBa_3676_M4	2015-08-28	1	contra	42244	4	0.571429	tuba3676	63	9	1.428	1.475	4.386	4.223	2.229	2.931	7.51	1.417	1.475	7.314	4.202	6.109	14.893	2.21	1.864	0.66	1.125	1.671	6.769	10.442	1.518	4	TuBa_3676_M4	contra
tuba3676.TuBa_3676_M4_inj_0	TuBa_3676_M4	2015-08-24	0	inject	42240	0	0	tuba3676	59	8.42857	1.109	0.574	3.269	3.125	0.793	1.68	4.863	1.189	1.856	11.574	5.423	2.952	10.85	1.144	2.097	0.945	0.828	2.663	3.897	6.543	1.57	0	TuBa_3676_M4	inject
tuba3676.TuBa_3676_M4_inj_4	TuBa_3676_M4	2015-08-28	1	inject	42244	4	0.571429	tuba3676	63	9	0.987	0.315	3.855	2.609	0.378	0.962	4.258	0.981	1.89	11.734	5.803	2.542	10.214		1.231	0.735	0.704	2.187	3.277	5.22	1.684	4	TuBa_3676_M4	inject
tuba3676.TuBa_3676_M5_con_0	TuBa_3676_M5	2015-07-20	0	contra	42205	0	0	tuba3676	24	3.42857	1.369	1.539	4.595	4.46	2.047	2.643	6.557	1.487	1.26	8.665	3.929	7.003	11.788	1.598	2.332	0.512	0.717	1.184	7.515	9.201	1.124	0	TuBa_3676_M5	contra
tuba3676.TuBa_3676_M5_con_35	TuBa_3676_M5	2015-08-24	0	contra	42240	35	5	tuba3676	59	8.42857	1.469	1.289	4.68	3.531	2.047	2.955	7.356	1.054	1.189	8.738	3.216	6.852	13.152	2.095	1.815	0.576	0.666	0.766	7.428	10.311	1.334	35	TuBa_3676_M5	contra
tuba3676.TuBa_3676_M5_con_42	TuBa_3676_M5	2015-08-31	0	contra	42247	42	6	tuba3676	66	9.42857	1.449	1.597	4.766	3.447	2.152	3.061	6.61	1.217	1.274	8.119	3.909	6.793	13.922	1.622	2.634	0.496	0.553	1.761	7.289	9.671	1.114	42	TuBa_3676_M5	contra
tuba3676.TuBa_3676_M5_con_51	TuBa_3676_M5	2015-09-09	0	contra	42256	51	7.28571	tuba3676	75	10.7143	1.403	1.373	4.716	3.422	1.856	2.801	6.848	1.121	1.313	7.831	4.323	6.798	14.839	1.63	1.714	0.667	0.478	1.283	7.465	9.649	1.338	51	TuBa_3676_M5	contra
tuba3676.TuBa_3676_M5_con_56	TuBa_3676_M5	2015-09-14	1	contra	42261	56	8	tuba3676	80	11.4286	1.405	1.281	4.82	3.332	2.037	2.653	6.248	0.979	1.308	7.879	5.012	5.944	13.926	1.639	2.467	0.773	0.855	2.185	6.718	8.901	1.316	56	TuBa_3676_M5	contra
tuba3676.TuBa_3676_M5_inj_0	TuBa_3676_M5	2015-07-20	0	inject	42205	0	0	tuba3676	24	3.42857	1.281	1.11	4.138	4.32	2.067	2.66	7.206	1.321	1.33	8.46	3.545	7.112	10.249	1.537	2.593	0.568	0.815	1.335	7.68	9.866	1.214	0	TuBa_3676_M5	inject
tuba3676.TuBa_3676_M5_inj_35	TuBa_3676_M5	2015-08-24	0	inject	42240	35	5	tuba3676	59	8.42857	1.352	0.975	4.9	3.859	1.824	2.775	7.057	1.308	1.102	9.173	2.578	6.7	13.068	1.344	2.171	0.718	0.513	1.554	7.418	9.832	1.296	35	TuBa_3676_M5	inject
tuba3676.TuBa_3676_M5_inj_42	TuBa_3676_M5	2015-08-31	0	inject	42247	42	6	tuba3676	66	9.42857	1.272	1.342	4.566	3.599	1.631	2.264	6.779	1.312	1.401	9.634	5.209	5.341	13.681	1.477	3.121	0.612	0.771	2.286	5.953	9.043	1.447	42	TuBa_3676_M5	inject
tuba3676.TuBa_3676_M5_inj_51	TuBa_3676_M5	2015-09-09	0	inject	42256	51	7.28571	tuba3676	75	10.7143	1.039	0.82	4.425	2.739	0.847	1.328	5.162	1.241	1.755	11.231	5.941	2.788	11.789	1.521	1.671	0.478	0.959	2.475	3.266	6.49	2.182	51	TuBa_3676_M5	inject
tuba3676.TuBa_3676_M5_inj_56	TuBa_3676_M5	2015-09-14	1	inject	42261	56	8	tuba3676	80	11.4286	1.042	0.401	4.243	1.642	0.732	0.983	4.601	1.16	1.575	10.034	5.679	2.161	10.229	2.049	2.416	0.482	1.71	2.474	2.643	5.584	2.142	56	TuBa_3676_M5	inject
tuba3697.TuBa_3697_M1_con_14	TuBa_3697_M1	2015-10-26	0	contra	42303	14	2	tuba3697	75	10.7143	1.363	1.493	4.064	4.635	2.042	2.783	6.777	1.3	0.852	4.563	2.868	6.625	16.24	2.415	2.076	0.603	0.926	1.913	7.228	9.559	0.926	14	TuBa_3697_M1	contra
tuba3697.TuBa_3697_M1_inj_0	TuBa_3697_M1	2015-10-12	0	inject	42289	0	0	tuba3697	61	8.71429	1.363	1.265	4.59	3.952	2.397	3.019	6.167	1.446	1.345	8.024	5.331	6.047	11.835	1.84	1.482	0.686	0.634	1.161	6.732	9.186	1.009	0	TuBa_3697_M1	inject
tuba3697.TuBa_3697_M1_inj_14	TuBa_3697_M1	2015-10-26	0	inject	42303	14	2	tuba3697	75	10.7143	1.224	0.62	4.055	4.776	1.953	2.05	4.535	1.259	1.522	11.016	3.912	4.305	12.927	1.816	2.167	0.8	0.965	2.356	5.104	6.585	1.247	14	TuBa_3697_M1	inject
tuba3697.TuBa_3697_M2_con_0	TuBa_3697_M2	2015-10-12	0	contra	42289	0	0	tuba3697	61	8.71429	1.4	1.116	4.705	4.33	2.935	3.287	6.541	1.19	0.809	6.471	3.208	6.882	11.902	1.819	2.024	0.513	0.393		7.395	9.828	1.269	0	TuBa_3697_M2	contra
tuba3697.TuBa_3697_M2_con_14	TuBa_3697_M2	2015-10-26	1	contra	42303	14	2	tuba3697	75	10.7143	1.526	1.227	4.868	4.437	1.713	3.321	6.223	1.404	1.725	6.52	2.552	6.659	17.309	2.04	1.643	0.656	0.412	1.524	7.315	9.544	0.915	14	TuBa_3697_M2	contra
tuba3697.TuBa_3697_M2_inj_0	TuBa_3697_M2	2015-10-12	0	inject	42289	0	0	tuba3697	61	8.71429	1.22	0.879	5.505	3.493	1.865	2.274	4.26	1.275	1.206	12.761	5.243	4.259	11.889	2.724	3.035	0.702	0.777	1.434	4.961	6.534	1.231	0	TuBa_3697_M2	inject
tuba3697.TuBa_3697_M2_inj_14	TuBa_3697_M2	2015-10-26	1	inject	42303	14	2	tuba3697	75	10.7143	1.044	0.679	4.645	4.407	1.252	1.979	2.53	1.739	0.72	12.39	4.398	2.322	11.613	1.965	2.883	0.606	1.315	2.039	2.928	4.509	1.737	14	TuBa_3697_M2	inject
tuba3697.TuBa_3697_M3_con_0	TuBa_3697_M3	2015-10-12	0	contra	42289	0	0	tuba3697	61	8.71429	1.33	1.073	4.611	3.686	2.617	3.268	6.639	0.648	1.647	6.923	2.362	6.572	11.923	2.403		0.656	0.521		7.229	9.908	1.174	0	TuBa_3697_M3	contra
tuba3697.TuBa_3697_M3_inj_0	TuBa_3697_M3	2015-10-12	0	inject	42289	0	0	tuba3697	61	8.71429	1.084	0.72	5.255	3.903	1.572	1.951	4.393	1.478	1.482	14.336	3.3	3.15	12.456	1.888	2.359	0.761	1.072	1.493	3.911	6.344	1.467	0	TuBa_3697_M3	inject
tuba3697.TuBa_3697_M4_con_0	TuBa_3697_M4	2015-10-12	0	contra	42289	0	0	tuba3697	61	8.71429	1.407	1.282	4.574	4.442	2.305	2.996	6.748	1.318	1.025	6.31	3.648	6.361	11.487	2.51	1.012	0.611	0.478		6.972	9.745	1.204	0	TuBa_3697_M4	contra
tuba3697.TuBa_3697_M4_con_14	TuBa_3697_M4	2015-10-26	1	contra	42303	14	2	tuba3697	75	10.7143	1.382	1.026	5.277	4.192	2.203	3.109	4.389	0.747	1.197	9.276	3.004	5.253	14.912	2.026		0.822		1.32	6.074	7.498	0.877	14	TuBa_3697_M4	contra
tuba3697.TuBa_3697_M4_inj_0	TuBa_3697_M4	2015-10-12	0	inject	42289	0	0	tuba3697	61	8.71429	1.211	0.935	4.74	3.961	2.176	1.97	4.932	1.084	1.367	11.341	5.282	4.44	10.461	2.265	2.538	0.732	0.797	0.726	5.172	6.902	1.16	0	TuBa_3697_M4	inject
tuba3697.TuBa_3697_M4_inj_14	TuBa_3697_M4	2015-10-26	1	inject	42303	14	2	tuba3697	75	10.7143	1.052	0.645	4.554	4.269	1.74	1.935	2.63	1.358	0.858	12.455	5.245	2.821	11.588	1.302	2.273	0.683	0.909	1.762	3.503	4.565	1.384	14	TuBa_3697_M4	inject
tuba3697.TuBa_3697_M5_con_0	TuBa_3697_M5	2015-10-12	0	contra	42289	0	0	tuba3697	61	8.71429	1.305	0.85	4.759	3.885	3.192	2.588	7.538	1.145	0.615	6.112	2.757	6.61	10.582		1.967	0.441	0.658	0.799	7.05	10.126	1.105	0	TuBa_3697_M5	contra
tuba3697.TuBa_3697_M5_inj_0	TuBa_3697_M5	2015-10-12	0	inject	42289	0	0	tuba3697	61	8.71429	1.133	0.697	5.469	3.289	1.292	1.706	4.238	1.419	0.544	13.245	3.946	3.165	10.572	1.407	3.422	0.589	0.946	1.434	3.754	5.944	1.445	0	TuBa_3697_M5	inject
tuba3704.TuBa_3704_M1_inj_0	TuBa_3704_M1	2015-11-02	1	inject	42310	0	0	tuba3704	67	9.57143	1.477	1.663	5.005	3.216	2.495	3.761	7.746	1.454	1.473	4.976	5.71	7.27	15.261	1.691	1.67	0.871	0.664	3.097	8.141	11.507	1.347	0	TuBa_3704_M1	inject
tuba3704.TuBa_3704_M2_con_0	TuBa_3704_M2	2015-11-02	0	contra	42310	0	0	tuba3704	67	9.57143	1.38	1.487	4.101	3.666	2.101	2.805	7.398	1.4	1.247	4.508	3.347	7.474	15.638	1.65	1.591	0.466	0.621	2.068	7.94	10.203	1.008	0	TuBa_3704_M2	contra
tuba3704.TuBa_3704_M2_con_9	TuBa_3704_M2	2015-11-11	0	contra	42319	9	1.28571	tuba3704	76	10.8571	1.676	1.436	5.597	3.999	2.192	3.181	9.496	0.833	0.737	5.35	3.275	9.075	16.38		3.165	0.39		4.893	9.465	12.677	0.961	9	TuBa_3704_M2	contra
tuba3704.TuBa_3704_M2_con_21	TuBa_3704_M2	2015-11-23	0	contra	42331	21	3	tuba3704	88	12.5714	1.495	1.379	4	3.473	1.71	3.536	7.668	1.328	0.8	4.493	3.151	7.583	13.771	2.372	1.781	0.542	0.577	1.305	8.125	11.204	1.001	21	TuBa_3704_M2	contra
tuba3704.TuBa_3704_M2_con_30	TuBa_3704_M2	2015-12-02	0	contra	42340	30	4.28571	tuba3704	97	13.8571	1.318	1.321	4.11	4.057	1.279	2.892	7.732	1.798	1.136	4.678	2.325	6.849	15.12	1.814	1.526	0.62	0.746	1.997	7.469	10.624	1.028	30	TuBa_3704_M2	contra
tuba3704.TuBa_3704_M2_con_39	TuBa_3704_M2	2015-12-11	1	contra	42349	39	5.57143	tuba3704	106	15.1429	1.519	2.057	4.605	3.82	1.651	3.826	8.367	1.376	1.148	4.391	3.18	7.616	17.028	1.894	1.618	0.269	0.842	2.37	7.885	12.192	1.105	39	TuBa_3704_M2	contra
tuba3704.TuBa_3704_M2_inj_0	TuBa_3704_M2	2015-11-02	0	inject	42310	0	0	tuba3704	67	9.57143	1.267	1.25	3.632	4.613	2.199	2.912	7.258	1.3	1.264	4.331	2.521	7.065	14.642	0.606	1.691	0.653	0.705	2.74	7.718	10.17	1.004	0	TuBa_3704_M2	inject
tuba3704.TuBa_3704_M2_inj_9	TuBa_3704_M2	2015-11-11	0	inject	42319	9	1.28571	tuba3704	76	10.8571	1.377		3.116	4.505	1.258	3.261	7.757	0.648	1.461	4.093	1.981	7.158	12.794	2.444	2.157	0.647	1.069	1.794	7.804	11.019	1.263	9	TuBa_3704_M2	inject
tuba3704.TuBa_3704_M2_inj_21	TuBa_3704_M2	2015-11-23	0	inject	42331	21	3	tuba3704	88	12.5714	1.513	1.745	4.278	3.465	1.729	3.68	7.058	1.369	1.174	4.738	3.851	6.841	13.906	2.11	1.628	0.68	0.515	1.368	7.522	10.738	1.256	21	TuBa_3704_M2	inject
tuba3704.TuBa_3704_M2_inj_30	TuBa_3704_M2	2015-12-02	0	inject	42340	30	4.28571	tuba3704	97	13.8571	1.295	1.445	4.27	4.48	1.438	3.137	7.499	1.739	1.084	5.244	2.684	6.879	15.094	1.625	1.603	0.65	0.678	2.112	7.529	10.636	1.243	30	TuBa_3704_M2	inject
tuba3704.TuBa_3704_M2_inj_39	TuBa_3704_M2	2015-12-11	1	inject	42349	39	5.57143	tuba3704	106	15.1429	1.491	1.39	4.552	3.959	1.36	3.65	7.871	2.006	1.485	4.791	2.175	6.894	15.187	2.137	2.114	0.759	0.544	2.55	7.653	11.521	1.127	39	TuBa_3704_M2	inject
tuba3704.TuBa_3704_M3_con_0	TuBa_3704_M3	2015-11-02	0	contra	42310	0	0	tuba3704	67	9.57143	1.472	1.732	3.65	3.728	1.871	3.471	7.453	1.427	1.276	3.911	3.31	7.403	15.166	1.324		0.501	0.513	1.874	7.904	10.923	0.931	0	TuBa_3704_M3	contra
tuba3704.TuBa_3704_M3_con_9	TuBa_3704_M3	2015-11-11	0	contra	42319	9	1.28571	tuba3704	76	10.8571	1.317	1.024	4.177	3.151	2.002	2.612	7.27	1.266	1.008	3.912	4.342	7.292	13.082	1.706	1.699	0.472	0.804	1.731	7.764	9.882	1.118	9	TuBa_3704_M3	contra
tuba3704.TuBa_3704_M3_con_21	TuBa_3704_M3	2015-11-23	0	contra	42331	21	3	tuba3704	88	12.5714	1.439	1.581	4.431	3.662	1.941	3.085	7.844	1.426	1.122	4.34	4.061	7.089	16.668	1.451	2.129	0.37	0.388	2.105	7.459	10.929	0.976	21	TuBa_3704_M3	contra
tuba3704.TuBa_3704_M3_con_30	TuBa_3704_M3	2015-12-02	0	contra	42340	30	4.28571	tuba3704	97	13.8571	1.508	1.671	4.051	3.571	1.658	2.556	8.285	1.583	0.676	3.8	3.345	7.554	15.458	1.37	1.224	0.419	0.409	2.534	7.973	10.84	1.04	30	TuBa_3704_M3	contra
tuba3704.TuBa_3704_M3_con_49	TuBa_3704_M3	2015-12-21	0	contra	42359	49	7	tuba3704	116	16.5714	1.351	1.273	4.515	3.915	1.929	3.039	8.39	1.726	1.26	4.197	2.158	7.563	16.025	1.717		0.584	0.452	2.309	8.148	11.428	0.902	49	TuBa_3704_M3	contra
tuba3704.TuBa_3704_M3_con_65	TuBa_3704_M3	2016-01-06	0	contra	42375	65	9.28571	tuba3704	132	18.8571	1.365	1.734	3.864	3.494	1.719	2.808	7.772	1.346	1.114	4.283	3.799	7.003	15.655	1.782	2.554	0.477	0.629	2.205	7.48	10.58	1.132	65	TuBa_3704_M3	contra
tuba3704.TuBa_3704_M3_con_74	TuBa_3704_M3	2016-01-15	0	contra	42384	74	10.5714	tuba3704	141	20.1429	1.413	1.392	4.251	3.891	1.904	3.088	8.214	1.704	1.193	4.971	3.861	7.354	16.853	2.422		0.542	0.916	1.707	7.895	11.302	1.219	74	TuBa_3704_M3	contra
tuba3704.TuBa_3704_M3_con_91	TuBa_3704_M3	2016-02-01	0	contra	42401	91	13	tuba3704	158	22.5714	1.457	1.057	4.177	3.837	1.696	3.005	7.278	1.478	1.53	5.662	2.989	6.678	14.844	2.251	2.875	0.657	0.695	1.496	7.335	10.283	1.252	91	TuBa_3704_M3	contra
tuba3704.TuBa_3704_M3_con_98	TuBa_3704_M3	2016-02-08	0	contra	42408	98	14	tuba3704	165	23.5714	1.371	1.196	4.83	3.842	1.345	3.148	7.442	1.483	1.277	5.809	2.846	6.828	15.013	1.633	1.881	0.722	0.747	1.866	7.549	10.59	1.253	98	TuBa_3704_M3	contra
tuba3704.TuBa_3704_M3_inj_0	TuBa_3704_M3	2015-11-02	0	inject	42310	0	0	tuba3704	67	9.57143	1.52	1.565	3.485	3.562	1.723	3.853	6.909	1.159	0.851	3.942	3.554	6.731	13.589			0.806		2.291	7.538	10.762	0.921	0	TuBa_3704_M3	inject
tuba3704.TuBa_3704_M3_inj_9	TuBa_3704_M3	2015-11-11	0	inject	42319	9	1.28571	tuba3704	76	10.8571	1.395	1.532	4.091	2.456	2.266	2.709	6.301	1.324	0.971	4.583	5.345	6.774	13.33	2.031		0.661	0.952	1.822	7.434	9.01	1.214	9	TuBa_3704_M3	inject
tuba3704.TuBa_3704_M3_inj_23	TuBa_3704_M3	2015-11-25	0	inject	42333	23	3.28571	tuba3704	90	12.8571	1.287	1.065	4.18	3.879	1.848	3.476	7.223	1.331	0.762	4.011	3.15	6.912	15.1	1.264	1.613	0.838	0.744	1.916	7.75	10.7	1.277	23	TuBa_3704_M3	inject
tuba3704.TuBa_3704_M3_inj_30	TuBa_3704_M3	2015-12-02	0	inject	42340	30	4.28571	tuba3704	97	13.8571	1.367	1.328	4.042	3.494	1.726	2.885	7.985	1.486	1.034	4.196	3.935	7.107	15.305	1.428		0.659	0.723	2.745	7.766	10.87	1.126	30	TuBa_3704_M3	inject
tuba3704.TuBa_3704_M3_inj_49	TuBa_3704_M3	2015-12-21	0	inject	42359	49	7	tuba3704	116	16.5714	1.315	0.902	3.727	3.684	1.306	3.14	7.091	1.596	1.685	4.705	3.166	5.703	14.509	1.662	2.643	1.159	0.635	2.357	6.862	10.232	1.068	49	TuBa_3704_M3	inject
tuba3704.TuBa_3704_M3_inj_65	TuBa_3704_M3	2016-01-06	0	inject	42375	65	9.28571	tuba3704	132	18.8571	1.387	1.172	4.149	3.746	1.037	2.855	6.691	1.376	1.236	5.905	3.559	5.826	14.468	1.687	2.335	0.884	0.74	2.175	6.71	9.546	1.21	65	TuBa_3704_M3	inject
tuba3704.TuBa_3704_M3_inj_74	TuBa_3704_M3	2016-01-15	0	inject	42384	74	10.5714	tuba3704	141	20.1429	1.427	1.017	4.461	3.855	1.043	3.167	6.768	1.375	1.809	7.931	2.89	5.645	15.039	1.734	2.557	1.135	0.936	2.453	6.78	9.935	1.314	74	TuBa_3704_M3	inject
tuba3704.TuBa_3704_M3_inj_91	TuBa_3704_M3	2016-02-01	0	inject	42401	91	13	tuba3704	158	22.5714	1.217	0.965	5.031	4.305	1.784	2.964	6.196	2.14	1.994	8.854	3.388	4.951	14.455		4.148	0.917	1.639	2.269	5.868	9.16	1.639	91	TuBa_3704_M3	inject
tuba3704.TuBa_3704_M3_inj_98	TuBa_3704_M3	2016-02-08	0	inject	42408	98	14	tuba3704	165	23.5714	1.463	1.025	5.183	3.832	0.968	3.449	4.994	1.5	1.452	9.787	3.904	5.171	13.361	2.34	1.929	1.34	1.141	1.536	6.511	8.443	1.532	98	TuBa_3704_M3	inject
tuba3704.TuBa_3704_M5_con_0	TuBa_3704_M5	2015-11-02	0	contra	42310	0	0	tuba3704	67	9.57143	1.457	1.869	4.648	3.651	2.632	3.145	7.96	1.497	1.411	5.548	4.774	7.736	16.024	1.545	1.292	0.368	0.752	1.504	8.104	11.104	1.226	0	TuBa_3704_M5	contra
tuba3704.TuBa_3704_M5_con_9	TuBa_3704_M5	2015-11-11	0	contra	42319	9	1.28571	tuba3704	76	10.8571	1.424	1.753	4.321	3.379	2.238	2.725	7.939	1.233	1.198	4.418	3.975	7.244	15.421	2.041	1.314	0.498	0.644	2.388	7.742	10.664	1.126	9	TuBa_3704_M5	contra
tuba3704.TuBa_3704_M5_con_23	TuBa_3704_M5	2015-11-25	0	contra	42333	23	3.28571	tuba3704	90	12.8571	1.556	1.689	4.447	3.831	1.811	3.194	7.901	1.269	1.098	4.663	3.191	8.472	15.431	2.23		0.677		0.631	9.148	11.095	1.312	23	TuBa_3704_M5	contra
tuba3704.TuBa_3704_M5_con_74	TuBa_3704_M5	2016-01-15	0	contra	42384	74	10.5714	tuba3704	141	20.1429	1.493	0.709	5.62	3.886	1.164	2.236	6.677	1.323	0.813	6.547	5.783	5.757	17.191	2.639			1.198	3.306	5.866	8.914	1.198	74	TuBa_3704_M5	contra
tuba3704.TuBa_3704_M5_con_91	TuBa_3704_M5	2016-02-01	0	contra	42401	91	13	tuba3704	158	22.5714	1.005	0.985	4.681	4.474	1.549	2.559	7.894	1.872	0.852	5.713	1.769	6.734	16.356	1.798	2.029	0.576	0.993	2.863	7.309	10.453	1.281	91	TuBa_3704_M5	contra
tuba3704.TuBa_3704_M5_con_98	TuBa_3704_M5	2016-02-08	0	contra	42408	98	14	tuba3704	165	23.5714	1.465	1.07	4.909	4.269	1.601	3.181	8.039	1.414	1.098	6.931	2.587	6.924	16.252	2.022	1.922	0.646	0.874	1.026	7.57	11.219	1.434	98	TuBa_3704_M5	contra
tuba3704.TuBa_3704_M5_con_105	TuBa_3704_M5	2016-02-15	0	contra	42415	105	15	tuba3704	172	24.5714	1.463	0.946	4.51	3.954	1.469	3.382	6.61	1.389	1.753	7.233	3.341	6.246	14.479	1.901	2.004	0.859	1.116	1.664	7.105	9.992	1.31	105	TuBa_3704_M5	contra
tuba3704.TuBa_3704_M5_con_112	TuBa_3704_M5	2016-02-22	1	contra	42422	112	16	tuba3704	179	25.5714	1.356	0.784	4.179	4.125	1.286	2.797	6.336	1.795	0.863	7.33	2.025	6.104	15.521	1.247	2.341	0.802	1.026	1.438	6.906	9.134	1.32	112	TuBa_3704_M5	contra
tuba3704.TuBa_3704_M5_inj_0	TuBa_3704_M5	2015-11-02	0	inject	42310	0	0	tuba3704	67	9.57143	1.112	0.97	3.876	3.413	1.839	2.541	6.228	1.147	1.068	4.561	3.146	5.901	11.831	1.181	0.988	0.61	0.573	1.994	6.511	8.769	0.909	0	TuBa_3704_M5	inject
tuba3704.TuBa_3704_M5_inj_9	TuBa_3704_M5	2015-11-11	0	inject	42319	9	1.28571	tuba3704	76	10.8571	1.353	1.193	3.486	3.97	1.881	2.613	8.138	1.386	0.793	3.777	3.165	7.673	13.101		2.291	0.795	0.5	2.912	8.467	10.751	1.219	9	TuBa_3704_M5	inject
tuba3704.TuBa_3704_M5_inj_23	TuBa_3704_M5	2015-11-25	0	inject	42333	23	3.28571	tuba3704	90	12.8571	1.345	1.541	4.6	3.768	2.156	3.407	7.698	1.374	1.412	4.738	3.089	6.775	15.788	1.314	2.196	0.687	0.749	2.188	7.462	11.104	1.272	23	TuBa_3704_M5	inject
tuba3704.TuBa_3704_M5_inj_74	TuBa_3704_M5	2016-01-15	0	inject	42384	74	10.5714	tuba3704	141	20.1429	1.246	0.777	5.518	4.576	1.098	3.137	7.117	2.152	1.349	9.798	2.399	6.014	15.271	2.949	3.119	1.301	1.23	2.35	7.314	10.254	1.487	74	TuBa_3704_M5	inject
tuba3704.TuBa_3704_M5_inj_91	TuBa_3704_M5	2016-02-01	0	inject	42401	91	13	tuba3704	158	22.5714	1.351	0.777	5.345	5.052	1.09	3.142	5.651	2.039	1.046	12.199	2.473	4.59	15.027	2.629	3.01	1.158	1.263	2.337	5.748	8.793	1.532	91	TuBa_3704_M5	inject
tuba3704.TuBa_3704_M5_inj_98	TuBa_3704_M5	2016-02-08	0	inject	42408	98	14	tuba3704	165	23.5714	1.442	0.668	5.064	4.43	1.026	2.955	5.379	1.591	1.566	11.836	3.038	4.182	13.194	2.531	2.879	1.055	1.397	1.958	5.237	8.334	1.397	98	TuBa_3704_M5	inject
tuba3704.TuBa_3704_M5_inj_105	TuBa_3704_M5	2016-02-15	0	inject	42415	105	15	tuba3704	172	24.5714	1.357	0.648	4.836	4.498	0.854	3.211	4.155	1.559	1.586	12.839	2.641	3.995	13.182	2.113	2.432	1.384	0.959	1.714	5.379	7.366	1.521	105	TuBa_3704_M5	inject
tuba3704.TuBa_3704_M5_inj_112	TuBa_3704_M5	2016-02-22	1	inject	42422	112	16	tuba3704	179	25.5714	1.313	0.466	5.05	5.409		3.852	3.258	1.406	1.146	13.091	2.341	4.193	12.817	1.787	2.855	1.489	0.709	1.274	5.682	7.11	1.28	112	TuBa_3704_M5	inject
tuba3708.TuBa_3708_M1_con_0	TuBa_3708_M1	2015-11-16	0	contra	42324	0	0	tuba3708	74	10.5714	1.338	1.468	4.667	2.825	1.885	2.682	7.163	1.296	1.257	4.378	5.438	6.858	15.29	2.778		0.514	0.794	1.582	7.373	9.845	1.061	0	TuBa_3708_M1	contra
tuba3708.TuBa_3708_M1_con_9	TuBa_3708_M1	2015-11-25	0	contra	42333	9	1.28571	tuba3708	83	11.8571	1.438	1.816	4.166	4.105	2.028	2.986	6.728	1.186	1.887	6.216	4.832	6.668	16.503	2.189	2.821	0.514	0.911	1.957	7.183	9.714	1.461	9	TuBa_3708_M1	contra
tuba3708.TuBa_3708_M1_con_16	TuBa_3708_M1	2015-12-02	0	contra	42340	16	2.28571	tuba3708	90	12.8571	1.292	1.115	4.279	3.643	1.445	2.833	5.656	1.364	1.688	8.257	2.35	5.19	13.824	2.809	1.5	0.506	1.152	2.053	5.696	8.489	1.91	16	TuBa_3708_M1	contra
tuba3708.TuBa_3708_M1_inj_0	TuBa_3708_M1	2015-11-16	0	inject	42324	0	0	tuba3708	74	10.5714	1.345	1.139	4.329	4.246	1.083	3.145	6.342	1.374	1.7	8.061	3.342	4.934	13.759	1.866	1.989	0.898	0.696	2.625	5.832	9.487	1.882	0	TuBa_3708_M1	inject
tuba3708.TuBa_3708_M1_inj_9	TuBa_3708_M1	2015-11-25	0	inject	42333	9	1.28571	tuba3708	83	11.8571	1.258	1.042	4.267	4.342	1.121	3.149	4.977	1.363	2.424	10.668	6.186	3.947	13.472	2.107	2.118	1.024	0.963	2.524	4.971	8.126	2.861	9	TuBa_3708_M1	inject
tuba3708.TuBa_3708_M1_inj_16	TuBa_3708_M1	2015-12-02	0	inject	42340	16	2.28571	tuba3708	90	12.8571	1.089	1.181	3.267	3.641	1.161	2.645	5.661	1.107	0.863	4.014	2.145	5.309	11.667	2.013	1.245	0.537	0.498	1.189	5.846	8.306	1.034	16	TuBa_3708_M1	inject
tuba3708.TuBa_3708_M2_con_0	TuBa_3708_M2	2015-11-16	0	contra	42324	0	0	tuba3708	74	10.5714	1.504	1.191	4.287	2.946	1.785	2.994	8.265	1.107	0.616	4.691	2.621	7.823	14.308	1.95	1.732	0.707	0.698	1.239	8.53	11.26	1.057	0	TuBa_3708_M2	contra
tuba3708.TuBa_3708_M2_con_14	TuBa_3708_M2	2015-11-30	0	contra	42338	14	2	tuba3708	88	12.5714	1.348	1.488	4.511	3.468	1.444	3.026	6.85	1.826	1.462	5.406	3.452	6.882	17.588	1.936		0.583	0.678	2.219	7.465	9.876	1.073	14	TuBa_3708_M2	contra
tuba3708.TuBa_3708_M2_inj_0	TuBa_3708_M2	2015-11-16	0	inject	42324	0	0	tuba3708	74	10.5714	1.515	1.075	4.29	3.725	1.743	2.984	7.302	1.302	1.172	5.333	2.753	6.439	15.042	2.227		0.772	0.677	2.533	7.211	10.286	1.214	0	TuBa_3708_M2	inject
tuba3708.TuBa_3708_M2_inj_14	TuBa_3708_M2	2015-11-30	0	inject	42338	14	2	tuba3708	88	12.5714	1.292	1.427	4.432	4.701	1.167	2.73	5.87	1.876	2.043	9.798	4.905	4.864	15.584	2.408	1.437	0.728	1.217	3.835	5.591	8.6	1.984	14	TuBa_3708_M2	inject
tuba3708.TuBa_3708_M3_con_0	TuBa_3708_M3	2015-11-16	0	contra	42324	0	0	tuba3708	74	10.5714	1.573	1.956	4.088	3.193	2.065	3.073	6.811	1.25	0.88	3.788	5.821	7.018	15.107	2.17		0.427	0.431	1.827	7.444	9.884	1.025	0	TuBa_3708_M3	contra
tuba3708.TuBa_3708_M3_con_14	TuBa_3708_M3	2015-11-30	0	contra	42338	14	2	tuba3708	88	12.5714	1.358	1.587	4.133	3.811	1.713	3.164	8.247	1.656	1.511	4.549	3.11	7.914	16.367	1.89	1.729	0.532	0.664	2.491	8.447	11.41	1.12	14	TuBa_3708_M3	contra
tuba3708.TuBa_3708_M3_con_25	TuBa_3708_M3	2015-12-11	0	contra	42349	25	3.57143	tuba3708	99	14.1429	1.497	1.778	4.325	2.893	1.831	2.856	7.956	1.344	1.064	4.548	5.551	7.249	15.251	1.578	1.115	0.545	0.883	2.065	7.794	10.812	1.067	25	TuBa_3708_M3	contra
tuba3708.TuBa_3708_M3_con_35	TuBa_3708_M3	2015-12-21	0	contra	42359	35	5	tuba3708	109	15.5714	1.498	1.183	4.636	3.547	2.005	3.119	8.761	1.397	1.301	5.439	2.838	7.726	16.987	2.108	1.738	0.541	0.721	1.893	8.267	11.879	1.457	35	TuBa_3708_M3	contra
tuba3708.TuBa_3708_M3_con_42	TuBa_3708_M3	2015-12-28	0	contra	42366	42	6	tuba3708	116	16.5714	1.287	1.419	4.215	4.084	1.381	3.257	8.356	2.039	0.823	5.324	1.857	6.641	17.255	3.098	2.095	0.818	0.811	1.391	7.459	11.613	1.565	42	TuBa_3708_M3	contra
tuba3708.TuBa_3708_M3_con_51	TuBa_3708_M3	2016-01-06	1	contra	42375	51	7.28571	tuba3708	125	17.8571	1.556	1.109	3.641	3.632	1.567	2.936	6.641	1.289	1.748	6.79	2.702	5.16	14.818	2.519	1.814	0.451	1.139	2.308	5.611	9.577	1.968	51	TuBa_3708_M3	contra
tuba3708.TuBa_3708_M3_inj_0	TuBa_3708_M3	2015-11-16	0	inject	42324	0	0	tuba3708	74	10.5714	1.463	1.65	4.673	3.268	1.944	3.573	6.805	1.146	1.096	4.778	5.435	6.817	15.328	1.719	1.154	0.672	0.698	2.159	7.489	10.378	1.354	0	TuBa_3708_M3	inject
tuba3708.TuBa_3708_M3_inj_14	TuBa_3708_M3	2015-11-30	0	inject	42338	14	2	tuba3708	88	12.5714	1.362	1.379	4.484	4.117	1.877	3.343	6.956	1.524	1.206	6.126	4.399	6.46	15.926	1.183	1.703	0.702	0.985	2.544	7.162	10.299	1.74	14	TuBa_3708_M3	inject
tuba3708.TuBa_3708_M3_inj_25	TuBa_3708_M3	2015-12-11	0	inject	42349	25	3.57143	tuba3708	99	14.1429	1.426	1.329	4.101	3.463	1.694	3.237	6.674	1.137	1.318	6.484	3.196	5.777	15.046	1.422	2.248	0.92	1.354	2.94	6.698	9.911	1.634	25	TuBa_3708_M3	inject
tuba3708.TuBa_3708_M3_inj_42	TuBa_3708_M3	2015-12-28	0	inject	42366	42	6	tuba3708	116	16.5714	1.37	1.001	3.78	3.852	0.995	4.934	5.067	1.658	2.084	8.306	3.776	4.457	12.628	2.756	3.257	1.187	1.712	3.131	5.644	10.001	2.51	42	TuBa_3708_M3	inject
tuba3708.TuBa_3708_M3_inj_51	TuBa_3708_M3	2016-01-06	1	inject	42375	51	7.28571	tuba3708	125	17.8571	1.179	0.713	4.208	3.118	1	4.194	4.933	1.619	3.026	8.614	2.624	3.31	9.959	2.228	3.4	1.148	2.062	2.728	4.458	9.128	3.115	51	TuBa_3708_M3	inject
tuba3708.TuBa_3708_M4_con_0	TuBa_3708_M4	2015-11-16	0	contra	42324	0	0	tuba3708	74	10.5714	1.564	1.635	4.399	3.424	2.035	3.241	7.58	1.257	1.214	4.792	4.053	7.479	15.967	1.955	1.624	0.615	0.642	1.968	8.093	10.821	0.995	0	TuBa_3708_M4	contra
tuba3708.TuBa_3708_M4_con_14	TuBa_3708_M4	2015-11-30	0	contra	42338	14	2	tuba3708	88	12.5714	1.356	1.701	4.321	4.099	1.845	3.298	9.341	2.079	1.231	5.018	3.926	8.018	17.265	2.739	1.485	0.712	0.61	2.559	8.73	12.639	0.937	14	TuBa_3708_M4	contra
tuba3708.TuBa_3708_M4_con_35	TuBa_3708_M4	2015-12-21	0	contra	42359	35	5	tuba3708	109	15.5714	1.465	1.496	4.446	3.701	2.029	3.106	8.296	1.478	1.378	4.979	3.656	7.427	16.725	2.347	1.171	0.699	0.941	1.902	8.126	11.402	1.139	35	TuBa_3708_M4	contra
tuba3708.TuBa_3708_M4_con_42	TuBa_3708_M4	2015-12-28	0	contra	42366	42	6	tuba3708	116	16.5714	1.46	1.781	4.131	4.281	1.628	3.082	7.928	1.68	1.142	5.068	4.785	7.612	16.379	2.679	2.197	0.312	1.165	2.062	7.923	11.01	1.165	42	TuBa_3708_M4	contra
tuba3708.TuBa_3708_M4_con_51	TuBa_3708_M4	2016-01-06	0	contra	42375	51	7.28571	tuba3708	125	17.8571	1.46	1.063	4.242	3.849	1.416	3.104	8.35	1.375	1.136	4.502	3.28	6.955	16.089	2.844	2.364	0.668	0.866	1.567	7.623	11.454	1.225	51	TuBa_3708_M4	contra
tuba3708.TuBa_3708_M4_con_60	TuBa_3708_M4	2016-01-15	0	contra	42384	60	8.57143	tuba3708	134	19.1429	1.457	0.997	4.025	3.559	1.548	2.824	7.617	1.307	1.03	4.93	2.194	7.292	15.057	1.842	1.198	0.49	0.824	1.814	7.782	10.441	1.45	60	TuBa_3708_M4	contra
tuba3708.TuBa_3708_M4_con_65	TuBa_3708_M4	2016-01-20	0	contra	42389	65	9.28571	tuba3708	139	19.8571	1.515	1.201	3.849	3.497	1.443	2.87	7.624	0.932	1.404	5.584	1.98	6.817	14.572	2.046	2.734	0.58	0.947	1.523	7.397	10.495	1.541	65	TuBa_3708_M4	contra
tuba3708.TuBa_3708_M4_con_70	TuBa_3708_M4	2016-01-25	1	contra	42394	70	10	tuba3708	144	20.5714	1.35	0.374	4.14	3.112	1.402	4.692	6.447	1.604	2.112	7.672	1.846	5.376	11.656	3.004	2.136	0.833	1.573	2.836	6.208	11.139	2.42	70	TuBa_3708_M4	contra
tuba3708.TuBa_3708_M4_inj_0	TuBa_3708_M4	2015-11-16	0	inject	42324	0	0	tuba3708	74	10.5714	1.467	1.356	4.686	3.477	2.054	3.294	7.342	1.594	0.928	4.651	5.192	7.034	16.292	1.668		0.643	0.406	2.369	7.677	10.636	1.127	0	TuBa_3708_M4	inject
tuba3708.TuBa_3708_M4_inj_14	TuBa_3708_M4	2015-11-30	0	inject	42338	14	2	tuba3708	88	12.5714	1.433	1.57	4.169	4.619	1.648	3.622	7.681	1.609	1.543	5.287	3.962	6.978	16.327	1.565	1.476	0.739	0.538	2.65	7.717	11.303	1.29	14	TuBa_3708_M4	inject
tuba3708.TuBa_3708_M4_inj_28	TuBa_3708_M4	2015-12-14	0	inject	42352	28	4	tuba3708	102	14.5714	1.203	1.273	4.013	3.939	1.613	3.36	7.042	1.192	1.377	5.028	2.007	5.762	14.09	1.379	1.723	0.686	0.961	1.812	6.447	10.402	1.338	28	TuBa_3708_M4	inject
tuba3708.TuBa_3708_M4_inj_42	TuBa_3708_M4	2015-12-28	0	inject	42366	42	6	tuba3708	116	16.5714	1.321	1.049	4.269	3.858	1.552	3.9	6.992	1.436	1.482	6.448	5.274	5.156	14.62	1.419	2.166	0.717	1.196	2.852	5.873	10.892	2.003	42	TuBa_3708_M4	inject
tuba3708.TuBa_3708_M4_inj_51	TuBa_3708_M4	2016-01-06	0	inject	42375	51	7.28571	tuba3708	125	17.8571	1.341	1.092	3.844	3.713	1.023	4.279	5.782	1.624	1.955	7.4	3.497	4.407	12.119	1.757	3.058	1.039	1.622	2.825	5.446	10.061	2.23	51	TuBa_3708_M4	inject
tuba3708.TuBa_3708_M4_inj_60	TuBa_3708_M4	2016-01-15	0	inject	42384	60	8.57143	tuba3708	134	19.1429	1.379	0.816	4.546	3.221	0.437	4.855	5.354	1.416	2.809	8.984	1.503	3.381	10.388	1.987	3.6	1.081	1.812	3.361	4.462	10.208	3.07	60	TuBa_3708_M4	inject
tuba3708.TuBa_3708_M4_inj_65	TuBa_3708_M4	2016-01-20	0	inject	42389	65	9.28571	tuba3708	139	19.8571	1.23	0.813	3.928	4.17	0.848	4.266	4.977	1.772	2.356	9.847	3.106	2.955	10.964	1.779	3.541	0.935	1.759	3.888	3.89	9.244	3.275	65	TuBa_3708_M4	inject
tuba3708.TuBa_3708_M4_inj_70	TuBa_3708_M4	2016-01-25	1	inject	42394	70	10	tuba3708	144	20.5714	1.243	0.472	4.031	3.35	0.863	4.715	4.086	1.545	3.67	9.323	1.496	2.546	9.607	3.218	4.186	1.028	2.248	3.779	3.574	8.801	3.857	70	TuBa_3708_M4	inject
tuba3708.TuBa_3708_M5_con_0	TuBa_3708_M5	2015-11-18	0	contra	42326	0	0	tuba3708	76	10.8571	1.504	1.97	4.545	3.612	2.183	2.92	7.586	1.483	0.616	4.661	3.911	7.498	16.229	2.992		0.395	0.658	1.965	7.894	10.506	1.047	0	TuBa_3708_M5	contra
tuba3708.TuBa_3708_M5_con_12	TuBa_3708_M5	2015-11-30	0	contra	42338	12	1.71429	tuba3708	88	12.5714	1.379	1.33	4.142	3.498	1.783	2.77	8.14	1.722	1.054	4.011	3.757	7.354	16.042	1.916		0.489	0.688	1.919	7.843	10.91	0.975	12	TuBa_3708_M5	contra
tuba3708.TuBa_3708_M5_con_23	TuBa_3708_M5	2015-12-11	0	contra	42349	23	3.28571	tuba3708	99	14.1429	1.417	1.663	4.753	3.397	1.955	2.527	8.37	1.407	1.02	4.94	4.568	7.503	16.299	2.201		0.424	0.71	1.964	7.928	10.897	1.113	23	TuBa_3708_M5	contra
tuba3708.TuBa_3708_M5_con_40	TuBa_3708_M5	2015-12-28	0	contra	42366	40	5.71429	tuba3708	116	16.5714	1.462	1.701	4.173	3.97	2.031	2.967	8.233	1.601	1.36	5.108	4.605	7.623	17.212	2.724		0.308	0.725	1.809	7.931	11.2	1.141	40	TuBa_3708_M5	contra
tuba3708.TuBa_3708_M5_inj_0	TuBa_3708_M5	2015-11-18	0	inject	42326	0	0	tuba3708	76	10.8571	1.473	1.529	3.892	3.756	2.138	3.126	7.902	1.058	0.504	4.275	3.455	6.679	14.985	1.696	1.466	0.623	0.449	2.144	7.302	11.027	1.175	0	TuBa_3708_M5	inject
tuba3708.TuBa_3708_M5_inj_12	TuBa_3708_M5	2015-11-30	0	inject	42338	12	1.71429	tuba3708	88	12.5714	1.328	1.443	3.999	3.711	1.848	3.328	8.057	1.125	1.384	4.447	2.777	7.218	14.583	1.144	1.55	0.724	0.687	2.42	7.942	11.385	1.205	12	TuBa_3708_M5	inject
tuba3708.TuBa_3708_M5_inj_23	TuBa_3708_M5	2015-12-11	0	inject	42349	23	3.28571	tuba3708	99	14.1429	1.374	1.579	4.164	3.965	1.93	3.26	7.423	1.196	1.313	4.849	3.295	6.905	15.468	1.034	1.629	0.674	0.552	2.731	7.58	10.683	1.265	23	TuBa_3708_M5	inject
tuba3708.TuBa_3708_M5_inj_40	TuBa_3708_M5	2015-12-28	0	inject	42366	40	5.71429	tuba3708	116	16.5714	1.485	1.54	4.506	3.675	1.913	3.486	7.74	1.223	1.701	6.178	5.089	6.343	15.801	1.882	1.218	0.894	1.08	2.149	7.237	11.226	1.597	40	TuBa_3708_M5	inject
tuba3838.TuBa_3838_M1_con_0	TuBa_3838_M1	2016-08-17	1	contra	42599	0	0	tuba3838	34	4.85714	1.512	1.645	3.569	4.45	1.781	3.693	6.672	1.199	1.105	5.057	2.85	6.774	17.532	2.739	2.128	0.677	0.608	2.03	7.451	10.365	1	0	TuBa_3838_M1	contra
tuba3838.TuBa_3838_M1_inj_0	TuBa_3838_M1	2016-08-17	1	inject	42599	0	0	tuba3838	34	4.85714	1.453	4.603	2.512	2.825	1.731	1.295	6.035	0.892	5.333	4.573	7.288	4.071	13.625	1.698	2.229	0.613	1.911	3.692	4.684	7.33	2.945	0	TuBa_3838_M1	inject
tuba3838.TuBa_3838_M2_con_0	TuBa_3838_M2	2016-08-17	1	contra	42599	0	0	tuba3838	34	4.85714	1.572	1.64	5.014	3.361	1.989	3.428	9.708	0.549		5.727	5.127	9.786	14.104	1.283	2.922		0.56	2.023	9.933	13.136	1.006	0	TuBa_3838_M2	contra
tuba3838.TuBa_3838_M2_inj_0	TuBa_3838_M2	2016-08-17	1	inject	42599	0	0	tuba3838	34	4.85714	1.167	4.041	2.312	1.44	0.907		4.571	0.417	4.952	2.452	6.008	1.898	8.916	0.835	0.792		1.193	1.152	2.081	4.571	4.301	0	TuBa_3838_M2	inject
tuba3838.TuBa_3838_M3_con_0	TuBa_3838_M3	2016-08-24	0	contra	42606	0	0	tuba3838	41	5.85714	1.431	2.025	5.083	3.097	2.131	3.862	8.625	1.182	1.151	5.877	3.84	7.74	16.296	1.944	0.999	0.524	0.807	1.924	8.264	12.486	1.358	0	TuBa_3838_M3	contra
tuba3838.TuBa_3838_M3_con_5	TuBa_3838_M3	2016-08-29	0	contra	42611	5	0.714286	tuba3838	46	6.57143	1.451	1.796	5.086	2.791	2.406	3.262	8.384	0.915	0.509	4.991	3.096	7.547	13.963		1.73	0.392	0.974	2.27	7.939	11.646	1.127	5	TuBa_3838_M3	contra
tuba3838.TuBa_3838_M3_con_12	TuBa_3838_M3	2016-09-05	1	contra	42618	12	1.71429	tuba3838	53	7.57143	1.533	1.898	4.355	4.186	2.507	3.456	9.487	1.696	1.183	5.162	3.57	7.143	17.311	4.228	1.81		0.772	0.946	7.348	12.944	1.366	12	TuBa_3838_M3	contra
tuba3838.TuBa_3838_M3_inj_0	TuBa_3838_M3	2016-08-24	0	inject	42606	0	0	tuba3838	41	5.85714	1.485	2.363	4.364	3.139	1.991	2.013	6.401	0.783	4.879	9.402	4.922	5.665	14.38	2.364			1.083	2.766	5.9	8.414	2.395	0	TuBa_3838_M3	inject
tuba3838.TuBa_3838_M3_inj_5	TuBa_3838_M3	2016-08-29	0	inject	42611	5	0.714286	tuba3838	46	6.57143	1.438	2.536	4.223	2.252	2.263	0.491	5.175		9.937	11.852	5.764	4.133	12.83	2.632			1.671	4.473	4.133	5.665	3.727	5	TuBa_3838_M3	inject
tuba3838.TuBa_3838_M3_inj_12	TuBa_3838_M3	2016-09-05	1	inject	42618	12	1.71429	tuba3838	53	7.57143	1.557	2.597	3.481	2.55	1.593		2.609		18.677	8.937	5.37	1.365	9.26	3.391	1.947		2.037	7.494	1.592	2.609	5.736	12	TuBa_3838_M3	inject
tuba3838.TuBa_3838_M5_con_0	TuBa_3838_M5	2016-08-24	0	contra	42606	0	0	tuba3838	41	5.85714	1.524	1.761	4.785	3.24	2.609	3.595	8.324	1.315	1.623	5.584	3.426	7.278	14.79	2.72	1.655	0.27	0.757	0.84	7.547	11.919	1.541	0	TuBa_3838_M5	contra
tuba3838.TuBa_3838_M5_con_5	TuBa_3838_M5	2016-08-29	0	contra	42611	5	0.714286	tuba3838	46	6.57143	1.491	2.097	4.92	3.193	2.772	3.155	8.249	1.095	1.273	5.261	3.954	7.754	16.82	2.706	2.07	0.308	0.917	1.053	8.062	11.404	1.657	5	TuBa_3838_M5	contra
tuba3838.TuBa_3838_M5_con_12	TuBa_3838_M5	2016-09-05	1	contra	42618	12	1.71429	tuba3838	53	7.57143	1.415	1.452	4.225	4.493	1.883	3.249	8.414	1.705	1.222	4.904	3.328	7.77	17.874	3.215	3.046	0.269	0.522	1.918	8.039	11.663	1.026	12	TuBa_3838_M5	contra
tuba3838.TuBa_3838_M5_inj_0	TuBa_3838_M5	2016-08-24	0	inject	42606	0	0	tuba3838	41	5.85714	1.457	2.588	5.104	2.638	2.396	1.64	6.782	0.867	3.461	9.799	4.977	5.43	14.398	2.459	1.41	0.398	1.311	1.744	5.829	8.422	2.442	0	TuBa_3838_M5	inject
tuba3838.TuBa_3838_M5_inj_5	TuBa_3838_M5	2016-08-29	0	inject	42611	5	0.714286	tuba3838	46	6.57143	1.493	3.063	4.561	2.703	1.945	0.444	4.781		9.956	13.621	5.802	3.335	12.985	2.773	1.019		1.716	4.279	3.335	5.224	4.219	5	TuBa_3838_M5	inject
tuba3838.TuBa_3838_M5_inj_12	TuBa_3838_M5	2016-09-05	1	inject	42618	12	1.71429	tuba3838	53	7.57143	1.482	3.471	2.472	3.055	1.328		3.361		12.292	7.367	6.453	2.265	11.625	3.484	2.565	0.431	2.938	4.592	2.696	3.361	5.637	12	TuBa_3838_M5	inject
tuba3838.TuBa_3838_M6_con_0	TuBa_3838_M6	2016-08-24	0	contra	42606	0	0	tuba3838	41	5.85714	1.489	2.461	5.061	2.549	2.38	2.77	7.723	0.795	1.175	5.564	4.979	7.321	15.021	1.871	1.423	0.471	0.794	1.365	7.791	10.493	1.441	0	TuBa_3838_M6	contra
tuba3838.TuBa_3838_M6_con_5	TuBa_3838_M6	2016-08-29	0	contra	42611	5	0.714286	tuba3838	46	6.57143	1.425	1.861	4.339	2.847	2.276	2.575	8.166	1.262	0.851	4.643	3.909	6.855	15.069	1.922	1.75	0.362	1.063	1.708	7.218	10.742	1.36	5	TuBa_3838_M6	contra
tuba3838.TuBa_3838_M6_con_12	TuBa_3838_M6	2016-09-05	0	contra	42618	12	1.71429	tuba3838	53	7.57143	1.202	1.763	4.1	4.228	1.923	2.607	8.765	1.597	1.189	4.607	3.407	6.913	17.358	3.221	1.559		0.711	1.309	6.988	11.372	1.375	12	TuBa_3838_M6	contra
tuba3838.TuBa_3838_M6_con_19	TuBa_3838_M6	2016-09-12	1	contra	42625	19	2.71429	tuba3838	60	8.57143	1.39	0.651	3.596	4.145	1.469	3.762	6.693	1.189		4.782	1.909	5.688	15.224	4.197	2.017	0.288			5.975	10.455	0.934	19	TuBa_3838_M6	contra
tuba3838.TuBa_3838_M6_inj_0	TuBa_3838_M6	2016-08-24	0	inject	42606	0	0	tuba3838	41	5.85714	1.449	2.87	4.686	2.444	1.824	0.693	5.661	0.363	5.085	11.94	6.921	4.509	12.548	0.718			1.177	4.156	4.607	6.355	2.646	0	TuBa_3838_M6	inject
tuba3838.TuBa_3838_M6_inj_5	TuBa_3838_M6	2016-08-29	0	inject	42611	5	0.714286	tuba3838	46	6.57143	1.404	2.798	4.66	1.928	2.067	0.641	5.8	0.458	6.741	12.302	6.318	4.186	12.774	2.973	0.847		1.713	3.554	4.186	6.441	3.184	5	TuBa_3838_M6	inject
tuba3838.TuBa_3838_M6_inj_12	TuBa_3838_M6	2016-09-05	0	inject	42618	12	1.71429	tuba3838	53	7.57143	1.522	2.762	3.408	2.71	1.804		3.287		15.118	13.262	6.642	1.943	9.585	3.427	1.7		2.262	8.177	1.947	3.287	5.125	12	TuBa_3838_M6	inject
tuba3838.TuBa_3838_M6_inj_19	TuBa_3838_M6	2016-09-12	1	inject	42625	19	2.71429	tuba3838	60	8.57143	1.391	2.456	3.271	1.444	1.726		2.276		12.844	9.125	7.571	1.699	10.783	4.928	1.017		1.769	6.006	1.916	2.276	3.914	19	TuBa_3838_M6	inject
tuba3983.TuBa_3983_M3_con_0	TuBa_3983_M3	2017-05-10	0	contra	42865	0	0	tuba3983	48	6.85714	1.449	2.047	4.302	3.521	2.264	2.922	8.481	0.986	0.736	4.045	3.609	7.591	15.103	1.702	1.601	0.547	0.506	1.628	8.138	11.403	0.971	0	TuBa_3983_M3	contra
tuba3983.TuBa_3983_M3_con_57	TuBa_3983_M3	2017-07-06	0	contra	42922	57	8.14286	tuba3983	105	15	1.459	1.586	4.458	3.42	3.031	2.434	8.418	1.13	1.061	4.197	4.038	7.924	15.742	2.248	1.693	0.656	0.948	1.972	8.58	10.852	1.003	57	TuBa_3983_M3	contra
tuba3983.TuBa_3983_M3_con_70	TuBa_3983_M3	2017-07-19	0	contra	42935	70	10	tuba3983	118	16.8571	1.331	2.073	4.607	3.81	2.549	3.588	7.646	1.861	0.902	6.217	5.384	6.821	16.691	2.649	1.368	0.425	0.282	3.392	7.246	11.235	1.346	70	TuBa_3983_M3	contra
tuba3983.TuBa_3983_M3_con_98	TuBa_3983_M3	2017-08-16	0	contra	42963	98	14	tuba3983	146	20.8571	1.551	1.343	4.36	3.655	2.056	2.874	8.796	1.091	1.003	4.752	2.881	7.628	14.735	3.774	0.885	0.493	0.622	0.922	8.121	11.67	1.015	98	TuBa_3983_M3	contra
tuba3983.TuBa_3983_M3_con_110	TuBa_3983_M3	2017-08-28	0	contra	42975	110	15.7143	tuba3983	158	22.5714	1.402	1.296	4.424	4.003	2.274	2.787	7.752	1.112	0.778	4.568	2.993	6.735	14.275	2.865	2.144	0.249	0.858	1.785	6.983	10.539	0.965	110	TuBa_3983_M3	contra
tuba3983.TuBa_3983_M3_con_124	TuBa_3983_M3	2017-09-11	1	contra	42989	124	17.7143	tuba3983	172	24.5714	1.372	1.121	4.128	4.835	2.04	2.962	8.257	1.739	1.719	5.571	2.639	6.635	15.148	2.371	2.322	0.368	0.634	1.364	7.002	11.219	1.306	124	TuBa_3983_M3	contra
tuba3983.TuBa_3983_M3_inj_0	TuBa_3983_M3	2017-05-10	0	inject	42865	0	0	tuba3983	48	6.85714	1.376	2.029	4.57	3.918	2.588	2.899	7.492	1.213	1.239	5.494	4.637	6.855	14.178	1.641	2.624	0.702	0.745	2.253	7.558	10.391	1.232	0	TuBa_3983_M3	inject
tuba3983.TuBa_3983_M3_inj_57	TuBa_3983_M3	2017-07-06	0	inject	42922	57	8.14286	tuba3983	105	15	1.531	1.717	4.495	3.808	2.135	2.831	7.777	1.163	0.908	5.197	4.538	6.609	15.602	2.523	1.96	0.809	0.722	1.764	7.417	10.608	1.377	57	TuBa_3983_M3	inject
tuba3983.TuBa_3983_M3_inj_70	TuBa_3983_M3	2017-07-19	0	inject	42935	70	10	tuba3983	118	16.8571	1.294	1.524	4.504	3.906	2.035	4.739	6.653	1.713	1.528	7.945	7.287	5.875	13.901	1.624	1.22	0.739	0.354	1.543	6.613	11.393	1.981	70	TuBa_3983_M3	inject
tuba3983.TuBa_3983_M3_inj_98	TuBa_3983_M3	2017-08-16	0	inject	42963	98	14	tuba3983	146	20.8571	1.127	0.849	4.428	4.916	1.339	3	5.414	1.336	1.245	11.551	4.221	3.989	13.958	1.265	2.369	0.696	1.528	2.297	4.686	8.414	1.897	98	TuBa_3983_M3	inject
tuba3983.TuBa_3983_M3_inj_110	TuBa_3983_M3	2017-08-28	0	inject	42975	110	15.7143	tuba3983	158	22.5714	1.057	0.51	4.406	4.1	1.441	2.641	3.478	0.774	1.205	14.805	4.9	2.537	11.805	2.334	3.876	0.61	2.011	2.05	3.146	6.118	2.011	110	TuBa_3983_M3	inject
tuba3983.TuBa_3983_M3_inj_124	TuBa_3983_M3	2017-09-11	1	inject	42989	124	17.7143	tuba3983	172	24.5714	0.958	0.277	3.849	5.783	0.937	2.544	3.186	1.132	2.386	16.256	3.613	1.769	11.282	2.513	3.782	0.52	3.059	2.517	2.289	5.729	3.059	124	TuBa_3983_M3	inject
tuba3983.TuBa_3983_M5_con_0	TuBa_3983_M5	2017-05-16	0	contra	42871	0	0	tuba3983	54	7.71429	1.487	1.711	4.333	3.618	2.131	2.855	8.107	1.01	0.833	4.438	3.106	7.632	14.785	2.626	2.283	0.729	0.599	1.935	8.361	10.963	0.933	0	TuBa_3983_M5	contra
tuba3983.TuBa_3983_M5_con_51	TuBa_3983_M5	2017-07-06	0	contra	42922	51	7.28571	tuba3983	105	15	1.556	1.32	4.922	3.133	2.577	2.827	8.752	1.103	1.107	4.877	4.597	6.976	14.886	2.515		0.382	0.862	1.672	7.357	11.579	0.988	51	TuBa_3983_M5	contra
tuba3983.TuBa_3983_M5_con_64	TuBa_3983_M5	2017-07-19	0	contra	42935	64	9.14286	tuba3983	118	16.8571	1.532	1.759	4.08	3.382	2.537	2.838	7.581	1.128	1.133	4.189	3.966	6.811	13.504	1.922	1.539	0.344	0.646	1.673	7.155	10.42	1.124	64	TuBa_3983_M5	contra
tuba3983.TuBa_3983_M5_con_97	TuBa_3983_M5	2017-08-21	0	contra	42968	97	13.8571	tuba3983	151	21.5714	1.377	1.365	4.189	3.683	2.005	3.27	8.221	1.568	1.097	4.591	2.869	6.987	15.174	2.839	1.827	0.261	1.053	1.572	7.248	11.491	1.053	97	TuBa_3983_M5	contra
tuba3983.TuBa_3983_M5_con_118	TuBa_3983_M5	2017-09-11	0	contra	42989	118	16.8571	tuba3983	172	24.5714	1.398	1.395	4.216	3.944	2.015	3.429	8.273	1.489	0.977	4.416	1.869	7.456	14.873	3.493	1.594	0.247	0.878	1.549	7.703	11.702	1.098	118	TuBa_3983_M5	contra
tuba3983.TuBa_3983_M5_con_132	TuBa_3983_M5	2017-09-25	0	contra	43003	132	18.8571	tuba3983	186	26.5714	1.473	1.229	4.468	3.406	2.046	3.327	8.282	1.059	0.82	4.62	2.438	7.033	14.699	3.37	1.884	0.476	0.901	1.605	7.509	11.61	1.079	132	TuBa_3983_M5	contra
tuba3983.TuBa_3983_M5_con_139	TuBa_3983_M5	2017-10-02	0	contra	43010	139	19.8571	tuba3983	193	27.5714	1.436	1.215	4.462	3.738	1.98	3.447	7.721	1.494	1.025	4.443	2.375	7.488	15.144	1.996	1.774	0.618	0.74	1.491	8.105	11.168	1.114	139	TuBa_3983_M5	contra
tuba3983.TuBa_3983_M5_con_149	TuBa_3983_M5	2017-10-12	0	contra	43020	149	21.2857	tuba3983	203	29	1.363	1.008	4.689	3.095	1.784	3.039	7.82	1.035	1.226	5.362	3.824	7.586	14.137	2.034		0.594	1.08	1.202	8.18	10.859	1.295	149	TuBa_3983_M5	contra
tuba3983.TuBa_3983_M5_con_164	TuBa_3983_M5	2017-10-27	0	contra	43035	164	23.4286	tuba3983	218	31.1429	1.513	1.069	4.101	3.86	1.613	2.877	7.163	1.2	1.177	4.339	2.672	7.306	14.421	2.05	1.365	0.375	0.567	1.59	7.682	10.04	1.14	164	TuBa_3983_M5	contra
tuba3983.TuBa_3983_M5_con_174	TuBa_3983_M5	2017-11-06	0	contra	43045	174	24.8571	tuba3983	228	32.5714	1.329	1.142	3.905	4.112	1.69	3.142	6.511	1.337	1.14	4.641	2.143	6.931	14.28	1.455	2.159	0.563	0.874	1.97	7.494	9.654	1.088	174	TuBa_3983_M5	contra
tuba3983.TuBa_3983_M5_con_182	TuBa_3983_M5	2017-11-14	0	contra	43053	182	26	tuba3983	236	33.7143	1.327	1.185	3.89	3.584	1.998	2.788	6.568	1.249	1.234	5.144	1.89	6.484	14.239	2.219	1.412	0.63	0.705	1.176	7.114	9.356	1.211	182	TuBa_3983_M5	contra
tuba3983.TuBa_3983_M5_con_195	TuBa_3983_M5	2017-11-27	1	contra	43066	195	27.8571	tuba3983	249	35.5714	1.312	1.175	3.793	4.046	1.837	2.972	5.976	1.095	1.424	5.937	2.274	6.203	13.453	1.643	1.344	0.809	0.775	1.871	7.013	8.948	1.166	195	TuBa_3983_M5	contra
tuba3983.TuBa_3983_M5_inj_0	TuBa_3983_M5	2017-05-16	0	inject	42871	0	0	tuba3983	54	7.71429	1.371	2.055	3.951	3.48	2.125	2.308	7.687	1.29	0.861	3.754	4.713	6.643	15.296	1.396	2.009	0.666	0.456	2.567	7.309	9.995	0.943	0	TuBa_3983_M5	inject
tuba3983.TuBa_3983_M5_inj_51	TuBa_3983_M5	2017-07-06	0	inject	42922	51	7.28571	tuba3983	105	15	1.471	1.432	4.379	3.865	2.775	3.037	8.671	1.582	1.166	4.697	3.085	7.209	15.634	2.026	2.544	0.593	0.804	1.962	7.802	11.708	1.066	51	TuBa_3983_M5	inject
tuba3983.TuBa_3983_M5_inj_64	TuBa_3983_M5	2017-07-19	0	inject	42935	64	9.14286	tuba3983	118	16.8571	0.874	1.552	4.655	3.766	3.221	2.819	7.87	1.294	1.087	5.084	3.351	7.101	14.114	1.82	2.705	0.272	0.951	2.138	7.373	10.689	1.382	64	TuBa_3983_M5	inject
tuba3983.TuBa_3983_M5_inj_97	TuBa_3983_M5	2017-08-21	0	inject	42968	97	13.8571	tuba3983	151	21.5714	1.234	1.125	4.684	4.094	1.835	3.369	7.356	1.035	1.481	6.331	2.179	6.054	14.686	3.516	2.423	0.541	0.902	0.934	6.595	10.725	1.585	97	TuBa_3983_M5	inject
tuba3983.TuBa_3983_M5_inj_118	TuBa_3983_M5	2017-09-11	0	inject	42989	118	16.8571	tuba3983	172	24.5714	1.297	1.327	4.075	3.896	2.158	3.308	7.093	1.291	1.438	5.726	2.9	6.107	14.493	2.845	2.247	0.613	0.813	1.589	6.72	10.401	1.409	118	TuBa_3983_M5	inject
tuba3983.TuBa_3983_M5_inj_132	TuBa_3983_M5	2017-09-25	0	inject	43003	132	18.8571	tuba3983	186	26.5714	1.399	1.354	5.166	3.18	1.977	3.268	6.978	0.938	1.054	6.103	3.414	6.411	14.936	2.118	2.243	0.707	0.606	1.174	7.118	10.246	1.448	132	TuBa_3983_M5	inject
tuba3983.TuBa_3983_M5_inj_139	TuBa_3983_M5	2017-10-02	0	inject	43010	139	19.8571	tuba3983	193	27.5714	1.266	1.071	4.271	3.748	1.166	3.225	5.393	1.131	1.475	8.017	3.641	5.515	13.257	1.304	2.103	1.08	1.169	1.465	6.595	8.619	1.536	139	TuBa_3983_M5	inject
tuba3983.TuBa_3983_M5_inj_149	TuBa_3983_M5	2017-10-12	0	inject	43020	149	21.2857	tuba3983	203	29	1.236	0.931	3.984	4.068	1.222	2.688	6.062	1.381	1.614	7.332	2.663	5.69	13.013	1.401	2.253	0.987	0.749	1.942	6.676	8.749	1.469	149	TuBa_3983_M5	inject
tuba3983.TuBa_3983_M5_inj_164	TuBa_3983_M5	2017-10-27	0	inject	43035	164	23.4286	tuba3983	218	31.1429	1.191	0.594	3.889	3.343	0.911	2.568	3.925	0.912	1.107	10.536	4.453	4.137	10.91	2.36	2.63	1.037	1.096	1.076	5.174	6.492	1.269	164	TuBa_3983_M5	inject
tuba3983.TuBa_3983_M5_inj_174	TuBa_3983_M5	2017-11-06	0	inject	43045	174	24.8571	tuba3983	228	32.5714	1.127	0.563	1.935	5.499	0.818	2.595	3.682	1.36	1.514	11.644	4.275	4.079	10.402	0.94	4.557	1.019	1.446	2.506	5.098	6.277	1.446	174	TuBa_3983_M5	inject
tuba3983.TuBa_3983_M5_inj_182	TuBa_3983_M5	2017-11-14	0	inject	43053	182	26	tuba3983	236	33.7143	1.033	0.47	2.975	3.429	0.708	2.112	2.899	0.454	1.281	11.145	4.958	3.035	9.18	2.208	1.958	1.017	0.956	1.186	4.052	5.011	1.322	182	TuBa_3983_M5	inject
tuba3983.TuBa_3983_M5_inj_195	TuBa_3983_M5	2017-11-27	1	inject	43066	195	27.8571	tuba3983	249	35.5714	1.013	0.413	3.339	2.7	0.36	2.289	2.664	0.678		11.631	4.822	2.761	7.052	1.196	2.628	1.212	0.743	0.411	3.972	4.953	1.306	195	TuBa_3983_M5	inject
tuba3983.TuBa_3983_M6_con_0	TuBa_3983_M6	2017-07-06	0	contra	42922	0	0	tuba3983	105	15	1.297	1.658	4.08	4.175	2.215	2.585	8.655	1.432	1.276	4.114	3.586	7.861	15.712	1.943	2.073	0.468	0.635	2.258	8.329	11.24	0.893	0	TuBa_3983_M6	contra
tuba3983.TuBa_3983_M6_con_13	TuBa_3983_M6	2017-07-19	0	contra	42935	13	1.85714	tuba3983	118	16.8571	1.508	1.454	4.519	3.625	2.081	2.962	8.818	1.554	0.916	5.808	4.4	7.156	15.111	2.522	1.14	0.392	0.775	1.833	7.548	11.78	1.311	13	TuBa_3983_M6	contra
tuba3983.TuBa_3983_M6_con_41	TuBa_3983_M6	2017-08-16	0	contra	42963	41	5.85714	tuba3983	146	20.8571	1.347	1.083	4.247	3.66	2.005	2.834	8.435	1.144	1.191	4.52	2.894	7.156	14.263	4.331		0.665	0.951	0.63	7.82	11.269	1.015	41	TuBa_3983_M6	contra
tuba3983.TuBa_3983_M6_con_53	TuBa_3983_M6	2017-08-28	0	contra	42975	53	7.57143	tuba3983	158	22.5714	1.493	1.327	3.841	4.004	1.956	2.358	9.157	1.091	1.05	4.752	1.57	6.998	14.72	3.369	1.199	0.399	0.942	0.949	7.397	11.515	1.133	53	TuBa_3983_M6	contra
tuba3983.TuBa_3983_M6_con_64	TuBa_3983_M6	2017-09-08	1	contra	42986	64	9.14286	tuba3983	169	24.1429	1.239	0.858	4.852	3.395	2.043	2.716	7.774	1.415	1.041	4.716	1.965	6.985	14.089	3.861	1.889		1.376	1.234	7.163	10.49	1.376	64	TuBa_3983_M6	contra
tuba3983.TuBa_3983_M6_inj_0	TuBa_3983_M6	2017-06-07	0	inject	42893	0	0	tuba3983	76	10.8571	1.38	1.588	3.656	3.667	1.984	2.939	8.334	1.249	1.307	4.928	3.903	6.293	14.735	2.098	1.59	0.658	0.987	1.946	6.951	11.273	1.18	0	TuBa_3983_M6	inject
tuba3983.TuBa_3983_M6_inj_42	TuBa_3983_M6	2017-07-19	0	inject	42935	42	6	tuba3983	118	16.8571	1.39	1.289	3.814	3.994	1.974	2.834	8.569	1.177	1.343	5.756	2.762	6.739	14.541	1.666	2.203	0.56	0.569	2.226	7.299	11.404	1.295	42	TuBa_3983_M6	inject
tuba3983.TuBa_3983_M6_inj_70	TuBa_3983_M6	2017-08-16	0	inject	42963	70	10	tuba3983	146	20.8571	1.093	0.515	3.727	5.332	0.979	2.845	4.127	1.215	3.238	17.478	3.839	2.642	12.363	2.211	2.338	0.726		2.679	3.367	6.972	1.867	70	TuBa_3983_M6	inject
tuba3983.TuBa_3983_M6_inj_82	TuBa_3983_M6	2017-08-28	0	inject	42975	82	11.7143	tuba3983	158	22.5714	1.113	0.797	3.705	5.648	0.798	3.289	3.804	2.215	7.535	22.903	2.815	1.349	12.648	4.182	2.136	0.499	1.44	4.195	1.847	7.093	3.954	82	TuBa_3983_M6	inject
tuba3983.TuBa_3983_M6_inj_93	TuBa_3983_M6	2017-09-08	1	inject	42986	93	13.2857	tuba3983	169	24.1429	1.315	1.79	3.861	4.273	0.792	6.017	5.085	3.124	12.665	21.756	3.07	0.727	11.679	4.281	3.098	0.674	1.891	5.632	1.401	11.103	5.168	93	TuBa_3983_M6	inject

### Sheet: Description
Identifiant	fullnames	varcode	Type	TimeSeriesMouse	BrainComparisonHumanMV	MatchingExpMetaboXENO
Mac		macromol	Macromoelcules	TRUE	TRUE	TRUE
Ala		Enermetabo	EnergyMetabolism	TRUE	FALSE	FALSE
Cr		Enermetabo	EnergyMetabolism	TRUE	FALSE	FALSE
PCr		Enermetabo	EnergyMetabolism	TRUE	FALSE	FALSE
GABA		Neuro	Neurotransmission	TRUE	TRUE	TRUE
Gln		Neuro	Neurotransmission	TRUE	TRUE	TRUE
Glu		Neuro	Neurotransmission	TRUE	TRUE	TRUE
GSH		AntioxiOsmo	AntioxidationOsmoregulation	TRUE	TRUE	TRUE
Gly		Neuro	Neurotransmission	TRUE	FALSE	FALSE
Ins		AntioxiOsmo	AntioxidationOsmoregulation	TRUE	TRUE	TRUE
Lac		Enermetabo	EnergyMetabolism	TRUE	TRUE	TRUE
NAA		Neuro	Neurotransmission	TRUE	TRUE	TRUE
Tau		AntioxiOsmo	AntioxidationOsmoregulation	TRUE	TRUE	TRUE
Asc		AntioxiOsmo	AntioxidationOsmoregulation	TRUE	FALSE	FALSE
Glc		Enermetabo	EnergyMetabolism	TRUE	FALSE	FALSE
NAAG		Neuro	Neurotransmission	TRUE	FALSE	FALSE
GPC		Myelin	Myelination	TRUE	FALSE	FALSE
PE		Myelin	Myelination	TRUE	TRUE	TRUE
NAA.NAAG		Neuro	Neurotransmission	TRUE	TRUE	TRUE
Glu.Gln		Neuro	Neurotransmission	TRUE	TRUE	TRUE
GPC.PCho		Myelin	Myelination	TRUE	TRUE	TRUE
Cr.PCr		Enermetabo	EnergyMetabolism	FALSE	FALSE	FALSE
Asp		Enermetabo	EnergyMetabolism	FALSE	TRUE	FALSE
Ins.Gly		AntioxiOsmo	AntioxidationOsmoregulation	FALSE	TRUE	FALSE
Lip13a.Lip13b		Enermetabo	EnergyMetabolism	FALSE	TRUE	FALSE

### Sheet: HumanSingleVoxels
Patient	Tuba	date.Scan	Mac	Ala	Asp	Cr	PCr	GABA	Gln	Glu	GSH	Gly	Ins	Lac	NAA	Scyllo	Tau	Glc	NAAG	PE	Cit	X2HG	NAA.NAAG	Glu.Gln	GPC.PCho	Cr.PCr	Gly.Ins	Lip13a	Lip13b	Lip09	Lip20	date	type	loc	PatientCode	PatientCode2
1	3589	2014-11-07	1.601	1.188	1.825	1.878	1.474	0.548	4.829	4.102	0.559	2.035	1.25	5.411	2.457	0.17	2.272	0.645	0.611	1.911	0	0.717	3.068	8.931	1.276	3.352	3.285	34.34	0	5.179	5.55	2014-11-07	human	model	hum3589	P1
4	3670	2015-06-04	0.788	0.943	1.423	1.245	0.842	0.0278	3.122	3.148	0	2.868	0.802	4.48	0.96	0	0	0.952	0.531	2.279	0.103	0	1.492	6.27	0.615	2.087	3.67	50.685	0.074	14.376	5.236	2015-06-04	human	model	hum3670	P4
7	3697	2015-08-06	1.134	1.803	3.69	2.493	2.068	0.555	4.434	4.133	1.792	3.617	4.819	1.022	1.749	0.411	2.206	1.638	0.729	2.271	0	0.131	2.477	8.568	2.62	4.561	8.436	18.27	0	2.623	0	2015-08-06	human	model	hum3697	P7
10	3785	2016-03-18	0.646	0	0.96	1.501	0.881	0	3.387	0.959	0.127	1.195	2.207	2.586	0.806	0.0956	0.62	0	0.632	1.69	1.136	1.039	1.438	4.345	1.717	2.382	3.403	3.146	0	1.524	1.642	2016-03-18	human	model	hum3785	P10
11	3835	2016-07-08	1.011	0	2.903	1.884	2.311	0.652	4.201	3.912	1.586	2.33	1.058	5.263	2.282	0.0728	2.259	0.686	0.52	2.581	0.668	0	2.802	8.113	2.039	4.195	3.388	49.026	0	10.824	13.79	2016-07-08	human	model	hum3835	P11
12	3838	2016-07-08	1.834	1.616	4.999	1.902	3.756	3.089	0.168	6.267	7.485	1.749	7.896	2.562	1.071	5.036	0	1.654	0.757	2.729	1.969	0	5.792	13.752	2.337	6.845	10.458	26.756	0	3.09	2.688	2016-07-08	human	model	hum3838	P12
8	3704	2015-08-24	1.114	0.874	0.888	1.539	0.69	0.061	2.812	1.801	0.314	1.277	0.982	6.917	0.559	0.0404	0.566	0.263	0.0941	1.717			0.653	4.614	1.154	2.229	2.259	29.281	0	7.909	5.715	2015-08-24	human	model	hum3704	P8

### Sheet: HumanMultipleVoxels
Identifiant	Matrix_index	Mac	Asp	GABA	Gln	Glu	GSH	Gly	Ins	Lac	NAA	Scyllo	Tau	PE	GPC+PCho	NAA+NAAG	Ins+Gly	Glu+Gln	Lip13a+Lip13b	x	y	patient
patient1.hum1	7,7	0.25725		0.109875	0.325875	0.984625	0.1195	0.07175	0.70775		1.3785	0.060375	0.221125	0.1565	0.22075	1.64488	0.7795	1.31062	0.568375	7	7	patient1
patient1.hum2	7,8	0.24025	0.226	0.0275	0.288375	0.909625	0.171875	0.0535	0.6935				0.23725	0.172375	0.21275	1.39738	0.746875	1.198		7	8	patient1
patient1.hum3	7,9	0.24025	0.004625		0.299	1.01625	0.172125			0.022875	1.51212	0.06475	0.160875		0.2475	1.7655	0.68825	1.31525		7	9	patient1
patient1.hum4	7,10	0.292125	0.089375		0.339125		0.088		0.746	0	1.21325	0.051		0.02075	0.23325	1.547	0.746	1.29688		7	10	patient1
patient1.hum5	8,7	0.28325	0.303375	0.045	0.35975	0.95025	0.1345	0.07325	0.70825	0.140125		0.0515		0.2595	0.20225	1.37037	0.781625	1.31		8	7	patient1
patient1.hum6	8,8	0.271125	0.26725		0.412	1.01588	0.212625	0.1435	0.672375		1.11075		0.27	0.23875	0.22275	1.31288	0.816	1.428		8	8	patient1
patient1.hum7	8,9	0.22075	0.673	0.118125	0.422	0.8725	0.247		0.639625	0.07875	1.20525	0.06225	0.228	0.34675	0.212375	1.21425	0.69925	1.2945		8	9	patient1
patient1.hum8	8,10	0.244125	0.569125	0.1465	0.396625	0.84825	0.15875		0.569375	0.211875	0.930625	0.069625	0.309125	0.309875	0.215125	1.09038	0.642625	1.24487		8	10	patient1
patient1.hum9	9,7	0.257625	0.346		0.408875	0.885375	0.14175	0.106	0.731375	0.11775	1.00562	0.04775	0.19875	0.233375	0.21075	1.1615	0.83725	1.29425	0.391	9	7	patient1
patient1.hum10	9,8	0.334625	0.352125	0.140875	0.528875	0.84325	0.1865	0.2795	0.5005	0.37375	0.922375		0.3125		0.25475	0.980375	0.78	1.37213	0.827125	9	8	patient1
patient1.hum11	9,9	0.270625	0.613625	0.18175	0.60175	0.914875	0.181875	0.17725	0.486375	0.72775	0.784625		0.381625	0.361625	0.232	0.784625	0.663625	1.51675	0.83725	9	9	patient1
patient1.hum12	9,10	0.20075	0.46575		0.542125	0.63875	0.111625	0.166125	0.5775	0.20425	0.66925	0.085625	0.415625	0.549875	0.200625	0.674875	0.743625	1.18087	4.84312	9	10	patient1
patient1.hum13	10,7	0.166375	0.438875		0.420625	0.687625	0.1955	0.147	0.6185	0.10825	0.953625	0.040875	0.191	0.1775	0.225375	1.12175	0.765625	1.10825	0.4845	10	7	patient1
patient1.hum14	10,8	0.2745	0.4675		0.76275	0.721125	0.318375	0.26625	0.598	0.57025	0.84975		0.372125		0.282625	0.89675	0.86425	1.48388	1.484	10	8	patient1
patient1.hum15	10,9	0.24125	0.525	0.320625	0.8515	1.07525		0.314375	0.592875	1.59	0.933		0.41325	0.501875	0.343125	1.21325	0.90725	1.92675	5.06762	10	9	patient1
patient1.hum16	10,10	0.235625	0.534		0.692375	0.579	0.243625		0.470625		0.515625	0.086125	0.439625	0.89125	0.167625	0.515625	0.64625	1.2715	5.967	10	10	patient1
patient12.hum1	6,6																			6	6	patient12
patient12.hum2	6,7																			6	7	patient12
patient12.hum3	6,8	0.204	0.316625		0.441875	0.80275	0.15625		0.919875		1.1415	0.053875	0.255875		0.2195	1.394	0.9265	1.24463		6	8	patient12
patient12.hum4	6,9	0.210875	0.187375		0.2705	0.81575	0.192		0.907375		1.161	0.041625	0.197		0.227125	1.21625	0.908125	1.08625		6	9	patient12
patient12.hum5	6,10	0.2395		0.17625	0.416125	1.01737	0.175375		0.931375		1.426	0.030375	0.19475	0.289	0.184125	1.5265	0.931375	1.4335		6	10	patient12
patient12.hum6	6,11	0.135	0.43925	0.12675	0.335125	0.853625	0.191375		0.784125		1.085	0.00625	0.11525	0.28	0.15575	1.22525	0.784125	1.18875		6	11	patient12
patient12.hum7	7,6																			7	6	patient12
patient12.hum8	7,7	0.2985	0.307125	0.359625	0.712625	0.8835	0.1005		0.9025		1.20975	0.056625	0.24	0.299	0.131125	1.43575	0.924375	1.59613	1.674	7	7	patient12
patient12.hum9	7,8	0.242875	0.3255	0.068625	0.410625	0.916	0.145375		0.875	0.0605	1.061	0.046875	0.212875	0.190625	0.163	1.19475	0.88725	1.32675		7	8	patient12
patient12.hum10	7,9	0.161625	0.184625		0.26475	0.69975	0.1625		0.935625		1.05913	0.054125	0.194125	0.20325	0.19075	1.11613	0.935625	0.9645		7	9	patient12
patient12.hum11	7,10	0.21875	0.3215		0.380125	0.804125	0.1345		0.908375		1.111	0.0475	0.2025	0.176625	0.198875	1.28963	0.908375	1.18425		7	10	patient12
patient12.hum12	7,11	0.141625	0.532	0.197125	0.33725	0.830875	0.222625		0.821375	0.049875	1.063	0.030625	0.15425	0.238875	0.201625	1.2015	0.821375	1.16813		7	11	patient12
patient12.hum13	8,6																			8	6	patient12
patient12.hum14	8,7	0.23325	0.305375	0.2385	0.434125	0.665375	0.087	0.104875	0.631375	0.235875	0.93275	0.035375	0.201	0.27825	0.10225	0.93275	0.736125	1.0995	0.319125	8	7	patient12
patient12.hum15	8,8	0.21375	0.383	0.1655	0.457125	0.986	0.126375		0.73325	0.081875	1.24975	0.030125	0.15725	0.330875	0.115875	1.35825	0.756	1.44312	0.077875	8	8	patient12
patient12.hum16	8,9	0.19825	0.453625	0.137625	0.461	1.00775	0.1695		0.784875	0.0645	1.12312	0.038125	0.156875	0.272875	0.141375	1.18237	0.80875	1.46875	0.27775	8	9	patient12
patient12.hum17	8,10	0.208125	0.48775	0.069625	0.482625	1.04062	0.17125	0.040125	0.719375	0.097	1.11163	0.038375	0.195875	0.267375	0.148875	1.17637	0.7595	1.52337	0.144375	8	10	patient12
patient12.hum18	8,11	0.128	0.49725	0.1265	0.397625	0.9205	0.200625		0.68725	0.04775	0.9975	0.033375	0.221125	0.22925	0.17125	1.08688	0.711875	1.31812		8	11	patient12
patient12.hum19	9,6																			9	6	patient12
patient12.hum20	9,7	0.281875		0.14975	0.8675	1.24775	0.073875	0.141	0.764125		1.25913	0.01425	0.118375	0.3185	0.119375	1.60013	0.90525	2.11537	0.756875	9	7	patient12
patient12.hum21	9,8	0.173875	0.28525	0.16775	0.4465	0.917875	0.157125		0.873875		1.12175	0.047375	0.219	0.221375	0.174	1.21612	0.873875	1.36437	0.186	9	8	patient12
patient12.hum22	9,9	0.151125	0.343	0.161625	0.403625	0.922125	0.204125		0.870625		1.07025	0.04975	0.214375	0.23825	0.175875	1.11325	0.870625	1.32575	0.205625	9	9	patient12
patient12.hum23	9,10	0.209	0.432625	0.0995	0.406	1.04363	0.186875	0.025	0.7325	0.076125	1.11013	0.042125	0.23475	0.251875	0.160625	1.175	0.7575	1.44962	0.0835	9	10	patient12
patient12.hum24	9,11	0.1295	0.4575	0.222375	0.36575	0.949125	0.230375		0.705375		1.00825	0.039375	0.258125	0.213875	0.17975	1.13262	0.7235	1.31488		9	11	patient12
patient12.hum25	10,6																			10	6	patient12
patient12.hum26	10,7	0.2335	0.10675		0.623125	0.702125	0.17625	0.193625	0.8495	0.263375	0.679875	0.027375	0.3155		0.248125	0.750625	1.04313	1.32537	0.988625	10	7	patient12
patient12.hum27	10,8	0.154375	0.35875	0.073625	0.414	0.51475	0.19		1.06625	0.2525	0.730625	0.067625	0.28825	0.0795	0.282	0.865	1.06625	0.92875	0.547625	10	8	patient12
patient12.hum28	10,9	0.134375	0.215125		0.307625	0.56375	0.21225		1.00487		0.81475	0.05775	0.243625	0.16025	0.26225	0.81475	1.00487	0.871375		10	9	patient12
patient12.hum29	10,10	0.172875	0.355375	0.068375	0.388	0.851125	0.19675	0.040125	0.823125	0.039375	1.10638	0.038125	0.186375	0.23875	0.1975	1.23425	0.86325	1.23913	0.342625	10	10	patient12
patient12.hum30	10,11	0.145875	0.50675	0.13825	0.35125	0.800375	0.219875	0.03725	0.7975	0.093125	1.06638	0.02225	0.142875	0.274125	0.178875	1.26263	0.83475	1.15162	0.09375	10	11	patient12
patient12.hum31	11,6																			11	6	patient12
patient12.hum32	11,7																			11	7	patient12
patient12.hum33	11,8	0.156	0.2565		0.764125	0.544	0.248125		1.2045	0.17575	0.579875	0.05025	0.261375	0.233375	0.306	0.6955	1.2045	1.30812	5.78388	11	8	patient12
patient12.hum34	11,9	0.118		0.086125	0.5	0.6475	0.198625		1.00137		0.848625	0.043	0.2425	0.219375	0.24325	1.03525	1.01687	1.1475	12.2334	11	9	patient12
patient12.hum35	11,10	0.191125	0.226375		0.488375	0.831	0.126625		0.914		1.037		0.117875	0.1945	0.193875	1.37938	0.919125	1.3195	5.1655	11	10	patient12
patient12.hum36	11,11	0.14175	0.483	0.194125	0.374875	0.83125	0.2115		0.754625	0.059625	1.2185	0.02075	0.058	0.26225	0.1735	1.2735	0.754625	1.206		11	11	patient12
patient14.hum1	6,6																			6	6	patient14
patient14.hum2	6,7																			6	7	patient14
patient14.hum3	6,8																			6	8	patient14
patient14.hum4	6,9																			6	9	patient14
patient14.hum5	6,10																			6	10	patient14
patient14.hum6	6,11																			6	11	patient14
patient14.hum7	7,6	0.27975			0.384625	1.03	0.1355		0.985875		1.53275			0.364875	0.22175	2.08962	0.985875	1.41463		7	6	patient14
patient14.hum8	7,7	0.251875	0.442375		0.292625	0.43625	0.20575		1.04725	0.449125	1.1305		0.125875	0.168	0.30875	1.74913	1.04725	0.728875	8.43388	7	7	patient14
patient14.hum9	7,8	0.319625				0.68625	0.219		0.79225	0.997375	1.477		0.200875		0.3435	1.477	0.904	0.68625	0.9015	7	8	patient14
patient14.hum10	7,9																			7	9	patient14
patient14.hum11	7,10	0.1445	0.3035		1.06363	0.554375	0.270625	0.189625	0.620375	0.1435	0.9345		0.204		0.392625	0.964625	0.81	1.61787	3.4165	7	10	patient14
patient14.hum12	7,11																			7	11	patient14
patient14.hum13	8,6	0.33825		0.9885		0.718	0.219125		0.8995	0.73175	1.73438	0.07575	0.35	1.00063	0.17175	1.73438	0.94825	0.718	37.8419	8	6	patient14
patient14.hum14	8,7	0.248625	0.264375		0.156	0.79275	0.175625	0.106	0.95925	0.586125	1.06		0.167125	0.248375	0.205125	1.39413	1.06525	0.94875	15.2317	8	7	patient14
patient14.hum15	8,8	0.23425				0.717625	0.194		0.88775	0.5825	1.11925		0.1385	0.4795	0.234125	1.11925	0.88775	0.717625		8	8	patient14
patient14.hum16	8,9	0.2925	0.286		0.37925	0.857	0.199875		1.00988	0.36575	1.08638	0.032625	0.227125	0.247	0.323	1.08638	1.0395	1.23625	0.28225	8	9	patient14
patient14.hum17	8,10	0.216	0.21425		0.498875	0.72725	0.221625	0.12625	0.82225		0.887		0.20625	0.237625	0.31975	0.8925	0.9485	1.22612	2.77325	8	10	patient14
patient14.hum18	8,11																			8	11	patient14
patient14.hum19	9,6	0.068125		0.75725		1.23838	0.206875		0.74925	1.51638	1.43988	0.04975	0.17725	0.93775	0.14075	1.43988	0.7895	1.26412	15.4291	9	6	patient14
patient14.hum20	9,7	0.311125	0.201	0.233125		1.011	0.19575		0.91775		1.23887	0.02675	0.260625	0.39175	0.1885	1.40312	0.96425	1.05412	12.0601	9	7	patient14
patient14.hum21	9,8																			9	8	patient14
patient14.hum22	9,9																			9	9	patient14
patient14.hum23	9,10	0.260375	0.39975	0.080125	0.279875	1.05475	0.144875		1.04175		1.06987	0.021625	0.251	0.30675	0.3065	1.12975	1.06963	1.3345	2.23738	9	10	patient14
patient14.hum24	9,11																			9	11	patient14
patient14.hum25	10,6	0.476625		0.14625	0.4875	1.15387			1.087		1.4395		0.217125	0.916625	0.0965	1.7025	1.087	1.64138		10	6	patient14
patient14.hum26	10,7	0.3715	0.309		0.235125	1.02225	0.160625		1.0955		1.11925		0.128875	0.275125	0.22775	1.63912	1.17825	1.25737	16.8266	10	7	patient14
patient14.hum27	10,8	0.168375	0.1875	0.371125		0.912375	0.222125		0.9605	1.36825	1.608		0.158125	0.291	0.3155	1.70475	0.9605	0.912375	4.887	10	8	patient14
patient14.hum28	10,9																			10	9	patient14
patient14.hum29	10,10	0.173125	0.41825		0.12525	0.953875	0.25425		1.04225		1.21075	0.037	0.19975	0.176	0.32575	1.32025	1.04225	1.07912	8.34013	10	10	patient14
patient14.hum30	10,11	0.1635	0.45	0.376	0.140125	1.04662	0.199375		1.16362	0.6615	1.41413	0.025875	0.25475	0.5005	0.303	1.46687	1.16663	1.18675	0.3525	10	11	patient14
patient14.hum31	11,6																			11	6	patient14
patient14.hum32	11,7	0.264125			0.310375	0.972375	0.269	0.34125	0.791375	0.35975	0.52075				0.22075	1.2745	1.13275	1.28275	11.2517	11	7	patient14
patient14.hum33	11,8	0.1865		0.616375		0.807375	0.214		0.8145		1.74762			0.794125	0.220125	1.74762	0.8145	0.807375	0.3205	11	8	patient14
patient14.hum34	11,9	0.21825	0.37375	0.347125	0.131875	0.81525	0.288375		0.937625	0.437625	1.47125			0.5445	0.265875	1.59787	0.937625	0.947125	4.702	11	9	patient14
patient14.hum35	11,10	0.10325	0.528375	0.128	0.115875	0.7635	0.3225		0.973125		1.23612		0.106	0.26275	0.2665	1.32862	0.97625	0.879375	0.6285	11	10	patient14
patient14.hum36	11,11	0.14625	0.4815	0.220125	0.155375	0.879125	0.300375		1.0375	0.602125	1.24887		0.107625	0.34275	0.276875	1.34375	1.0375	1.0345	1.00687	11	11	patient14
