## Supplemental Table 3 for "Metabolic and transcriptomic profiles of glioblastoma invasion revealed by comparisons between patients and corresponding orthotopic xenografts in mice"

### Sheet: RNAseqHumanMouse
EnsemblID	Symbol	EntrezID	Genome	MouseEnsemblID	ConvertedEnsemblID	ConvertedEntrezID	FullEntrezID	BTvalue	BTclass	m.contra	m.human	m.inj	m.mouse	sd.contra	sd.human	sd.inj	sd.mouse
ENSMUSG00000004266	Ptpn6	15170	mouse	ENSMUSG00000004266	ENSG00000111679	5777	5777	0.34	(0.3,0.4]	1.85268	0	2.24367	0.686523	0.747596	0	0.65437
ENSMUSG00000031165	Was	22376	mouse	ENSMUSG00000031165	ENSG00000015285	7454	7454	0.12	(0.1,0.2]	1.07922	0	1.30837	0.359235	0.470334	0	0.447275
ENSG00000111602	TIMELESS	8914	human				8914	0.18	(0.1,0.2]	2.6164	4.25877	4.2593	0.0241715	1.61099	0.432967	0.67279
ENSMUSG00000074698	Csnk2a1	12995	mouse	ENSMUSG00000074698	ENSG00000101266	1457	1457	0.16	(0.1,0.2]	3.80707	0.0650697	3.2092	3.0761	0.626996	0.0822513	0.419537
ENSG00000036257	CUL3	8452	human				8452	0.16	(0.1,0.2]	2.77869	5.3104	4.54504	0.100767	1.69384	0.305277	0.60605
ENSG00000157020	SEC13	6396	human				6396	0.12	(0.1,0.2]	2.57497	5.32374	4.24713	0.0321006	1.58432	0.228338	0.506624
ENSG00000175203	DCTN2	10540	human				10540	0.18	(0.1,0.2]	2.82584	5.64966	4.55791	0.0708294	1.74845	0.190864	0.38047
ENSG00000144354	CDCA7	83879	human				83879	0.18	(0.1,0.2]	2.15556	3.55759	3.63495	0.0321006	1.32016	0.660539	0.695188
ENSMUSG00000000628	Hk2	15277	mouse	ENSMUSG00000000628	ENSG00000159399	3099	3099	0.14	(0.1,0.2]	1.78524	0.00945249	1.94411	0.540969	0.686432	0.0267357	0.424985
ENSG00000149136	SSRP1	6749	human				6749	0.12	(0.1,0.2]	3.1943	5.71257	5.04006	0.108114	1.91744	0.265393	0.451664
ENSG00000132305	IMMT	10989	human				10989	0.16	(0.1,0.2]	2.727	5.27518	4.52372	0.0477725	1.65403	0.274206	0.662369
ENSG00000103018	CYB5B	80777	human				80777	0.12	(0.1,0.2]	2.32802	5.01837	3.97778	0.0477725	1.45266	0.307199	0.488849
ENSG00000110958	PTGES3	10728	human				10728	0.14	(0.1,0.2]	3.31453	6.20119	5.28107	0.171912	1.95229	0.29071	0.533758
ENSG00000078369	GNB1	2782	human				2782	0.14	(0.1,0.2]	3.92294	7.09273	5.9966	0.306628	2.17338	0.224995	0.559732
ENSG00000141510	TP53	7157	human				7157	0.14	(0.1,0.2]	2.54809	4.84786	4.22063	0.0399673	1.58693	0.278029	0.443646
ENSG00000125885	MCM8	84515	human				84515	0.2	(0.1,0.2]	2.11223	3.39743	3.46826	0.00812227	1.33759	0.438845	0.532379
ENSMUSG00000009630	Ppp2cb	19053	mouse	ENSMUSG00000009630	ENSG00000104695	5516	5516	0.12	(0.1,0.2]	4.03484	0.0853955	3.42722	3.17047	0.615347	0.113324	0.463898
ENSG00000070770	CSNK2A2	1459	human				1459	0.2	(0.1,0.2]	2.59654	5.11337	4.36967	0.0321006	1.58574	0.347622	0.630926
ENSG00000143420	ENSA	2029	human				2029	0.12	(0.1,0.2]	2.72674	5.6153	4.5279	0.0859105	1.68083	0.274265	0.543065
ENSMUSG00000029407	Uso1	56041	mouse	ENSMUSG00000029407	ENSG00000138768	8615	8615	0.12	(0.1,0.2]	4.07695	0.0788396	3.43708	3.20711	0.622443	0.129666	0.427563
ENSG00000075702	WDR62	284403	human				284403	0.2	(0.1,0.2]	2.28074	3.21121	3.63833	0.0161791	1.44677	0.394691	0.545965
ENSG00000157540	DYRK1A	1859	human				1859	0.28	(0.2,0.3]	2.67613	5.08775	4.36077	0.100767	1.62205	0.379236	0.517536
ENSG00000174243	DDX23	9416	human				9416	0.2	(0.1,0.2]	2.87016	5.49576	4.61116	0.0708294	1.74518	0.206287	0.398231
ENSG00000141556	TBCD	6904	human				6904	0.14	(0.1,0.2]	2.39712	4.68869	3.96566	0.0632027	1.48484	0.214017	0.56199
ENSMUSG00000018008	Cyth4	72318	mouse	ENSMUSG00000018008	ENSG00000100055	27128	27128	0.38	(0.3,0.4]	2.60399	0.0328146	2.93179	1.26539	0.829172	0.0534539	0.668559
ENSG00000104904	OAZ1	4946	human				4946	0.16	(0.1,0.2]	3.16505	6.32234	5.13951	0.0399673	1.89998	0.327212	0.573192
ENSMUSG00000012535	Tnpo3	320938	mouse	ENSMUSG00000012535	ENSG00000064419	23534	23534	0.12	(0.1,0.2]	3.66394	0.0641999	3.01203	2.93619	0.651522	0.0910968	0.416719
ENSG00000106636	YKT6	10652	human				10652	0.2	(0.1,0.2]	3.11506	5.90128	5.00454	0.129835	1.8699	0.302888	0.490056
ENSMUSG00000005142	Man2b1	17159	mouse	ENSMUSG00000005142	ENSG00000104774	4125	4125	0.16	(0.1,0.2]	3.8519	0.106901	4.31265	2.31267	0.934639	0.120014	0.772568
ENSG00000099940	SNAP29	9342	human				9342	0.14	(0.1,0.2]	2.2904	4.71544	3.7338	0.0632027	1.43129	0.209948	0.338497
ENSG00000244038	DDOST	1650	human				1650	0.14	(0.1,0.2]	3.02618	5.79606	4.88992	0.100767	1.83103	0.421147	0.479676
ENSMUSG00000025534	Gusb	110006	mouse	ENSMUSG00000025534	ENSG00000169919	2990	2990	0.24	(0.2,0.3]	2.78898	0.0194856	3.17581	1.48733	0.763076	0.0360807	0.526312
ENSG00000182149	IST1	9798	human				9798	0.16	(0.1,0.2]	2.88466	5.46408	4.63936	0.100767	1.76206	0.39774	0.470078
ENSMUSG00000098112	Bin2	668218	mouse	ENSMUSG00000098112	ENSG00000110934	51411	51411	0.16	(0.1,0.2]	2.18216	0.00978318	2.35767	0.827916	0.773946	0.027671	0.584235
ENSMUSG00000022575	Gsdmd	69146	mouse	ENSMUSG00000022575	ENSG00000104518	79792	79792	0.34	(0.3,0.4]	1.13055	0	1.33868	0.414614	0.510687	0	0.325449
ENSMUSG00000030124	Lag3	16768	mouse	ENSMUSG00000030124	ENSG00000089692	3902	3902	0.28	(0.2,0.3]	2.78869	0.0446893	3.40069	1.32782	1.06672	0.0994311	0.807019
ENSMUSG00000053158	Fes	14159	mouse	ENSMUSG00000053158	ENSG00000182511	2242	2242	0.22	(0.2,0.3]	1.53223	0	1.79076	0.521794	0.632852	0	0.443108
ENSMUSG00000037149	Ddx1	104721	mouse	ENSMUSG00000037149	ENSG00000079785	1653	1653	0.12	(0.1,0.2]	4.41108	0.123059	3.76219	3.67427	0.623463	0.171289	0.495941
ENSMUSG00000038147	Cd84	12523	mouse	ENSMUSG00000038147	ENSG00000066294	8832	8832	0.22	(0.2,0.3]	1.54983	0.028868	2.19283	0.578248	0.707097	0.039852	0.618754
ENSMUSG00000028859	Csf3r	12986	mouse	ENSMUSG00000028859	ENSG00000119535	1441	1441	0.14	(0.1,0.2]	2.35655	0.0283084	2.72824	0.982769	0.91605	0.0561407	0.768225
ENSMUSG00000002111	Spi1	20375	mouse	ENSMUSG00000002111	ENSG00000066336	6688	6688	0.18	(0.1,0.2]	1.71138	0.108115	2.07796	0.555112	0.734564	0.163147	0.624527
ENSMUSG00000024300	Myo1f	17916	mouse	ENSMUSG00000024300	ENSG00000142347	4542	4542	0.14	(0.1,0.2]	1.82886	0.0284888	2.34548	0.67828	0.801373	0.0560947	0.624948
ENSMUSG00000021423	Ly86	17084	mouse	ENSMUSG00000021423	ENSG00000112799	9450	9450	0.34	(0.3,0.4]	3.08206	0.111476	3.64368	1.26998	1.04314	0.225025	0.795273
ENSMUSG00000032359	Ctsh	13036	mouse	ENSMUSG00000032359	ENSG00000103811	1512	1512	0.42	(0.4,0.5]	2.83256	0.0725013	3.41943	1.32998	0.89298	0.100104	0.653954
ENSMUSG00000033880	Lgals3bp	19039	mouse	ENSMUSG00000033880	ENSG00000108679	3959	3959	0.2	(0.1,0.2]	3.43405	0.0865437	4.03921	1.48363	0.944774	0.140093	0.590241
ENSMUSG00000000682	Cd52	23833	mouse	ENSMUSG00000000682	ENSG00000169442	1043	1043	0.14	(0.1,0.2]	1.48878	0.0181096	2.13938	0.446427	0.761742	0.0512216	0.759105
ENSMUSG00000036896	C1qc	12262	mouse	ENSMUSG00000036896	ENSG00000159189	714	714	0.14	(0.1,0.2]	3.9324	0.123134	4.51094	2.33107	0.978237	0.190155	0.752276
ENSMUSG00000024737	Slc15a3	65221	mouse	ENSMUSG00000024737	ENSG00000110446	51296	51296	0.26	(0.2,0.3]	1.47859	0.0181096	2.02871	0.409212	0.644923	0.0512216	0.536958
ENSMUSG00000023992	Trem2	83433	mouse	ENSMUSG00000023992	ENSG00000095970	54209	54209	0.22	(0.2,0.3]	2.86461	0.0586076	3.30353	1.71392	0.922396	0.100786	0.812691
ENSMUSG00000029771	Irf5	27056	mouse	ENSMUSG00000029771	ENSG00000128604	3663	3663	0.26	(0.2,0.3]	1.60372	0.00945249	1.86451	0.492325	0.57477	0.0267357	0.457326
ENSMUSG00000052160	Pld4	104759	mouse	ENSMUSG00000052160	ENSG00000166428	122618	122618	0.22	(0.2,0.3]	2.59812	0.0359694	3.08601	0.948617	0.870736	0.0754334	0.692431
ENSMUSG00000029919	Hpgds	54486	mouse	ENSMUSG00000029919	ENSG00000163106	27306	27306	0.26	(0.2,0.3]	1.95535	0.00599921	2.16514	0.896762	0.676429	0.0169683	0.464843
ENSMUSG00000020120	Plek	56193	mouse	ENSMUSG00000020120	ENSG00000115956	5341	5341	0.18	(0.1,0.2]	3.07496	0.0194856	3.45279	1.71685	0.816379	0.0360807	0.590346
ENSMUSG00000032440	Tgfbr2	21813	mouse	ENSMUSG00000032440	ENSG00000163513	7048	7048	0.12	(0.1,0.2]	3.1475	0.0470477	3.4843	1.69013	0.779513	0.0549675	0.440576
ENSG00000110107	PRPF19	27339	human				27339	0.28	(0.2,0.3]	2.86674	5.34331	4.48111	0.324473	1.58848	0.193388	0.41975
ENSMUSG00000029686	Cul1	26965	mouse	ENSMUSG00000029686	ENSG00000055130	8454	8454	0.12	(0.1,0.2]	4.32161	0.156402	3.68117	3.57106	0.6484	0.199061	0.443079
ENSG00000177889	UBE2N	7334	human				7334	0.16	(0.1,0.2]	2.85935	5.52638	4.53313	0.151095	1.67518	0.394778	0.426666
ENSMUSG00000020399	Havcr2	171285	mouse	ENSMUSG00000020399	ENSG00000135077	84868	84868	0.18	(0.1,0.2]	2.23732	0	2.54188	1.03045	0.767122	0	0.610468
ENSG00000109332	UBE2D3	7323	human				7323	0.14	(0.1,0.2]	3.30662	6.09403	5.04326	0.835018	1.6023	0.263949	0.567222
ENSG00000132155	RAF1	5894	human				5894	0.2	(0.1,0.2]	2.97278	5.45798	4.74876	0.0933666	1.79297	0.318288	0.518021
ENSMUSG00000036908	Unc93b1	54445	mouse	ENSMUSG00000036908	ENSG00000110057	81622	81622	0.32	(0.3,0.4]	2.7894	0.0697906	3.2239	1.47247	0.860435	0.133453	0.636488
ENSMUSG00000043008	Klhl6	239743	mouse	ENSMUSG00000043008	ENSG00000172578	89857	89857	0.28	(0.2,0.3]	1.28612	0.00945249	1.70375	0.282328	0.622967	0.0267357	0.405744
ENSG00000111142	METAP2	10988	human				10988	0.26	(0.2,0.3]	2.87762	5.55164	4.67427	0.0783983	1.72804	0.293082	0.448188
ENSMUSG00000024965	Fermt3	108101	mouse	ENSMUSG00000024965	ENSG00000149781	83706	83706	0.34	(0.3,0.4]	1.87295	0.00938246	2.21951	0.686523	0.702591	0.0265376	0.577888
ENSMUSG00000048865	Arhgap30	226652	mouse	ENSMUSG00000048865	ENSG00000186517	257106	257106	0.32	(0.3,0.4]	1.62628	0.00978318	1.91498	0.644609	0.604901	0.027671	0.459299
ENSMUSG00000026786	Apbb1ip	54519	mouse	ENSMUSG00000026786	ENSG00000077420	54518	54518	0.26	(0.2,0.3]	1.94781	0	2.29043	0.702809	0.73788	0	0.623709
ENSMUSG00000026222	Sp100	20684	mouse	ENSMUSG00000026222	ENSG00000079263	11262	11262	0.12	(0.1,0.2]	1.56067	0.00970241	2.00542	0.45681	0.688303	0.0274425	0.400388
ENSMUSG00000060519	Tor3a	30935	mouse	ENSMUSG00000060519	ENSG00000186283	64222	64222	0.16	(0.1,0.2]	2.15668	0.0187057	2.41074	1.01874	0.671082	0.0529076	0.416295
ENSG00000164649	CDCA7L	55536	human				55536	0.14	(0.1,0.2]	2.80541	4.38753	4.34349	0.0555174	1.76737	0.500394	0.505451
ENSMUSG00000040613	Apobec1	11810	mouse	ENSMUSG00000040613	ENSG00000111701	339	339	0.16	(0.1,0.2]	1.45216	0.0194856	2.01067	0.694699	0.661505	0.0360807	0.574729
ENSG00000132604	TERF2	7014	human				7014	0.2	(0.1,0.2]	2.29088	4.60017	3.78258	0	1.44485	0.262194	0.37601
ENSMUSG00000028991	Mtor	56717	mouse	ENSMUSG00000028991	ENSG00000198793	2475	2475	0.12	(0.1,0.2]	4.21325	0.102171	3.52615	3.39931	0.706131	0.138974	0.488415
ENSMUSG00000044811	AF251705		mouse	ENSMUSG00000044811	ENSG00000167850	10871	10871	0.3	(0.2,0.3]	1.65095	0.0285584	2.13139	0.746274	0.6809	0.0563853	0.584895
ENSMUSG00000008398	Elk3	13713	mouse	ENSMUSG00000008398	ENSG00000111145	2004	2004	0.12	(0.1,0.2]	2.21822	0	2.54233	1.00391	0.686177	0	0.309665
ENSG00000152904	GGPS1	9453	human				9453	0.14	(0.1,0.2]	2.10465	4.55003	3.63426	0.0161791	1.33518	0.201408	0.531378
ENSMUSG00000020664	Dld	13382	mouse	ENSMUSG00000020664	ENSG00000091140	1738	1738	0.14	(0.1,0.2]	4.22668	0.0811225	3.57346	3.46925	0.629404	0.110022	0.500374
ENSG00000111481	COPZ1	22818	human				22818	0.24	(0.2,0.3]	2.84744	5.5578	4.65407	0.0632027	1.71244	0.265482	0.518589
ENSG00000135108	FBXO21	23014	human				23014	0.16	(0.1,0.2]	2.64365	5.22993	4.35982	0.100767	1.64783	0.273916	0.419085
ENSG00000088832	FKBP1A	2280	human				2280	0.14	(0.1,0.2]	3.04336	6.09846	4.9265	0.144058	1.8208	0.41576	0.561087
ENSG00000136448	NMT1	4836	human				4836	0.28	(0.2,0.3]	2.72993	5.53815	4.55996	0.0708294	1.65667	0.343974	0.552015
ENSMUSG00000021096	Ppm1a	19042	mouse	ENSMUSG00000021096	ENSG00000100614	5494	5494	0.14	(0.1,0.2]	4.52155	0.0756319	3.82327	3.78185	0.657543	0.119389	0.504708
ENSMUSG00000022906	Parp9	80285	mouse	ENSMUSG00000022906	ENSG00000138496	83666	83666	0.12	(0.1,0.2]	1.62385	0	1.98726	0.526623	0.644284	0	0.370432
ENSG00000185104	FAF1	11124	human				11124	0.14	(0.1,0.2]	2.39862	4.79993	4.09242	0.0555174	1.48058	0.197615	0.588144
ENSG00000136045	PWP1	11137	human				11137	0.14	(0.1,0.2]	2.25761	4.85486	3.84596	0.0241715	1.42607	0.255338	0.513235
ENSG00000082153	BZW1	9689	human				9689	0.12	(0.1,0.2]	3.08589	5.91796	4.92565	0.115407	1.84253	0.376506	0.484801
ENSG00000138398	PPIG	9360	human				9360	0.2	(0.1,0.2]	2.80597	5.23081	4.55669	0.0477725	1.69146	0.299011	0.601851
ENSG00000198612	COPS8	10920	human				10920	0.2	(0.1,0.2]	2.64828	5.21539	4.30836	0.115407	1.64534	0.390863	0.478699
ENSG00000152556	PFKM	5213	human				5213	0.12	(0.1,0.2]	2.84385	5.39328	4.56853	0.122647	1.7655	0.334321	0.429481
ENSMUSG00000001123	Lgals9	16859	mouse	ENSMUSG00000001123	ENSG00000105198	29124	29124	0.14	(0.1,0.2]	2.55332	0.0543917	3.10199	1.14317	0.834215	0.0982271	0.406642
ENSMUSG00000018920	Cxcl16	66102	mouse	ENSMUSG00000018920	ENSG00000161921	58191	58191	0.2	(0.1,0.2]	1.60459	0.0281581	2.29152	0.425331	0.740747	0.0557661	0.555006
ENSG00000049656	CLPTM1L	81037	human				81037	0.14	(0.1,0.2]	2.50646	4.94151	4.24355	0.0321006	1.55591	0.313498	0.558598
ENSMUSG00000013707	Tnfaip8l2	69769	mouse	ENSMUSG00000013707	ENSG00000163154	79626	79626	0.14	(0.1,0.2]	1.14298	0	1.4684	0.492325	0.480857	0	0.506958
ENSMUSG00000020092	Pald1	27355	mouse	ENSMUSG00000020092	ENSG00000107719	27143	27143	0.14	(0.1,0.2]	2.54738	0.0188559	2.73195	1.23265	0.718102	0.0533327	0.41294
ENSMUSG00000048779	P2ry6	233571	mouse	ENSMUSG00000048779	ENSG00000171631	5031	5031	0.22	(0.2,0.3]	1.70531	0.00978318	2.02894	0.467087	0.682807	0.027671	0.598072
ENSG00000010017	RANBP9	10048	human				10048	0.2	(0.1,0.2]	2.63647	5.19747	4.35232	0.0708294	1.61331	0.302882	0.570501
ENSMUSG00000020432	Tcn2	21452	mouse	ENSMUSG00000020432	ENSG00000185339	6948	6948	0.12	(0.1,0.2]	2.92296	0.0352368	3.11771	1.5253	0.726417	0.0996647	0.501335
ENSMUSG00000038235	F11r	16456	mouse	ENSMUSG00000038235	ENSG00000158769	50848	50848	0.24	(0.2,0.3]	2.17285	0.0192357	2.44296	0.935903	0.691078	0.0356246	0.390841
ENSMUSG00000042684	Npl	74091	mouse	ENSMUSG00000042684	ENSG00000135838	80896	80896	0.38	(0.3,0.4]	2.02035	0	2.43351	0.835018	0.677329	0	0.421614
ENSMUSG00000027848	Olfml3	99543	mouse	ENSMUSG00000027848	ENSG00000116774	56944	56944	0.22	(0.2,0.3]	3.057	0.0629367	3.42853	1.40476	0.917175	0.0969073	0.749255
ENSMUSG00000028277	Ube2j1	56228	mouse	ENSMUSG00000028277	ENSG00000198833	51465	51465	0.14	(0.1,0.2]	4.23216	0.0866634	3.55914	3.50566	0.664678	0.142328	0.454726
ENSG00000183431	SF3A3	10946	human				10946	0.32	(0.3,0.4]	2.67389	5.19179	4.39701	0.0708294	1.64018	0.20976	0.552765
ENSG00000100883	SRP54	6729	human				6729	0.12	(0.1,0.2]	2.31753	4.80584	3.90612	0.0399673	1.42654	0.375036	0.490147
ENSG00000099995	SF3A1	10291	human				10291	0.12	(0.1,0.2]	2.96311	5.61542	4.74716	0.100767	1.78715	0.254905	0.520788
ENSG00000062485	CS	1431	human				1431	0.16	(0.1,0.2]	3.12187	5.75614	4.9271	0.100767	1.87144	0.242307	0.461978
ENSG00000156471	PTDSS1	9791	human				9791	0.28	(0.2,0.3]	2.55351	5.08463	4.16333	0.0783983	1.5901	0.275879	0.421089
ENSG00000025796	SEC63	11231	human				11231	0.24	(0.2,0.3]	3.03232	5.60735	4.85038	0.0708294	1.82546	0.356979	0.5042
ENSG00000065883	CDK13	8621	human				8621	0.14	(0.1,0.2]	2.5993	5.00616	4.33191	0.0555174	1.59979	0.306931	0.666747
ENSG00000118816	CCNI	10983	human				10983	0.16	(0.1,0.2]	3.50922	6.50659	5.51217	0.185553	2.01047	0.2989	0.522328
ENSMUSG00000060657	Marf1	223989	mouse	ENSMUSG00000060657	ENSG00000166783	9665	9665	0.12	(0.1,0.2]	4.26159	0.1228	3.54282	3.43699	0.715187	0.172134	0.500111
ENSG00000162735	PEX19	5824	human				5824	0.22	(0.2,0.3]	2.32122	4.95548	3.88109	0.0399673	1.44913	0.248571	0.402319
ENSG00000023734	STRAP	11171	human				11171	0.18	(0.1,0.2]	2.91737	5.63102	4.7632	0.100767	1.7668	0.332112	0.582097
ENSG00000104131	EIF3J	8669	human				8669	0.14	(0.1,0.2]	2.59821	5.14264	4.27337	0.0399673	1.60237	0.269845	0.472502
ENSMUSG00000055943	Emc7	73024	mouse	ENSMUSG00000055943	ENSG00000134153	56851	56851	0.12	(0.1,0.2]	4.20712	0.120524	3.61393	3.42485	0.643808	0.15615	0.476785
ENSG00000149480	MTA2	9219	human				9219	0.16	(0.1,0.2]	2.90637	5.3517	4.63082	0.100767	1.76997	0.320569	0.415987
ENSG00000111667	USP5	8078	human				8078	0.16	(0.1,0.2]	2.71934	5.37969	4.39597	0.0321006	1.65881	0.207825	0.452114
ENSMUSG00000004789	Dlst	78920	mouse	ENSMUSG00000004789	ENSG00000119689	1743	1743	0.12	(0.1,0.2]	4.19674	0.113463	3.60673	3.43882	0.618167	0.136072	0.457673
ENSG00000117362	APH1A	51107	human				51107	0.14	(0.1,0.2]	2.95312	5.58557	4.72676	0.0632027	1.77075	0.312543	0.43327
ENSG00000158604	TMED4	222068	human				222068	0.14	(0.1,0.2]	2.8004	5.3856	4.59719	0.0708294	1.72782	0.257012	0.470184
ENSMUSG00000024663	Rab3il1	74760	mouse	ENSMUSG00000024663	ENSG00000167994	5866	5866	0.12	(0.1,0.2]	2.2165	0.0685133	2.35875	1.10609	0.648389	0.0958976	0.484917
ENSMUSG00000049625	Tifab	212937	mouse	ENSMUSG00000049625	ENSG00000255833	497189	497189	0.16	(0.1,0.2]	1.34728	0.0191656	1.73681	0.282328	0.583399	0.0354982	0.466794
ENSMUSG00000029826	Zc3hav1	78781	mouse	ENSMUSG00000029826	ENSG00000105939	56829	56829	0.14	(0.1,0.2]	2.15709	0	2.4024	0.769209	0.727415	0	0.360877
ENSMUSG00000049659	Aftph	216549	mouse	ENSMUSG00000049659	ENSG00000119844	54812	54812	0.12	(0.1,0.2]	3.96521	0.0628594	3.34226	3.25983	0.665823	0.103359	0.457224
ENSG00000178567	EPM2AIP1	9852	human				9852	0.16	(0.1,0.2]	2.47323	4.85492	4.15174	0.0477725	1.50919	0.245595	0.598543
ENSG00000167881	SRP68	6730	human				6730	0.3	(0.2,0.3]	2.57058	5.11324	4.23474	0.0555174	1.58806	0.273572	0.474584
ENSG00000132128	LRRC41	10489	human				10489	0.18	(0.1,0.2]	2.49978	4.95794	4.20475	0.0555174	1.53984	0.282785	0.584322
ENSG00000108883	EFTUD2	9343	human				9343	0.16	(0.1,0.2]	2.84798	5.50219	4.70504	0.0933666	1.73043	0.448785	0.542132
ENSMUSG00000022848	Dirc2		mouse	ENSMUSG00000022848	ENSG00000138463	84925	84925	0.12	(0.1,0.2]	3.83632	0.0901378	3.23953	3.0988	0.592959	0.106665	0.455732
ENSMUSG00000031988	Vps26b	69091	mouse	ENSMUSG00000031988	ENSG00000151502	112936	112936	0.14	(0.1,0.2]	4.29749	0.0709101	3.61111	3.62617	0.631409	0.0783687	0.474973
ENSMUSG00000003731	Kpna6	16650	mouse	ENSMUSG00000003731	ENSG00000025800	23633	23633	0.12	(0.1,0.2]	4.18065	0.110902	3.50695	3.44118	0.68284	0.124022	0.456137
ENSG00000075856	SART3	9733	human				9733	0.24	(0.2,0.3]	2.42906	4.77987	4.00744	0.0477725	1.50976	0.322292	0.519988
ENSG00000241258	CRCP	27297	human				27297	0.36	(0.3,0.4]	2.36332	4.78195	3.9151	0.0321006	1.48627	0.183389	0.43137
ENSG00000164096	C4orf3	401152	human				401152	0.18	(0.1,0.2]	2.7006	5.65434	4.45497	0.0708294	1.65488	0.237571	0.43493
ENSG00000132463	GRSF1	2926	human				2926	0.18	(0.1,0.2]	2.68424	5.33484	4.42059	0.0933666	1.66653	0.337935	0.523912
ENSG00000130414	NDUFA10	4705	human				4705	0.14	(0.1,0.2]	2.60879	5.07749	4.27622	0.0632027	1.61519	0.236702	0.571041
ENSG00000054118	THRAP3	9967	human				9967	0.16	(0.1,0.2]	3.08713	5.81369	4.92815	0.108114	1.82618	0.332381	0.528813
ENSG00000122203	KIAA1191	57179	human				57179	0.38	(0.3,0.4]	2.83038	5.62492	4.63704	0.0933666	1.70552	0.189213	0.525948
ENSG00000164902	PHAX	51808	human				51808	0.4	(0.3,0.4]	2.39254	4.7747	3.94198	0.0555174	1.47324	0.208396	0.487535
ENSG00000143612	C1orf43	25912	human				25912	0.14	(0.1,0.2]	2.86252	5.9344	4.70993	0.0555174	1.73109	0.384344	0.592013
ENSG00000084754	HADHA	3030	human				3030	0.18	(0.1,0.2]	3.08386	6.033	4.93769	0.100767	1.85669	0.230926	0.48393
ENSMUSG00000020817	Rabep1	54189	mouse	ENSMUSG00000020817	ENSG00000029725	9135	9135	0.14	(0.1,0.2]	4.5274	0.0861781	3.82714	3.80608	0.676842	0.106918	0.507524
ENSMUSG00000003812	Dnase2a	13423	mouse	ENSMUSG00000003812	ENSG00000105612	1777	1777	0.14	(0.1,0.2]	1.73797	0.0449392	1.94954	0.954914	0.531313	0.0995224	0.474676
ENSG00000110696	C11orf58	10944	human				10944	0.2	(0.1,0.2]	2.89272	5.67365	4.62603	0.100767	1.76955	0.3176	0.387038
ENSG00000066455	GOLGA5	9950	human				9950	0.14	(0.1,0.2]	2.26194	4.7559	3.84773	0.0477725	1.40203	0.354929	0.53328
ENSMUSG00000034354	Mtmr3	74302	mouse	ENSMUSG00000034354	ENSG00000100330	8897	8897	0.12	(0.1,0.2]	4.16646	0.0726585	3.51467	3.40609	0.691108	0.102695	0.454571
ENSG00000115561	CHMP3	51652	human				51652	0.14	(0.1,0.2]	2.45182	4.92446	4.08627	0.0555174	1.55113	0.312869	0.406228
ENSG00000157954	WIPI2	26100	human				26100	0.34	(0.3,0.4]	2.6762	5.30174	4.48031	0.0933666	1.63792	0.213736	0.566535
ENSMUSG00000024338	Psmb8	16913	mouse	ENSMUSG00000024338	ENSG00000204264	5696	5696	0.24	(0.2,0.3]	1.27931	0	1.75633	0.288458	0.629871	0	0.447496
ENSG00000175166	PSMD2	5708	human				5708	0.14	(0.1,0.2]	3.34977	6.22653	5.25331	0.294552	1.88034	0.320821	0.524671
ENSG00000131467	PSME3	10197	human				10197	0.24	(0.2,0.3]	2.95035	5.56598	4.74779	0.122647	1.77041	0.275413	0.561053
ENSG00000173692	PSMD1	5707	human				5707	0.26	(0.2,0.3]	2.80795	5.50617	4.55503	0.0859105	1.69836	0.347184	0.543539
ENSMUSG00000058715	Fcer1g	14127	mouse	ENSMUSG00000058715	ENSG00000158869	2207	2207	0.34	(0.3,0.4]	2.02675	0	2.52652	0.730686	0.787328	0	0.665983
ENSMUSG00000000290	Itgb2	16414	mouse	ENSMUSG00000000290	ENSG00000160255	3689	3689	0.38	(0.3,0.4]	2.40409	0.0653781	3.03869	0.896762	0.943448	0.111848	0.789314
ENSMUSG00000003283	Hck	15162	mouse	ENSMUSG00000003283	ENSG00000101336	3055	3055	0.3	(0.2,0.3]	1.50695	0	1.82259	0.435935	0.612489	0	0.568496
ENSMUSG00000026480	Ncf2	17970	mouse	ENSMUSG00000026480	ENSG00000116701	4688	4688	0.34	(0.3,0.4]	1.66387	0.00970241	2.16531	0.648881	0.681901	0.0274425	0.496418
ENSMUSG00000071715	Ncf4	17972	mouse	ENSMUSG00000071715	ENSG00000100365	4689	4689	0.14	(0.1,0.2]	1.05201	0.00970241	1.4816	0.19901	0.508712	0.0274425	0.528796
ENSMUSG00000038642	Ctss	13040	mouse	ENSMUSG00000038642	ENSG00000163131	1520	1520	0.14	(0.1,0.2]	4.75402	0.233439	5.27937	2.90988	1.07098	0.239415	0.866463
ENSMUSG00000027995	Tlr2	24088	mouse	ENSMUSG00000027995	ENSG00000137462	7097	7097	0.14	(0.1,0.2]	1.58818	0.0188559	2.22442	0.425331	0.763887	0.0533327	0.581981
ENSMUSG00000030579	Tyrobp	22177	mouse	ENSMUSG00000030579	ENSG00000011600	7305	7305	0.38	(0.3,0.4]	2.96265	0.0433888	3.53585	1.59552	0.935311	0.0678877	0.716316
ENSMUSG00000024679	Ms4a6d	68774	mouse	ENSMUSG00000024679	ENSG00000110077	64231	64231	0.24	(0.2,0.3]	1.48366	0.0188559	2.14503	0.526623	0.688096	0.0533327	0.522174
ENSMUSG00000000958	Slc7a7	20540	mouse	ENSMUSG00000000958	ENSG00000155465	9056	9056	0.12	(0.1,0.2]	1.21534	0	1.55663	0.288458	0.542571	0	0.404426
ENSMUSG00000030793	Pycard	66824	mouse	ENSMUSG00000030793	ENSG00000103490	29108	29108	0.14	(0.1,0.2]	1.13131	0	1.55982	0.212289	0.540412	0	0.478392
ENSMUSG00000028599	Tnfrsf1b	21938	mouse	ENSMUSG00000028599	ENSG00000028137	7133	7133	0.16	(0.1,0.2]	1.68159	0.00970241	2.11585	0.582812	0.609599	0.0274425	0.427149
ENSMUSG00000042228	Lyn	17096	mouse	ENSMUSG00000042228	ENSG00000254087	4067	4067	0.32	(0.3,0.4]	2.28356	0.0437076	2.75785	0.954914	0.750778	0.0959897	0.453543
ENSMUSG00000041515	Irf8	15900	mouse	ENSMUSG00000041515	ENSG00000140968	3394	3394	0.36	(0.3,0.4]	2.07451	0.00945249	2.56208	0.776739	0.801005	0.0267357	0.599007
ENSMUSG00000002603	Tgfb1	21803	mouse	ENSMUSG00000002603	ENSG00000105329	7040	7040	0.14	(0.1,0.2]	2.23543	0	2.52621	0.945454	0.777811	0	0.448983
ENSMUSG00000022901	Cd86	12524	mouse	ENSMUSG00000022901	ENSG00000114013	942	942	0.36	(0.3,0.4]	1.46804	0.00978318	1.89117	0.526623	0.636743	0.027671	0.478083
ENSMUSG00000060802	B2m	12010	mouse	ENSMUSG00000060802	ENSG00000166710	567	567	0.14	(0.1,0.2]	4.4514	0.200242	5.0344	2.67956	1.06222	0.212757	0.620543
ENSMUSG00000026177	Slc11a1	18173	mouse	ENSMUSG00000026177	ENSG00000018280	6556	6556	0.26	(0.2,0.3]	1.74187	0.0194856	2.42022	0.609766	0.826618	0.0360807	0.70353
ENSMUSG00000002699	Lcp2	16822	mouse	ENSMUSG00000002699	ENSG00000043462	3937	3937	0.42	(0.4,0.5]	1.68688	0.0191549	1.94463	0.591878	0.575777	0.035472	0.401129
ENSMUSG00000015947	Fcgr1	14129	mouse	ENSMUSG00000015947	ENSG00000150337	2209	2209	0.26	(0.2,0.3]	2.01134	0.0364862	2.65666	0.631685	0.823622	0.0774591	0.669049
ENSMUSG00000059498	Fcgr3	14131	mouse	ENSMUSG00000059498	ENSG00000143226	2212	2212	0.42	(0.4,0.5]	2.61887	0.0731354	3.0337	1.28137	0.806712	0.155476	0.62875
ENSMUSG00000040552	C3ar1	12267	mouse	ENSMUSG00000040552	ENSG00000171860	719	719	0.34	(0.3,0.4]	1.83531	0	2.30156	0.702809	0.678649	0	0.546764
ENSMUSG00000034330	Plcg2	234779	mouse	ENSMUSG00000034330	ENSG00000197943	5336	5336	0.2	(0.1,0.2]	2.06108	0.00978318	2.31371	0.842069	0.739223	0.027671	0.578379
ENSMUSG00000034116	Vav1	22324	mouse	ENSMUSG00000034116	ENSG00000141968	7409	7409	0.36	(0.3,0.4]	1.86452	0.00945249	2.22962	0.605324	0.69995	0.0267357	0.550757
ENSMUSG00000029622	Arpc1b	11867	mouse	ENSMUSG00000029622	ENSG00000130429	10095	10095	0.12	(0.1,0.2]	2.97189	0.0188559	3.50449	1.7227	0.831454	0.0533327	0.484699
ENSMUSG00000022488	Nckap1l	105855	mouse	ENSMUSG00000022488	ENSG00000123338	3071	3071	0.22	(0.2,0.3]	2.88975	0.00978318	3.26453	1.47807	0.798815	0.027671	0.606688
ENSMUSG00000033220	Rac2	19354	mouse	ENSMUSG00000033220	ENSG00000128340	5880	5880	0.34	(0.3,0.4]	1.69477	0.0194856	2.18745	0.507168	0.715792	0.0360807	0.600962
ENSMUSG00000022831	Hcls1	15163	mouse	ENSMUSG00000022831	ENSG00000180353	3059	3059	0.34	(0.3,0.4]	1.94544	0.0411398	2.40027	0.753977	0.716635	0.116361	0.561083
ENSMUSG00000040747	Cd53	12508	mouse	ENSMUSG00000040747	ENSG00000143119	963	963	0.12	(0.1,0.2]	2.5266	0.00945249	2.94425	1.37222	0.756357	0.0267357	0.585014
ENSMUSG00000020143	Dock2	94176	mouse	ENSMUSG00000020143	ENSG00000134516	1794	1794	0.16	(0.1,0.2]	2.31876	0.00945249	2.70632	0.903392	0.80849	0.0267357	0.700604
ENSMUSG00000028581	Laptm5	16792	mouse	ENSMUSG00000028581	ENSG00000162511	7805	7805	0.12	(0.1,0.2]	3.82542	0.0871123	4.17888	2.22849	0.873708	0.141375	0.687445
ENSMUSG00000021998	Lcp1	18826	mouse	ENSMUSG00000021998	ENSG00000136167	3936	3936	0.16	(0.1,0.2]	2.71579	0.0523892	3.19573	1.44209	0.739257	0.119932	0.494641
ENSG00000164104	HMGB2	3148	human				3148	0.2	(0.1,0.2]	3.46573	5.23191	5.31441	0.192304	2.03562	0.502876	0.598924
ENSG00000176890	TYMS	7298	human				7298	0.2	(0.1,0.2]	2.41619	3.92758	3.85673	0.0632027	1.52099	0.387776	0.469253
ENSG00000132646	PCNA	5111	human				5111	0.16	(0.1,0.2]	3.19567	5.14404	4.98091	0.0708294	1.90467	0.519846	0.542966
ENSG00000101412	E2F1	1869	human				1869	0.28	(0.2,0.3]	2.29378	3.68535	3.76359	0.0399673	1.45259	0.320249	0.477841
ENSG00000137807	KIF23	9493	human				9493	0.24	(0.2,0.3]	2.22776	3.60793	3.63164	0.0161791	1.41386	0.642574	0.52738
ENSG00000079616	KIF22	3835	human				3835	0.12	(0.1,0.2]	2.66554	4.32578	4.23659	0.0859105	1.67188	0.387528	0.456789
ENSG00000237649	KIFC1	3833	human				3833	0.3	(0.2,0.3]	2.51395	3.88739	3.91731	0.0399673	1.54852	0.604825	0.424543
ENSG00000143476	DTL	51514	human				51514	0.22	(0.2,0.3]	2.22412	3.68508	3.69881	0.0241715	1.40089	0.662251	0.65593
ENSG00000186185	KIF18B	146909	human				146909	0.18	(0.1,0.2]	2.23502	3.5236	3.63696	0.0555174	1.38271	0.693496	0.578685
ENSG00000163808	KIF15	56992	human				56992	0.32	(0.3,0.4]	2.42364	3.80792	3.83143	0.0477725	1.53132	0.409942	0.526925
ENSG00000101003	GINS1	9837	human				9837	0.22	(0.2,0.3]	2.25705	3.63253	3.69554	0.0477725	1.41722	0.72037	0.490638
ENSG00000140525	FANCI	55215	human				55215	0.32	(0.3,0.4]	2.77883	3.97314	4.37463	0.108114	1.70965	0.667944	0.554075
ENSG00000146670	CDCA5	113130	human				113130	0.26	(0.2,0.3]	2.21594	3.59422	3.6276	0.0708294	1.39475	0.475842	0.5194
ENSG00000143228	NUF2	83540	human				83540	0.12	(0.1,0.2]	1.99288	3.4851	3.37716	0.0241715	1.27275	0.577793	0.565934
ENSG00000168078	PBK	55872	human				55872	0.26	(0.2,0.3]	2.51823	3.67105	3.92009	0.0399673	1.57601	0.832169	0.29081
ENSG00000113368	LMNB1	4001	human				4001	0.3	(0.2,0.3]	3.20733	4.90619	5.01284	0.115407	1.88857	0.671989	0.623702
ENSG00000105011	ASF1B	55723	human				55723	0.28	(0.2,0.3]	2.19051	3.39533	3.57917	0.0241715	1.38183	0.511247	0.432671
ENSG00000114346	ECT2	1894	human				1894	0.16	(0.1,0.2]	2.66157	4.42524	4.33994	0.151095	1.62425	0.601756	0.669711
ENSG00000136108	CKAP2	26586	human				26586	0.24	(0.2,0.3]	3.02588	4.83597	4.66663	0.108114	1.81652	0.55912	0.482975
ENSG00000198826	ARHGAP11A	9824	human				9824	0.3	(0.2,0.3]	2.61284	3.92114	4.12924	0.0555174	1.60094	0.854431	0.545698
ENSG00000169607	CKAP2L	150468	human				150468	0.18	(0.1,0.2]	2.19324	3.64556	3.56443	0.00812227	1.3594	0.628723	0.536069
ENSG00000120802	TMPO	7112	human				7112	0.2	(0.1,0.2]	3.23993	5.30421	5.11883	0.129835	1.89139	0.60843	0.70766
ENSG00000029993	HMGB3	3149	human				3149	0.14	(0.1,0.2]	3.00509	4.73118	4.72383	0.0859105	1.84017	0.463897	0.642095
ENSG00000146918	NCAPG2	54892	human				54892	0.26	(0.2,0.3]	2.75948	4.40208	4.46356	0.0859105	1.68289	0.577473	0.690601
ENSG00000156802	ATAD2	29028	human				29028	0.24	(0.2,0.3]	2.7748	4.51814	4.3966	0.0321006	1.71537	0.634909	0.533477
ENSG00000170312	CDK1	983	human				983	0.2	(0.1,0.2]	2.47382	4.01109	3.98675	0.0399673	1.52675	0.813077	0.509881
ENSG00000131747	TOP2A	7153	human				7153	0.32	(0.3,0.4]	3.7237	5.55383	5.66355	0.185553	2.15975	0.658848	0.692175
ENSG00000145386	CCNA2	890	human				890	0.18	(0.1,0.2]	2.26693	3.81083	3.70081	0.0161791	1.40335	0.586409	0.566424
ENSG00000157456	CCNB2	9133	human				9133	0.24	(0.2,0.3]	2.1451	3.45375	3.61022	0.0477725	1.34093	0.722038	0.633085
ENSG00000087586	AURKA	6790	human				6790	0.16	(0.1,0.2]	2.05792	3.4181	3.41973	0	1.31957	0.570858	0.550277
ENSG00000126787	DLGAP5	9787	human				9787	0.22	(0.2,0.3]	2.24245	3.60108	3.77223	0.0477725	1.40119	0.628293	0.691041
ENSG00000137804	NUSAP1	51203	human				51203	0.18	(0.1,0.2]	3.18938	4.68661	4.78464	0.0783983	1.96041	0.596047	0.392928
ENSG00000198901	PRC1	9055	human				9055	0.32	(0.3,0.4]	2.87995	4.32632	4.45043	0.0859105	1.74792	0.638237	0.419132
ENSG00000066279	ASPM	259266	human				259266	0.26	(0.2,0.3]	2.70015	4.03344	4.33231	0.0708294	1.65222	0.9032	0.75764
ENSG00000138160	KIF11	3832	human				3832	0.16	(0.1,0.2]	2.47168	4.11948	3.94818	0.0783983	1.50407	0.559351	0.59043
ENSG00000088325	TPX2	22974	human				22974	0.28	(0.2,0.3]	3.33501	5.0117	5.04834	0.0859105	2.01827	0.476585	0.372972
ENSG00000117724	CENPF	1063	human				1063	0.32	(0.3,0.4]	3.58951	5.33689	5.46623	0.218863	2.05814	0.777625	0.681265
ENSG00000138778	CENPE	1062	human				1062	0.14	(0.1,0.2]	2.36318	3.93378	3.83943	0.0399673	1.48715	0.670277	0.656403
ENSG00000142945	KIF2C	11004	human				11004	0.24	(0.2,0.3]	2.2856	3.71153	3.71313	0.0708294	1.43097	0.595358	0.485893
ENSG00000169679	BUB1	699	human				699	0.14	(0.1,0.2]	2.41412	4.04811	3.88846	0.0321006	1.48683	0.628787	0.583118
ENSG00000080986	NDC80	10403	human				10403	0.22	(0.2,0.3]	2.10789	3.39961	3.4581	0.0632027	1.34572	0.644688	0.464798
ENSG00000112742	TTK	7272	human				7272	0.12	(0.1,0.2]	2.00116	3.39292	3.45193	0.0241715	1.24151	0.772073	0.695493
ENSG00000136824	SMC2	10592	human				10592	0.14	(0.1,0.2]	2.85734	4.77432	4.60004	0.0783983	1.73136	0.491573	0.712688
ENSG00000175063	UBE2C	11065	human				11065	0.18	(0.1,0.2]	2.48433	3.81178	3.95965	0.0399673	1.55349	0.680208	0.497415
ENSG00000135476	ESPL1	9700	human				9700	0.34	(0.3,0.4]	2.08328	3.09446	3.37254	0.0241715	1.33826	0.550445	0.587741

### Sheet: RNAseqMouse
EnsemblID	Symbol	EntrezID	Genome	BTvalue	BTclass	m.contra	m.inj	m.mouse	sd.contra	sd.inj	sd.mouse
ENSMUSG00000029104	Htt	15194	mouse	0.44	(0.4,0.5]	5.12896	4.97806	5.23071	0.364045	0.42222
ENSMUSG00000039840	Epg5	100502841	mouse	0.44	(0.4,0.5]	3.99783	3.84187	4.06165	0.359527	0.415367
ENSMUSG00000007653	Gabrb2	14401	mouse	0.14	(0.1,0.2]	4.79675	4.42781	5.16316	0.773505	0.880517
ENSMUSG00000054280	Prr14l	215476	mouse	0.38	(0.3,0.4]	3.9904	3.8113	4.07816	0.41107	0.386618
ENSMUSG00000026113	Inpp4a	269180	mouse	0.28	(0.2,0.3]	5.19623	4.8966	5.48653	0.35487	0.391047
ENSMUSG00000033565	Rbfox2	93686	mouse	0.14	(0.1,0.2]	5.39345	5.14406	5.60643	0.32835	0.387604
ENSMUSG00000041268	Dmxl2	235380	mouse	0.74	(0.7,0.8]	5.3908	5.09558	5.46038	0.468329	0.513373
ENSMUSG00000021027	Ralgapa1	56784	mouse	0.38	(0.3,0.4]	4.93397	4.70559	5.12174	0.364769	0.397874
ENSMUSG00000000804	Usp32	237898	mouse	0.16	(0.1,0.2]	5.24326	5.08022	5.41619	0.280065	0.30161
ENSMUSG00000003452	Bicd1	12121	mouse	0.2	(0.1,0.2]	3.91453	3.7445	4.13015	0.314516	0.320962
ENSMUSG00000035236	Scai	320271	mouse	0.18	(0.1,0.2]	4.22794	3.91591	4.6197	0.445489	0.45719
ENSMUSG00000040697	Dnajc16	214063	mouse	0.4	(0.3,0.4]	4.33226	4.16119	4.43412	0.269121	0.308591
ENSMUSG00000024083	Pja2	224938	mouse	0.26	(0.2,0.3]	6.5315	6.26059	6.79662	0.356642	0.42145
ENSMUSG00000075318	Scn2a1		mouse	0.34	(0.3,0.4]	5.76404	5.41505	5.99447	0.433809	0.467795
ENSMUSG00000040537	Adam22	11496	mouse	0.26	(0.2,0.3]	5.65296	5.32309	5.92673	0.361664	0.416833
ENSMUSG00000027799	Nbea	26422	mouse	0.68	(0.6,0.7]	5.60237	5.28403	5.74548	0.429773	0.473376
ENSMUSG00000048279	Sacs	50720	mouse	0.24	(0.2,0.3]	4.68889	4.40891	4.76433	0.409319	0.485241
ENSMUSG00000033526	Ppip5k1	327655	mouse	0.16	(0.1,0.2]	4.64165	4.41212	4.733	0.222413	0.320127
ENSMUSG00000054423	Cadps	27062	mouse	0.14	(0.1,0.2]	5.51277	5.23032	5.59665	0.37628	0.432489
ENSMUSG00000034636	Zyg11b	414872	mouse	0.3	(0.2,0.3]	5.36749	5.14329	5.41555	0.393634	0.43697
ENSMUSG00000003731	Kpna6	16650	mouse	0.18	(0.1,0.2]	4.79866	4.6987	4.89549	0.204122	0.196948
ENSMUSG00000020647	Ncoa1	17977	mouse	0.14	(0.1,0.2]	5.06379	4.87319	5.17356	0.33048	0.295256
ENSMUSG00000024639	Gnaq	14682	mouse	0.36	(0.3,0.4]	5.51337	5.33762	5.55792	0.332284	0.324985
ENSMUSG00000040560	Wdr7	104082	mouse	0.46	(0.4,0.5]	5.49965	5.26403	5.58422	0.405944	0.375478
ENSMUSG00000052372	Il1rapl1	331461	mouse	0.16	(0.1,0.2]	3.09248	2.82551	3.31137	0.494111	0.434455
ENSMUSG00000028518	Prkaa2	108079	mouse	0.3	(0.2,0.3]	4.02018	3.7377	4.11857	0.362617	0.366061
ENSMUSG00000029461	Fam168a	319604	mouse	0.3	(0.2,0.3]	5.85132	5.73773	6.05984	0.314582	0.309319
ENSMUSG00000034593	Myo5a	17918	mouse	0.32	(0.3,0.4]	6.45388	6.25447	6.67288	0.419111	0.432414
ENSMUSG00000008763	Man1a2	17156	mouse	0.48	(0.4,0.5]	4.95864	4.82198	5.15452	0.390097	0.339054
ENSMUSG00000027652	Ralgapb	228850	mouse	0.7	(0.6,0.7]	5.04753	4.88916	5.20234	0.331074	0.33676
ENSMUSG00000004319	Clcn3	12725	mouse	0.3	(0.2,0.3]	5.47045	5.35191	5.56452	0.272178	0.330523
ENSMUSG00000029729	Zkscan1	74570	mouse	0.22	(0.2,0.3]	4.50267	4.3795	4.56308	0.225093	0.29267
ENSMUSG00000038039	Gcc2	70297	mouse	0.3	(0.2,0.3]	4.47308	4.30138	4.71134	0.337862	0.305408
ENSMUSG00000029467	Atp2a2	11938	mouse	0.12	(0.1,0.2]	6.69933	6.52173	7.04944	0.328373	0.298431
ENSMUSG00000022973	Synj1	104015	mouse	0.22	(0.2,0.3]	6.04032	5.72341	6.0335	0.399875	0.480932
ENSMUSG00000032086	Bace1	23821	mouse	0.64	(0.6,0.7]	4.81431	4.68893	4.87383	0.23987	0.253126
ENSMUSG00000027312	Atrn	11990	mouse	0.4	(0.3,0.4]	5.49603	5.305	5.66915	0.350665	0.321195
ENSMUSG00000000948	Snrpn	20646	mouse	0.18	(0.1,0.2]	6.49831	6.25431	6.63269	0.128582	0.20272
ENSMUSG00000061330	Gm11361	100042388	mouse	0.2	(0.1,0.2]	1.61377	1.95654	1.54494	0.592791	0.74589
ENSMUSG00000050299	Gm9843	100039316	mouse	0.16	(0.1,0.2]	1.78671	2.07418	1.26469	0.754928	0.789962
ENSMUSG00000062647	Rpl7a	27176	mouse	0.4	(0.3,0.4]	4.81346	5.11626	4.52696	0.603349	0.638731
ENSMUSG00000084106	Gm6136	620213	mouse	0.22	(0.2,0.3]	2.85579	3.09626	2.62074	0.588403	0.617391
ENSMUSG00000063696	Gm8730	667618	mouse	0.34	(0.3,0.4]	1.96163	2.38982	1.65341	0.697825	0.752147
ENSMUSG00000084319	Tpt1-ps3	100043703	mouse	0.12	(0.1,0.2]	2.68115	3.08348	2.35702	0.735372	0.790558
ENSMUSG00000047676	Rpsa-ps10	100040633	mouse	0.6	(0.5,0.6]	1.96987	2.24314	1.84037	0.469245	0.559725
ENSMUSG00000032518	Rpsa	16785	mouse	0.78	(0.7,0.8]	6.01179	6.30145	5.73628	0.555403	0.584407
ENSMUSG00000045128	Rpl18a	76808	mouse	0.72	(0.7,0.8]	5.39617	5.72336	5.13826	0.510249	0.607002
ENSMUSG00000010406	Mrpl52	68836	mouse	0.5	(0.4,0.5]	2.84327	3.04828	2.80352	0.433556	0.499925
ENSMUSG00000028495	Rps6	20104	mouse	0.32	(0.3,0.4]	5.13748	5.43206	4.70553	0.539272	0.555556
ENSMUSG00000025362	Rps26	27370	mouse	0.16	(0.1,0.2]	4.7044	4.95436	4.35134	0.578489	0.660916
ENSMUSG00000062997	Rpl35	66489	mouse	0.34	(0.3,0.4]	4.30863	4.58128	3.96325	0.552461	0.61972
ENSMUSG00000090841	Myl6	17904	mouse	0.12	(0.1,0.2]	5.42563	5.55149	5.4663	0.292047	0.356315
ENSMUSG00000042541	Shfm1		mouse	0.54	(0.5,0.6]	3.64821	3.79717	3.51075	0.354605	0.40036
ENSMUSG00000030432	Rpl28	19943	mouse	0.66	(0.6,0.7]	4.94055	5.188	4.76004	0.404523	0.493507
ENSMUSG00000062328	Rpl17	319195	mouse	0.78	(0.7,0.8]	5.25987	5.50494	5.08031	0.42737	0.45254
ENSMUSG00000001289	Pfdn5	56612	mouse	0.24	(0.2,0.3]	4.882	4.99798	4.73678	0.393861	0.480856
ENSMUSG00000022312	Eif3h	68135	mouse	0.3	(0.2,0.3]	4.92985	5.05795	4.81232	0.2992	0.3338
ENSMUSG00000072692	Gm13826		mouse	0.26	(0.2,0.3]	2.32031	2.61506	2.27214	0.466055	0.533011
ENSMUSG00000084416	Rpl10a-ps1	100043141	mouse	0.36	(0.3,0.4]	2.36836	2.7565	2.12957	0.53141	0.511466
ENSMUSG00000038274	Fau	14109	mouse	0.42	(0.4,0.5]	4.63641	4.91711	4.56158	0.381398	0.387166
ENSMUSG00000052146	Rps10	67097	mouse	0.7	(0.6,0.7]	4.28271	4.59834	4.24223	0.490493	0.50656
ENSMUSG00000057863	Rpl36	54217	mouse	0.62	(0.6,0.7]	4.00504	4.27371	3.84571	0.455859	0.485556
ENSMUSG00000025508	Rplp2	67186	mouse	0.78	(0.7,0.8]	4.58822	4.88671	4.5082	0.429166	0.479552
ENSMUSG00000046364	Rpl27a	26451	mouse	0.78	(0.7,0.8]	5.13061	5.40999	4.97277	0.455107	0.500404
ENSMUSG00000003970	Rpl8	26961	mouse	0.82	(0.8,0.9]	5.5294	5.79298	5.36275	0.368817	0.402765
ENSMUSG00000091086	Gm5428		mouse	0.26	(0.2,0.3]	3.29181	3.52099	3.03146	0.520615	0.550337
ENSMUSG00000028821	Syf2	68592	mouse	0.6	(0.5,0.6]	4.02414	4.19821	3.85788	0.255381	0.328597
ENSMUSG00000061983	Rps12	20042	mouse	0.74	(0.7,0.8]	4.7257	5.16803	4.32658	0.576824	0.580604
ENSMUSG00000071415	Rpl23	65019	mouse	0.78	(0.7,0.8]	5.064	5.4526	4.70747	0.543943	0.55949
ENSMUSG00000017404	Rpl19	19921	mouse	0.8	(0.7,0.8]	5.20406	5.48099	5.03103	0.505401	0.53183
ENSMUSG00000059291	Rpl11	67025	mouse	0.86	(0.8,0.9]	5.3084	5.58929	5.0984	0.479634	0.49339
ENSMUSG00000060938	Rpl26	19941	mouse	0.8	(0.7,0.8]	5.26775	5.54962	5.04427	0.471114	0.523871
ENSMUSG00000000740	Rpl13	270106	mouse	0.4	(0.3,0.4]	5.09523	5.40245	4.98949	0.406925	0.468799
ENSMUSG00000018293	Pfn1	18643	mouse	0.22	(0.2,0.3]	4.80874	5.09438	4.52657	0.378639	0.459198
ENSMUSG00000055762	Eef1d	66656	mouse	0.8	(0.7,0.8]	4.24848	4.40989	4.0598	0.313203	0.336478
ENSMUSG00000046721	Rpl14-ps1	100040970	mouse	0.4	(0.3,0.4]	3.94437	4.14929	3.75612	0.37268	0.3712
ENSMUSG00000061315	Naca	17938	mouse	0.8	(0.7,0.8]	5.06231	5.24114	4.96456	0.311956	0.306473
ENSMUSG00000061787	Rps17	20068	mouse	0.76	(0.7,0.8]	4.92704	5.23036	4.76981	0.364515	0.433592
ENSMUSG00000074129	Rpl13a	22121	mouse	0.8	(0.7,0.8]	5.76137	6.04859	5.64867	0.371115	0.424623
ENSMUSG00000038900	Rpl12	269261	mouse	0.7	(0.6,0.7]	5.14941	5.50563	5.16008	0.390021	0.438762
ENSMUSG00000030744	Rps3	27050	mouse	0.66	(0.6,0.7]	5.66122	5.97017	5.56411	0.321712	0.355767
ENSMUSG00000049517	Rps23	66475	mouse	0.78	(0.7,0.8]	5.0773	5.35225	5.04127	0.332033	0.376807
ENSMUSG00000063457	Rps15	20054	mouse	0.64	(0.6,0.7]	5.65948	5.83735	5.62533	0.322262	0.405599
ENSMUSG00000041841	Rpl37	67281	mouse	0.52	(0.5,0.6]	4.56994	4.78869	4.41525	0.321885	0.41229
ENSMUSG00000037563	Rps16	20055	mouse	0.38	(0.3,0.4]	4.62285	4.95834	4.38314	0.353147	0.376083
ENSMUSG00000037805	Rpl10a	19896	mouse	0.44	(0.4,0.5]	4.80085	5.12716	4.6062	0.380093	0.39284
ENSMUSG00000029614	Rpl6	19988	mouse	0.34	(0.3,0.4]	5.17986	5.44575	5.09424	0.261537	0.292262
ENSMUSG00000032399	Rpl4	67891	mouse	0.56	(0.5,0.6]	6.30831	6.52044	6.22072	0.237877	0.262158
ENSMUSG00000068221	Pdxp	57028	mouse	0.12	(0.1,0.2]	4.1025	3.84875	4.40042	0.158618	0.267388
ENSMUSG00000026896	Ifih1	71586	mouse	0.14	(0.1,0.2]	2.10563	2.83444	1.93261	0.380838	0.380159
ENSMUSG00000049502	Dtx3l	209200	mouse	0.5	(0.4,0.5]	2.29138	2.96076	1.90101	0.27919	0.384747
ENSMUSG00000070327	Rnf213	672511	mouse	0.26	(0.2,0.3]	3.20282	4.26689	2.45389	0.577163	0.588961
ENSMUSG00000040253	Gbp7	229900	mouse	0.12	(0.1,0.2]	2.42557	3.31649	1.6871	0.51928	0.403606
ENSMUSG00000030921	Trim30a	20128	mouse	0.18	(0.1,0.2]	1.94807	3.18182	1.03885	0.678479	0.539599
ENSMUSG00000034422	Parp14	547253	mouse	0.16	(0.1,0.2]	2.07755	3.27703	1.314	0.659808	0.50849
ENSMUSG00000000275	Trim25	217069	mouse	0.14	(0.1,0.2]	2.32195	3.14206	1.79976	0.416219	0.407149
ENSMUSG00000024079	Eif2ak2	19106	mouse	0.14	(0.1,0.2]	2.82467	3.49559	2.32252	0.303829	0.327459
ENSMUSG00000060090	Rp2h		mouse	0.28	(0.2,0.3]	3.07034	3.4428	2.79917	0.206667	0.23921
ENSMUSG00000043131	Mob1a	232157	mouse	0.52	(0.5,0.6]	3.65051	4.23345	3.32305	0.284888	0.29768
ENSMUSG00000007613	Tgfbr1	21812	mouse	0.52	(0.5,0.6]	4.08354	4.7797	3.54853	0.345059	0.429466
ENSMUSG00000052821	Cysltr1	58861	mouse	0.18	(0.1,0.2]	0.92868	1.46555	0.452888	0.231802	0.419569
ENSMUSG00000025017	Pik3ap1	83490	mouse	0.32	(0.3,0.4]	1.68428	2.65214	1.0001	0.484126	0.724137
ENSMUSG00000030671	Pde3b	18576	mouse	0.34	(0.3,0.4]	3.10235	3.58682	2.71748	0.27651	0.420929
ENSMUSG00000015243	Abca1	11303	mouse	0.18	(0.1,0.2]	4.48169	5.08247	3.90512	0.317758	0.464683
ENSMUSG00000062545	Tlr12	384059	mouse	0.12	(0.1,0.2]	0.622196	1.35673	0.102023	0.322844	0.36559
ENSMUSG00000039005	Tlr4	21898	mouse	0.36	(0.3,0.4]	1.47874	2.29669	1.19131	0.350824	0.387631
ENSMUSG00000079362	Gbp6	100702	mouse	0.12	(0.1,0.2]	1.16805	1.90333	1.18037	0.336258	0.390148
ENSMUSG00000053835	H2-T24	15042	mouse	0.2	(0.1,0.2]	1.23959	2.07495	0.858879	0.571796	0.508785
ENSMUSG00000057596	Trim30d	209387	mouse	0.26	(0.2,0.3]	1.55776	2.39332	1.05143	0.403132	0.3907
ENSMUSG00000026104	Stat1	20846	mouse	0.38	(0.3,0.4]	3.62553	4.29688	3.01051	0.372178	0.350421
ENSMUSG00000019920	Lims1	110829	mouse	0.46	(0.4,0.5]	3.78493	4.30177	3.36475	0.286279	0.283396
ENSMUSG00000021583	Erap1	80898	mouse	0.48	(0.4,0.5]	2.67652	3.29013	2.0905	0.332748	0.330862
ENSMUSG00000027111	Itga6	16403	mouse	0.22	(0.2,0.3]	3.73987	4.39608	3.03663	0.406741	0.286108
ENSMUSG00000095115	Itpripl2	319622	mouse	0.16	(0.1,0.2]	2.72432	3.53688	2.04523	0.448111	0.294958
ENSMUSG00000042129	Rassf4	213391	mouse	0.14	(0.1,0.2]	3.2789	3.91566	2.47821	0.414998	0.365701
ENSMUSG00000035181	Heatr5a	320487	mouse	0.34	(0.3,0.4]	2.97928	3.525	2.40662	0.295245	0.308833
ENSMUSG00000023186	Vwa5a	67776	mouse	0.44	(0.4,0.5]	3.42252	4.01352	2.93734	0.315207	0.343459
ENSMUSG00000031639	Tlr3	142980	mouse	0.16	(0.1,0.2]	3.18938	3.69637	2.7339	0.303806	0.238578
ENSMUSG00000052593	Adam17	11491	mouse	0.54	(0.5,0.6]	3.24376	3.87175	2.8186	0.30157	0.328243
ENSMUSG00000022488	Nckap1l	105855	mouse	0.18	(0.1,0.2]	3.46825	4.43155	2.76369	0.498523	0.515853
ENSMUSG00000018654	Ikzf1	22778	mouse	0.36	(0.3,0.4]	2.35471	3.12592	1.85167	0.366638	0.468942
ENSMUSG00000020573	Pik3cg	30955	mouse	0.5	(0.4,0.5]	2.26913	3.0315	1.68045	0.35662	0.50816
ENSMUSG00000030786	Itgam	16409	mouse	0.46	(0.4,0.5]	3.96802	4.98772	2.84808	0.58871	0.696416
ENSMUSG00000031264	Btk	12229	mouse	0.2	(0.1,0.2]	1.3584	2.17477	1.06387	0.374779	0.487872
ENSMUSG00000078945	Naip2	17948	mouse	0.4	(0.3,0.4]	1.61165	2.62499	0.873932	0.528056	0.553219
ENSMUSG00000046805	Mpeg1	17476	mouse	0.42	(0.4,0.5]	4.40022	5.8154	3.42246	0.828393	0.613489
ENSMUSG00000026395	Ptprc	19264	mouse	0.12	(0.1,0.2]	2.48229	3.57903	1.62561	0.550654	0.595134
ENSMUSG00000036908	Unc93b1	54445	mouse	0.12	(0.1,0.2]	3.35747	4.38884	2.75689	0.585136	0.528233
ENSMUSG00000024300	Myo1f	17916	mouse	0.22	(0.2,0.3]	2.29391	3.45409	1.66024	0.695862	0.565708
ENSMUSG00000052160	Pld4	104759	mouse	0.18	(0.1,0.2]	3.15074	4.2697	2.07264	0.640017	0.534747
ENSMUSG00000020143	Dock2	94176	mouse	0.32	(0.3,0.4]	2.85243	3.88597	2.00748	0.556363	0.562697
ENSMUSG00000028581	Laptm5	16792	mouse	0.14	(0.1,0.2]	4.43316	5.37043	3.62102	0.547668	0.532781
ENSMUSG00000026288	Inpp5d	16331	mouse	0.26	(0.2,0.3]	3.39267	4.22567	2.85428	0.448121	0.463328
ENSMUSG00000020101	4632428N05Rik		mouse	0.34	(0.3,0.4]	3.93035	4.65919	3.40716	0.36637	0.420398
ENSMUSG00000024621	Csf1r	12978	mouse	0.32	(0.3,0.4]	5.11396	5.89231	4.51684	0.410889	0.465751
ENSMUSG00000033192	Lpcat2	270084	mouse	0.38	(0.3,0.4]	3.02094	3.78289	2.38047	0.411558	0.506982
ENSMUSG00000024349	Tmem173	72512	mouse	0.12	(0.1,0.2]	2.10634	2.90558	1.42327	0.402827	0.478621
ENSMUSG00000045322	Tlr9	81897	mouse	0.38	(0.3,0.4]	1.37988	2.14663	0.712109	0.422992	0.717983
ENSMUSG00000041797	Abca9	217262	mouse	0.34	(0.3,0.4]	2.81201	3.36687	2.29404	0.347642	0.469727
ENSMUSG00000021451	Sema4d	20354	mouse	0.22	(0.2,0.3]	4.06763	4.55129	3.87437	0.188555	0.412427
ENSMUSG00000020100	Slc29a3	71279	mouse	0.26	(0.2,0.3]	3.51573	4.0132	3.12064	0.265215	0.388392
ENSMUSG00000069830	Nlrp1a	195046	mouse	0.36	(0.3,0.4]	0.801742	1.36978	0.58091	0.296419	0.487059
ENSMUSG00000026979	Psd4	215632	mouse	0.24	(0.2,0.3]	1.05751	1.75647	0.780012	0.368974	0.529177
ENSMUSG00000052085	Dock8	76088	mouse	0.5	(0.4,0.5]	2.4755	3.30646	1.63961	0.473908	0.594857
ENSMUSG00000040061	Plcb2	18796	mouse	0.34	(0.3,0.4]	1.79347	2.58936	1.51392	0.472033	0.569263
ENSMUSG00000006281	Tep1	21745	mouse	0.26	(0.2,0.3]	2.12495	2.66978	1.81737	0.300537	0.401002
ENSMUSG00000045312	Lhfpl2	218454	mouse	0.4	(0.3,0.4]	3.39896	3.94184	3.17894	0.288198	0.408587
ENSMUSG00000056529	Ptafr	19204	mouse	0.34	(0.3,0.4]	1.44303	2.21129	1.12382	0.419707	0.530824
ENSMUSG00000044468	Fam46c		mouse	0.4	(0.3,0.4]	2.44039	3.36286	1.95819	0.6028	0.607401
ENSMUSG00000052336	Cx3cr1	13051	mouse	0.3	(0.2,0.3]	4.71973	5.46526	4.03668	0.426232	0.497938
ENSMUSG00000054675	Tmem119	231633	mouse	0.14	(0.1,0.2]	3.64692	4.30463	2.99987	0.42321	0.493877
ENSMUSG00000051504	Siglech	233274	mouse	0.22	(0.2,0.3]	3.06262	3.77078	2.41306	0.499591	0.406416
ENSMUSG00000040188	Scamp2	24044	mouse	0.14	(0.1,0.2]	3.35793	3.91275	3.08362	0.254614	0.289194
ENSMUSG00000067212	H2-T23	15040	mouse	0.2	(0.1,0.2]	1.27251	2.09514	1.18037	0.385554	0.438619
ENSMUSG00000020865	Abcc3	76408	mouse	0.3	(0.2,0.3]	1.96045	2.71382	1.19131	0.474505	0.45022
ENSMUSG00000004730	Emr1		mouse	0.5	(0.4,0.5]	2.7242	3.75221	1.91693	0.534298	0.558045
ENSMUSG00000021665	Hexb	15212	mouse	0.5	(0.4,0.5]	4.65704	5.57895	4.11448	0.444764	0.548439
ENSMUSG00000061119	Prcp	72461	mouse	0.48	(0.4,0.5]	2.3697	3.03117	2.17533	0.328157	0.344701
ENSMUSG00000048120	Entpd1	12495	mouse	0.26	(0.2,0.3]	3.14374	3.89369	2.83555	0.306791	0.313801
ENSMUSG00000028497	Ptplad2		mouse	0.24	(0.2,0.3]	1.69028	2.58197	1.49803	0.351415	0.356385
ENSMUSG00000027775	Mfsd1	66868	mouse	0.22	(0.2,0.3]	3.51262	4.00458	3.37092	0.197343	0.204891
ENSMUSG00000020901	Pik3r5	320207	mouse	0.18	(0.1,0.2]	2.00984	2.6085	1.58242	0.304477	0.466677
ENSMUSG00000051506	Wdfy4	545030	mouse	0.5	(0.4,0.5]	1.95514	2.79494	1.45719	0.388418	0.496625
ENSMUSG00000030104	Edem1	192193	mouse	0.46	(0.4,0.5]	3.47375	4.00887	3.15328	0.237623	0.299386
ENSMUSG00000022807	Osbpl11	106326	mouse	0.14	(0.1,0.2]	3.23678	3.52056	3.05872	0.196961	0.224169
ENSMUSG00000030447	Cyfip1	20430	mouse	0.24	(0.2,0.3]	4.51018	4.85346	4.35457	0.143403	0.186714
ENSMUSG00000058446	Znrf2	387524	mouse	0.12	(0.1,0.2]	3.453	3.7058	3.13787	0.135851	0.221363
ENSMUSG00000040229	Gpr34	23890	mouse	0.16	(0.1,0.2]	3.01137	3.68025	2.51072	0.433376	0.448253
ENSMUSG00000050565	Tor1aip2	240832	mouse	0.16	(0.1,0.2]	4.11425	4.34302	4.00652	0.127239	0.133163
ENSMUSG00000026674	Ddr2	18214	mouse	0.26	(0.2,0.3]	2.36219	2.91368	1.93778	0.310048	0.341681
ENSMUSG00000034101	Ctnnd1	12388	mouse	0.16	(0.1,0.2]	4.47677	4.77397	4.14841	0.193874	0.201559
ENSMUSG00000068270	Shroom4	208431	mouse	0.24	(0.2,0.3]	2.22769	2.66424	1.67376	0.263247	0.418535
ENSMUSG00000075254	Heg1	77446	mouse	0.22	(0.2,0.3]	4.01881	4.42328	3.61333	0.237216	0.309273
ENSMUSG00000054404	Slfn5	327978	mouse	0.3	(0.2,0.3]	2.37824	3.24861	2.15063	0.44099	0.613471
ENSMUSG00000027684	Mecom	14013	mouse	0.12	(0.1,0.2]	1.49757	1.98751	1.34246	0.286226	0.339171
ENSMUSG00000039529	Atp8b1	54670	mouse	0.14	(0.1,0.2]	1.4188	1.91931	1.10027	0.208892	0.446121
ENSMUSG00000030536	Iqgap1	29875	mouse	0.16	(0.1,0.2]	3.51278	4.10289	2.95054	0.310158	0.30727
ENSMUSG00000039831	Arhgap29	214137	mouse	0.2	(0.1,0.2]	3.46834	3.89142	3.12694	0.263502	0.32592
ENSMUSG00000041134	Cyyr1	224405	mouse	0.22	(0.2,0.3]	2.32683	3.00796	1.88483	0.443173	0.561173
ENSMUSG00000042284	Itga1	109700	mouse	0.22	(0.2,0.3]	2.43065	3.24443	2.03593	0.39121	0.567092
ENSMUSG00000020154	Ptprb	19263	mouse	0.24	(0.2,0.3]	4.24965	4.96108	3.76528	0.354309	0.490593
ENSMUSG00000038648	Creb3l2	208647	mouse	0.22	(0.2,0.3]	3.37139	3.83261	2.9746	0.262439	0.262519
ENSMUSG00000026483	Fam129a	63913	mouse	0.12	(0.1,0.2]	2.24063	3.08311	1.86285	0.50705	0.436105
ENSMUSG00000026980	Ly75	17076	mouse	0.16	(0.1,0.2]	1.55476	2.38338	0.931978	0.561844	0.473224
ENSMUSG00000037358	4930578C19Rik		mouse	0.16	(0.1,0.2]	0.891563	1.48218	0.497408	0.36967	0.418287
ENSMUSG00000021585	Cast	12380	mouse	0.22	(0.2,0.3]	2.37506	2.73293	2.30838	0.250437	0.271625
ENSMUSG00000043279	Trim56	384309	mouse	0.12	(0.1,0.2]	3.02142	3.65608	2.50195	0.370344	0.327217
ENSMUSG00000024070	Prkd3	75292	mouse	0.14	(0.1,0.2]	3.54852	3.99719	3.08034	0.265681	0.293469
ENSMUSG00000006386	Tek	21687	mouse	0.16	(0.1,0.2]	2.76002	3.3284	2.21127	0.386097	0.353757
ENSMUSG00000029648	Flt1	14254	mouse	0.12	(0.1,0.2]	4.69479	5.26444	4.35595	0.355851	0.378972
ENSMUSG00000027366	Sppl2a	66552	mouse	0.32	(0.3,0.4]	3.99531	4.34629	3.89425	0.135748	0.243011
ENSMUSG00000028382	Ptbp3	230257	mouse	0.22	(0.2,0.3]	3.75401	4.21284	3.40835	0.200822	0.312456
ENSMUSG00000022781	Pak2	224105	mouse	0.14	(0.1,0.2]	4.24538	4.49615	4.07329	0.106569	0.182434
ENSMUSG00000061778	Mospd2	76763	mouse	0.28	(0.2,0.3]	2.81368	3.21788	2.79917	0.190988	0.279627
ENSMUSG00000028228	Cpne3	70568	mouse	0.38	(0.3,0.4]	3.20238	3.69117	2.89271	0.278185	0.350591
ENSMUSG00000037286	Stag1	20842	mouse	0.14	(0.1,0.2]	3.79369	3.96201	3.6143	0.122446	0.144117
ENSMUSG00000021540	Smad5	17129	mouse	0.12	(0.1,0.2]	3.8567	4.14968	3.52772	0.193323	0.223045
ENSMUSG00000033306	Lpp	210126	mouse	0.18	(0.1,0.2]	2.62643	3.03019	2.23453	0.242927	0.399456
ENSMUSG00000039286	Fndc3b	72007	mouse	0.14	(0.1,0.2]	3.26668	3.6582	2.98188	0.268478	0.418119
ENSMUSG00000069893	9930111J21Rik1	667214	mouse	0.2	(0.1,0.2]	0.621112	1.17783	0.251866	0.261651	0.399843
ENSMUSG00000070942	Il1rl2	107527	mouse	0.28	(0.2,0.3]	0.644124	1.21414	0.22364	0.176425	0.328071
ENSMUSG00000027947	Il6ra	16194	mouse	0.42	(0.4,0.5]	2.19586	2.76883	1.61854	0.224797	0.41729
ENSMUSG00000024542	Cep192	70799	mouse	0.28	(0.2,0.3]	2.13307	2.55414	1.86839	0.260126	0.336825
ENSMUSG00000032228	Tcf12	21406	mouse	0.18	(0.1,0.2]	4.14405	4.39192	3.96528	0.132834	0.208515
ENSMUSG00000030516	Tjp1	21872	mouse	0.16	(0.1,0.2]	4.80918	5.06258	4.55821	0.150157	0.292
ENSMUSG00000008976	Gabpa	14390	mouse	0.24	(0.2,0.3]	3.37974	3.59254	3.31397	0.10586	0.211005
ENSMUSG00000001280	Sp1	20683	mouse	0.26	(0.2,0.3]	3.71386	3.95806	3.40359	0.126409	0.262073
ENSMUSG00000037926	Ssh2	237860	mouse	0.14	(0.1,0.2]	4.03121	4.30419	3.84418	0.150467	0.364647

### Sheet: Description
Supplementary Tables
Variables	description
EnsemblID	Ensembl identifiant
Symbol	gene symbol
EntrezID	Entrez identifiant
Genome	genome
MouseEnsemblID	Ensembl identifiant for mouse
ConvertedEnsemblID	Ensembl identifiant converted in Human gene
ConvertedEntrezID	Entrez identifiant converted in Human gene
FullEntrezID	Entrez identifiant in human genome
BTvalue	Selected gene frequency from SPCA and bootstrap procedure
BTclass	Classe for Selected gene frequency from SPCA and bootstrap procedure
m.contra	mean of expression for mouse contralateral sample
m.human	mean of expression for Tumor sample
m.inj	mean of expression for mouse injected sample
m.mouse	mean of expression for mock mouse brain sample (n=1)
sd.contra	standard deviation of expression for mouse contralateral sample
sd.human	standard deviation of expression for Tumor sample
sd.inj	standard deviation of expression for mouse injected sample
sd.mouse	standard deviation of expression for mock mouse brain sample (n=1)
