## Supplemental Table 4 for "Metabolic and transcriptomic profiles of glioblastoma invasion revealed by comparisons between patients and corresponding orthotopic xenografts in mice" (part 1 of 3)

### Sheet: GSEAmouseOnly
Names	ID	Description	GeneRatio	BgRatio	pvalue	p.adjust	qvalue	geneID	Count
KEGG_RIBOSOME	KEGG_RIBOSOME	KEGG_RIBOSOME	31/183	82/13010	5.70993e-37	6.3386e-33	5.61557e-33	Rpl7a/Rpl12/Rpl35/Rps6/Rpl11/Rpl6/Rpl28/Rps16/Rpl13a/Rps17/Rps3/Rpl27a/Rplp2/Rps12/Rps15/Rps26/Rpl18a/Rpl13/Rpl4/Rpsa/Rpl26/Rpl23/Rpl19/Rps23/Rpl37/Rpl8/Rps10/Rpl10a/Rpl36/Rpl17/Fau	31
REACTOME_NONSENSE_MEDIATED_DECAY_NMD_INDEPENDENT_OF_THE_EXON_JUNCTION_COMPLEX_EJC	REACTOME_NONSENSE_MEDIATED_DECAY_NMD_INDEPENDENT_OF_THE_EXON_JUNCTION_COMPLEX_EJC	REACTOME_NONSENSE_MEDIATED_DECAY_NMD_INDEPENDENT_OF_THE_EXON_JUNCTION_COMPLEX_EJC	31/183	89/13010	1.20771e-35	1.34068e-31	5.93878e-32	Rpl7a/Rpl12/Rpl35/Rps6/Rpl11/Rpl6/Rpl28/Rps16/Rpl13a/Rps17/Rps3/Rpl27a/Rplp2/Rps12/Rps15/Rps26/Rpl18a/Rpl13/Rpl4/Rpsa/Rpl26/Rpl23/Rpl19/Rps23/Rpl37/Rpl8/Rps10/Rpl10a/Rpl36/Rpl17/Fau	31
GO_CYTOSOLIC_RIBOSOME	GO_CYTOSOLIC_RIBOSOME	GO_CYTOSOLIC_RIBOSOME	31/183	100/13010	8.26821e-34	9.17854e-30	2.71052e-30	Rpl7a/Rpl12/Rpl35/Rps6/Rpl11/Rpl6/Rpl28/Rps16/Rpl13a/Rps17/Rps3/Rpl27a/Rplp2/Rps12/Rps15/Rps26/Rpl18a/Rpl13/Rpl4/Rpsa/Rpl26/Rpl23/Rpl19/Rps23/Rpl37/Rpl8/Rps10/Rpl10a/Rpl36/Eif2ak2/Rpl17	31
REACTOME_EUKARYOTIC_TRANSLATION_INITIATION	REACTOME_EUKARYOTIC_TRANSLATION_INITIATION	REACTOME_EUKARYOTIC_TRANSLATION_INITIATION	32/183	113/13010	1.87055e-33	2.0765e-29	4.5991e-30	Rpl7a/Rpl12/Rpl35/Rps6/Rpl11/Rpl6/Rpl28/Rps16/Rpl13a/Rps17/Rps3/Rpl27a/Rplp2/Rps12/Rps15/Rps26/Rpl18a/Rpl13/Rpl4/Rpsa/Rpl26/Rpl23/Rpl19/Rps23/Rpl37/Eif3h/Rpl8/Rps10/Rpl10a/Rpl36/Rpl17/Fau	32
REACTOME_SRP_DEPENDENT_COTRANSLATIONAL_PROTEIN_TARGETING_TO_MEMBRANE	REACTOME_SRP_DEPENDENT_COTRANSLATIONAL_PROTEIN_TARGETING_TO_MEMBRANE	REACTOME_SRP_DEPENDENT_COTRANSLATIONAL_PROTEIN_TARGETING_TO_MEMBRANE	31/183	106/13010	6.53922e-33	7.25919e-29	1.28623e-29	Rpl7a/Rpl12/Rpl35/Rps6/Rpl11/Rpl6/Rpl28/Rps16/Rpl13a/Rps17/Rps3/Rpl27a/Rplp2/Rps12/Rps15/Rps26/Rpl18a/Rpl13/Rpl4/Rpsa/Rpl26/Rpl23/Rpl19/Rps23/Rpl37/Rpl8/Rps10/Rpl10a/Rpl36/Rpl17/Fau	31
GO_COTRANSLATIONAL_PROTEIN_TARGETING_TO_MEMBRANE	GO_COTRANSLATIONAL_PROTEIN_TARGETING_TO_MEMBRANE	GO_COTRANSLATIONAL_PROTEIN_TARGETING_TO_MEMBRANE	30/183	97/13010	1.0715e-32	1.18947e-28	1.75632e-29	Rpl7a/Rpl12/Rpl35/Rps6/Rpl11/Rpl6/Rpl28/Rps16/Rpl13a/Rps17/Rps3/Rpl27a/Rplp2/Rps12/Rps15/Rps26/Rpl18a/Rpl13/Rpl4/Rpsa/Rpl26/Rpl23/Rpl19/Rps23/Rpl37/Rpl8/Rps10/Rpl10a/Rpl36/Rpl17	30
REACTOME_NONSENSE_MEDIATED_DECAY_NMD	REACTOME_NONSENSE_MEDIATED_DECAY_NMD	REACTOME_NONSENSE_MEDIATED_DECAY_NMD	31/183	109/13010	1.74351e-32	1.93547e-28	2.14336e-29	Rpl7a/Rpl12/Rpl35/Rps6/Rpl11/Rpl6/Rpl28/Rps16/Rpl13a/Rps17/Rps3/Rpl27a/Rplp2/Rps12/Rps15/Rps26/Rpl18a/Rpl13/Rpl4/Rpsa/Rpl26/Rpl23/Rpl19/Rps23/Rpl37/Rpl8/Rps10/Rpl10a/Rpl36/Rpl17/Fau	31
REACTOME_SELENOAMINO_ACID_METABOLISM	REACTOME_SELENOAMINO_ACID_METABOLISM	REACTOME_SELENOAMINO_ACID_METABOLISM	31/183	109/13010	1.74351e-32	1.93547e-28	2.14336e-29	Rpl7a/Rpl12/Rpl35/Rps6/Rpl11/Rpl6/Rpl28/Rps16/Rpl13a/Rps17/Rps3/Rpl27a/Rplp2/Rps12/Rps15/Rps26/Rpl18a/Rpl13/Rpl4/Rpsa/Rpl26/Rpl23/Rpl19/Rps23/Rpl37/Rpl8/Rps10/Rpl10a/Rpl36/Rpl17/Fau	31
GNF2_EIF3S6	GNF2_EIF3S6	GNF2_EIF3S6	31/183	116/13010	1.51998e-31	1.68733e-27	1.66095e-28	Rpl7a/Rpl12/Rpl35/Rps6/Rpl11/Rpl6/Rpl28/Rps16/Rpl13a/Rps17/Rps3/Rpl27a/Rplp2/Rps12/Rps15/Naca/Rpl18a/Rpl13/Rpl4/Rpsa/Rpl23/Rpl19/Rps23/Rpl37/Eif3h/Rpl8/Rps10/Rpl10a/Rpl36/Rpl17/Fau	31
GO_ESTABLISHMENT_OF_PROTEIN_LOCALIZATION_TO_ENDOPLASMIC_RETICULUM	GO_ESTABLISHMENT_OF_PROTEIN_LOCALIZATION_TO_ENDOPLASMIC_RETICULUM	GO_ESTABLISHMENT_OF_PROTEIN_LOCALIZATION_TO_ENDOPLASMIC_RETICULUM	30/183	109/13010	5.70982e-31	6.33847e-27	5.61546e-28	Rpl7a/Rpl12/Rpl35/Rps6/Rpl11/Rpl6/Rpl28/Rps16/Rpl13a/Rps17/Rps3/Rpl27a/Rplp2/Rps12/Rps15/Rps26/Rpl18a/Rpl13/Rpl4/Rpsa/Rpl26/Rpl23/Rpl19/Rps23/Rpl37/Rpl8/Rps10/Rpl10a/Rpl36/Rpl17	30
GO_NUCLEAR_TRANSCRIBED_MRNA_CATABOLIC_PROCESS_NONSENSE_MEDIATED_DECAY	GO_NUCLEAR_TRANSCRIBED_MRNA_CATABOLIC_PROCESS_NONSENSE_MEDIATED_DECAY	GO_NUCLEAR_TRANSCRIBED_MRNA_CATABOLIC_PROCESS_NONSENSE_MEDIATED_DECAY	30/183	116/13010	4.57061e-30	5.07383e-26	4.08643e-27	Rpl7a/Rpl12/Rpl35/Rps6/Rpl11/Rpl6/Rpl28/Rps16/Rpl13a/Rps17/Rps3/Rpl27a/Rplp2/Rps12/Rps15/Rps26/Rpl18a/Rpl13/Rpl4/Rpsa/Rpl26/Rpl23/Rpl19/Rps23/Rpl37/Rpl8/Rps10/Rpl10a/Rpl36/Rpl17	30
REACTOME_INFLUENZA_INFECTION	REACTOME_INFLUENZA_INFECTION	REACTOME_INFLUENZA_INFECTION	32/183	145/13010	1.21652e-29	1.35046e-25	9.97015e-27	Rpl7a/Rpl12/Rpl35/Rps6/Rpl11/Rpl6/Rpl28/Rps16/Rpl13a/Rps17/Rps3/Rpl27a/Rplp2/Rps12/Rps15/Rps26/Rpl18a/Rpl13/Rpl4/Rpsa/Rpl26/Rpl23/Rpl19/Rps23/Rpl37/Rpl8/Rps10/Rpl10a/Rpl36/Eif2ak2/Rpl17/Fau	32
GO_PROTEIN_LOCALIZATION_TO_ENDOPLASMIC_RETICULUM	GO_PROTEIN_LOCALIZATION_TO_ENDOPLASMIC_RETICULUM	GO_PROTEIN_LOCALIZATION_TO_ENDOPLASMIC_RETICULUM	30/183	131/13010	2.46685e-28	2.73845e-24	1.86622e-25	Rpl7a/Rpl12/Rpl35/Rps6/Rpl11/Rpl6/Rpl28/Rps16/Rpl13a/Rps17/Rps3/Rpl27a/Rplp2/Rps12/Rps15/Rps26/Rpl18a/Rpl13/Rpl4/Rpsa/Rpl26/Rpl23/Rpl19/Rps23/Rpl37/Rpl8/Rps10/Rpl10a/Rpl36/Rpl17	30
GO_STRUCTURAL_CONSTITUENT_OF_RIBOSOME	GO_STRUCTURAL_CONSTITUENT_OF_RIBOSOME	GO_STRUCTURAL_CONSTITUENT_OF_RIBOSOME	31/183	148/13010	5.62714e-28	6.24668e-24	3.95296e-25	Rpl7a/Rpl12/Rpl35/Rps6/Rpl11/Rpl6/Rpl28/Rps16/Rpl13a/Rps17/Rps3/Rpl27a/Rplp2/Rps12/Rps15/Rps26/Rpl18a/Rpl13/Mrpl52/Rpl4/Rpsa/Rpl26/Rpl23/Rpl19/Rps23/Rpl37/Rpl8/Rps10/Rpl10a/Rpl36/Rpl17	31
REACTOME_REGULATION_OF_EXPRESSION_OF_SLITS_AND_ROBOS	REACTOME_REGULATION_OF_EXPRESSION_OF_SLITS_AND_ROBOS	REACTOME_REGULATION_OF_EXPRESSION_OF_SLITS_AND_ROBOS	31/183	157/13010	3.89627e-27	4.32525e-23	2.55458e-24	Rpl7a/Rpl12/Rpl35/Rps6/Rpl11/Rpl6/Rpl28/Rps16/Rpl13a/Rps17/Rps3/Rpl27a/Rplp2/Rps12/Rps15/Rps26/Rpl18a/Rpl13/Rpl4/Rpsa/Rpl26/Rpl23/Rpl19/Rps23/Rpl37/Rpl8/Rps10/Rpl10a/Rpl36/Rpl17/Fau	31
GO_TRANSLATIONAL_INITIATION	GO_TRANSLATIONAL_INITIATION	GO_TRANSLATIONAL_INITIATION	32/183	179/13010	1.47697e-26	1.63958e-22	9.07851e-24	Rpl7a/Rpl12/Rpl35/Rps6/Rpl11/Rpl6/Rpl28/Rps16/Rpl13a/Rps17/Rps3/Rpl27a/Rplp2/Rps12/Rps15/Rps26/Rpl18a/Rpl13/Rpl4/Rpsa/Rpl26/Rpl23/Rpl19/Rps23/Rpl37/Eif3h/Rpl8/Rps10/Rpl10a/Rpl36/Eif2ak2/Rpl17	32
MORF_TPT1	MORF_TPT1	MORF_TPT1	26/183	100/13010	3.3202e-26	3.68576e-22	1.92078e-23	Rpl12/Rps6/Rpl11/Rpl6/Rpl28/Rps16/Rpl13a/Rps17/Rps3/Rpl27a/Rplp2/Rps12/Naca/Myl6/Rpl18a/Rpl13/Rpl4/Rpl23/Rpl19/Rps23/Rpl37/Rpl8/Rps10/Rpl10a/Rpl17/Fau	26
GO_CYTOSOLIC_PART	GO_CYTOSOLIC_PART	GO_CYTOSOLIC_PART	33/183	202/13010	4.74853e-26	5.27134e-22	2.45792e-23	Rpl7a/Rpl12/Rpl35/Rps6/Rpl11/Htt/Rpl6/Rpl28/Rps16/Rpl13a/Rps17/Rps3/Rpl27a/Rplp2/Rps12/Rps15/Rps26/Rpl18a/Rpl13/Rpl4/Rpsa/Rpl26/Nlrp1a/Rpl23/Rpl19/Rps23/Rpl37/Rpl8/Rps10/Rpl10a/Rpl36/Eif2ak2/Rpl17	33
REACTOME_SIGNALING_BY_ROBO_RECEPTORS	REACTOME_SIGNALING_BY_ROBO_RECEPTORS	REACTOME_SIGNALING_BY_ROBO_RECEPTORS	33/183	202/13010	4.74853e-26	5.27134e-22	2.45792e-23	Rpl7a/Rpl12/Rpl35/Rps6/Rpl11/Rpl6/Rpl28/Rps16/Rpl13a/Rps17/Rps3/Rpl27a/Rplp2/Rps12/Rps15/Rps26/Rpl18a/Rpl13/Rpl4/Rpsa/Rpl26/Pfn1/Rpl23/Rpl19/Rps23/Rpl37/Rpl8/Pak2/Rps10/Rpl10a/Rpl36/Rpl17/Fau	33
GO_RIBOSOMAL_SUBUNIT	GO_RIBOSOMAL_SUBUNIT	GO_RIBOSOMAL_SUBUNIT	31/183	174/13010	1.08019e-25	1.19912e-21	5.31171e-23	Rpl7a/Rpl12/Rpl35/Rps6/Rpl11/Rpl6/Rpl28/Rps16/Rpl13a/Rps17/Rps3/Rpl27a/Rplp2/Rps12/Rps15/Rps26/Rpl18a/Rpl13/Mrpl52/Rpl4/Rpsa/Rpl26/Rpl23/Rpl19/Rps23/Rpl37/Rpl8/Rps10/Rpl10a/Rpl36/Rpl17	31
GO_PROTEIN_TARGETING_TO_MEMBRANE	GO_PROTEIN_TARGETING_TO_MEMBRANE	GO_PROTEIN_TARGETING_TO_MEMBRANE	31/183	176/13010	1.55711e-25	1.72855e-21	7.29229e-23	Rpl7a/Rpl12/Rpl35/Rps6/Rpl11/Rpl6/Rpl28/Rps16/Rpl13a/Rps17/Rps3/Rpl27a/Itgam/Rplp2/Rps12/Rps15/Rps26/Rpl18a/Rpl13/Rpl4/Rpsa/Rpl26/Rpl23/Rpl19/Rps23/Rpl37/Rpl8/Rps10/Rpl10a/Rpl36/Rpl17	31
GO_RIBOSOME	GO_RIBOSOME	GO_RIBOSOME	33/183	210/13010	1.74571e-25	1.93791e-21	7.8039e-23	Rpl7a/Rpl12/Rpl35/Rps6/Rpl11/Rpl6/Rpl28/Rps16/Rpl13a/Rps17/Rps3/Rpl27a/Rplp2/Rps12/Rps15/Rps26/Rpl18a/Rpl13/Mrpl52/Rpl4/Rpsa/Rpl26/Rpl23/Rpl19/Rps23/Rpl37/Eif3h/Rpl8/Rps10/Rpl10a/Rpl36/Eif2ak2/Rpl17	33
REACTOME_RRNA_PROCESSING_IN_THE_NUCLEUS_AND_CYTOSOL	REACTOME_RRNA_PROCESSING_IN_THE_NUCLEUS_AND_CYTOSOL	REACTOME_RRNA_PROCESSING_IN_THE_NUCLEUS_AND_CYTOSOL	31/183	178/13010	2.23378e-25	2.47972e-21	9.55159e-23	Rpl7a/Rpl12/Rpl35/Rps6/Rpl11/Rpl6/Rpl28/Rps16/Rpl13a/Rps17/Rps3/Rpl27a/Rplp2/Rps12/Rps15/Rps26/Rpl18a/Rpl13/Rpl4/Rpsa/Rpl26/Rpl23/Rpl19/Rps23/Rpl37/Rpl8/Rps10/Rpl10a/Rpl36/Rpl17/Fau	31
REACTOME_RRNA_PROCESSING	REACTOME_RRNA_PROCESSING	REACTOME_RRNA_PROCESSING	31/183	184/13010	6.41385e-25	7.12001e-21	2.62827e-22	Rpl7a/Rpl12/Rpl35/Rps6/Rpl11/Rpl6/Rpl28/Rps16/Rpl13a/Rps17/Rps3/Rpl27a/Rplp2/Rps12/Rps15/Rps26/Rpl18a/Rpl13/Rpl4/Rpsa/Rpl26/Rpl23/Rpl19/Rps23/Rpl37/Rpl8/Rps10/Rpl10a/Rpl36/Rpl17/Fau	31
GO_VIRAL_GENE_EXPRESSION	GO_VIRAL_GENE_EXPRESSION	GO_VIRAL_GENE_EXPRESSION	31/183	186/13010	9.03532e-25	1.00301e-20	3.5544e-22	Rpl7a/Rpl12/Rpl35/Rps6/Rpl11/Rpl6/Rpl28/Rps16/Rpl13a/Rps17/Rps3/Rpl27a/Rplp2/Rps12/Rps15/Rps26/Rpl18a/Rpl13/Rpl4/Rpsa/Rpl26/Rpl23/Rpl19/Rps23/Rpl37/Rpl8/Sp1/Rps10/Rpl10a/Rpl36/Rpl17	31
MORF_NPM1	MORF_NPM1	MORF_NPM1	29/183	159/13010	2.24424e-24	2.49133e-20	8.48903e-22	Rpl12/Rpl35/Rps6/Rpl11/Rpl6/Rpl28/Rps16/Rpl13a/Rps17/Rps3/Rpl27a/Rplp2/Rps12/Naca/Rpl18a/Rpl13/Rpl4/Pfn1/Rpl23/Rpl19/Rps23/Rpl37/Eif3h/Eef1d/Rpl8/Rps10/Rpl10a/Rpl17/Fau	29
GO_CYTOSOLIC_LARGE_RIBOSOMAL_SUBUNIT	GO_CYTOSOLIC_LARGE_RIBOSOMAL_SUBUNIT	GO_CYTOSOLIC_LARGE_RIBOSOMAL_SUBUNIT	20/183	54/13010	6.78198e-24	7.52867e-20	2.47033e-21	Rpl7a/Rpl12/Rpl35/Rpl11/Rpl6/Rpl28/Rpl13a/Rpl27a/Rplp2/Rpl18a/Rpl13/Rpl4/Rpl26/Rpl23/Rpl19/Rpl37/Rpl8/Rpl10a/Rpl36/Rpl17	20
MORF_ACTG1	MORF_ACTG1	MORF_ACTG1	27/183	135/13010	7.21787e-24	8.01255e-20	2.53521e-21	Rpl12/Rps6/Rpl11/Rpl6/Rpl28/Rps16/Rpl13a/Rps17/Rps3/Rpl27a/Rplp2/Rps12/Naca/Myl6/Rpl18a/Rpl13/Rpl4/Pfn1/Rpl23/Rpl19/Rps23/Rpl37/Rpl8/Rps10/Rpl10a/Rpl17/Fau	27
GO_NUCLEAR_TRANSCRIBED_MRNA_CATABOLIC_PROCESS	GO_NUCLEAR_TRANSCRIBED_MRNA_CATABOLIC_PROCESS	GO_NUCLEAR_TRANSCRIBED_MRNA_CATABOLIC_PROCESS	30/183	188/13010	2.06507e-23	2.29244e-19	7.00325e-21	Rpl7a/Rpl12/Rpl35/Rps6/Rpl11/Rpl6/Rpl28/Rps16/Rpl13a/Rps17/Rps3/Rpl27a/Rplp2/Rps12/Rps15/Rps26/Rpl18a/Rpl13/Rpl4/Rpsa/Rpl26/Rpl23/Rpl19/Rps23/Rpl37/Rpl8/Rps10/Rpl10a/Rpl36/Rpl17	30
GCM_TPT1	GCM_TPT1	GCM_TPT1	21/183	68/13010	4.25867e-23	4.72755e-19	1.3961e-20	Rpl7a/Rpl35/Rps6/Rpl11/Rpl6/Rpl28/Rps16/Rpl13a/Rps17/Rps3/Rpl27a/Rplp2/Naca/Rpl4/Rpsa/Rpl23/Rpl19/Rps23/Rps10/Rpl10a/Rpl17	21
REACTOME_TRANSLATION	REACTOME_TRANSLATION	REACTOME_TRANSLATION	34/183	283/13010	2.54813e-22	2.82868e-18	8.08393e-20	Rpl7a/Rpl12/Rpl35/Rps6/Rpl11/Rpl6/Rpl28/Rps16/Rpl13a/Rps17/Rps3/Rpl27a/Rplp2/Rps12/Rps15/Rps26/Rpl18a/Rpl13/Mrpl52/Rpl4/Rpsa/Rpl26/Rpl23/Rpl19/Rps23/Rpl37/Eif3h/Eef1d/Rpl8/Rps10/Rpl10a/Rpl36/Rpl17/Fau	34
MODULE_83	MODULE_83	MODULE_83	34/183	304/13010	2.6519e-21	2.94387e-17	8.15023e-19	Rpl7a/Rpl12/Rpl35/Rpl11/Rpl6/Rpl28/Rps16/Rpl13a/Rps17/Rps3/Rpl27a/Rplp2/Rps12/Rps15/Naca/Rpl18a/Rpl13/Rpl4/Rpsa/Rpl26/Pfn1/Rpl23/Rpl19/Rps23/Rpl37/Eif3h/Eef1d/Rpl8/Pfdn5/Rps10/Rpl10a/H2-T23/Rpl17/Fau	34
GNF2_FBL	GNF2_FBL	GNF2_FBL	25/183	142/13010	1.02222e-20	1.13477e-16	3.04645e-18	Rpl7a/Rpl12/Rpl35/Rps6/Rpl6/Rpl28/Rps16/Rpl13a/Rps17/Rps3/Rps12/Rps15/Naca/Rpl13/Rpl4/Rpsa/Rpl19/Rps23/Rpl37/Eif3h/Rpl8/Rps10/Rpl10a/Rpl36/Rpl17	25
GSE2405_0H_VS_24H_A_PHAGOCYTOPHILUM_STIM_NEUTROPHIL_UP	GSE2405_0H_VS_24H_A_PHAGOCYTOPHILUM_STIM_NEUTROPHIL_UP	GSE2405_0H_VS_24H_A_PHAGOCYTOPHILUM_STIM_NEUTROPHIL_UP	28/183	194/13010	1.15004e-20	1.27666e-16	3.32658e-18	Rpl7a/Rpl12/Rpl35/Ifih1/Rps6/Rpl11/Rpl6/Rpl28/Rps16/Rpl13a/Rps3/Rpl27a/Rplp2/Myl6/Rps26/Rpl18a/Rpl13/Rpl4/Rpsa/Rpl26/Rpl23/Rpl19/Rps23/Rpl37/Eif3h/Rps10/Rpl36/Rpl17	28
REACTOME_INFECTIOUS_DISEASE	REACTOME_INFECTIOUS_DISEASE	REACTOME_INFECTIOUS_DISEASE	35/183	354/13010	3.80483e-20	4.22375e-16	1.06913e-17	Rpl7a/Rpl12/Rpl35/Ctnnd1/Rps6/Rpl11/Rpl6/Rpl28/Rps16/Rpl13a/Rps17/Rps3/Rpl27a/Rplp2/Rps12/Rps15/Rps26/Rpl18a/Rpl13/Rpl4/Rpsa/Dock2/Rpl26/Rpl23/Rpl19/Rps23/Rpl37/Rpl8/Pak2/Rps10/Rpl10a/Rpl36/Eif2ak2/Rpl17/Fau	35
GSE2405_0H_VS_9H_A_PHAGOCYTOPHILUM_STIM_NEUTROPHIL_DN	GSE2405_0H_VS_9H_A_PHAGOCYTOPHILUM_STIM_NEUTROPHIL_DN	GSE2405_0H_VS_9H_A_PHAGOCYTOPHILUM_STIM_NEUTROPHIL_DN	27/183	192/13010	1.19061e-19	1.3217e-15	3.2526e-17	Rpl7a/Rpl12/Rpl35/Rps6/Laptm5/Rpl11/Rpl6/Rpl28/Rps16/Rpl13a/Rps3/Rpl27a/Rplp2/Rps26/Rpl18a/Rpl13/Rpl4/Rpsa/Rpl26/Rpl23/Rpl19/Rps23/Rpl37/Eif3h/Rps10/Rpl36/Rpl17	27
GSE42088_UNINF_VS_LEISHMANIA_INF_DC_2H_DN	GSE42088_UNINF_VS_LEISHMANIA_INF_DC_2H_DN	GSE42088_UNINF_VS_LEISHMANIA_INF_DC_2H_DN	26/183	174/13010	1.23647e-19	1.37261e-15	3.28659e-17	Rpl7a/Rpl35/Tlr4/Syf2/Rpl11/Rpl6/Rpl28/Rps16/Rpl27a/Rps15/Naca/Rpl13/Rpl4/Cx3cr1/Rpl26/Nlrp1a/Rpl19/Rpl37/Eif3h/Rpl8/Pfdn5/Rps10/Rpl10a/Rpl36/Rpl17/Fau	26
GNF2_ST13	GNF2_ST13	GNF2_ST13	18/183	62/13010	2.14997e-19	2.38669e-15	5.56433e-17	Rpl7a/Rpl12/Rps6/Rpl6/Rps17/Rps3/Rps12/Naca/Rpl4/Rpsa/Rpl23/Rpl19/Rps23/Rpl37/Eif3h/Rpl8/Rpl10a/Rpl17	18
MODULE_114	MODULE_114	MODULE_114	32/183	315/13010	8.27294e-19	9.18379e-15	2.08621e-16	Rpl7a/Rpl12/Rpl35/Mfsd1/Rpl11/Rpl6/Rpl28/Rps16/Rpl13a/Rps3/Rpl27a/Rplp2/Naca/Myl6/Rpl18a/Rpl13/Rpl4/Rpsa/Rpl26/Pfn1/Rpl23/Rpl19/Rps23/Eif3h/Eef1d/Rpl8/Pfdn5/Rps10/Rpl10a/H2-T23/Rpl17/Fau	32
GO_ESTABLISHMENT_OF_PROTEIN_LOCALIZATION_TO_MEMBRANE	GO_ESTABLISHMENT_OF_PROTEIN_LOCALIZATION_TO_MEMBRANE	GO_ESTABLISHMENT_OF_PROTEIN_LOCALIZATION_TO_MEMBRANE	31/183	292/13010	8.49519e-19	9.43051e-15	2.0887e-16	Rpl7a/Rpl12/Rpl35/Rps6/Rpl11/Rpl6/Rpl28/Rps16/Rpl13a/Rps17/Rps3/Rpl27a/Itgam/Rplp2/Rps12/Rps15/Rps26/Rpl18a/Rpl13/Rpl4/Rpsa/Rpl26/Rpl23/Rpl19/Rps23/Rpl37/Rpl8/Rps10/Rpl10a/Rpl36/Rpl17	31
GO_LARGE_RIBOSOMAL_SUBUNIT	GO_LARGE_RIBOSOMAL_SUBUNIT	GO_LARGE_RIBOSOMAL_SUBUNIT	21/183	108/13010	1.726e-18	1.91603e-14	4.0696e-16	Rpl7a/Rpl12/Rpl35/Rpl11/Rpl6/Rpl28/Rpl13a/Rpl27a/Rplp2/Rpl18a/Rpl13/Mrpl52/Rpl4/Rpl26/Rpl23/Rpl19/Rpl37/Rpl8/Rpl10a/Rpl36/Rpl17	21
GSE22886_NAIVE_TCELL_VS_DC_UP	GSE22886_NAIVE_TCELL_VS_DC_UP	GSE22886_NAIVE_TCELL_VS_DC_UP	25/183	174/13010	1.73795e-18	1.9293e-14	4.0696e-16	Inpp4a/Rpl7a/Rpl35/Rpl11/Rpl6/Rpl28/Rpl13a/Rps17/Rps3/Rplp2/Rps15/Naca/Rpl26/Nlrp1a/Rpl23/Rpl19/Sema4d/Rps23/Eef1d/Pfdn5/Rps10/H2-T23/Rpl36/Rpl17/Fau	25
REACTOME_METABOLISM_OF_AMINO_ACIDS_AND_DERIVATIVES	REACTOME_METABOLISM_OF_AMINO_ACIDS_AND_DERIVATIVES	REACTOME_METABOLISM_OF_AMINO_ACIDS_AND_DERIVATIVES	31/183	301/13010	2.06412e-18	2.29137e-14	4.72094e-16	Rpl7a/Rpl12/Rpl35/Rps6/Rpl11/Rpl6/Rpl28/Rps16/Rpl13a/Rps17/Rps3/Rpl27a/Rplp2/Rps12/Rps15/Rps26/Rpl18a/Rpl13/Rpl4/Rpsa/Rpl26/Rpl23/Rpl19/Rps23/Rpl37/Rpl8/Rps10/Rpl10a/Rpl36/Rpl17/Fau	31
HSIAO_HOUSEKEEPING_GENES	HSIAO_HOUSEKEEPING_GENES	HSIAO_HOUSEKEEPING_GENES	34/183	382/13010	3.83336e-18	4.25541e-14	8.56821e-16	Rpl7a/Rpl12/Rpl35/Rps6/Rpl11/Rpl6/Rpl28/Rps16/Rpl13a/Snrpn/Iqgap1/Rps17/Rps3/Rpl27a/Rplp2/Rps15/Naca/Rps26/Rpl18a/Rpl13/Rpl4/Rpsa/Pfn1/Rpl23/Rpl19/Cast/Rps23/Eef1d/Rpl8/Pfdn5/Rps10/Rpl10a/H2-T23/Rpl17	34
MORF_NME2	MORF_NME2	MORF_NME2	23/183	148/13010	7.29906e-18	8.10268e-14	1.59521e-15	Rpl12/Rpl35/Rps6/Rpl11/Rpl6/Rps16/Rpl13a/Rps3/Rpl27a/Rplp2/Rps12/Naca/Myl6/Rpl18a/Rpl13/Pfn1/Rpl19/Rps23/Eef1d/Rpl8/Rps10/Rpl17/Fau	23
CHNG_MULTIPLE_MYELOMA_HYPERPLOID_UP	CHNG_MULTIPLE_MYELOMA_HYPERPLOID_UP	CHNG_MULTIPLE_MYELOMA_HYPERPLOID_UP	16/183	52/13010	8.06734e-18	8.95556e-14	1.72479e-15	Rpl7a/Rpl35/Rps6/Rpl28/Rps16/Rpl13a/Rps17/Rps3/Rpl27a/Rplp2/Rps15/Rpl4/Rpsa/Rps23/Rpl37/Rpl36	16
GNF2_GLTSCR2	GNF2_GLTSCR2	GNF2_GLTSCR2	13/183	30/13010	5.33919e-17	5.92703e-13	1.11722e-14	Rpl12/Rpl35/Rpl28/Rps16/Rpl13a/Rplp2/Rps15/Rpl18a/Rpl13/Rpl19/Eef1d/Rps10/Fau	13
MODULE_151	MODULE_151	MODULE_151	29/183	297/13010	1.22745e-16	1.3626e-12	2.51494e-14	Rpl7a/Rpl12/Rpl35/Mfsd1/Rpl11/Rpl6/Rpl28/Rps16/Rpl13a/Rps3/Rpl27a/Naca/Myl6/Rpl18a/Rpl13/Rpl4/Rpsa/Rpl26/Pfn1/Rpl23/Rpl19/Rps23/Eif3h/Eef1d/Rpl8/Rps10/Rpl10a/H2-T23/Rpl17	29
GO_PROTEIN_TARGETING	GO_PROTEIN_TARGETING	GO_PROTEIN_TARGETING	32/183	385/13010	3.06825e-16	3.40607e-12	6.15826e-14	Rpl7a/Rpl12/Rpl35/Rps6/Rpl11/Rpl6/Rpl28/Rps16/Rpl13a/Rps17/Rps3/Rpl27a/Itgam/Rplp2/Rps12/Gcc2/Rps15/Rps26/Rpl18a/Rpl13/Rpl4/Rpsa/Rpl26/Rpl23/Rpl19/Rps23/Rpl37/Rpl8/Rps10/Rpl10a/Rpl36/Rpl17	32
GO_RNA_CATABOLIC_PROCESS	GO_RNA_CATABOLIC_PROCESS	GO_RNA_CATABOLIC_PROCESS	30/183	347/13010	9.94428e-16	1.10391e-11	1.95599e-13	Rpl7a/Rpl12/Rpl35/Rps6/Rpl11/Rpl6/Rpl28/Rps16/Rpl13a/Rps17/Rps3/Rpl27a/Rplp2/Rps12/Rps15/Rps26/Rpl18a/Rpl13/Rpl4/Rpsa/Rpl26/Rpl23/Rpl19/Rps23/Rpl37/Rpl8/Rps10/Rpl10a/Rpl36/Rpl17	30
BILANGES_SERUM_AND_RAPAMYCIN_SENSITIVE_GENES	BILANGES_SERUM_AND_RAPAMYCIN_SENSITIVE_GENES	BILANGES_SERUM_AND_RAPAMYCIN_SENSITIVE_GENES	14/183	47/13010	1.63876e-15	1.81918e-11	3.16014e-13	Nbea/Rps6/Rpl6/Rpl28/Rps16/Rps17/Rps3/Rpl13/Rpl4/Rpl23/Rps23/Eif3h/Rpl8/Fau	14
MODULE_32	MODULE_32	MODULE_32	24/183	230/13010	1.46419e-14	1.6254e-10	2.76922e-12	Rpl7a/Rpl12/Rpl35/Rps6/Rpl11/Rpl6/Rps16/Snrpn/Rps17/Rps3/Rpl27a/Rplp2/Rps12/Rps15/Rpl18a/Rpl26/Rpl19/Rps23/Rpl37/Eif3h/Eef1d/Rpl8/Rps10/Rpl17	24
GCM_NPM1	GCM_NPM1	GCM_NPM1	18/183	113/13010	2.11235e-14	2.34492e-10	3.9197e-12	Rpl7a/Rpl35/Rps6/Rpl11/Rpl6/Rpl28/Rps16/Rpl13a/Rps3/Rpl27a/Naca/Rpl4/Rpsa/Rpl23/Rpl19/Rps23/Rpl10a/Rpl17	18
GSE19888_ADENOSINE_A3R_INH_PRETREAT_AND_ACT_BY_A3R_VS_TCELL_MEMBRANES_ACT_MAST_CELL_UP	GSE19888_ADENOSINE_A3R_INH_PRETREAT_AND_ACT_BY_A3R_VS_TCELL_MEMBRANES_ACT_MAST_CELL_UP	GSE19888_ADENOSINE_A3R_INH_PRETREAT_AND_ACT_BY_A3R_VS_TCELL_MEMBRANES_ACT_MAST_CELL_UP	21/183	173/13010	3.53514e-14	3.92436e-10	6.43837e-12	Stat1/Ptprc/Tor1aip2/Ifih1/Btk/Gbp7/Tlr4/Edem1/Tlr3/Vwa5a/Ikzf1/Slfn5/Trim25/Rnf213/Parp14/Dtx3l/H2-T23/Eif2ak2/Tmem173/Mpeg1/Pik3ap1	21
GO_POLYSOMAL_RIBOSOME	GO_POLYSOMAL_RIBOSOME	GO_POLYSOMAL_RIBOSOME	11/183	28/13010	5.50153e-14	6.10724e-10	9.83746e-12	Rpl7a/Rpl11/Rpl6/Rps26/Rpl18a/Rpl19/Rps23/Eif3h/Rpl8/Rpl10a/Rpl36	11
PECE_MAMMARY_STEM_CELL_UP	PECE_MAMMARY_STEM_CELL_UP	PECE_MAMMARY_STEM_CELL_UP	18/183	124/13010	1.12424e-13	1.24802e-09	1.9744e-11	Rpl7a/Rpl28/Rps16/Rpl13a/Rps3/Rpl27a/Rplp2/Rps12/Naca/Rps26/Rpl18a/Rpl13/Rpsa/Eef1d/Rpl8/Rps10/Rpl10a/Fau	18
GSE41978_ID2_KO_VS_ID2_KO_AND_BIM_KO_KLRG1_LOW_EFFECTOR_CD8_TCELL_DN	GSE41978_ID2_KO_VS_ID2_KO_AND_BIM_KO_KLRG1_LOW_EFFECTOR_CD8_TCELL_DN	GSE41978_ID2_KO_VS_ID2_KO_AND_BIM_KO_KLRG1_LOW_EFFECTOR_CD8_TCELL_DN	21/183	185/13010	1.36215e-13	1.51212e-09	2.35024e-11	Rpl12/Rpl35/Rps6/Rpl11/Rpl6/Rps16/Rps3/Rpl27a/Rps26/Rpl13/Rpl4/Rpsa/Rpl26/Abcc3/Rpl23/Rpl19/Rps23/Gabpa/Rps10/Rpl17/Fau	21
MORF_JUND	MORF_JUND	MORF_JUND	14/183	63/13010	1.47488e-13	1.63727e-09	2.50088e-11	Rps6/Rpl11/Rpl6/Rpl13a/Rpl27a/Rplp2/Rps12/Naca/Myl6/Rpl13/Rpl19/Rpl10a/Rpl17/Fau	14
GO_ESTABLISHMENT_OF_PROTEIN_LOCALIZATION_TO_ORGANELLE	GO_ESTABLISHMENT_OF_PROTEIN_LOCALIZATION_TO_ORGANELLE	GO_ESTABLISHMENT_OF_PROTEIN_LOCALIZATION_TO_ORGANELLE	32/183	494/13010	3.38865e-13	3.76174e-09	5.64855e-11	Rpl7a/Rpl12/Rpl35/Rps6/Kpna6/Rpl11/Rpl6/Rpl28/Rps16/Rpl13a/Rps17/Rps3/Rpl27a/Rplp2/Rps12/Gcc2/Rps15/Rps26/Rpl18a/Rpl13/Rpl4/Rpsa/Rpl26/Rpl23/Rpl19/Rps23/Rpl37/Rpl8/Rps10/Rpl10a/Rpl36/Rpl17	32
GNF2_DAP3	GNF2_DAP3	GNF2_DAP3	17/183	114/13010	3.54471e-13	3.93498e-09	5.81021e-11	Rpl7a/Rpl12/Rps6/Rpl6/Rps16/Rpl13a/Rps17/Rps3/Rpl27a/Naca/Rpl4/Rpsa/Rpl23/Rpl19/Rps23/Rpl37/Rpl17	17
GO_CELL_SUBSTRATE_JUNCTION	GO_CELL_SUBSTRATE_JUNCTION	GO_CELL_SUBSTRATE_JUNCTION	28/183	377/13010	4.43564e-13	4.92401e-09	7.15138e-11	Ptprc/Ddr2/Rpl7a/Rpl12/Itga6/Cpne3/Tek/Rpl6/Flt1/Rps16/Rpl13a/Cyfip1/Iqgap1/Rps17/Rps3/Rplp2/Lims1/Rps15/Rpl4/Pfn1/Rpl23/Rpl19/Itga1/Adam17/Rpl8/Lpp/Rps10/Rpl10a	28
MODULE_29	MODULE_29	MODULE_29	10/183	27/13010	1.62503e-12	1.80394e-08	2.5777e-10	Rps6/Rps16/Rps17/Rps3/Rps12/Rps15/Rps26/Rpsa/Rps23/Rps10	10
GO_ORGANIC_CYCLIC_COMPOUND_CATABOLIC_PROCESS	GO_ORGANIC_CYCLIC_COMPOUND_CATABOLIC_PROCESS	GO_ORGANIC_CYCLIC_COMPOUND_CATABOLIC_PROCESS	31/183	494/13010	1.92086e-12	2.13235e-08	2.9986e-10	Rpl7a/Rpl12/Rpl35/Rps6/Rpl11/Rpl6/Rpl28/Rps16/Rpl13a/Rps17/Rps3/Rpl27a/Rplp2/Rps12/Rps15/Rps26/Rpl18a/Rpl13/Rpl4/Rpsa/Rpl26/Rpl23/Rpl19/Rps23/Rpl37/Rpl8/Rps10/Rpl10a/Rpl36/Rpl17/Entpd1	31
GNF2_TPT1	GNF2_TPT1	GNF2_TPT1	11/183	37/13010	1.96267e-12	2.17876e-08	3.01599e-10	Rpl12/Rps6/Rpl13a/Rps17/Rpl27a/Rps12/Rpl23/Rpl19/Rps23/Rpl37/Rps10	11
GSE14000_TRANSLATED_RNA_VS_MRNA_DC_DN	GSE14000_TRANSLATED_RNA_VS_MRNA_DC_DN	GSE14000_TRANSLATED_RNA_VS_MRNA_DC_DN	18/183	149/13010	2.83874e-12	3.15129e-08	4.29512e-10	Rpl12/Rpl35/Rps6/Rpl11/Rpl13a/Rps3/Rplp2/Rps12/Rpl4/Rpsa/Rpl26/Rpl23/Rpl19/Eef1d/Rpl8/Rps10/Rpl36/Rpl17	18
REACTOME_ACTIVATION_OF_THE_MRNA_UPON_BINDING_OF_THE_CAP_BINDING_COMPLEX_AND_EIFS_AND_SUBSEQUENT_BINDING_TO_43S	REACTOME_ACTIVATION_OF_THE_MRNA_UPON_BINDING_OF_THE_CAP_BINDING_COMPLEX_AND_EIFS_AND_SUBSEQUENT_BINDING_TO_43S	REACTOME_ACTIVATION_OF_THE_MRNA_UPON_BINDING_OF_THE_CAP_BINDING_COMPLEX_AND_EIFS_AND_SUBSEQUENT_BINDING_TO_43S	12/183	58/13010	2.12064e-11	2.35412e-07	3.15999e-09	Rps6/Rps16/Rps17/Rps3/Rps12/Rps15/Rps26/Rpsa/Rps23/Eif3h/Rps10/Fau	12
GO_POLYSOME	GO_POLYSOME	GO_POLYSOME	12/183	63/13010	5.9694e-11	6.62664e-07	8.76232e-09	Rpl7a/Rpl11/Rpl6/Rps3/Rps26/Rpl18a/Rpl19/Rps23/Eif3h/Rpl8/Rpl10a/Rpl36	12
GSE1460_DP_THYMOCYTE_VS_NAIVE_CD4_TCELL_ADULT_BLOOD_DN	GSE1460_DP_THYMOCYTE_VS_NAIVE_CD4_TCELL_ADULT_BLOOD_DN	GSE1460_DP_THYMOCYTE_VS_NAIVE_CD4_TCELL_ADULT_BLOOD_DN	17/183	163/13010	1.25861e-10	1.39718e-06	1.8203e-08	Rpl12/Ly75/Itga6/Plcb2/Ppip5k1/Rps6/Rpl27a/Rplp2/Rpl13/Rpl26/Nlrp1a/Eef1d/Pfdn5/Heg1/Rpl10a/H2-T23/Fau	17
OSMAN_BLADDER_CANCER_DN	OSMAN_BLADDER_CANCER_DN	OSMAN_BLADDER_CANCER_DN	24/183	351/13010	1.35484e-10	1.50401e-06	1.93108e-08	Rpl7a/Rpl12/Rpl35/Rps6/Trim56/Rpl28/Rps16/Rpl13a/Rps17/Rps3/Rplp2/Rps15/Rpl18a/Rpl13/Rpl4/Rpsa/Ikzf1/Rpl19/Rpl37/Rps10/Rpl10a/Myo1f/Rpl36/Fau	24
GO_CYTOSOLIC_SMALL_RIBOSOMAL_SUBUNIT	GO_CYTOSOLIC_SMALL_RIBOSOMAL_SUBUNIT	GO_CYTOSOLIC_SMALL_RIBOSOMAL_SUBUNIT	10/183	40/13010	1.39401e-10	1.54749e-06	1.95853e-08	Rps6/Rps16/Rps17/Rps3/Rps12/Rps15/Rps26/Rpsa/Rps23/Rps10	10
GSE42088_UNINF_VS_LEISHMANIA_INF_DC_4H_DN	GSE42088_UNINF_VS_LEISHMANIA_INF_DC_4H_DN	GSE42088_UNINF_VS_LEISHMANIA_INF_DC_4H_DN	17/183	167/13010	1.84927e-10	2.05287e-06	2.56156e-08	Tlr4/Rpl11/Rpl28/Rps16/Rpl13a/Rpl27a/Rplp2/Naca/Rpl13/Rpl26/Nlrp1a/Rpl37/Eif3h/Eef1d/Rpl8/H2-T23/Fau	17
GO_CYTOPLASMIC_TRANSLATION	GO_CYTOPLASMIC_TRANSLATION	GO_CYTOPLASMIC_TRANSLATION	13/183	88/13010	2.63439e-10	2.92444e-06	3.59841e-08	Rpl11/Rpl6/Rpl13a/Rps26/Rpl18a/Rpl26/Rpl19/Rps23/Eif3h/Rpl8/Rpl10a/Rpl36/Rpl17	13
GSE3720_UNSTIM_VS_PMA_STIM_VD2_GAMMADELTA_TCELL_UP	GSE3720_UNSTIM_VS_PMA_STIM_VD2_GAMMADELTA_TCELL_UP	GSE3720_UNSTIM_VS_PMA_STIM_VD2_GAMMADELTA_TCELL_UP	16/183	152/13010	3.93732e-10	4.37081e-06	5.30445e-08	Rpl12/Plcb2/Rps3/Rps12/Naca/Rps26/Rpl4/Rpsa/Rpl23/Rpl19/Erap1/Rpl37/Rps10/Rpl10a/Rpl36/Fau	16
GSE21927_SPLEEN_C57BL6_VS_4T1_TUMOR_BALBC_MONOCYTES_UP	GSE21927_SPLEEN_C57BL6_VS_4T1_TUMOR_BALBC_MONOCYTES_UP	GSE21927_SPLEEN_C57BL6_VS_4T1_TUMOR_BALBC_MONOCYTES_UP	17/183	176/13010	4.22859e-10	4.69415e-06	5.61987e-08	Rpl7a/Rpl35/Laptm5/Rpl6/Rps17/Rps3/Rplp2/Naca/Rpl13/Rpl4/Rpl37/Eif3h/Eef1d/Pfdn5/Rps10/Rpl17/Gnaq	17
RODWELL_AGING_KIDNEY_UP	RODWELL_AGING_KIDNEY_UP	RODWELL_AGING_KIDNEY_UP	25/183	407/13010	5.22177e-10	5.79669e-06	6.8473e-08	Ptprc/Rpl12/Rpl35/Ly75/Laptm5/Rpl28/Rpl13a/Rplp2/Cx3cr1/Ikzf1/Dock2/Pfn1/Slfn5/Rnf213/Itga1/Pik3cg/Parp14/Dtx3l/Rps10/Myo1f/H2-T23/Tmem173/Csf1r/Fau/Mpeg1	25
YAMASHITA_LIVER_CANCER_WITH_EPCAM_UP	YAMASHITA_LIVER_CANCER_WITH_EPCAM_UP	YAMASHITA_LIVER_CANCER_WITH_EPCAM_UP	10/183	49/13010	1.21139e-09	1.34476e-05	1.56759e-07	Rpl7a/Rpl35/Rpl6/Rpl28/Rpl13a/Rps3/Rps12/Rpsa/Rps10/Rpl17	10
GSE19888_CTRL_VS_TCELL_MEMBRANES_ACT_MAST_CELL_PRETREAT_A3R_INH_DN	GSE19888_CTRL_VS_TCELL_MEMBRANES_ACT_MAST_CELL_PRETREAT_A3R_INH_DN	GSE19888_CTRL_VS_TCELL_MEMBRANES_ACT_MAST_CELL_PRETREAT_A3R_INH_DN	16/183	166/13010	1.4592e-09	1.61986e-05	1.86375e-07	Tor1aip2/Ifih1/Gbp7/Tlr3/Ikzf1/Pik3r5/Slfn5/Trim25/Sema4d/Parp14/Dtx3l/H2-T23/Eif2ak2/Tmem173/Mpeg1/Pik3ap1	16
MORF_EIF4A2	MORF_EIF4A2	MORF_EIF4A2	14/183	133/13010	5.1305e-09	5.69536e-05	6.46886e-07	Rps6/Rpl11/Rpl6/Rplp2/Rps12/Naca/Rpl13/Rpl4/Rpl23/Rpl19/Eif3h/Rpl10a/Rpl17/Fau	14
GSE22886_NAIVE_BCELL_VS_NEUTROPHIL_UP	GSE22886_NAIVE_BCELL_VS_NEUTROPHIL_UP	GSE22886_NAIVE_BCELL_VS_NEUTROPHIL_UP	15/183	165/13010	1.08492e-08	0.000120437	1.35062e-06	Rpl7a/Rpl35/Rps6/Rpl11/Dnajc16/Rpl6/Rpl28/Rps16/Rps17/Rpl27a/Rps15/Rpl26/Rpl23/Rpl37/Rpl8	15
GSE2124_CTRL_VS_LYMPHOTOXIN_BETA_TREATED_MLN_UP	GSE2124_CTRL_VS_LYMPHOTOXIN_BETA_TREATED_MLN_UP	GSE2124_CTRL_VS_LYMPHOTOXIN_BETA_TREATED_MLN_UP	13/183	123/13010	1.75674e-08	0.000195015	2.15963e-06	Ptprc/Rps6/Rpl6/Rpl28/Rps16/Rpl13a/Rpl27a/Ikzf1/Rpl26/Rpl19/Rps23/Rps10/Rpl17	13
GSE34205_HEALTHY_VS_FLU_INF_INFANT_PBMC_UP	GSE34205_HEALTHY_VS_FLU_INF_INFANT_PBMC_UP	GSE34205_HEALTHY_VS_FLU_INF_INFANT_PBMC_UP	14/183	151/13010	2.65562e-08	0.000294801	3.22437e-06	Rpl7a/Rpl35/Rps3/Rplp2/Rps12/Naca/Rpl13/Rpl4/Rpl19/Rps23/Eef1d/Rpl8/Pak2/Rps10	14
GO_SMALL_RIBOSOMAL_SUBUNIT	GO_SMALL_RIBOSOMAL_SUBUNIT	GO_SMALL_RIBOSOMAL_SUBUNIT	10/183	68/13010	3.40245e-08	0.000377706	4.08076e-06	Rps6/Rps16/Rps17/Rps3/Rps12/Rps15/Rps26/Rpsa/Rps23/Rps10	10
GNF2_NPM1	GNF2_NPM1	GNF2_NPM1	10/183	69/13010	3.9311e-08	0.000436392	4.65799e-06	Rpl7a/Rps6/Rpl6/Rps17/Rps3/Rpl4/Rpsa/Rpl26/Rpl37/Rpl17	10
LI_AMPLIFIED_IN_LUNG_CANCER	LI_AMPLIFIED_IN_LUNG_CANCER	LI_AMPLIFIED_IN_LUNG_CANCER	14/183	157/13010	4.36361e-08	0.000484404	5.10892e-06	Stat1/Rpl35/Rpl28/Rps16/Rpl27a/Naca/Rpl13/Abcc3/Rpl37/Eef1d/Rpl8/Rps10/Rpl10a/Rpl17	14
GSE2770_TGFB_AND_IL4_ACT_VS_ACT_CD4_TCELL_2H_UP	GSE2770_TGFB_AND_IL4_ACT_VS_ACT_CD4_TCELL_2H_UP	GSE2770_TGFB_AND_IL4_ACT_VS_ACT_CD4_TCELL_2H_UP	14/183	168/13010	1.02474e-07	0.00113756	1.18565e-05	Atrn/Rps6/Rpl6/Edem1/Snrpn/Rps17/Rps3/Rpl13/Sacs/Pfdn5/Pak2/Rps10/H2-T23/Rpl17	14
GSE22886_DAY0_VS_DAY1_MONOCYTE_IN_CULTURE_UP	GSE22886_DAY0_VS_DAY1_MONOCYTE_IN_CULTURE_UP	GSE22886_DAY0_VS_DAY1_MONOCYTE_IN_CULTURE_UP	14/183	173/13010	1.47758e-07	0.00164026	1.68972e-05	Inpp5d/Ly75/Plcb2/Btk/Rpl13a/Rplp2/Rpl4/Cx3cr1/Ikzf1/Rpl26/Nlrp1a/Cast/Unc93b1/Entpd1	14
GSE41978_KLRG1_HIGH_VS_LOW_EFFECTOR_CD8_TCELL_DN	GSE41978_KLRG1_HIGH_VS_LOW_EFFECTOR_CD8_TCELL_DN	GSE41978_KLRG1_HIGH_VS_LOW_EFFECTOR_CD8_TCELL_DN	14/183	176/13010	1.82918e-07	0.00203057	2.06776e-05	Rpl7a/Rpl12/Rps6/Rpl11/Rpl6/Rps16/Rps3/Rpl27a/Rps26/Rpl23/Rpl19/Rps23/Rpl37/Rps10	14
GSE10239_NAIVE_VS_DAY4.5_EFF_CD8_TCELL_UP	GSE10239_NAIVE_VS_DAY4.5_EFF_CD8_TCELL_UP	GSE10239_NAIVE_VS_DAY4.5_EFF_CD8_TCELL_UP	14/183	177/13010	1.96214e-07	0.00217817	2.19286e-05	Rpl35/Rpl11/Rps3/Rpl27a/Rplp2/Rpl13/Bace1/Rpl26/Ssh2/Rpl19/Rnf213/Rpl36/Rpl17/Fau	14
GO_DEFENSE_RESPONSE_TO_OTHER_ORGANISM	GO_DEFENSE_RESPONSE_TO_OTHER_ORGANISM	GO_DEFENSE_RESPONSE_TO_OTHER_ORGANISM	17/183	268/13010	2.31398e-07	0.00256875	2.55701e-05	Stat1/Ptprc/Ifih1/Il6ra/Tlr4/Trim56/Tlr3/Tlr9/Nlrp1a/Trim25/Adam17/Dtx3l/H2-T23/Eif2ak2/Tmem173/Unc93b1/Mpeg1	17
LEE_DIFFERENTIATING_T_LYMPHOCYTE	LEE_DIFFERENTIATING_T_LYMPHOCYTE	LEE_DIFFERENTIATING_T_LYMPHOCYTE	13/183	154/13010	2.55992e-07	0.00284177	2.79735e-05	Inpp4a/Ptprc/Laptm5/Trim56/Ikzf1/Dock2/Slfn5/Sema4d/Pik3cg/Sp1/Nckap1l/Atp8b1/Dock8	13
GSE22935_WT_VS_MYD88_KO_MACROPHAGE_UP	GSE22935_WT_VS_MYD88_KO_MACROPHAGE_UP	GSE22935_WT_VS_MYD88_KO_MACROPHAGE_UP	14/183	184/13010	3.16459e-07	0.00351301	3.4201e-05	Inpp5d/Cysltr1/Btk/Mfsd1/Abca1/Mob1a/Edem1/Lpcat2/Vwa5a/Sema4d/Lhfpl2/Pik3cg/Nckap1l/Unc93b1	14
GSE24574_BCL6_HIGH_TFH_VS_TFH_CD4_TCELL_DN	GSE24574_BCL6_HIGH_TFH_VS_TFH_CD4_TCELL_DN	GSE24574_BCL6_HIGH_TFH_VS_TFH_CD4_TCELL_DN	14/183	187/13010	3.85779e-07	0.00428253	4.12395e-05	Itga6/Laptm5/Mob1a/Rps16/Fam168a/Rplp2/Rps12/Rpl13/Rpl23/Rps23/Ncoa1/Rpl37/Heg1/H2-T23	14
JISON_SICKLE_CELL_DISEASE_DN	JISON_SICKLE_CELL_DISEASE_DN	JISON_SICKLE_CELL_DISEASE_DN	13/183	161/13010	4.28691e-07	0.00475889	4.5334e-05	Rps6/Rpl11/Rpl6/Rpl13a/Pde3b/Naca/Rpl13/Rpl4/Rpl19/Rpl37/Eif3h/Rpl10a/Rpl17	13
GSE19888_ADENOSINE_A3R_INH_VS_TCELL_MEMBRANES_ACT_MAST_CELL_UP	GSE19888_ADENOSINE_A3R_INH_VS_TCELL_MEMBRANES_ACT_MAST_CELL_UP	GSE19888_ADENOSINE_A3R_INH_VS_TCELL_MEMBRANES_ACT_MAST_CELL_UP	13/183	165/13010	5.68654e-07	0.00631263	5.94953e-05	Stat1/Tor1aip2/Ifih1/Sppl2a/Gbp7/Trim56/Tlr3/Slfn5/Trim25/Rnf213/Parp14/Dtx3l/H2-T23	13
HOLLEMAN_ASPARAGINASE_RESISTANCE_B_ALL_UP	HOLLEMAN_ASPARAGINASE_RESISTANCE_B_ALL_UP	HOLLEMAN_ASPARAGINASE_RESISTANCE_B_ALL_UP	6/183	23/13010	5.90421e-07	0.00655426	6.11225e-05	Rpl7a/Rpl11/Rpl6/Rpl13a/Rps3/Rpl4	6
GSE6269_HEALTHY_VS_FLU_INF_PBMC_UP	GSE6269_HEALTHY_VS_FLU_INF_PBMC_UP	GSE6269_HEALTHY_VS_FLU_INF_PBMC_UP	12/183	141/13010	6.87604e-07	0.00763309	7.04417e-05	Kpna6/Edem1/Rpl13a/Rps12/Rpl18a/Rpl13/Rpl4/Rpl23/Eif3h/Rps10/Rpl10a/Rpl17	12
GO_INFLAMMATORY_RESPONSE	GO_INFLAMMATORY_RESPONSE	GO_INFLAMMATORY_RESPONSE	22/183	473/13010	8.24246e-07	0.00914995	8.35695e-05	Il1rl2/Ptprc/Ly75/Atrn/Cysltr1/Btk/Il6ra/Tlr4/Tek/Ptafr/Prcp/Itgam/Tlr3/Tlr9/Nlrp1a/Naip2/Pik3cg/H2-T23/Pja2/Tmem173/Csf1r/Pik3ap1	22
GO_POSITIVE_REGULATION_OF_CHEMOKINE_PRODUCTION	GO_POSITIVE_REGULATION_OF_CHEMOKINE_PRODUCTION	GO_POSITIVE_REGULATION_OF_CHEMOKINE_PRODUCTION	7/183	38/13010	8.48111e-07	0.00941488	8.51118e-05	Il6ra/Tlr4/Tlr3/Tlr9/Adam17/Eif2ak2/Csf1r	7
GSE3565_DUSP1_VS_WT_SPLENOCYTES_POST_LPS_INJECTION_UP	GSE3565_DUSP1_VS_WT_SPLENOCYTES_POST_LPS_INJECTION_UP	GSE3565_DUSP1_VS_WT_SPLENOCYTES_POST_LPS_INJECTION_UP	12/183	145/13010	9.28664e-07	0.0103091	9.22542e-05	Plcb2/Rps15/Rps26/Rpl13/Rpl19/Erap1/Eif3h/Rpl8/Rps10/Rpl10a/Rpl36/Rpl17	12
GCM_CSNK2B	GCM_CSNK2B	GCM_CSNK2B	10/183	97/13010	1.03507e-06	0.0114903	0.000101796	Rpl11/Rpl6/Rps16/Naca/Rpl4/Rpsa/Pfn1/Rpl23/Rpl19/Rpl17	10
GSE10239_NAIVE_VS_KLRG1HIGH_EFF_CD8_TCELL_UP	GSE10239_NAIVE_VS_KLRG1HIGH_EFF_CD8_TCELL_UP	GSE10239_NAIVE_VS_KLRG1HIGH_EFF_CD8_TCELL_UP	13/183	175/13010	1.11257e-06	0.0123506	0.000108335	Rpl35/Il6ra/Rpl11/Rpl27a/Rplp2/Rpl13/Bace1/Rpl26/Ssh2/Rpl19/Rnf213/H2-T23/Rpl36	13
GSE22886_IGM_MEMORY_BCELL_VS_BLOOD_PLASMA_CELL_UP	GSE22886_IGM_MEMORY_BCELL_VS_BLOOD_PLASMA_CELL_UP	GSE22886_IGM_MEMORY_BCELL_VS_BLOOD_PLASMA_CELL_UP	12/183	149/13010	1.2419e-06	0.0137863	0.000119743	Inpp5d/Laptm5/Rpl11/Rpl13a/Rps12/Sacs/Rpl26/Rps23/Ncoa1/Rbfox2/Pfdn5/Rpl17	12
GSE19888_ADENOSINE_A3R_INH_VS_ACT_WITH_INHIBITOR_PRETREATMENT_IN_MAST_CELL_UP	GSE19888_ADENOSINE_A3R_INH_VS_ACT_WITH_INHIBITOR_PRETREATMENT_IN_MAST_CELL_UP	GSE19888_ADENOSINE_A3R_INH_VS_ACT_WITH_INHIBITOR_PRETREATMENT_IN_MAST_CELL_UP	12/183	151/13010	1.43108e-06	0.0158865	0.000136644	Stat1/Ifih1/Gbp7/Tlr3/Slfn5/Rnf213/Parp14/Dtx3l/H2-T23/Eif2ak2/Mpeg1/Pik3ap1	12
GO_POSITIVE_REGULATION_OF_CYTOKINE_PRODUCTION	GO_POSITIVE_REGULATION_OF_CYTOKINE_PRODUCTION	GO_POSITIVE_REGULATION_OF_CYTOKINE_PRODUCTION	17/183	306/13010	1.47907e-06	0.0164192	0.000139868	Il1rl2/Stat1/Ptprc/Ifih1/Il6ra/Tlr4/Ptafr/Rps3/Tlr3/Tlr9/Nlrp1a/Adam17/Heg1/H2-T23/Eif2ak2/Tmem173/Csf1r	17
GSE33424_CD161_INT_VS_NEG_CD8_TCELL_UP	GSE33424_CD161_INT_VS_NEG_CD8_TCELL_UP	GSE33424_CD161_INT_VS_NEG_CD8_TCELL_UP	13/183	181/13010	1.62761e-06	0.018068	0.000152448	Stat1/Tor1aip2/Ifih1/Gbp7/Tlr3/Scamp2/Slfn5/Rnf213/Parp14/Dtx3l/H2-T23/Eif2ak2/Mpeg1	13
GSE26890_CXCR1_NEG_VS_POS_EFFECTOR_CD8_TCELL_UP	GSE26890_CXCR1_NEG_VS_POS_EFFECTOR_CD8_TCELL_UP	GSE26890_CXCR1_NEG_VS_POS_EFFECTOR_CD8_TCELL_UP	13/183	182/13010	1.73152e-06	0.0192216	0.000160651	Stat1/Fam129a/Ifih1/Gbp7/Tlr3/Slfn5/Rnf213/Heg1/Parp14/Dtx3l/H2-T23/Eif2ak2/Mpeg1	13
MORF_SART1	MORF_SART1	MORF_SART1	8/183	62/13010	2.32489e-06	0.0258086	0.000213688	Rps6/Rpl6/Rplp2/Rps12/Naca/Eef1d/Rpl10a/Fau	8
VERHAAK_GLIOBLASTOMA_MESENCHYMAL	VERHAAK_GLIOBLASTOMA_MESENCHYMAL	VERHAAK_GLIOBLASTOMA_MESENCHYMAL	13/183	194/13010	3.5262e-06	0.0391443	0.000321104	Ptprc/Ly75/Fndc3b/Mfsd1/Arhgap29/Tlr4/Laptm5/Iqgap1/Itgam/Cast/Lhfpl2/Hexb/Myo1f	13
GSE5099_CLASSICAL_M1_VS_ALTERNATIVE_M2_MACROPHAGE_UP	GSE5099_CLASSICAL_M1_VS_ALTERNATIVE_M2_MACROPHAGE_UP	GSE5099_CLASSICAL_M1_VS_ALTERNATIVE_M2_MACROPHAGE_UP	12/183	165/13010	3.63521e-06	0.0403544	0.000327993	Rpl7a/Rpl12/Ifih1/Rpl6/Rpl13a/Rplp2/Rpl13/Rnf213/Pfdn5/Rps10/H2-T23/Rpl17	12
GO_LEUKOCYTE_PROLIFERATION	GO_LEUKOCYTE_PROLIFERATION	GO_LEUKOCYTE_PROLIFERATION	13/183	195/13010	3.7322e-06	0.0414312	0.000333684	Inpp5d/Ptprc/Btk/Il6ra/Tlr4/Rps3/Tlr9/Dock2/Pik3cg/Nckap1l/H2-T23/Csf1r/Dock8	13
FLOTHO_PEDIATRIC_ALL_THERAPY_RESPONSE_UP	FLOTHO_PEDIATRIC_ALL_THERAPY_RESPONSE_UP	FLOTHO_PEDIATRIC_ALL_THERAPY_RESPONSE_UP	7/183	47/13010	3.79858e-06	0.0421681	0.000336559	Itga6/Rps6/Rpl6/Rps16/Rpl13a/Rpl17/Fau	7
GO_POSITIVE_REGULATION_OF_CELL_ACTIVATION	GO_POSITIVE_REGULATION_OF_CELL_ACTIVATION	GO_POSITIVE_REGULATION_OF_CELL_ACTIVATION	14/183	229/13010	4.32242e-06	0.0479832	0.000379552	Il1rl2/Inpp5d/Ptprc/Btk/Il6ra/Tlr4/Ptafr/Rps3/Itgam/Tlr9/Nckap1l/Pak2/H2-T23/Dock8	14
TIEN_INTESTINE_PROBIOTICS_6HR_UP	TIEN_INTESTINE_PROBIOTICS_6HR_UP	TIEN_INTESTINE_PROBIOTICS_6HR_UP	7/183	49/13010	5.06679e-06	0.0562464	0.000440978	Rps6/Rps17/Rpl27a/Rpl13/Rpl4/Rpl23/Rps23	7
MORF_UBE2I	MORF_UBE2I	MORF_UBE2I	14/183	235/13010	5.83044e-06	0.0647237	0.00050299	Rps6/Rpl11/Rpl6/Rplp2/Rps12/Naca/Rpl18a/Rpl13/Rpl19/Eif3h/Eef1d/Rpl10a/Rpl17/Fau	14
GSE26030_TH1_VS_TH17_DAY5_POST_POLARIZATION_UP	GSE26030_TH1_VS_TH17_DAY5_POST_POLARIZATION_UP	GSE26030_TH1_VS_TH17_DAY5_POST_POLARIZATION_UP	12/183	174/13010	6.29607e-06	0.0698926	0.000538436	Stat1/Tor1aip2/Ifih1/Gbp7/Tlr3/Slfn5/Rnf213/Parp14/Dtx3l/H2-T23/Eif2ak2/Mpeg1	12
GSE10239_NAIVE_VS_KLRG1INT_EFF_CD8_TCELL_UP	GSE10239_NAIVE_VS_KLRG1INT_EFF_CD8_TCELL_UP	GSE10239_NAIVE_VS_KLRG1INT_EFF_CD8_TCELL_UP	12/183	175/13010	6.67767e-06	0.0741289	0.000566148	Rpl35/Il6ra/Rpl11/Trim56/Rpl27a/Rpl13/Bace1/Rpl4/Ssh2/Rpl19/Rpl37/Prkd3	12
GCM_ACTG1	GCM_ACTG1	GCM_ACTG1	10/183	120/13010	7.22852e-06	0.0802438	0.000607612	Rps6/Rpl11/Rpl6/Rps3/Naca/Rpl4/Rpl19/Rps23/Rpl10a/Rpl17	10
GO_INTERLEUKIN_6_PRODUCTION	GO_INTERLEUKIN_6_PRODUCTION	GO_INTERLEUKIN_6_PRODUCTION	9/183	95/13010	7.35495e-06	0.0816473	0.000613	Il1rl2/Inpp5d/Ifih1/Il6ra/Tlr4/Ptafr/Tlr3/Tlr9/Nckap1l	9
GSE30962_PRIMARY_VS_SECONDARY_CHRONIC_LCMV_INF_CD8_TCELL_DN	GSE30962_PRIMARY_VS_SECONDARY_CHRONIC_LCMV_INF_CD8_TCELL_DN	GSE30962_PRIMARY_VS_SECONDARY_CHRONIC_LCMV_INF_CD8_TCELL_DN	11/183	148/13010	7.58717e-06	0.0842251	0.00062704	Gpr34/Prkaa2/Laptm5/Rassf4/Bicd1/Cyfip1/Itpripl2/Tep1/Itga1/Prkd3/Entpd1	11
GSE26156_DOUBLE_POSITIVE_VS_CD4_SINGLE_POSITIVE_THYMOCYTE_UP	GSE26156_DOUBLE_POSITIVE_VS_CD4_SINGLE_POSITIVE_THYMOCYTE_UP	GSE26156_DOUBLE_POSITIVE_VS_CD4_SINGLE_POSITIVE_THYMOCYTE_UP	12/183	178/13010	7.94717e-06	0.0882215	0.000651319	Itga6/Rpl11/Rpl28/Rps17/Fam168a/Rps12/Rpl13/Nlrp1a/Rps23/Rpl37/Pfdn5/H2-T23	12
GO_SIDE_OF_MEMBRANE	GO_SIDE_OF_MEMBRANE	GO_SIDE_OF_MEMBRANE	17/183	347/13010	8.0178e-06	0.0890056	0.000651678	Ptprc/Itga6/Sppl2a/Shroom4/Il6ra/Abca1/Tlr4/Atp2a2/Iqgap1/Itgam/Rps26/Clcn3/Cx3cr1/Itga1/Heg1/H2-T23/Gnaq	17
GO_POSITIVE_REGULATION_OF_INTERFERON_ALPHA_PRODUCTION	GO_POSITIVE_REGULATION_OF_INTERFERON_ALPHA_PRODUCTION	GO_POSITIVE_REGULATION_OF_INTERFERON_ALPHA_PRODUCTION	5/183	21/13010	8.83622e-06	0.0980909	0.000712311	Stat1/Ifih1/Tlr4/Tlr3/Tlr9	5
GNF2_VAV1	GNF2_VAV1	GNF2_VAV1	6/183	36/13010	9.78679e-06	0.108643	0.000768473	Inpp5d/Ptprc/Laptm5/Dock2/Pak2/H2-T23	6
GSE21546_ELK1_KO_VS_SAP1A_KO_AND_ELK1_KO_DP_THYMOCYTES_UP	GSE21546_ELK1_KO_VS_SAP1A_KO_AND_ELK1_KO_DP_THYMOCYTES_UP	GSE21546_ELK1_KO_VS_SAP1A_KO_AND_ELK1_KO_DP_THYMOCYTES_UP	11/183	152/13010	9.79079e-06	0.108688	0.000768473	Stat1/Tlr3/Usp32/Trim25/Rnf213/Erap1/Sp1/Parp14/Dtx3l/H2-T23/Eif2ak2	11
GSE34156_UNTREATED_VS_6H_NOD2_AND_TLR1_TLR2_LIGAND_TREATED_MONOCYTE_DN	GSE34156_UNTREATED_VS_6H_NOD2_AND_TLR1_TLR2_LIGAND_TREATED_MONOCYTE_DN	GSE34156_UNTREATED_VS_6H_NOD2_AND_TLR1_TLR2_LIGAND_TREATED_MONOCYTE_DN	11/183	152/13010	9.79079e-06	0.108688	0.000768473	Stat1/Fam129a/Ifih1/Sppl2a/Mob1a/Tlr3/Ikzf1/Slfn5/Rnf213/Eif2ak2/Pik3ap1	11
GO_CHEMOKINE_PRODUCTION	GO_CHEMOKINE_PRODUCTION	GO_CHEMOKINE_PRODUCTION	7/183	54/13010	9.84547e-06	0.109295	0.000768473	Il6ra/Tlr4/Tlr3/Tlr9/Adam17/Eif2ak2/Csf1r	7
FLECHNER_BIOPSY_KIDNEY_TRANSPLANT_REJECTED_VS_OK_UP	FLECHNER_BIOPSY_KIDNEY_TRANSPLANT_REJECTED_VS_OK_UP	FLECHNER_BIOPSY_KIDNEY_TRANSPLANT_REJECTED_VS_OK_UP	8/183	76/13010	1.09654e-05	0.121727	0.000849146	Stat1/Inpp5d/Ptprc/Laptm5/Dock2/H2-T23/Eif2ak2/Entpd1	8
GSE21546_WT_VS_SAP1A_KO_DP_THYMOCYTES_UP	GSE21546_WT_VS_SAP1A_KO_DP_THYMOCYTES_UP	GSE21546_WT_VS_SAP1A_KO_DP_THYMOCYTES_UP	11/183	154/13010	1.10879e-05	0.123086	0.000851923	Stat1/Ifih1/Trim56/Tjp1/Trim25/Rnf213/Heg1/Parp14/Dtx3l/H2-T23/Eif2ak2	11
BILANGES_SERUM_RESPONSE_TRANSLATION	BILANGES_SERUM_RESPONSE_TRANSLATION	BILANGES_SERUM_RESPONSE_TRANSLATION	5/183	22/13010	1.13052e-05	0.1255	0.000861892	Rps6/Rpl6/Rps3/Rpl4/Eif3h	5
GO_RRNA_BINDING	GO_RRNA_BINDING	GO_RRNA_BINDING	7/183	56/13010	1.25912e-05	0.139775	0.000952547	Rpl12/Rpl11/Rps3/Rpl23/Rpl19/Rpl37/Rpl8	7
GSE22886_NAIVE_CD8_TCELL_VS_DC_UP	GSE22886_NAIVE_CD8_TCELL_VS_DC_UP	GSE22886_NAIVE_CD8_TCELL_VS_DC_UP	11/183	158/13010	1.41367e-05	0.156931	0.0010613	Inpp4a/Rpl35/Rpl6/Rpl28/Rps15/Cx3cr1/Ikzf1/Rpl19/Eif3h/H2-T23/Rpl36	11
GO_RIBONUCLEOPROTEIN_COMPLEX_BIOGENESIS	GO_RIBONUCLEOPROTEIN_COMPLEX_BIOGENESIS	GO_RIBONUCLEOPROTEIN_COMPLEX_BIOGENESIS	18/183	403/13010	1.52069e-05	0.168812	0.001133	Rpl7a/Rpl12/Rpl35/Rps6/Prkaa2/Rpl11/Rpl6/Bicd1/Rps16/Rpl13a/Rps17/Rps15/Rpsa/Rpl26/Rps23/Eif3h/Rps10/Rpl10a	18
GSE22935_24H_VS_48H_MBOVIS_BCG_STIM_MACROPHAGE_UP	GSE22935_24H_VS_48H_MBOVIS_BCG_STIM_MACROPHAGE_UP	GSE22935_24H_VS_48H_MBOVIS_BCG_STIM_MACROPHAGE_UP	11/183	160/13010	1.5917e-05	0.176694	0.00117006	Stat1/Mospd2/Gbp7/Htt/Tjp1/Tlr3/Trim25/Nckap1l/Parp14/Dtx3l/Prkd3	11
GO_POSITIVE_REGULATION_OF_INTERLEUKIN_6_PRODUCTION	GO_POSITIVE_REGULATION_OF_INTERLEUKIN_6_PRODUCTION	GO_POSITIVE_REGULATION_OF_INTERLEUKIN_6_PRODUCTION	7/183	58/13010	1.59423e-05	0.176975	0.00117006	Il1rl2/Ifih1/Il6ra/Tlr4/Ptafr/Tlr3/Tlr9	7
GSE29618_MONOCYTE_VS_MDC_DAY7_FLU_VACCINE_DN	GSE29618_MONOCYTE_VS_MDC_DAY7_FLU_VACCINE_DN	GSE29618_MONOCYTE_VS_MDC_DAY7_FLU_VACCINE_DN	11/183	161/13010	1.68779e-05	0.187361	0.00122955	Rpl35/Rps6/Prcp/Rpl4/Rpsa/Pfn1/Rpl19/Rps23/Rps10/Rpl36/Fau	11
GO_REGULATION_OF_B_CELL_DIFFERENTIATION	GO_REGULATION_OF_B_CELL_DIFFERENTIATION	GO_REGULATION_OF_B_CELL_DIFFERENTIATION	5/183	24/13010	1.78351e-05	0.197988	0.00128354	Inpp5d/Ptprc/Btk/Tlr9/Nckap1l	5
GO_DEFENSE_RESPONSE_TO_VIRUS	GO_DEFENSE_RESPONSE_TO_VIRUS	GO_DEFENSE_RESPONSE_TO_VIRUS	11/183	162/13010	1.78887e-05	0.198582	0.00128354	Stat1/Ptprc/Ifih1/Trim56/Tlr3/Tlr9/Trim25/Dtx3l/Eif2ak2/Tmem173/Unc93b1	11
GO_POSITIVE_REGULATION_OF_LYMPHOCYTE_ACTIVATION	GO_POSITIVE_REGULATION_OF_LYMPHOCYTE_ACTIVATION	GO_POSITIVE_REGULATION_OF_LYMPHOCYTE_ACTIVATION	12/183	193/13010	1.80105e-05	0.199935	0.00128354	Il1rl2/Inpp5d/Ptprc/Btk/Il6ra/Tlr4/Rps3/Tlr9/Nckap1l/Pak2/H2-T23/Dock8	12
TIEN_INTESTINE_PROBIOTICS_24HR_DN	TIEN_INTESTINE_PROBIOTICS_24HR_DN	TIEN_INTESTINE_PROBIOTICS_24HR_DN	12/183	194/13010	1.89655e-05	0.210536	0.00134188	Rpl12/Man1a2/Rps6/Rpl13a/Rps3/Rpl27a/Clcn3/Rpl13/Rpl4/Rpl23/Rps23/Pja2	12
GO_POSITIVE_REGULATION_OF_TUMOR_NECROSIS_FACTOR_SUPERFAMILY_CYTOKINE_PRODUCTION	GO_POSITIVE_REGULATION_OF_TUMOR_NECROSIS_FACTOR_SUPERFAMILY_CYTOKINE_PRODUCTION	GO_POSITIVE_REGULATION_OF_TUMOR_NECROSIS_FACTOR_SUPERFAMILY_CYTOKINE_PRODUCTION	7/183	60/13010	1.99985e-05	0.222003	0.00140486	Ptprc/Ifih1/Tlr4/Ptafr/Tlr3/Tlr9/H2-T23	7
GO_REGULATION_OF_INFLAMMATORY_RESPONSE	GO_REGULATION_OF_INFLAMMATORY_RESPONSE	GO_REGULATION_OF_INFLAMMATORY_RESPONSE	13/183	232/13010	2.4293e-05	0.269677	0.00169443	Il1rl2/Ptprc/Btk/Tlr4/Tek/Itgam/Tlr3/Tlr9/Nlrp1a/Pik3cg/H2-T23/Tmem173/Pik3ap1	13
GO_POSITIVE_REGULATION_OF_LOCOMOTION	GO_POSITIVE_REGULATION_OF_LOCOMOTION	GO_POSITIVE_REGULATION_OF_LOCOMOTION	18/183	418/13010	2.47783e-05	0.275063	0.00171611	Ptprc/Ddr2/Itga6/Mospd2/Il6ra/Cpne3/Tgfbr1/Tek/Ptafr/Flt1/Iqgap1/Pfn1/Sema4d/Adam17/Sp1/Nckap1l/Csf1r/Dock8	18
GO_INTERLEUKIN_6_RECEPTOR_BINDING	GO_INTERLEUKIN_6_RECEPTOR_BINDING	GO_INTERLEUKIN_6_RECEPTOR_BINDING	3/183	5/13010	2.6817e-05	0.297695	0.00182989	Il6ra/Erap1/Adam17	3
GO_LARGE_RIBOSOMAL_SUBUNIT_RRNA_BINDING	GO_LARGE_RIBOSOMAL_SUBUNIT_RRNA_BINDING	GO_LARGE_RIBOSOMAL_SUBUNIT_RRNA_BINDING	3/183	5/13010	2.6817e-05	0.297695	0.00182989	Rpl12/Rpl23/Rpl19	3
GO_INTERFERON_ALPHA_PRODUCTION	GO_INTERFERON_ALPHA_PRODUCTION	GO_INTERFERON_ALPHA_PRODUCTION	5/183	26/13010	2.69793e-05	0.299497	0.00182989	Stat1/Ifih1/Tlr4/Tlr3/Tlr9	5
GO_RIBOSOMAL_LARGE_SUBUNIT_BIOGENESIS	GO_RIBOSOMAL_LARGE_SUBUNIT_BIOGENESIS	GO_RIBOSOMAL_LARGE_SUBUNIT_BIOGENESIS	7/183	63/13010	2.76507e-05	0.30695	0.00186258	Rpl7a/Rpl12/Rpl35/Rpl11/Rpl6/Rpl26/Rpl10a	7
GSE13485_CTRL_VS_DAY7_YF17D_VACCINE_PBMC_DN	GSE13485_CTRL_VS_DAY7_YF17D_VACCINE_PBMC_DN	GSE13485_CTRL_VS_DAY7_YF17D_VACCINE_PBMC_DN	11/183	170/13010	2.80472e-05	0.311352	0.00187644	Stat1/Ifih1/Cysltr1/Cx3cr1/Trim25/Rnf213/Heg1/Parp14/Dtx3l/Eif2ak2/Pik3ap1	11
GSE5099_DAY3_VS_DAY7_MCSF_TREATED_MACROPHAGE_UP	GSE5099_DAY3_VS_DAY7_MCSF_TREATED_MACROPHAGE_UP	GSE5099_DAY3_VS_DAY7_MCSF_TREATED_MACROPHAGE_UP	11/183	171/13010	2.96136e-05	0.32874	0.00196785	Inpp5d/Ifih1/Rpl13a/Rps3/Pde3b/Rplp2/Rpl13/Rpl4/Rnf213/Pfdn5/H2-T23	11
GO_INOSITOL_PHOSPHATE_METABOLIC_PROCESS	GO_INOSITOL_PHOSPHATE_METABOLIC_PROCESS	GO_INOSITOL_PHOSPHATE_METABOLIC_PROCESS	6/183	44/13010	3.23096e-05	0.358668	0.00211837	Inpp4a/Inpp5d/Plcb2/Ppip5k1/Pld4/Synj1	6
POMEROY_MEDULLOBLASTOMA_PROGNOSIS_DN	POMEROY_MEDULLOBLASTOMA_PROGNOSIS_DN	POMEROY_MEDULLOBLASTOMA_PROGNOSIS_DN	6/183	44/13010	3.23096e-05	0.358668	0.00211837	Rpl7a/Rpl11/Rpl27a/Rpsa/Rps10/Rpl10a	6
GSE21774_CD62L_POS_CD56_DIM_VS_CD62L_NEG_CD56_DIM_NK_CELL_UP	GSE21774_CD62L_POS_CD56_DIM_VS_CD62L_NEG_CD56_DIM_NK_CELL_UP	GSE21774_CD62L_POS_CD56_DIM_VS_CD62L_NEG_CD56_DIM_NK_CELL_UP	11/183	173/13010	3.29743e-05	0.366047	0.00214764	Ptprc/Fam129a/Itga6/Cpne3/Tlr4/Iqgap1/Dock2/Hexb/Lpp/Tmem173/Entpd1	11
GSE24574_BCL6_HIGH_VS_LOW_TFH_CD4_TCELL_UP	GSE24574_BCL6_HIGH_VS_LOW_TFH_CD4_TCELL_UP	GSE24574_BCL6_HIGH_VS_LOW_TFH_CD4_TCELL_UP	11/183	175/13010	3.66592e-05	0.406954	0.00236667	Laptm5/Rpl11/Rplp2/Rps12/Cadps/Lhfpl2/Ncoa1/Rpl37/Pfdn5/Heg1/H2-T23	11
GO_MYELOID_CELL_HOMEOSTASIS	GO_MYELOID_CELL_HOMEOSTASIS	GO_MYELOID_CELL_HOMEOSTASIS	9/183	116/13010	3.70591e-05	0.411393	0.00236667	Stat1/Inpp5d/Ptbp3/Rps17/Ikzf1/Smad5/Adam17/Rbfox2/Nckap1l	9
GSE21546_UNSTIM_VS_ANTI_CD3_STIM_SAP1A_KO_AND_ELK1_KO_DP_THYMOCYTES_UP	GSE21546_UNSTIM_VS_ANTI_CD3_STIM_SAP1A_KO_AND_ELK1_KO_DP_THYMOCYTES_UP	GSE21546_UNSTIM_VS_ANTI_CD3_STIM_SAP1A_KO_AND_ELK1_KO_DP_THYMOCYTES_UP	9/183	116/13010	3.70591e-05	0.411393	0.00236667	Stat1/Abca1/Trim25/Rnf213/Parp14/Dtx3l/H2-T23/Eif2ak2/Epg5	9
GSE18791_UNSTIM_VS_NEWCATSLE_VIRUS_DC_6H_DN	GSE18791_UNSTIM_VS_NEWCATSLE_VIRUS_DC_6H_DN	GSE18791_UNSTIM_VS_NEWCATSLE_VIRUS_DC_6H_DN	10/183	145/13010	3.79324e-05	0.421087	0.0024068	Stat1/Ifih1/Trim56/Trim25/Rnf213/Sema4d/Parp14/Dtx3l/Eif2ak2/Unc93b1	10
GO_POSITIVE_REGULATION_OF_KINASE_ACTIVITY	GO_POSITIVE_REGULATION_OF_KINASE_ACTIVITY	GO_POSITIVE_REGULATION_OF_KINASE_ACTIVITY	19/183	474/13010	3.91597e-05	0.434712	0.00246875	Ptprc/Ddr2/Il6ra/Tgfbr1/Tlr4/Tek/Flt1/Iqgap1/Rps3/Tlr3/Tlr9/Pik3r5/Itga1/Adam17/Pik3cg/Nckap1l/Pak2/Eif2ak2/Csf1r	19
GSE41176_UNSTIM_VS_ANTI_IGM_STIM_BCELL_1H_DN	GSE41176_UNSTIM_VS_ANTI_IGM_STIM_BCELL_1H_DN	GSE41176_UNSTIM_VS_ANTI_IGM_STIM_BCELL_1H_DN	11/183	177/13010	4.06939e-05	0.451743	0.00254913	Stat1/Ctnnd1/Atrn/Prcp/Dock2/Hexb/Naip2/Nckap1l/Osbpl11/Myo1f/Csf1r	11
GO_REGULATION_OF_B_CELL_PROLIFERATION	GO_REGULATION_OF_B_CELL_PROLIFERATION	GO_REGULATION_OF_B_CELL_PROLIFERATION	6/183	46/13010	4.1885e-05	0.464966	0.00257455	Inpp5d/Ptprc/Btk/Tlr4/Tlr9/Nckap1l	6
LEE_LIVER_CANCER_MYC_UP	LEE_LIVER_CANCER_MYC_UP	LEE_LIVER_CANCER_MYC_UP	6/183	46/13010	4.1885e-05	0.464966	0.00257455	Rpl12/Rpl28/Rps16/Rpl13a/Rplp2/Rpl36	6
REACTOME_INOSITOL_PHOSPHATE_METABOLISM	REACTOME_INOSITOL_PHOSPHATE_METABOLISM	REACTOME_INOSITOL_PHOSPHATE_METABOLISM	6/183	46/13010	4.1885e-05	0.464966	0.00257455	Inpp4a/Inpp5d/Plcb2/Ppip5k1/Pld4/Synj1	6
GSE11057_NAIVE_VS_CENT_MEMORY_CD4_TCELL_DN	GSE11057_NAIVE_VS_CENT_MEMORY_CD4_TCELL_DN	GSE11057_NAIVE_VS_CENT_MEMORY_CD4_TCELL_DN	11/183	178/13010	4.28509e-05	0.475688	0.0026014	Fam129a/Sppl2a/Atp2a2/Iqgap1/Lims1/Myo5a/Cast/Lpp/Osbpl11/Myo1f/Entpd1	11
KEGG_REGULATION_OF_ACTIN_CYTOSKELETON	KEGG_REGULATION_OF_ACTIN_CYTOSKELETON	KEGG_REGULATION_OF_ACTIN_CYTOSKELETON	11/183	178/13010	4.28509e-05	0.475688	0.0026014	Itga6/Cyfip1/Iqgap1/Itgam/Pik3r5/Pfn1/Ssh2/Itga1/Pik3cg/Nckap1l/Pak2	11
GO_PATTERN_RECOGNITION_RECEPTOR_SIGNALING_PATHWAY	GO_PATTERN_RECOGNITION_RECEPTOR_SIGNALING_PATHWAY	GO_PATTERN_RECOGNITION_RECEPTOR_SIGNALING_PATHWAY	10/183	148/13010	4.51905e-05	0.501659	0.0027266	Ifih1/Btk/Tlr4/Itgam/Tlr3/Tlr9/Pja2/Tmem173/Unc93b1/Pik3ap1	10
GSE7509_UNSTIM_VS_IFNA_STIM_IMMATURE_DC_DN	GSE7509_UNSTIM_VS_IFNA_STIM_IMMATURE_DC_DN	GSE7509_UNSTIM_VS_IFNA_STIM_IMMATURE_DC_DN	10/183	150/13010	5.06616e-05	0.562394	0.00303807	Ly75/Plcb2/Abca1/Vwa5a/Trim25/Sema4d/Erap1/Pik3cg/Nckap1l/Unc93b1	10
MORF_EIF3S6	MORF_EIF3S6	MORF_EIF3S6	9/183	121/13010	5.17102e-05	0.574035	0.00308216	Rps6/Rpl6/Rplp2/Rps12/Naca/Eif3h/Eef1d/Rpl10a/Fau	9
HORIUCHI_WTAP_TARGETS_UP	HORIUCHI_WTAP_TARGETS_UP	HORIUCHI_WTAP_TARGETS_UP	13/183	250/13010	5.28252e-05	0.586413	0.00312965	Ly75/Ifih1/Fndc3b/Abca1/Flt1/Prcp/Tlr3/Rnf213/Erap1/Cast/Itga1/Lpp/Entpd1	13
GO_RIBOSOME_BIOGENESIS	GO_RIBOSOME_BIOGENESIS	GO_RIBOSOME_BIOGENESIS	13/183	251/13010	5.5035e-05	0.610943	0.00324105	Rpl7a/Rpl12/Rpl35/Rps6/Rpl11/Rpl6/Rps16/Rps17/Rps15/Rpsa/Rpl26/Rps10/Rpl10a	13
GO_REGULATION_OF_INNATE_IMMUNE_RESPONSE	GO_REGULATION_OF_INNATE_IMMUNE_RESPONSE	GO_REGULATION_OF_INNATE_IMMUNE_RESPONSE	15/183	327/13010	5.94175e-05	0.659593	0.0034783	Stat1/Ifih1/Btk/Tlr4/Itgam/Tlr3/Tlr9/Erap1/Pak2/Parp14/H2-T23/Pja2/Tmem173/Unc93b1/Pik3ap1	15
GSE3720_LPS_VS_PMA_STIM_VD1_GAMMADELTA_TCELL_DN	GSE3720_LPS_VS_PMA_STIM_VD1_GAMMADELTA_TCELL_DN	GSE3720_LPS_VS_PMA_STIM_VD1_GAMMADELTA_TCELL_DN	10/183	153/13010	5.99233e-05	0.665209	0.00348716	Rpl12/Zyg11b/Rps26/Rpl4/Rpsa/Pik3r5/Rpl23/Rps10/Rpl10a/Fau	10
GO_INTERFERON_BETA_PRODUCTION	GO_INTERFERON_BETA_PRODUCTION	GO_INTERFERON_BETA_PRODUCTION	6/183	49/13010	6.03842e-05	0.670325	0.00348823	Ifih1/Tlr4/Trim56/Tlr3/Tlr9/Tmem173	6
GO_ERYTHROCYTE_HOMEOSTASIS	GO_ERYTHROCYTE_HOMEOSTASIS	GO_ERYTHROCYTE_HOMEOSTASIS	8/183	96/13010	6.07243e-05	0.6741	0.00348823	Stat1/Inpp5d/Ptbp3/Rps17/Ikzf1/Smad5/Rbfox2/Nckap1l	8
GO_LEUKOCYTE_MIGRATION	GO_LEUKOCYTE_MIGRATION	GO_LEUKOCYTE_MIGRATION	14/183	290/13010	6.10058e-05	0.677225	0.00348823	Inpp5d/Itga6/Mospd2/Il6ra/Tek/Ptafr/Flt1/Itgam/Cx3cr1/Itga1/Adam17/Pik3cg/Nckap1l/Dock8	14
GSE3565_CTRL_VS_LPS_INJECTED_SPLENOCYTES_UP	GSE3565_CTRL_VS_LPS_INJECTED_SPLENOCYTES_UP	GSE3565_CTRL_VS_LPS_INJECTED_SPLENOCYTES_UP	10/183	154/13010	6.33147e-05	0.702856	0.00357864	Cyfip1/Itgam/Myo5a/Cx3cr1/Pik3r5/Itga1/Pik3cg/Myo1f/Entpd1/Pik3ap1	10
GSE3720_UNSTIM_VS_LPS_STIM_VD2_GAMMADELTA_TCELL_UP	GSE3720_UNSTIM_VS_LPS_STIM_VD2_GAMMADELTA_TCELL_UP	GSE3720_UNSTIM_VS_LPS_STIM_VD2_GAMMADELTA_TCELL_UP	10/183	154/13010	6.33147e-05	0.702856	0.00357864	Rpl12/Rps3/Rps12/Rpl4/Rpsa/Rpl23/Rpl37/Rpl8/Rps10/Rpl36	10
GSE34392_ST2_KO_VS_WT_DAY8_LCMV_EFFECTOR_CD8_TCELL_UP	GSE34392_ST2_KO_VS_WT_DAY8_LCMV_EFFECTOR_CD8_TCELL_UP	GSE34392_ST2_KO_VS_WT_DAY8_LCMV_EFFECTOR_CD8_TCELL_UP	11/183	186/13010	6.39455e-05	0.709859	0.00359364	Inpp5d/Rpl35/Ralgapb/Il6ra/Itpripl2/Tep1/Tcf12/Ssh2/Ncoa1/Eif3h/Osbpl11	11
GO_DEFENSE_RESPONSE_TO_BACTERIUM	GO_DEFENSE_RESPONSE_TO_BACTERIUM	GO_DEFENSE_RESPONSE_TO_BACTERIUM	8/183	97/13010	6.53977e-05	0.72598	0.00365437	Il6ra/Tlr4/Tlr3/Tlr9/Nlrp1a/Adam17/H2-T23/Mpeg1	8
GO_EXTERNAL_SIDE_OF_PLASMA_MEMBRANE	GO_EXTERNAL_SIDE_OF_PLASMA_MEMBRANE	GO_EXTERNAL_SIDE_OF_PLASMA_MEMBRANE	11/183	189/13010	7.38845e-05	0.820192	0.00410528	Ptprc/Itga6/Il6ra/Abca1/Tlr4/Itgam/Clcn3/Cx3cr1/Itga1/Heg1/H2-T23	11
GSE37301_HEMATOPOIETIC_STEM_CELL_VS_CD4_TCELL_UP	GSE37301_HEMATOPOIETIC_STEM_CELL_VS_CD4_TCELL_UP	GSE37301_HEMATOPOIETIC_STEM_CELL_VS_CD4_TCELL_UP	10/183	157/13010	7.44861e-05	0.82687	0.00411546	Stat1/Ptafr/Edem1/Rassf4/Tep1/Myo5a/Tlr9/Pik3cg/Csf1r/Pik3ap1	10
GNF2_STAT6	GNF2_STAT6	GNF2_STAT6	7/183	74/13010	7.89766e-05	0.876719	0.00433918	Inpp5d/Laptm5/Mob1a/Iqgap1/Dock2/Pak2/H2-T23	7
GNF2_CD48	GNF2_CD48	GNF2_CD48	5/183	33/13010	8.98786e-05	0.997743	0.00488361	Inpp5d/Ptprc/Laptm5/Dock2/H2-T23	5
GO_REGULATION_OF_PHOSPHOLIPASE_C_ACTIVITY	GO_REGULATION_OF_PHOSPHOLIPASE_C_ACTIVITY	GO_REGULATION_OF_PHOSPHOLIPASE_C_ACTIVITY	5/183	33/13010	8.98786e-05	0.997743	0.00488361	Plcb2/Ptafr/Flt1/Bicd1/Gnaq	5
GSE40666_UNTREATED_VS_IFNA_STIM_STAT1_KO_CD8_TCELL_90MIN_UP	GSE40666_UNTREATED_VS_IFNA_STIM_STAT1_KO_CD8_TCELL_90MIN_UP	GSE40666_UNTREATED_VS_IFNA_STIM_STAT1_KO_CD8_TCELL_90MIN_UP	9/183	130/13010	9.04459e-05	1	0.00488743	Stat1/Ly75/Ifih1/Dmxl2/Rnf213/Sema4d/Parp14/Dtx3l/H2-T23	9
GO_RIBOSOME_ASSEMBLY	GO_RIBOSOME_ASSEMBLY	GO_RIBOSOME_ASSEMBLY	6/183	53/13010	9.46262e-05	1	0.00508538	Rpl12/Rpl11/Rpl6/Rps15/Rpsa/Rps10	6
GSE24634_NAIVE_CD4_TCELL_VS_DAY3_IL4_CONV_TREG_UP	GSE24634_NAIVE_CD4_TCELL_VS_DAY3_IL4_CONV_TREG_UP	GSE24634_NAIVE_CD4_TCELL_VS_DAY3_IL4_CONV_TREG_UP	10/183	162/13010	9.68261e-05	1	0.00517532	Itga6/Syf2/Rpl11/Gcc2/Cx3cr1/Nlrp1a/Rpl19/Cast/Pfdn5/Rpl36	10
GO_I_KAPPAB_PHOSPHORYLATION	GO_I_KAPPAB_PHOSPHORYLATION	GO_I_KAPPAB_PHOSPHORYLATION	4/183	18/13010	9.93457e-05	1	0.00528129	Tlr4/Tlr3/Tlr9/Cx3cr1	4
GSE18791_CTRL_VS_NEWCASTLE_VIRUS_DC_6H_DN	GSE18791_CTRL_VS_NEWCASTLE_VIRUS_DC_6H_DN	GSE18791_CTRL_VS_NEWCASTLE_VIRUS_DC_6H_DN	10/183	163/13010	0.000101916	1	0.0053888	Stat1/Ifih1/Trim56/Znrf2/Trim25/Rnf213/Sema4d/Parp14/Dtx3l/Unc93b1	10
ANDERSEN_LIVER_CANCER_KRT19_UP	ANDERSEN_LIVER_CANCER_KRT19_UP	ANDERSEN_LIVER_CANCER_KRT19_UP	5/183	34/13010	0.000104182	1	0.00545003	Rpl13a/Rps17/Rpl27a/Rps12/Rpl10a	5
GNF2_CD97	GNF2_CD97	GNF2_CD97	5/183	34/13010	0.000104182	1	0.00545003	Ptprc/Iqgap1/Cx3cr1/Myo1f/H2-T23	5
GNF2_CD53	GNF2_CD53	GNF2_CD53	6/183	54/13010	0.000105224	1	0.00547539	Inpp5d/Ptprc/Laptm5/Dock2/Pak2/H2-T23	6
GSE3720_UNSTIM_VS_PMA_STIM_VD1_GAMMADELTA_TCELL_UP	GSE3720_UNSTIM_VS_PMA_STIM_VD1_GAMMADELTA_TCELL_UP	GSE3720_UNSTIM_VS_PMA_STIM_VD1_GAMMADELTA_TCELL_UP	10/183	164/13010	0.000107231	1	0.00555045	Rpl12/Rps3/Rps12/Naca/Rpl4/Rpsa/Rpl23/Rpl19/Eif3h/Rpl8	10
GO_TUMOR_NECROSIS_FACTOR_SUPERFAMILY_CYTOKINE_PRODUCTION	GO_TUMOR_NECROSIS_FACTOR_SUPERFAMILY_CYTOKINE_PRODUCTION	GO_TUMOR_NECROSIS_FACTOR_SUPERFAMILY_CYTOKINE_PRODUCTION	8/183	105/13010	0.000114689	1	0.00590545	Ptprc/Ifih1/Tlr4/Ptafr/Tlr3/Tlr9/Cx3cr1/H2-T23	8
GO_B_CELL_PROLIFERATION	GO_B_CELL_PROLIFERATION	GO_B_CELL_PROLIFERATION	6/183	55/13010	0.000116743	1	0.00597989	Inpp5d/Ptprc/Btk/Tlr4/Tlr9/Nckap1l	6
GO_CYTOKINE_METABOLIC_PROCESS	GO_CYTOKINE_METABOLIC_PROCESS	GO_CYTOKINE_METABOLIC_PROCESS	7/183	79/13010	0.000119927	1	0.00611113	Inpp5d/Ptprc/Tlr4/Ptafr/Tlr3/Tlr9/Cx3cr1	7
TAKEDA_TARGETS_OF_NUP98_HOXA9_FUSION_3D_UP	TAKEDA_TARGETS_OF_NUP98_HOXA9_FUSION_3D_UP	TAKEDA_TARGETS_OF_NUP98_HOXA9_FUSION_3D_UP	9/183	135/13010	0.000120913	1	0.00612963	Stat1/Ifih1/Mecom/Dmxl2/Trim25/Rnf213/Parp14/Dtx3l/Eif2ak2	9
HOLLEMAN_ASPARAGINASE_RESISTANCE_ALL_UP	HOLLEMAN_ASPARAGINASE_RESISTANCE_ALL_UP	HOLLEMAN_ASPARAGINASE_RESISTANCE_ALL_UP	4/183	19/13010	0.00012446	1	0.00622059	Rpl7a/Rpl11/Rpl6/Rps3	4
GSE13485_PRE_VS_POST_YF17D_VACCINATION_PBMC_DN	GSE13485_PRE_VS_POST_YF17D_VACCINATION_PBMC_DN	GSE13485_PRE_VS_POST_YF17D_VACCINATION_PBMC_DN	10/183	167/13010	0.000124605	1	0.00622059	Stat1/Ifih1/Cysltr1/Btk/Dnajc16/Cx3cr1/Parp14/Dtx3l/Eif2ak2/Pik3ap1	10
GSE1460_CD4_THYMOCYTE_VS_NAIVE_CD4_TCELL_ADULT_BLOOD_DN	GSE1460_CD4_THYMOCYTE_VS_NAIVE_CD4_TCELL_ADULT_BLOOD_DN	GSE1460_CD4_THYMOCYTE_VS_NAIVE_CD4_TCELL_ADULT_BLOOD_DN	10/183	167/13010	0.000124605	1	0.00622059	Ly75/Ppip5k1/Fndc3b/Il6ra/Rps6/Creb3l2/Rpl27a/Nlrp1a/Rpl19/Fau	10
GO_POSITIVE_REGULATION_OF_NIK_NF_KAPPAB_SIGNALING	GO_POSITIVE_REGULATION_OF_NIK_NF_KAPPAB_SIGNALING	GO_POSITIVE_REGULATION_OF_NIK_NF_KAPPAB_SIGNALING	6/183	56/13010	0.000129241	1	0.00641947	Tlr4/Rps3/Lims1/Tlr3/Tlr9/Eif2ak2	6
GSE13485_CTRL_VS_DAY7_YF17D_VACCINE_PBMC_UP	GSE13485_CTRL_VS_DAY7_YF17D_VACCINE_PBMC_UP	GSE13485_CTRL_VS_DAY7_YF17D_VACCINE_PBMC_UP	9/183	137/13010	0.000135297	1	0.00668649	Rps6/Rpl11/Rpl6/Rps16/Rplp2/Naca/Rpl4/Eif3h/Atp8b1	9
GSE43863_DAY6_EFF_VS_DAY150_MEM_LY6C_INT_CXCR5POS_CD4_TCELL_DN	GSE43863_DAY6_EFF_VS_DAY150_MEM_LY6C_INT_CXCR5POS_CD4_TCELL_DN	GSE43863_DAY6_EFF_VS_DAY150_MEM_LY6C_INT_CXCR5POS_CD4_TCELL_DN	10/183	169/13010	0.000137464	1	0.0067596	Inpp5d/Laptm5/Pde3b/Lpcat2/Dock2/Ssh2/Hexb/Pik3cg/Pld4/Mpeg1	10
POMEROY_MEDULLOBLASTOMA_DESMOPLASIC_VS_CLASSIC_DN	POMEROY_MEDULLOBLASTOMA_DESMOPLASIC_VS_CLASSIC_DN	POMEROY_MEDULLOBLASTOMA_DESMOPLASIC_VS_CLASSIC_DN	6/183	57/13010	0.000142777	1	0.00698597	Cyfip1/Rps17/Tcf12/Rps23/Rps10/Rpl10a	6
GO_INTERFERON_BETA_BIOSYNTHETIC_PROCESS	GO_INTERFERON_BETA_BIOSYNTHETIC_PROCESS	GO_INTERFERON_BETA_BIOSYNTHETIC_PROCESS	3/183	8/13010	0.000145556	1	0.00708667	Tlr4/Tlr3/Tlr9	3
GO_PEPTIDYL_TYROSINE_MODIFICATION	GO_PEPTIDYL_TYROSINE_MODIFICATION	GO_PEPTIDYL_TYROSINE_MODIFICATION	13/183	277/13010	0.000148754	1	0.00720667	Ptprc/Ddr2/Btk/Il6ra/Tek/Flt1/Iqgap1/Sema4d/Adam17/Pak2/Parp14/Eif2ak2/Csf1r	13
GSE21927_SPLEEN_C57BL6_VS_EL4_TUMOR_BALBC_MONOCYTES_UP	GSE21927_SPLEEN_C57BL6_VS_EL4_TUMOR_BALBC_MONOCYTES_UP	GSE21927_SPLEEN_C57BL6_VS_EL4_TUMOR_BALBC_MONOCYTES_UP	10/183	171/13010	0.000151426	1	0.00730016	Ptprc/Man1a2/Syf2/Rpl11/Gcc2/Naca/Rpl13/Vwa5a/Cx3cr1/Eif3h	10
GO_SECRETORY_GRANULE_MEMBRANE	GO_SECRETORY_GRANULE_MEMBRANE	GO_SECRETORY_GRANULE_MEMBRANE	12/183	241/13010	0.000154857	1	0.00742917	Ptprc/Mospd2/Cpne3/Ptafr/Iqgap1/Prcp/Itgam/Ptprb/Lhfpl2/Nckap1l/H2-T23/Tmem173	12
GO_POSITIVE_REGULATION_OF_B_CELL_ACTIVATION	GO_POSITIVE_REGULATION_OF_B_CELL_ACTIVATION	GO_POSITIVE_REGULATION_OF_B_CELL_ACTIVATION	6/183	58/13010	0.000157412	1	0.00747982	Inpp5d/Ptprc/Btk/Tlr4/Tlr9/Nckap1l	6
GSE12366_PLASMA_CELL_VS_NAIVE_BCELL_DN	GSE12366_PLASMA_CELL_VS_NAIVE_BCELL_DN	GSE12366_PLASMA_CELL_VS_NAIVE_BCELL_DN	10/183	172/13010	0.000158844	1	0.00747982	Inpp5d/Ptprc/Btk/Ptbp3/Rpl28/Rps16/Osbpl11/Parp14/Rpl36/Atp8b1	10
GSE36527_CD69_NEG_VS_POS_TREG_CD62L_LOS_KLRG1_NEG_UP	GSE36527_CD69_NEG_VS_POS_TREG_CD62L_LOS_KLRG1_NEG_UP	GSE36527_CD69_NEG_VS_POS_TREG_CD62L_LOS_KLRG1_NEG_UP	10/183	172/13010	0.000158844	1	0.00747982	Stat1/Tor1aip2/Ifih1/Gbp7/Trim25/Parp14/Cyyr1/Rps10/H2-T23/Eif2ak2	10
MARKEY_RB1_ACUTE_LOF_DN	MARKEY_RB1_ACUTE_LOF_DN	MARKEY_RB1_ACUTE_LOF_DN	11/183	206/13010	0.000158955	1	0.00747982	Stat1/Ptprc/Tor1aip2/Ifih1/Abca1/Iqgap1/Itgam/Nckap1l/Gabpa/Csf1r/Mpeg1	11
GO_POSITIVE_REGULATION_OF_CELL_CELL_ADHESION	GO_POSITIVE_REGULATION_OF_CELL_CELL_ADHESION	GO_POSITIVE_REGULATION_OF_CELL_CELL_ADHESION	10/183	173/13010	0.000166566	1	0.00769076	Il1rl2/Ptprc/Itga6/Il6ra/Ptafr/Rps3/Nckap1l/Pak2/H2-T23/Dock8	10
GSE20727_H2O2_VS_ROS_INHIBITOR_TREATED_DC_DN	GSE20727_H2O2_VS_ROS_INHIBITOR_TREATED_DC_DN	GSE20727_H2O2_VS_ROS_INHIBITOR_TREATED_DC_DN	10/183	173/13010	0.000166566	1	0.00769076	Rpl35/Arhgap29/Zyg11b/Trim56/Rplp2/Ssh2/Slfn5/Rpl37/Rpl36/Rpl17	10
GSE42724_NAIVE_VS_B1_BCELL_DN	GSE42724_NAIVE_VS_B1_BCELL_DN	GSE42724_NAIVE_VS_B1_BCELL_DN	10/183	173/13010	0.000166566	1	0.00769076	Rpl7a/Rps6/Rpl13a/Rps17/Rps3/Rpl13/Rpl4/Rpsa/Rpl26/Rpl8	10
GSE43863_NAIVE_VS_MEMORY_TFH_CD4_TCELL_D150_LCMV_UP	GSE43863_NAIVE_VS_MEMORY_TFH_CD4_TCELL_D150_LCMV_UP	GSE43863_NAIVE_VS_MEMORY_TFH_CD4_TCELL_D150_LCMV_UP	10/183	173/13010	0.000166566	1	0.00769076	Ptprc/Il6ra/Abca1/Laptm5/Pde3b/Lpcat2/Dock2/Ssh2/Hexb/Pik3cg	10
WANG_RESPONSE_TO_GSK3_INHIBITOR_SB216763_UP	WANG_RESPONSE_TO_GSK3_INHIBITOR_SB216763_UP	WANG_RESPONSE_TO_GSK3_INHIBITOR_SB216763_UP	13/183	281/13010	0.000171406	1	0.0078769	Ptprc/Ifih1/Ctnnd1/Zyg11b/Rpl28/Snrpn/Prcp/Dmxl2/Myo5a/Rnf213/Lhfpl2/Hexb/Naip2	13
GO_POLYOL_METABOLIC_PROCESS	GO_POLYOL_METABOLIC_PROCESS	GO_POLYOL_METABOLIC_PROCESS	6/183	59/13010	0.000173209	1	0.0078769	Inpp4a/Inpp5d/Plcb2/Ppip5k1/Pld4/Synj1	6
SANA_RESPONSE_TO_IFNG_UP	SANA_RESPONSE_TO_IFNG_UP	SANA_RESPONSE_TO_IFNG_UP	6/183	59/13010	0.000173209	1	0.0078769	Stat1/Ifih1/Rnf213/Parp14/Dtx3l/H2-T23	6
GSE10325_MYELOID_VS_LUPUS_MYELOID_DN	GSE10325_MYELOID_VS_LUPUS_MYELOID_DN	GSE10325_MYELOID_VS_LUPUS_MYELOID_DN	10/183	174/13010	0.000174602	1	0.0078769	Stat1/Fam129a/Ifih1/Atp2a2/Fam168a/Sema4d/Naip2/Adam17/Gabpa/Eif2ak2	10
GSE30083_SP1_VS_SP4_THYMOCYTE_DN	GSE30083_SP1_VS_SP4_THYMOCYTE_DN	GSE30083_SP1_VS_SP4_THYMOCYTE_DN	10/183	174/13010	0.000174602	1	0.0078769	Fam129a/Ly75/Ifih1/Itga6/Il6ra/Gbp7/Abca1/Pde3b/Rnf213/Dtx3l	10
GCM_PSME1	GCM_PSME1	GCM_PSME1	7/183	84/13010	0.00017666	1	0.00793337	Rpl11/Rpl6/Naca/Pfn1/Rpl19/Rpl10a/Rpl17	7
MODULE_64	MODULE_64	MODULE_64	15/183	361/13010	0.000178323	1	0.00797165	Stat1/Ptprc/Ddr2/Il6ra/Abca1/Tek/Laptm5/Ptafr/Flt1/Itgam/Tlr3/Cx3cr1/Sema4d/Nckap1l/H2-T23	15
GO_BASAL_PART_OF_CELL	GO_BASAL_PART_OF_CELL	GO_BASAL_PART_OF_CELL	5/183	38/13010	0.000179574	1	0.00799126	Itga6/Shroom4/Tek/Prcp/Itga1	5
GSE13411_PLASMA_CELL_VS_MEMORY_BCELL_DN	GSE13411_PLASMA_CELL_VS_MEMORY_BCELL_DN	GSE13411_PLASMA_CELL_VS_MEMORY_BCELL_DN	10/183	175/13010	0.000182962	1	0.00806898	Inpp5d/Btk/Laptm5/Rps12/Dock2/Pfdn5/Pak2/Rps10/Myo1f/H2-T23	10
GSE21380_NON_TFH_VS_TFH_CD4_TCELL_UP	GSE21380_NON_TFH_VS_TFH_CD4_TCELL_UP	GSE21380_NON_TFH_VS_TFH_CD4_TCELL_UP	10/183	175/13010	0.000182962	1	0.00806898	Inpp4a/Tlr4/Tmem119/Dock2/Nckap1l/Lpp/Parp14/Tmem173/Unc93b1/Dock8	10
GO_POSITIVE_REGULATION_OF_PROTEIN_SERINE_THREONINE_KINASE_ACTIVITY	GO_POSITIVE_REGULATION_OF_PROTEIN_SERINE_THREONINE_KINASE_ACTIVITY	GO_POSITIVE_REGULATION_OF_PROTEIN_SERINE_THREONINE_KINASE_ACTIVITY	13/183	283/13010	0.000183805	1	0.00806996	Ptprc/Tgfbr1/Tlr4/Flt1/Iqgap1/Rps3/Tlr9/Pik3r5/Itga1/Adam17/Pik3cg/Eif2ak2/Csf1r	13
GSE30083_SP1_VS_SP2_THYMOCYTE_DN	GSE30083_SP1_VS_SP2_THYMOCYTE_DN	GSE30083_SP1_VS_SP2_THYMOCYTE_DN	9/183	143/13010	0.000187301	1	0.00818692	Ifih1/Ppip5k1/Abca1/Pde3b/Itgam/Slfn5/Cast/Parp14/Dtx3l	9
GO_RIBOSOMAL_SMALL_SUBUNIT_BIOGENESIS	GO_RIBOSOMAL_SMALL_SUBUNIT_BIOGENESIS	GO_RIBOSOMAL_SMALL_SUBUNIT_BIOGENESIS	6/183	60/13010	0.000190232	1	0.00827825	Rps6/Rps16/Rps17/Rps15/Rpsa/Rps10	6
GO_TYPE_I_INTERFERON_PRODUCTION	GO_TYPE_I_INTERFERON_PRODUCTION	GO_TYPE_I_INTERFERON_PRODUCTION	8/183	113/13010	0.000191355	1	0.00829043	Stat1/Ifih1/Tlr4/Trim56/Tlr3/Tlr9/Trim25/Tmem173	8
GSE17721_LPS_VS_POLYIC_12H_BMDC_DN	GSE17721_LPS_VS_POLYIC_12H_BMDC_DN	GSE17721_LPS_VS_POLYIC_12H_BMDC_DN	10/183	177/13010	0.000200696	1	0.00861098	Cpne3/Laptm5/Flt1/Rpl28/Prcp/Tlr3/Tlr9/Rpl19/Eif3h/Rps10	10
GSE29618_PRE_VS_DAY7_POST_TIV_FLU_VACCINE_PDC_DN	GSE29618_PRE_VS_DAY7_POST_TIV_FLU_VACCINE_PDC_DN	GSE29618_PRE_VS_DAY7_POST_TIV_FLU_VACCINE_PDC_DN	10/183	177/13010	0.000200696	1	0.00861098	Rpl35/Naca/Scamp2/Ikzf1/Pfn1/Rpl19/Rpl37/Lpp/Pak2/Gnaq	10
GO_MYELOID_LEUKOCYTE_MEDIATED_IMMUNITY	GO_MYELOID_LEUKOCYTE_MEDIATED_IMMUNITY	GO_MYELOID_LEUKOCYTE_MEDIATED_IMMUNITY	17/183	449/13010	0.000201381	1	0.00861098	Ptprc/Btk/Mospd2/Cpne3/Ptafr/Cyfip1/Iqgap1/Prcp/Itgam/Ptprb/Dock2/Hexb/Adam17/Pik3cg/Nckap1l/H2-T23/Tmem173	17
GO_TOLL_LIKE_RECEPTOR_SIGNALING_PATHWAY	GO_TOLL_LIKE_RECEPTOR_SIGNALING_PATHWAY	GO_TOLL_LIKE_RECEPTOR_SIGNALING_PATHWAY	8/183	114/13010	0.000203361	1	0.00863986	Btk/Tlr4/Itgam/Tlr3/Tlr9/Pja2/Unc93b1/Pik3ap1	8
GO_POSITIVE_REGULATION_OF_RESPONSE_TO_EXTERNAL_STIMULUS	GO_POSITIVE_REGULATION_OF_RESPONSE_TO_EXTERNAL_STIMULUS	GO_POSITIVE_REGULATION_OF_RESPONSE_TO_EXTERNAL_STIMULUS	11/183	212/13010	0.000204286	1	0.00863986	Btk/Mospd2/Il6ra/Tlr4/Itgam/Tlr3/Tlr9/Adam17/Pik3cg/Nckap1l/H2-T23	11
MORF_CCNI	MORF_CCNI	MORF_CCNI	7/183	86/13010	0.000204691	1	0.00863986	Rps6/Rplp2/Rps12/Naca/Eif3h/Rpl10a/Fau	7
GSE24634_NAIVE_CD4_TCELL_VS_DAY10_IL4_CONV_TREG_UP	GSE24634_NAIVE_CD4_TCELL_VS_DAY10_IL4_CONV_TREG_UP	GSE24634_NAIVE_CD4_TCELL_VS_DAY10_IL4_CONV_TREG_UP	9/183	145/13010	0.000207958	1	0.00874023	Rpl35/Itga6/Rpl11/Adam22/Rpl27a/Rps12/Rpl19/Pfdn5/Fau	9
GSE36826_NORMAL_VS_STAPH_AUREUS_INF_IL1R_KO_SKIN_DN	GSE36826_NORMAL_VS_STAPH_AUREUS_INF_IL1R_KO_SKIN_DN	GSE36826_NORMAL_VS_STAPH_AUREUS_INF_IL1R_KO_SKIN_DN	10/183	179/13010	0.000219854	1	0.0092009	Plcb2/Atrn/Htt/Rps3/Naca/Rps23/Rpl8/Osbpl11/Csf1r/Fau	10
GO_IMMUNE_RESPONSE_REGULATING_SIGNALING_PATHWAY	GO_IMMUNE_RESPONSE_REGULATING_SIGNALING_PATHWAY	GO_IMMUNE_RESPONSE_REGULATING_SIGNALING_PATHWAY	16/183	410/13010	0.000221782	1	0.00924222	Inpp5d/Ptprc/Ifih1/Btk/Tlr4/Cyfip1/Rps3/Itgam/Tlr3/Tlr9/Nckap1l/Pak2/Pja2/Tmem173/Unc93b1/Pik3ap1	16
REACTOME_DISEASES_OF_IMMUNE_SYSTEM	REACTOME_DISEASES_OF_IMMUNE_SYSTEM	REACTOME_DISEASES_OF_IMMUNE_SYSTEM	4/183	22/13010	0.000227265	1	0.00943075	Btk/Tlr4/Tlr3/Unc93b1	4
GSE24210_CTRL_VS_IL35_TREATED_TCONV_CD4_TCELL_UP	GSE24210_CTRL_VS_IL35_TREATED_TCONV_CD4_TCELL_UP	GSE24210_CTRL_VS_IL35_TREATED_TCONV_CD4_TCELL_UP	10/183	180/13010	0.000229995	1	0.00948399	Ptprc/Psd4/Itga6/Tlr4/Creb3l2/Rassf4/Nckap1l/Lpp/Dtx3l/Cep192	10
GSE3920_IFNB_VS_IFNG_TREATED_ENDOTHELIAL_CELL_UP	GSE3920_IFNB_VS_IFNG_TREATED_ENDOTHELIAL_CELL_UP	GSE3920_IFNB_VS_IFNG_TREATED_ENDOTHELIAL_CELL_UP	9/183	147/13010	0.000230476	1	0.00948399	Il1rl2/Rpl12/Cysltr1/Il6ra/Rps12/Rps26/Trim25/Rpl23/Rpl37	9
GO_POSITIVE_REGULATION_OF_INFLAMMATORY_RESPONSE	GO_POSITIVE_REGULATION_OF_INFLAMMATORY_RESPONSE	GO_POSITIVE_REGULATION_OF_INFLAMMATORY_RESPONSE	7/183	88/13010	0.000236208	1	0.00967935	Btk/Tlr4/Itgam/Tlr3/Tlr9/Pik3cg/H2-T23	7
GSE43863_TFH_VS_LY6C_LOW_CXCR5NEG_EFFECTOR_CD4_TCELL_UP	GSE43863_TFH_VS_LY6C_LOW_CXCR5NEG_EFFECTOR_CD4_TCELL_UP	GSE43863_TFH_VS_LY6C_LOW_CXCR5NEG_EFFECTOR_CD4_TCELL_UP	10/183	182/13010	0.000251458	1	0.0102191	Stat1/Fam129a/Tor1aip2/Cpne3/Prkaa2/Myo5a/Rnf213/Parp14/Dtx3l/Pik3ap1	10
GSE5503_PLN_DC_VS_SPLEEN_DC_ACTIVATED_ALLOGENIC_TCELL_DN	GSE5503_PLN_DC_VS_SPLEEN_DC_ACTIVATED_ALLOGENIC_TCELL_DN	GSE5503_PLN_DC_VS_SPLEEN_DC_ACTIVATED_ALLOGENIC_TCELL_DN	10/183	182/13010	0.000251458	1	0.0102191	Ptprc/Ifih1/Man1a2/Zyg11b/Rps16/Gcc2/Rpl18a/Ikzf1/Osbpl11/Wdr7	10
GO_POSITIVE_REGULATION_OF_LEUKOCYTE_CELL_CELL_ADHESION	GO_POSITIVE_REGULATION_OF_LEUKOCYTE_CELL_CELL_ADHESION	GO_POSITIVE_REGULATION_OF_LEUKOCYTE_CELL_CELL_ADHESION	9/183	149/13010	0.000254984	1	0.0102775	Il1rl2/Ptprc/Il6ra/Ptafr/Rps3/Nckap1l/Pak2/H2-T23/Dock8	9
GSE9006_TYPE_1_DIABETES_AT_DX_VS_4MONTH_POST_DX_PBMC_DN	GSE9006_TYPE_1_DIABETES_AT_DX_VS_4MONTH_POST_DX_PBMC_DN	GSE9006_TYPE_1_DIABETES_AT_DX_VS_4MONTH_POST_DX_PBMC_DN	9/183	149/13010	0.000254984	1	0.0102775	Rpl7a/Rpl12/Rps16/Tep1/Rpl19/Pfdn5/Lpp/Rps10/Rpl10a	9
GSE21360_NAIVE_VS_PRIMARY_MEMORY_CD8_TCELL_DN	GSE21360_NAIVE_VS_PRIMARY_MEMORY_CD8_TCELL_DN	GSE21360_NAIVE_VS_PRIMARY_MEMORY_CD8_TCELL_DN	10/183	183/13010	0.000262804	1	0.0105494	Tgfbr1/Laptm5/Slc29a3/Vwa5a/Cx3cr1/Trim25/Abcc3/Hexb/Pld4/Osbpl11	10
GO_POSITIVE_REGULATION_OF_CELL_ADHESION	GO_POSITIVE_REGULATION_OF_CELL_ADHESION	GO_POSITIVE_REGULATION_OF_CELL_ADHESION	13/183	294/13010	0.000266705	1	0.0106289	Il1rl2/Ptprc/Itga6/Il6ra/Tek/Ptafr/Iqgap1/Rps3/Lims1/Nckap1l/Pak2/H2-T23/Dock8	13
GO_REGULATION_OF_LEUKOCYTE_PROLIFERATION	GO_REGULATION_OF_LEUKOCYTE_PROLIFERATION	GO_REGULATION_OF_LEUKOCYTE_PROLIFERATION	9/183	150/13010	0.000268026	1	0.0106289	Inpp5d/Ptprc/Btk/Il6ra/Tlr4/Rps3/Tlr9/Nckap1l/H2-T23	9
GSE19888_ADENOSINE_A3R_INH_VS_ACT_IN_MAST_CELL_DN	GSE19888_ADENOSINE_A3R_INH_VS_ACT_IN_MAST_CELL_DN	GSE19888_ADENOSINE_A3R_INH_VS_ACT_IN_MAST_CELL_DN	9/183	150/13010	0.000268026	1	0.0106289	Gbp7/Wdfy4/Vwa5a/Dock2/Rnf213/Parp14/Prkd3/Tmem173/Mpeg1	9
GNF2_MBD4	GNF2_MBD4	GNF2_MBD4	4/183	23/13010	0.000272103	1	0.0107472	Naca/Rps23/Pfdn5/Fau	4
GO_POSITIVE_REGULATION_OF_MAP_KINASE_ACTIVITY	GO_POSITIVE_REGULATION_OF_MAP_KINASE_ACTIVITY	GO_POSITIVE_REGULATION_OF_MAP_KINASE_ACTIVITY	11/183	220/13010	0.000281403	1	0.0110343	Ptprc/Tgfbr1/Tlr4/Flt1/Iqgap1/Rps3/Tlr9/Pik3r5/Itga1/Pik3cg/Eif2ak2	11
GO_INOSITOL_LIPID_MEDIATED_SIGNALING	GO_INOSITOL_LIPID_MEDIATED_SIGNALING	GO_INOSITOL_LIPID_MEDIATED_SIGNALING	9/183	151/13010	0.000281616	1	0.0110343	Plcb2/Tek/Ptafr/Flt1/Pik3r5/Sema4d/Pik3cg/Csf1r/Pik3ap1	9
GO_CADHERIN_BINDING	GO_CADHERIN_BINDING	GO_CADHERIN_BINDING	13/183	296/13010	0.000284789	1	0.0111042	Stat1/Rpl7a/Itga6/Ctnnd1/Rpl6/Tjp1/Iqgap1/Rps26/Pfn1/Trim25/Cast/Eef1d/Pak2	13
GSE34006_A2AR_KO_VS_A2AR_AGONIST_TREATED_TREG_UP	GSE34006_A2AR_KO_VS_A2AR_AGONIST_TREATED_TREG_UP	GSE34006_A2AR_KO_VS_A2AR_AGONIST_TREATED_TREG_UP	10/183	185/13010	0.000286785	1	0.0111042	Stat1/Tor1aip2/Ifih1/Gbp7/Tlr4/Rpl13/Trim25/Parp14/H2-T23/Eif2ak2	10
GSE34156_NOD2_LIGAND_VS_TLR1_TLR2_LIGAND_6H_TREATED_MONOCYTE_UP	GSE34156_NOD2_LIGAND_VS_TLR1_TLR2_LIGAND_6H_TREATED_MONOCYTE_UP	GSE34156_NOD2_LIGAND_VS_TLR1_TLR2_LIGAND_6H_TREATED_MONOCYTE_UP	10/183	185/13010	0.000286785	1	0.0111042	Stat1/Tor1aip2/Ifih1/Gbp7/Cpne3/Pfn1/Trim25/H2-T23/Eif2ak2/Mpeg1	10
GO_POSITIVE_REGULATION_OF_LEUKOCYTE_PROLIFERATION	GO_POSITIVE_REGULATION_OF_LEUKOCYTE_PROLIFERATION	GO_POSITIVE_REGULATION_OF_LEUKOCYTE_PROLIFERATION	7/183	91/13010	0.000290707	1	0.0111287	Ptprc/Il6ra/Tlr4/Rps3/Tlr9/Nckap1l/H2-T23	7
PID_CXCR4_PATHWAY	PID_CXCR4_PATHWAY	PID_CXCR4_PATHWAY	7/183	91/13010	0.000290707	1	0.0111287	Stat1/Ptprc/Itga6/Plcb2/Pik3r5/Itga1/Pik3cg	7
WINTER_HYPOXIA_DN	WINTER_HYPOXIA_DN	WINTER_HYPOXIA_DN	5/183	42/13010	0.000290814	1	0.0111287	Inpp5d/Ptprc/Ikzf1/Dock2/Nckap1l	5
GO_RRNA_METABOLIC_PROCESS	GO_RRNA_METABOLIC_PROCESS	GO_RRNA_METABOLIC_PROCESS	10/183	186/13010	0.000299447	1	0.0112834	Rpl7a/Rpl35/Rps6/Rpl11/Rps16/Rps17/Rps15/Rpsa/Rpl26/Rpl10a	10
GSE17301_CTRL_VS_48H_IFNA2_STIM_CD8_TCELL_UP	GSE17301_CTRL_VS_48H_IFNA2_STIM_CD8_TCELL_UP	GSE17301_CTRL_VS_48H_IFNA2_STIM_CD8_TCELL_UP	10/183	186/13010	0.000299447	1	0.0112834	Ly75/Mfsd1/Flt1/Rpl13a/Pde3b/Clcn3/Stag1/Nlrp1a/Pfdn5/Cep192	10
GSE35825_UNTREATED_VS_IFNG_STIM_MACROPHAGE_DN	GSE35825_UNTREATED_VS_IFNG_STIM_MACROPHAGE_DN	GSE35825_UNTREATED_VS_IFNG_STIM_MACROPHAGE_DN	10/183	186/13010	0.000299447	1	0.0112834	Inpp4a/Ppip5k1/Edem1/Scamp2/Dock2/Nlrp1a/Ncoa1/Osbpl11/Myo1f/Pja2	10
GSE42088_UNINF_VS_LEISHMANIA_INF_DC_24H_UP	GSE42088_UNINF_VS_LEISHMANIA_INF_DC_24H_UP	GSE42088_UNINF_VS_LEISHMANIA_INF_DC_24H_UP	10/183	186/13010	0.000299447	1	0.0112834	Inpp4a/Inpp5d/Tlr4/Itgam/Naca/Clcn3/Dock2/Nlrp1a/Cast/Pja2	10
GO_TYPE_I_INTERFERON_BIOSYNTHETIC_PROCESS	GO_TYPE_I_INTERFERON_BIOSYNTHETIC_PROCESS	GO_TYPE_I_INTERFERON_BIOSYNTHETIC_PROCESS	3/183	10/13010	0.000305488	1	0.0114236	Tlr4/Tlr3/Tlr9	3
GO_UNCONVENTIONAL_MYOSIN_COMPLEX	GO_UNCONVENTIONAL_MYOSIN_COMPLEX	GO_UNCONVENTIONAL_MYOSIN_COMPLEX	3/183	10/13010	0.000305488	1	0.0114236	Myl6/Myo5a/Myo1f	3
GSE1460_DP_THYMOCYTE_VS_NAIVE_CD4_TCELL_CORD_BLOOD_DN	GSE1460_DP_THYMOCYTE_VS_NAIVE_CD4_TCELL_CORD_BLOOD_DN	GSE1460_DP_THYMOCYTE_VS_NAIVE_CD4_TCELL_CORD_BLOOD_DN	9/183	153/13010	0.000310513	1	0.0115675	Stat1/Tlr3/Abcc3/Sema4d/Erap1/Eef1d/Rpl8/H2-T23/Fau	9
GO_T_CELL_PROLIFERATION	GO_T_CELL_PROLIFERATION	GO_T_CELL_PROLIFERATION	8/183	122/13010	0.000323495	1	0.0120056	Ptprc/Il6ra/Rps3/Dock2/Pik3cg/Nckap1l/H2-T23/Dock8	8
GO_RIBONUCLEOPROTEIN_COMPLEX_SUBUNIT_ORGANIZATION	GO_RIBONUCLEOPROTEIN_COMPLEX_SUBUNIT_ORGANIZATION	GO_RIBONUCLEOPROTEIN_COMPLEX_SUBUNIT_ORGANIZATION	11/183	225/13010	0.000341095	1	0.0126112	Rpl12/Prkaa2/Rpl11/Rpl6/Bicd1/Rpl13a/Rps15/Rpsa/Rps23/Eif3h/Rps10	11
GO_ACTIVATION_OF_IMMUNE_RESPONSE	GO_ACTIVATION_OF_IMMUNE_RESPONSE	GO_ACTIVATION_OF_IMMUNE_RESPONSE	16/183	427/13010	0.000349186	1	0.012862	Inpp5d/Ptprc/Ifih1/Btk/Tlr4/Cyfip1/Rps3/Itgam/Tlr3/Tlr9/Nckap1l/Pak2/Pja2/Tmem173/Unc93b1/Pik3ap1	16
GNF2_HLA_C	GNF2_HLA_C	GNF2_HLA_C	5/183	44/13010	0.000362936	1	0.0132691	Inpp5d/Ptprc/Psd4/Laptm5/H2-T23	5
GO_POSITIVE_REGULATION_OF_CYTOKINE_BIOSYNTHETIC_PROCESS	GO_POSITIVE_REGULATION_OF_CYTOKINE_BIOSYNTHETIC_PROCESS	GO_POSITIVE_REGULATION_OF_CYTOKINE_BIOSYNTHETIC_PROCESS	5/183	44/13010	0.000362936	1	0.0132691	Ptprc/Tlr4/Ptafr/Tlr3/Tlr9	5
GO_REGULATION_OF_CELL_ACTIVATION	GO_REGULATION_OF_CELL_ACTIVATION	GO_REGULATION_OF_CELL_ACTIVATION	15/183	386/13010	0.000365638	1	0.0133183	Il1rl2/Inpp5d/Ptprc/Btk/Il6ra/Tlr4/Ptafr/Rps3/Itgam/Tlr9/Nckap1l/Pak2/H2-T23/Pja2/Dock8	15
GSE19941_LPS_VS_LPS_AND_IL10_STIM_IL10_KO_NFKBP50_KO_MACROPHAGE_DN	GSE19941_LPS_VS_LPS_AND_IL10_STIM_IL10_KO_NFKBP50_KO_MACROPHAGE_DN	GSE19941_LPS_VS_LPS_AND_IL10_STIM_IL10_KO_NFKBP50_KO_MACROPHAGE_DN	9/183	157/13010	0.000375694	1	0.0136341	Itga6/Cysltr1/Tgfbr1/Cast/Rps23/Itga1/Rpl17/Gnaq/Entpd1	9
LINDGREN_BLADDER_CANCER_CLUSTER_3_DN	LINDGREN_BLADDER_CANCER_CLUSTER_3_DN	LINDGREN_BLADDER_CANCER_CLUSTER_3_DN	10/183	192/13010	0.00038564	1	0.0139436	Mecom/Snrpn/Rps12/Lims1/Lpcat2/Vwa5a/Nlrp1a/Erap1/Rps23/Ralgapa1	10
GO_NEGATIVE_REGULATION_OF_CYTOKINE_PRODUCTION	GO_NEGATIVE_REGULATION_OF_CYTOKINE_PRODUCTION	GO_NEGATIVE_REGULATION_OF_CYTOKINE_PRODUCTION	10/183	193/13010	0.000401841	1	0.0144762	Inpp5d/Ptprc/Ifih1/Btk/Tlr4/Tlr9/Cx3cr1/Trim25/Nckap1l/H2-T23	10
GSE22886_NAIVE_TCELL_VS_NKCELL_UP	GSE22886_NAIVE_TCELL_VS_NKCELL_UP	GSE22886_NAIVE_TCELL_VS_NKCELL_UP	9/183	159/13010	0.00041229	1	0.0147984	Rpl35/Rps6/Rps3/Rpl26/Rpl19/Eif3h/Rpl8/Rps10/Rpl36	9
GO_POSITIVE_REGULATION_OF_B_CELL_DIFFERENTIATION	GO_POSITIVE_REGULATION_OF_B_CELL_DIFFERENTIATION	GO_POSITIVE_REGULATION_OF_B_CELL_DIFFERENTIATION	3/183	11/13010	0.000415706	1	0.0148668	Inpp5d/Btk/Nckap1l	3
GSE21546_UNSTIM_VS_ANTI_CD3_STIM_ELK1_KO_DP_THYMOCYTES_UP	GSE21546_UNSTIM_VS_ANTI_CD3_STIM_ELK1_KO_DP_THYMOCYTES_UP	GSE21546_UNSTIM_VS_ANTI_CD3_STIM_ELK1_KO_DP_THYMOCYTES_UP	8/183	127/13010	0.000424315	1	0.0151197	Stat1/Trim56/Trim25/Rnf213/Parp14/Dtx3l/H2-T23/Eif2ak2	8
GO_LEUKOCYTE_CELL_CELL_ADHESION	GO_LEUKOCYTE_CELL_CELL_ADHESION	GO_LEUKOCYTE_CELL_CELL_ADHESION	11/183	231/13010	0.000426474	1	0.0151417	Il1rl2/Ptprc/Il6ra/Ptafr/Rps3/Cx3cr1/Sema4d/Nckap1l/Pak2/H2-T23/Dock8	11
COULOUARN_TEMPORAL_TGFB1_SIGNATURE_UP	COULOUARN_TEMPORAL_TGFB1_SIGNATURE_UP	COULOUARN_TEMPORAL_TGFB1_SIGNATURE_UP	7/183	97/13010	0.000429942	1	0.0152099	Itga6/Sppl2a/Arhgap29/Tgfbr1/Iqgap1/Cep192/Epg5	7
GSE3982_MAC_VS_CENT_MEMORY_CD4_TCELL_DN	GSE3982_MAC_VS_CENT_MEMORY_CD4_TCELL_DN	GSE3982_MAC_VS_CENT_MEMORY_CD4_TCELL_DN	9/183	160/13010	0.000431661	1	0.015216	Inpp4a/Rps6/Rps17/Rps12/Rpl4/Ikzf1/H2-T23/Rpl36/Fau	9
GO_RESPONSE_TO_VIRUS	GO_RESPONSE_TO_VIRUS	GO_RESPONSE_TO_VIRUS	11/183	232/13010	0.000442313	1	0.0155022	Stat1/Ptprc/Ifih1/Trim56/Tlr3/Tlr9/Trim25/Dtx3l/Eif2ak2/Tmem173/Unc93b1	11
GO_POSITIVE_REGULATION_OF_MYELOID_LEUKOCYTE_MEDIATED_IMMUNITY	GO_POSITIVE_REGULATION_OF_MYELOID_LEUKOCYTE_MEDIATED_IMMUNITY	GO_POSITIVE_REGULATION_OF_MYELOID_LEUKOCYTE_MEDIATED_IMMUNITY	4/183	26/13010	0.000444509	1	0.0155022	Btk/Ptafr/Itgam/H2-T23	4
REACTOME_SYNTHESIS_OF_IP3_AND_IP4_IN_THE_CYTOSOL	REACTOME_SYNTHESIS_OF_IP3_AND_IP4_IN_THE_CYTOSOL	REACTOME_SYNTHESIS_OF_IP3_AND_IP4_IN_THE_CYTOSOL	4/183	26/13010	0.000444509	1	0.0155022	Inpp5d/Plcb2/Pld4/Synj1	4
BHATI_G2M_ARREST_BY_2METHOXYESTRADIOL_DN	BHATI_G2M_ARREST_BY_2METHOXYESTRADIOL_DN	BHATI_G2M_ARREST_BY_2METHOXYESTRADIOL_DN	7/183	98/13010	0.000457601	1	0.0159024	Rpl12/Laptm5/Rps17/Rpl26/Cast/Rpl10a/H2-T23	7
GO_POSITIVE_REGULATION_OF_PHOSPHATIDYLINOSITOL_3_KINASE_SIGNALING	GO_POSITIVE_REGULATION_OF_PHOSPHATIDYLINOSITOL_3_KINASE_SIGNALING	GO_POSITIVE_REGULATION_OF_PHOSPHATIDYLINOSITOL_3_KINASE_SIGNALING	6/183	71/13010	0.000479022	1	0.0165882	Tek/Flt1/Pik3r5/Sema4d/Pik3cg/Pik3ap1	6
GSE13547_CTRL_VS_ANTI_IGM_STIM_BCELL_12H_DN	GSE13547_CTRL_VS_ANTI_IGM_STIM_BCELL_12H_DN	GSE13547_CTRL_VS_ANTI_IGM_STIM_BCELL_12H_DN	9/183	163/13010	0.000494322	1	0.0169199	Rpl13a/Rpl13/Ssh2/Rpl19/Erap1/Eif3h/Eef1d/Pfdn5/Rpl36	9
GSE16697_CD4_TCELL_VS_TFH_CD4_TCELL_DN	GSE16697_CD4_TCELL_VS_TFH_CD4_TCELL_DN	GSE16697_CD4_TCELL_VS_TFH_CD4_TCELL_DN	9/183	163/13010	0.000494322	1	0.0169199	Ly75/Itga6/Gpr34/Il6ra/Arhgap29/Pde3b/Myl6/Erap1/Cast	9
GSE21360_PRIMARY_VS_QUATERNARY_MEMORY_CD8_TCELL_UP	GSE21360_PRIMARY_VS_QUATERNARY_MEMORY_CD8_TCELL_UP	GSE21360_PRIMARY_VS_QUATERNARY_MEMORY_CD8_TCELL_UP	9/183	163/13010	0.000494322	1	0.0169199	Il1rl2/Stat1/Ly75/Tgfbr1/Rassf4/Trim25/Rnf213/Myo1f/Entpd1	9
STAMBOLSKY_TARGETS_OF_MUTATED_TP53_DN	STAMBOLSKY_TARGETS_OF_MUTATED_TP53_DN	STAMBOLSKY_TARGETS_OF_MUTATED_TP53_DN	5/183	47/13010	0.000495483	1	0.0169199	Stat1/Tgfbr1/Ssh2/Dtx3l/H2-T23	5
LUI_THYROID_CANCER_CLUSTER_3	LUI_THYROID_CANCER_CLUSTER_3	LUI_THYROID_CANCER_CLUSTER_3	4/183	27/13010	0.000516122	1	0.0174576	Rps12/Rpl18a/Rpl10a/Rpl17	4
GO_POSITIVE_REGULATION_OF_TYPE_I_INTERFERON_PRODUCTION	GO_POSITIVE_REGULATION_OF_TYPE_I_INTERFERON_PRODUCTION	GO_POSITIVE_REGULATION_OF_TYPE_I_INTERFERON_PRODUCTION	6/183	72/13010	0.000516552	1	0.0174576	Stat1/Ifih1/Tlr4/Tlr3/Tlr9/Tmem173	6
KEGG_PHOSPHATIDYLINOSITOL_SIGNALING_SYSTEM	KEGG_PHOSPHATIDYLINOSITOL_SIGNALING_SYSTEM	KEGG_PHOSPHATIDYLINOSITOL_SIGNALING_SYSTEM	6/183	72/13010	0.000516552	1	0.0174576	Inpp4a/Inpp5d/Plcb2/Pik3r5/Pik3cg/Synj1	6
GO_POSITIVE_REGULATION_OF_NF_KAPPAB_TRANSCRIPTION_FACTOR_ACTIVITY	GO_POSITIVE_REGULATION_OF_NF_KAPPAB_TRANSCRIPTION_FACTOR_ACTIVITY	GO_POSITIVE_REGULATION_OF_NF_KAPPAB_TRANSCRIPTION_FACTOR_ACTIVITY	8/183	131/13010	0.000522189	1	0.0175276	Btk/Tlr4/Rps3/Tlr3/Tlr9/Cx3cr1/Trim25/Eif2ak2	8
GO_POSITIVE_REGULATION_OF_PEPTIDYL_TYROSINE_PHOSPHORYLATION	GO_POSITIVE_REGULATION_OF_PEPTIDYL_TYROSINE_PHOSPHORYLATION	GO_POSITIVE_REGULATION_OF_PEPTIDYL_TYROSINE_PHOSPHORYLATION	8/183	131/13010	0.000522189	1	0.0175276	Ptprc/Il6ra/Iqgap1/Sema4d/Adam17/Pak2/Parp14/Csf1r	8
RUTELLA_RESPONSE_TO_CSF2RB_AND_IL4_DN	RUTELLA_RESPONSE_TO_CSF2RB_AND_IL4_DN	RUTELLA_RESPONSE_TO_CSF2RB_AND_IL4_DN	12/183	276/13010	0.000533867	1	0.0178249	Stat1/Syf2/Rpl28/Vwa5a/Dmxl2/Cx3cr1/Abcc3/Hexb/Ncoa1/H2-T23/Eif2ak2/Entpd1	12
GSE12366_GC_VS_NAIVE_BCELL_DN	GSE12366_GC_VS_NAIVE_BCELL_DN	GSE12366_GC_VS_NAIVE_BCELL_DN	9/183	165/13010	0.000540107	1	0.0178249	Stat1/Rpl7a/Ctnnd1/Plcb2/Rpsa/Cast/Hexb/Dtx3l/Myo1f	9
GSE13485_CTRL_VS_DAY3_YF17D_VACCINE_PBMC_DN	GSE13485_CTRL_VS_DAY3_YF17D_VACCINE_PBMC_DN	GSE13485_CTRL_VS_DAY3_YF17D_VACCINE_PBMC_DN	9/183	165/13010	0.000540107	1	0.0178249	Stat1/Ifih1/Cysltr1/Btk/Cx3cr1/Parp14/Dtx3l/Eif2ak2/Pik3ap1	9
GSE13485_DAY1_VS_DAY7_YF17D_VACCINE_PBMC_DN	GSE13485_DAY1_VS_DAY7_YF17D_VACCINE_PBMC_DN	GSE13485_DAY1_VS_DAY7_YF17D_VACCINE_PBMC_DN	9/183	165/13010	0.000540107	1	0.0178249	Stat1/Ifih1/Tlr4/Znrf2/Heg1/Parp14/Dtx3l/Eif2ak2/Pik3ap1	9
GSE3565_DUSP1_VS_WT_SPLENOCYTES_DN	GSE3565_DUSP1_VS_WT_SPLENOCYTES_DN	GSE3565_DUSP1_VS_WT_SPLENOCYTES_DN	9/183	165/13010	0.000540107	1	0.0178249	Rps3/Rps26/Tcf12/Ikzf1/Trim25/Rnf213/Rpl8/Rps10/Rpl36	9
GO_POSITIVE_REGULATION_OF_NITRIC_OXIDE_SYNTHASE_BIOSYNTHETIC_PROCESS	GO_POSITIVE_REGULATION_OF_NITRIC_OXIDE_SYNTHASE_BIOSYNTHETIC_PROCESS	GO_POSITIVE_REGULATION_OF_NITRIC_OXIDE_SYNTHASE_BIOSYNTHETIC_PROCESS	3/183	12/13010	0.000548551	1	0.0179443	Stat1/Tlr4/Tlr9	3
REACTOME_TRAFFICKING_AND_PROCESSING_OF_ENDOSOMAL_TLR	REACTOME_TRAFFICKING_AND_PROCESSING_OF_ENDOSOMAL_TLR	REACTOME_TRAFFICKING_AND_PROCESSING_OF_ENDOSOMAL_TLR	3/183	12/13010	0.000548551	1	0.0179443	Tlr3/Tlr9/Unc93b1	3
LINDGREN_BLADDER_CANCER_CLUSTER_1_UP	LINDGREN_BLADDER_CANCER_CLUSTER_1_UP	LINDGREN_BLADDER_CANCER_CLUSTER_1_UP	7/183	101/13010	0.000549199	1	0.0179443	Rpl7a/Rpl35/Tgfbr1/Rpl6/Rpl27a/Cast/Rpl10a	7
GSE15767_MED_VS_SCS_MAC_LN_UP	GSE15767_MED_VS_SCS_MAC_LN_UP	GSE15767_MED_VS_SCS_MAC_LN_UP	9/183	166/13010	0.000564271	1	0.0181355	Inpp4a/Ctnnd1/Mfsd1/Abca1/Tlr4/Tep1/Nckap1l/Osbpl11/Unc93b1	9
GSE1925_CTRL_VS_IFNG_PRIMED_MACROPHAGE_3H_IFNG_STIM_UP	GSE1925_CTRL_VS_IFNG_PRIMED_MACROPHAGE_3H_IFNG_STIM_UP	GSE1925_CTRL_VS_IFNG_PRIMED_MACROPHAGE_3H_IFNG_STIM_UP	9/183	166/13010	0.000564271	1	0.0181355	Stat1/Rpl12/Rps3/Gcc2/Naca/Rps26/Vwa5a/Parp14/Rpl36	9
GSE22886_DC_VS_MONOCYTE_DN	GSE22886_DC_VS_MONOCYTE_DN	GSE22886_DC_VS_MONOCYTE_DN	9/183	166/13010	0.000564271	1	0.0181355	Il6ra/Rps6/Cx3cr1/Nlrp1a/Sema4d/Eef1d/Myo1f/H2-T23/Fau	9
GSE26488_WT_VS_VP16_TRANSGENIC_HDAC7_KO_DOUBLE_POSITIVE_THYMOCYTE_DN	GSE26488_WT_VS_VP16_TRANSGENIC_HDAC7_KO_DOUBLE_POSITIVE_THYMOCYTE_DN	GSE26488_WT_VS_VP16_TRANSGENIC_HDAC7_KO_DOUBLE_POSITIVE_THYMOCYTE_DN	9/183	166/13010	0.000564271	1	0.0181355	Rpl12/Tgfbr1/Edem1/Cyfip1/Tlr3/Rpl13/Rpl19/Pld4/Rpl37	9
GSE2706_2H_VS_8H_R848_AND_LPS_STIM_DC_UP	GSE2706_2H_VS_8H_R848_AND_LPS_STIM_DC_UP	GSE2706_2H_VS_8H_R848_AND_LPS_STIM_DC_UP	9/183	166/13010	0.000564271	1	0.0181355	Cpne3/Rps6/Prcp/Wdfy4/Dock2/Nckap1l/Rpl10a/Myo1f/Gnaq	9
GO_ACTIVATION_OF_INNATE_IMMUNE_RESPONSE	GO_ACTIVATION_OF_INNATE_IMMUNE_RESPONSE	GO_ACTIVATION_OF_INNATE_IMMUNE_RESPONSE	11/183	239/13010	0.000567614	1	0.0181835	Ifih1/Btk/Tlr4/Itgam/Tlr3/Tlr9/Pak2/Pja2/Tmem173/Unc93b1/Pik3ap1	11
GSE12366_PLASMA_CELL_VS_MEMORY_BCELL_DN	GSE12366_PLASMA_CELL_VS_MEMORY_BCELL_DN	GSE12366_PLASMA_CELL_VS_MEMORY_BCELL_DN	9/183	167/13010	0.000589316	1	0.0188174	Inpp5d/Ptbp3/Dnajc16/Rpl27a/Pfn1/Rnf213/Pfdn5/Osbpl11/Rpl17	9
GO_NEGATIVE_REGULATION_OF_INTERLEUKIN_6_PRODUCTION	GO_NEGATIVE_REGULATION_OF_INTERLEUKIN_6_PRODUCTION	GO_NEGATIVE_REGULATION_OF_INTERLEUKIN_6_PRODUCTION	4/183	28/13010	0.000595576	1	0.0189558	Inpp5d/Tlr4/Tlr9/Nckap1l	4
KEGG_HEMATOPOIETIC_CELL_LINEAGE	KEGG_HEMATOPOIETIC_CELL_LINEAGE	KEGG_HEMATOPOIETIC_CELL_LINEAGE	5/183	49/13010	0.000602145	1	0.0190438	Itga6/Il6ra/Itgam/Itga1/Csf1r	5
GO_RESPONSE_TO_BACTERIUM	GO_RESPONSE_TO_BACTERIUM	GO_RESPONSE_TO_BACTERIUM	14/183	362/13010	0.000602214	1	0.0190438	Il6ra/Abca1/Tlr4/Ptafr/Atp2a2/Tlr3/Tlr9/Cx3cr1/Nlrp1a/Erap1/Adam17/H2-T23/Cep192/Mpeg1	14
GSE13547_CTRL_VS_ANTI_IGM_STIM_BCELL_2H_UP	GSE13547_CTRL_VS_ANTI_IGM_STIM_BCELL_2H_UP	GSE13547_CTRL_VS_ANTI_IGM_STIM_BCELL_2H_UP	9/183	168/13010	0.000615264	1	0.0193321	Stat1/Fam129a/Ly75/Ifih1/Myo5a/Trim25/Rnf213/Sema4d/Eif2ak2	9
GSE6259_DEC205_POS_DC_VS_BCELL_DN	GSE6259_DEC205_POS_DC_VS_BCELL_DN	GSE6259_DEC205_POS_DC_VS_BCELL_DN	9/183	168/13010	0.000615264	1	0.0193321	Ly75/Edem1/Vwa5a/Tlr9/Ssh2/Rpl8/Parp14/Eif2ak2/Pik3ap1	9
GSE17721_LPS_VS_GARDIQUIMOD_12H_BMDC_DN	GSE17721_LPS_VS_GARDIQUIMOD_12H_BMDC_DN	GSE17721_LPS_VS_GARDIQUIMOD_12H_BMDC_DN	9/183	169/13010	0.00064214	1	0.0200485	Il1rl2/Tmem119/Rps16/Rplp2/Cx3cr1/Adam17/Eef1d/Rps10/Prkd3	9
GSE3039_CD4_TCELL_VS_ALPHAALPHA_CD8_TCELL_DN	GSE3039_CD4_TCELL_VS_ALPHAALPHA_CD8_TCELL_DN	GSE3039_CD4_TCELL_VS_ALPHAALPHA_CD8_TCELL_DN	9/183	169/13010	0.00064214	1	0.0200485	Fam129a/Rpl35/Ifih1/Tgfbr1/Tlr3/Lpcat2/Abcc3/Pik3cg/Dock8	9
GSE23321_CD8_STEM_CELL_MEMORY_VS_NAIVE_CD8_TCELL_DN	GSE23321_CD8_STEM_CELL_MEMORY_VS_NAIVE_CD8_TCELL_DN	GSE23321_CD8_STEM_CELL_MEMORY_VS_NAIVE_CD8_TCELL_DN	9/183	170/13010	0.000669969	1	0.0208512	Ifih1/Mfsd1/Man1a2/Snrpn/Pde3b/Ssh2/Heatr5a/Nckap1l/Cep192	9
MATTIOLI_MULTIPLE_MYELOMA_WITH_14Q32_TRANSLOCATIONS	MATTIOLI_MULTIPLE_MYELOMA_WITH_14Q32_TRANSLOCATIONS	MATTIOLI_MULTIPLE_MYELOMA_WITH_14Q32_TRANSLOCATIONS	4/183	29/13010	0.000683337	1	0.0211335	Il6ra/Tlr4/Cx3cr1/Gnaq	4
REACTOME_G_PROTEIN_BETA:GAMMA_SIGNALLING	REACTOME_G_PROTEIN_BETA:GAMMA_SIGNALLING	REACTOME_G_PROTEIN_BETA:GAMMA_SIGNALLING	4/183	29/13010	0.000683337	1	0.0211335	Plcb2/Btk/Pik3r5/Pik3cg	4
GSE17721_PAM3CSK4_VS_GADIQUIMOD_24H_BMDC_UP	GSE17721_PAM3CSK4_VS_GADIQUIMOD_24H_BMDC_UP	GSE17721_PAM3CSK4_VS_GADIQUIMOD_24H_BMDC_UP	9/183	171/13010	0.000698777	1	0.0215432	Rpl7a/Cysltr1/Myl6/Tep1/Rpl26/Rpl23/Eef1d/Rbfox2/Nckap1l	9
GO_POSITIVE_REGULATION_OF_MAPK_CASCADE	GO_POSITIVE_REGULATION_OF_MAPK_CASCADE	GO_POSITIVE_REGULATION_OF_MAPK_CASCADE	15/183	412/13010	0.000719994	1	0.022128	Ptprc/Tgfbr1/Tlr4/Tek/Flt1/Iqgap1/Rps3/Tlr3/Tlr9/Pik3r5/Itga1/Pik3cg/Pja2/Eif2ak2/Csf1r	15
GO_REGULATION_OF_PHOSPHOLIPASE_ACTIVITY	GO_REGULATION_OF_PHOSPHOLIPASE_ACTIVITY	GO_REGULATION_OF_PHOSPHOLIPASE_ACTIVITY	5/183	51/13010	0.000725159	1	0.0221483	Plcb2/Ptafr/Flt1/Bicd1/Gnaq	5
TONG_INTERACT_WITH_PTTG1	TONG_INTERACT_WITH_PTTG1	TONG_INTERACT_WITH_PTTG1	5/183	51/13010	0.000725159	1	0.0221483	Ctnnd1/Rps15/Rps26/Rpl26/Rps10	5
GO_REGULATION_OF_NIK_NF_KAPPAB_SIGNALING	GO_REGULATION_OF_NIK_NF_KAPPAB_SIGNALING	GO_REGULATION_OF_NIK_NF_KAPPAB_SIGNALING	6/183	77/13010	0.000739795	1	0.0225254	Tlr4/Rps3/Lims1/Tlr3/Tlr9/Eif2ak2	6
GSE19888_ADENOSINE_A3R_ACT_VS_TCELL_MEMBRANES_ACT_IN_MAST_CELL_UP	GSE19888_ADENOSINE_A3R_ACT_VS_TCELL_MEMBRANES_ACT_IN_MAST_CELL_UP	GSE19888_ADENOSINE_A3R_ACT_VS_TCELL_MEMBRANES_ACT_IN_MAST_CELL_UP	9/183	173/13010	0.000759432	1	0.0230519	Stat1/Gbp7/Edem1/Itgam/Vwa5a/Bace1/Itga1/Nckap1l/Myo1f	9
GO_POSITIVE_REGULATION_OF_INTERFERON_BETA_PRODUCTION	GO_POSITIVE_REGULATION_OF_INTERFERON_BETA_PRODUCTION	GO_POSITIVE_REGULATION_OF_INTERFERON_BETA_PRODUCTION	4/183	30/13010	0.000779875	1	0.0235996	Ifih1/Tlr4/Tlr3/Tlr9	4
GSE16385_IFNG_TNF_VS_IL4_STIM_MACROPHAGE_UP	GSE16385_IFNG_TNF_VS_IL4_STIM_MACROPHAGE_UP	GSE16385_IFNG_TNF_VS_IL4_STIM_MACROPHAGE_UP	9/183	174/13010	0.000791332	1	0.0237131	Iqgap1/Itpripl2/Rpl18a/Cx3cr1/Dock2/Ncoa1/Nckap1l/H2-T23/Pik3ap1	9
GSE17721_POLYIC_VS_CPG_8H_BMDC_UP	GSE17721_POLYIC_VS_CPG_8H_BMDC_UP	GSE17721_POLYIC_VS_CPG_8H_BMDC_UP	9/183	174/13010	0.000791332	1	0.0237131	Inpp5d/Cysltr1/Iqgap1/Prcp/Cadps/Tlr9/H2-T23/Dock8/Entpd1	9
GSE22886_IGG_IGA_MEMORY_BCELL_VS_BM_PLASMA_CELL_UP	GSE22886_IGG_IGA_MEMORY_BCELL_VS_BM_PLASMA_CELL_UP	GSE22886_IGG_IGA_MEMORY_BCELL_VS_BM_PLASMA_CELL_UP	9/183	174/13010	0.000791332	1	0.0237131	Inpp5d/Laptm5/Rpl11/Dnajc16/Rps3/Naca/Pak2/Rpl17/Entpd1	9
REACTOME_SYNTHESIS_OF_PIPS_AT_THE_PLASMA_MEMBRANE	REACTOME_SYNTHESIS_OF_PIPS_AT_THE_PLASMA_MEMBRANE	REACTOME_SYNTHESIS_OF_PIPS_AT_THE_PLASMA_MEMBRANE	5/183	52/13010	0.000793272	1	0.0237131	Inpp4a/Inpp5d/Pik3r5/Pik3cg/Synj1	5
THEILGAARD_NEUTROPHIL_AT_SKIN_WOUND_DN	THEILGAARD_NEUTROPHIL_AT_SKIN_WOUND_DN	THEILGAARD_NEUTROPHIL_AT_SKIN_WOUND_DN	10/183	211/13010	0.000805508	1	0.024006	Inpp5d/Plcb2/Cpne3/Iqgap1/Prcp/Pde3b/Dock2/Ncoa1/Gnaq/Entpd1	10
GSE2770_UNTREATED_VS_IL12_TREATED_ACT_CD4_TCELL_48H_UP	GSE2770_UNTREATED_VS_IL12_TREATED_ACT_CD4_TCELL_48H_UP	GSE2770_UNTREATED_VS_IL12_TREATED_ACT_CD4_TCELL_48H_UP	9/183	175/13010	0.000824316	1	0.0243451	Ptprc/Ifih1/Laptm5/Stag1/Ikzf1/Cast/Ncoa1/Heatr5a/Parp14	9
GSE360_CTRL_VS_L_DONOVANI_DC_UP	GSE360_CTRL_VS_L_DONOVANI_DC_UP	GSE360_CTRL_VS_L_DONOVANI_DC_UP	9/183	175/13010	0.000824316	1	0.0243451	Inpp5d/Dnajc16/Prcp/Sacs/Pik3cg/Eif3h/Pfdn5/H2-T23/Fau	9
GSE3982_EOSINOPHIL_VS_CENT_MEMORY_CD4_TCELL_DN	GSE3982_EOSINOPHIL_VS_CENT_MEMORY_CD4_TCELL_DN	GSE3982_EOSINOPHIL_VS_CENT_MEMORY_CD4_TCELL_DN	9/183	175/13010	0.000824316	1	0.0243451	Kpna6/Rps16/Rpl13a/Rps17/Tcf12/Rpl26/Cast/Rpl36/Prkd3	9
DACOSTA_UV_RESPONSE_VIA_ERCC3_XPCS_DN	DACOSTA_UV_RESPONSE_VIA_ERCC3_XPCS_DN	DACOSTA_UV_RESPONSE_VIA_ERCC3_XPCS_DN	6/183	79/13010	0.000847486	1	0.0248376	Atrn/Ralgapb/Bicd1/Fam168a/Heg1/Atp8b1	6
KEGG_TOLL_LIKE_RECEPTOR_SIGNALING_PATHWAY	KEGG_TOLL_LIKE_RECEPTOR_SIGNALING_PATHWAY	KEGG_TOLL_LIKE_RECEPTOR_SIGNALING_PATHWAY	6/183	79/13010	0.000847486	1	0.0248376	Stat1/Tlr4/Tlr3/Tlr9/Pik3r5/Pik3cg	6
GSE37605_NOD_VS_C57BL6_IRES_GFP_TREG_DN	GSE37605_NOD_VS_C57BL6_IRES_GFP_TREG_DN	GSE37605_NOD_VS_C57BL6_IRES_GFP_TREG_DN	8/183	141/13010	0.000848566	1	0.0248376	Rpl12/Arhgap29/Trim56/Pde3b/Ikzf1/Trim25/Lpp/Prkd3	8
GSE8621_LPS_STIM_VS_LPS_PRIMED_AND_LPS_STIM_MACROPHAGE_DN	GSE8621_LPS_STIM_VS_LPS_PRIMED_AND_LPS_STIM_MACROPHAGE_DN	GSE8621_LPS_STIM_VS_LPS_PRIMED_AND_LPS_STIM_MACROPHAGE_DN	9/183	176/13010	0.000858411	1	0.0250512	Rps6/Lpcat2/Ikzf1/Pik3r5/Hexb/Pfdn5/Osbpl11/Myo1f/Mpeg1	9
GO_POSITIVE_REGULATION_OF_B_CELL_PROLIFERATION	GO_POSITIVE_REGULATION_OF_B_CELL_PROLIFERATION	GO_POSITIVE_REGULATION_OF_B_CELL_PROLIFERATION	4/183	31/13010	0.000885659	1	0.0256232	Ptprc/Tlr4/Tlr9/Nckap1l	4
GSE34205_HEALTHY_VS_RSV_INF_INFANT_PBMC_UP	GSE34205_HEALTHY_VS_RSV_INF_INFANT_PBMC_UP	GSE34205_HEALTHY_VS_RSV_INF_INFANT_PBMC_UP	8/183	142/13010	0.000888621	1	0.0256232	Rpl35/Rps3/Naca/Rpl4/Rpl19/Rps23/Rpl8/Rps10	8
GO_BILE_ACID_AND_BILE_SALT_TRANSPORT	GO_BILE_ACID_AND_BILE_SALT_TRANSPORT	GO_BILE_ACID_AND_BILE_SALT_TRANSPORT	3/183	14/13010	0.000888975	1	0.0256232	Abcc3/Ncoa1/Atp8b1	3
GO_CELLULAR_RESPONSE_TO_EXOGENOUS_DSRNA	GO_CELLULAR_RESPONSE_TO_EXOGENOUS_DSRNA	GO_CELLULAR_RESPONSE_TO_EXOGENOUS_DSRNA	3/183	14/13010	0.000888975	1	0.0256232	Ifih1/Tlr3/Tmem173	3
GSE29618_LAIV_VS_TIV_FLU_VACCINE_DAY7_BCELL_DN	GSE29618_LAIV_VS_TIV_FLU_VACCINE_DAY7_BCELL_DN	GSE29618_LAIV_VS_TIV_FLU_VACCINE_DAY7_BCELL_DN	9/183	177/13010	0.000893646	1	0.0256232	Rpl7a/Kpna6/Rpl6/Rplp2/Rps26/Nlrp1a/Ncoa1/Rpl37/Eif3h	9
GSE7219_WT_VS_NIK_NFKB2_KO_DC_UP	GSE7219_WT_VS_NIK_NFKB2_KO_DC_UP	GSE7219_WT_VS_NIK_NFKB2_KO_DC_UP	9/183	177/13010	0.000893646	1	0.0256232	Stat1/Fam129a/Gpr34/Zyg11b/Tjp1/Rnf213/Itga1/Entpd1/Pik3ap1	9
GSE17812_WT_VS_THPOK_KO_MEMORY_CD8_TCELL_UP	GSE17812_WT_VS_THPOK_KO_MEMORY_CD8_TCELL_UP	GSE17812_WT_VS_THPOK_KO_MEMORY_CD8_TCELL_UP	9/183	178/13010	0.000930048	1	0.0265124	Rpl12/Ly75/Man1a2/Arhgap29/Gbp7/Rpl13a/Lhfpl2/Eif3h/Rpl17	9
GSE33425_CD161_HIGH_VS_INT_CD8_TCELL_UP	GSE33425_CD161_HIGH_VS_INT_CD8_TCELL_UP	GSE33425_CD161_HIGH_VS_INT_CD8_TCELL_UP	9/183	178/13010	0.000930048	1	0.0265124	Itga6/Btk/Cyfip1/Iqgap1/Tep1/Pld4/Gabpa/Mpeg1/Entpd1	9
BLALOCK_ALZHEIMERS_DISEASE_INCIPIENT_UP	BLALOCK_ALZHEIMERS_DISEASE_INCIPIENT_UP	BLALOCK_ALZHEIMERS_DISEASE_INCIPIENT_UP	13/183	336/13010	0.000938841	1	0.0266678	Itga6/Il6ra/Cpne3/Ptbp3/Syf2/Prcp/Rpl13/Erap1/Cast/Itga1/Osbpl11/Eif2ak2/Atp8b1	13
GO_CELL_ADHESION_MOLECULE_BINDING	GO_CELL_ADHESION_MOLECULE_BINDING	GO_CELL_ADHESION_MOLECULE_BINDING	15/183	423/13010	0.000940923	1	0.0266678	Stat1/Rpl7a/Itga6/Ctnnd1/Adam22/Rpl6/Tjp1/Iqgap1/Rps26/Pfn1/Trim25/Cast/Adam17/Eef1d/Pak2	15
GO_LYMPHOCYTE_ACTIVATION	GO_LYMPHOCYTE_ACTIVATION	GO_LYMPHOCYTE_ACTIVATION	16/183	469/13010	0.000961569	1	0.0271746	Il1rl2/Inpp5d/Ptprc/Btk/Il6ra/Tlr4/Rps3/Tlr9/Ikzf1/Dock2/Adam17/Pik3cg/Nckap1l/Pak2/H2-T23/Dock8	16
GCM_APEX1	GCM_APEX1	GCM_APEX1	7/183	111/13010	0.000964341	1	0.0271749	Rpl6/Naca/Pfn1/Rpl19/Rps23/Rpl10a/Rpl17	7
GSE18791_CTRL_VS_NEWCASTLE_VIRUS_DC_4H_DN	GSE18791_CTRL_VS_NEWCASTLE_VIRUS_DC_4H_DN	GSE18791_CTRL_VS_NEWCASTLE_VIRUS_DC_4H_DN	8/183	144/13010	0.000973286	1	0.0272707	Ifih1/Trim56/Naca/Trim25/Rnf213/Parp14/Dtx3l/Unc93b1	8
GSE18791_CTRL_VS_NEWCASTLE_VIRUS_DC_8H_DN	GSE18791_CTRL_VS_NEWCASTLE_VIRUS_DC_8H_DN	GSE18791_CTRL_VS_NEWCASTLE_VIRUS_DC_8H_DN	8/183	144/13010	0.000973286	1	0.0272707	Ifih1/Trim56/Slfn5/Trim25/Rnf213/Sema4d/Parp14/Dtx3l	8
WANG_TUMOR_INVASIVENESS_UP	WANG_TUMOR_INVASIVENESS_UP	WANG_TUMOR_INVASIVENESS_UP	13/183	338/13010	0.000991155	1	0.0276925	Stat1/Rpl35/Rps6/Rpl6/Rpl28/Rps16/Rps3/Rplp2/Naca/Rpl19/Eif3h/Rpl8/Fau	13
GNF2_TYK2	GNF2_TYK2	GNF2_TYK2	4/183	32/13010	0.00100116	1	0.0278044	Mob1a/Dock2/Nckap1l/Pak2	4
GSE26030_UNSTIM_VS_RESTIM_TH17_DAY15_POST_POLARIZATION_DN	GSE26030_UNSTIM_VS_RESTIM_TH17_DAY15_POST_POLARIZATION_DN	GSE26030_UNSTIM_VS_RESTIM_TH17_DAY15_POST_POLARIZATION_DN	9/183	180/13010	0.00100647	1	0.0278044	Atp2a2/Rassf4/Itpripl2/Rpsa/Slfn5/Rpl23/Synj1/H2-T23/Unc93b1	9
GSE29618_MONOCYTE_VS_PDC_UP	GSE29618_MONOCYTE_VS_PDC_UP	GSE29618_MONOCYTE_VS_PDC_UP	9/183	180/13010	0.00100647	1	0.0278044	Ptprc/Tlr4/Nlrp1a/Cast/Naip2/Myo1f/H2-T23/Csf1r/Entpd1	9
GSE36392_TYPE_2_MYELOID_VS_NEUTROPHIL_IL25_TREATED_LUNG_DN	GSE36392_TYPE_2_MYELOID_VS_NEUTROPHIL_IL25_TREATED_LUNG_DN	GSE36392_TYPE_2_MYELOID_VS_NEUTROPHIL_IL25_TREATED_LUNG_DN	9/183	180/13010	0.00100647	1	0.0278044	Rpl35/Dnajc16/Flt1/Creb3l2/Edem1/Rpl19/Rps23/Rpl17/Unc93b1	9
GSE17721_CTRL_VS_PAM3CSK4_24H_BMDC_UP	GSE17721_CTRL_VS_PAM3CSK4_24H_BMDC_UP	GSE17721_CTRL_VS_PAM3CSK4_24H_BMDC_UP	9/183	181/13010	0.00104655	1	0.0287501	Inpp4a/Rpl12/Rpl35/Tgfbr1/Rpl6/Rpl28/Rps3/Rpl27a/Fau	9
GSE22601_IMMATURE_CD4_SINGLE_POSITIVE_VS_DOUBLE_POSITIVE_THYMOCYTE_DN	GSE22601_IMMATURE_CD4_SINGLE_POSITIVE_VS_DOUBLE_POSITIVE_THYMOCYTE_DN	GSE22601_IMMATURE_CD4_SINGLE_POSITIVE_VS_DOUBLE_POSITIVE_THYMOCYTE_DN	9/183	181/13010	0.00104655	1	0.0287501	Fam129a/Pde3b/Ssh2/Usp32/Trim25/Pik3cg/Parp14/Unc93b1/Entpd1	9
GO_REGULATION_OF_PROTEIN_SERINE_THREONINE_KINASE_ACTIVITY	GO_REGULATION_OF_PROTEIN_SERINE_THREONINE_KINASE_ACTIVITY	GO_REGULATION_OF_PROTEIN_SERINE_THREONINE_KINASE_ACTIVITY	15/183	428/13010	0.00105893	1	0.0290092	Ptprc/Tgfbr1/Tlr4/Htt/Flt1/Iqgap1/Rps3/Tlr9/Pik3r5/Itga1/Adam17/Pik3cg/Heg1/Eif2ak2/Csf1r	15
GO_REGULATION_OF_LYMPHOCYTE_ACTIVATION	GO_REGULATION_OF_LYMPHOCYTE_ACTIVATION	GO_REGULATION_OF_LYMPHOCYTE_ACTIVATION	12/183	299/13010	0.00107535	1	0.0293115	Il1rl2/Inpp5d/Ptprc/Btk/Il6ra/Tlr4/Rps3/Tlr9/Nckap1l/Pak2/H2-T23/Dock8	12
GSE10325_LUPUS_BCELL_VS_LUPUS_MYELOID_DN	GSE10325_LUPUS_BCELL_VS_LUPUS_MYELOID_DN	GSE10325_LUPUS_BCELL_VS_LUPUS_MYELOID_DN	9/183	182/13010	0.00108791	1	0.0293115	Rassf4/Cyfip1/Itgam/Dmxl2/Hexb/Naip2/Myo1f/Csf1r/Gnaq	9
GSE38681_WT_VS_LYL1_KO_LYMPHOID_PRIMED_MULTIPOTENT_PROGENITOR_DN	GSE38681_WT_VS_LYL1_KO_LYMPHOID_PRIMED_MULTIPOTENT_PROGENITOR_DN	GSE38681_WT_VS_LYL1_KO_LYMPHOID_PRIMED_MULTIPOTENT_PROGENITOR_DN	9/183	182/13010	0.00108791	1	0.0293115	Stat1/Tor1aip2/Ifih1/Gbp7/Adam22/Tlr3/Trim25/Parp14/H2-T23	9
GSE7852_THYMUS_VS_FAT_TCONV_DN	GSE7852_THYMUS_VS_FAT_TCONV_DN	GSE7852_THYMUS_VS_FAT_TCONV_DN	9/183	182/13010	0.00108791	1	0.0293115	Fam129a/Flt1/Creb3l2/Cyfip1/Itpripl2/Ptprb/Dock2/Itga1/Myo1f	9
GO_REGULATION_OF_IMMUNE_EFFECTOR_PROCESS	GO_REGULATION_OF_IMMUNE_EFFECTOR_PROCESS	GO_REGULATION_OF_IMMUNE_EFFECTOR_PROCESS	11/183	259/13010	0.00109871	1	0.0293115	Stat1/Ptprc/Btk/Tlr4/Ptafr/Itgam/Tlr3/Tlr9/Dtx3l/H2-T23/Tmem173	11
GO_CELLULAR_RESPONSE_TO_INTERFERON_BETA	GO_CELLULAR_RESPONSE_TO_INTERFERON_BETA	GO_CELLULAR_RESPONSE_TO_INTERFERON_BETA	3/183	15/13010	0.00109977	1	0.0293115	Stat1/Tlr3/Tmem173	3
GO_NEGATIVE_REGULATION_OF_UBIQUITIN_PROTEIN_TRANSFERASE_ACTIVITY	GO_NEGATIVE_REGULATION_OF_UBIQUITIN_PROTEIN_TRANSFERASE_ACTIVITY	GO_NEGATIVE_REGULATION_OF_UBIQUITIN_PROTEIN_TRANSFERASE_ACTIVITY	3/183	15/13010	0.00109977	1	0.0293115	Rpl11/Rpl23/Dtx3l	3
GO_NITRIC_OXIDE_SYNTHASE_BIOSYNTHETIC_PROCESS	GO_NITRIC_OXIDE_SYNTHASE_BIOSYNTHETIC_PROCESS	GO_NITRIC_OXIDE_SYNTHASE_BIOSYNTHETIC_PROCESS	3/183	15/13010	0.00109977	1	0.0293115	Stat1/Tlr4/Tlr9	3
GO_PATTERN_RECOGNITION_RECEPTOR_ACTIVITY	GO_PATTERN_RECOGNITION_RECEPTOR_ACTIVITY	GO_PATTERN_RECOGNITION_RECEPTOR_ACTIVITY	3/183	15/13010	0.00109977	1	0.0293115	Tlr4/Ptafr/Tlr9	3
HOLLEMAN_VINCRISTINE_RESISTANCE_B_ALL_DN	HOLLEMAN_VINCRISTINE_RESISTANCE_B_ALL_DN	HOLLEMAN_VINCRISTINE_RESISTANCE_B_ALL_DN	3/183	15/13010	0.00109977	1	0.0293115	Rpl12/Rplp2/Rps12	3
GO_POSITIVE_REGULATION_OF_DNA_BINDING_TRANSCRIPTION_FACTOR_ACTIVITY	GO_POSITIVE_REGULATION_OF_DNA_BINDING_TRANSCRIPTION_FACTOR_ACTIVITY	GO_POSITIVE_REGULATION_OF_DNA_BINDING_TRANSCRIPTION_FACTOR_ACTIVITY	10/183	220/13010	0.00110752	1	0.0294384	Ddr2/Btk/Tlr4/Rps3/Tlr3/Tlr9/Cx3cr1/Trim25/Eif2ak2/Tmem173	10
GSE13485_DAY3_VS_DAY7_YF17D_VACCINE_PBMC_DN	GSE13485_DAY3_VS_DAY7_YF17D_VACCINE_PBMC_DN	GSE13485_DAY3_VS_DAY7_YF17D_VACCINE_PBMC_DN	8/183	147/13010	0.00111228	1	0.0294852	Stat1/Ifih1/Slfn5/Trim25/Rnf213/Parp14/Dtx3l/Eif2ak2	8
GNF2_RAP1B	GNF2_RAP1B	GNF2_RAP1B	4/183	33/13010	0.00112686	1	0.0297301	Inpp5d/Ptprc/Iqgap1/H2-T23	4
GSE26030_TH1_VS_TH17_DAY15_POST_POLARIZATION_DN	GSE26030_TH1_VS_TH17_DAY15_POST_POLARIZATION_DN	GSE26030_TH1_VS_TH17_DAY15_POST_POLARIZATION_DN	9/183	183/13010	0.00113059	1	0.0297301	Rpl7a/Ifih1/Rassf4/Rpl28/Rpsa/Abca9/Osbpl11/Tmem173/Unc93b1	9
GSE29618_BCELL_VS_MDC_DAY7_FLU_VACCINE_DN	GSE29618_BCELL_VS_MDC_DAY7_FLU_VACCINE_DN	GSE29618_BCELL_VS_MDC_DAY7_FLU_VACCINE_DN	9/183	183/13010	0.00113059	1	0.0297301	Fam129a/Plcb2/Il6ra/Cyfip1/Lims1/Myl6/Hexb/Csf1r/Gnaq	9
MORF_RAN	MORF_RAN	MORF_RAN	11/183	261/13010	0.00116913	1	0.0306615	Rps6/Rpl11/Rpl6/Rplp2/Rps12/Naca/Rpl13/Eif3h/Eef1d/Rps10/Fau	11
GSE360_CTRL_VS_M_TUBERCULOSIS_DC_UP	GSE360_CTRL_VS_M_TUBERCULOSIS_DC_UP	GSE360_CTRL_VS_M_TUBERCULOSIS_DC_UP	9/183	184/13010	0.00117461	1	0.0307235	Inpp5d/Plcb2/Cyfip1/Naca/Hexb/Pik3cg/Eif3h/Myo1f/Wdr7	9
GO_DEPHOSPHORYLATION	GO_DEPHOSPHORYLATION	GO_DEPHOSPHORYLATION	14/183	389/13010	0.00120746	1	0.0314988	Inpp4a/Inpp5d/Ptprc/Htt/Iqgap1/Ptprb/Ssh2/Sema4d/Itga1/Pdxp/Nckap1l/Synj1/Eif2ak2/Cep192	14
GO_REGULATION_OF_HEMOPOIESIS	GO_REGULATION_OF_HEMOPOIESIS	GO_REGULATION_OF_HEMOPOIESIS	13/183	346/13010	0.00122553	1	0.0318856	Il1rl2/Stat1/Inpp5d/Ptprc/Btk/Tlr4/Tlr3/Tcf12/Tlr9/Rbfox2/Nckap1l/Gabpa/Eif2ak2	13
REACTOME_NEUTROPHIL_DEGRANULATION	REACTOME_NEUTROPHIL_DEGRANULATION	REACTOME_NEUTROPHIL_DEGRANULATION	14/183	390/13010	0.00123724	1	0.0321054	Ptprc/Mospd2/Cpne3/Ptafr/Cyfip1/Iqgap1/Prcp/Itgam/Ptprb/Dock2/Hexb/Nckap1l/H2-T23/Tmem173	14
GO_POSITIVE_REGULATION_OF_LEUKOCYTE_MIGRATION	GO_POSITIVE_REGULATION_OF_LEUKOCYTE_MIGRATION	GO_POSITIVE_REGULATION_OF_LEUKOCYTE_MIGRATION	6/183	85/13010	0.00124414	1	0.0321996	Mospd2/Il6ra/Ptafr/Adam17/Nckap1l/Dock8	6
GNF2_BNIP2	GNF2_BNIP2	GNF2_BNIP2	4/183	34/13010	0.00126321	1	0.0325219	Laptm5/Naca/Dock2/Pak2	4
KLEIN_TARGETS_OF_BCR_ABL1_FUSION	KLEIN_TARGETS_OF_BCR_ABL1_FUSION	KLEIN_TARGETS_OF_BCR_ABL1_FUSION	4/183	34/13010	0.00126321	1	0.0325219	Ptprc/Btk/Ikzf1/Csf1r	4
GSE21670_UNTREATED_VS_TGFB_IL6_TREATED_STAT3_KO_CD4_TCELL_DN	GSE21670_UNTREATED_VS_TGFB_IL6_TREATED_STAT3_KO_CD4_TCELL_DN	GSE21670_UNTREATED_VS_TGFB_IL6_TREATED_STAT3_KO_CD4_TCELL_DN	9/183	186/13010	0.00126682	1	0.0325297	Inpp5d/Psd4/Ptbp3/Rpl11/Ikzf1/Rpl23/Cast/Hexb/H2-T23	9
GO_POSITIVE_REGULATION_OF_DEFENSE_RESPONSE	GO_POSITIVE_REGULATION_OF_DEFENSE_RESPONSE	GO_POSITIVE_REGULATION_OF_DEFENSE_RESPONSE	13/183	348/13010	0.00129085	1	0.0330604	Ifih1/Btk/Tlr4/Itgam/Tlr3/Tlr9/Pik3cg/Pak2/H2-T23/Pja2/Tmem173/Unc93b1/Pik3ap1	13
ICHIBA_GRAFT_VERSUS_HOST_DISEASE_35D_UP	ICHIBA_GRAFT_VERSUS_HOST_DISEASE_35D_UP	ICHIBA_GRAFT_VERSUS_HOST_DISEASE_35D_UP	7/183	117/13010	0.0013125	1	0.0335275	Stat1/Ptprc/Laptm5/Iqgap1/Pld4/Csf1r/Mpeg1	7
GSE10239_NAIVE_VS_MEMORY_CD8_TCELL_DN	GSE10239_NAIVE_VS_MEMORY_CD8_TCELL_DN	GSE10239_NAIVE_VS_MEMORY_CD8_TCELL_DN	8/183	151/13010	0.00132182	1	0.0336782	Plcb2/Rpl11/Rpl37/Pfdn5/Rps10/Eif2ak2/Rpl17/Entpd1	8
GO_RIBOSOMAL_SMALL_SUBUNIT_ASSEMBLY	GO_RIBOSOMAL_SMALL_SUBUNIT_ASSEMBLY	GO_RIBOSOMAL_SMALL_SUBUNIT_ASSEMBLY	3/183	16/13010	0.00133962	1	0.0338684	Rps15/Rpsa/Rps10	3
GO_STRESS_GRANULE_ASSEMBLY	GO_STRESS_GRANULE_ASSEMBLY	GO_STRESS_GRANULE_ASSEMBLY	3/183	16/13010	0.00133962	1	0.0338684	Prkaa2/Bicd1/Rps23	3
GO_VASCULAR_ENDOTHELIAL_CELL_PROLIFERATION	GO_VASCULAR_ENDOTHELIAL_CELL_PROLIFERATION	GO_VASCULAR_ENDOTHELIAL_CELL_PROLIFERATION	3/183	16/13010	0.00133962	1	0.0338684	Flt1/Adam17/Sp1	3
GSE22443_NAIVE_VS_ACT_AND_IL12_TREATED_CD8_TCELL_UP	GSE22443_NAIVE_VS_ACT_AND_IL12_TREATED_CD8_TCELL_UP	GSE22443_NAIVE_VS_ACT_AND_IL12_TREATED_CD8_TCELL_UP	9/183	188/13010	0.00136479	1	0.0344163	Inpp4a/Btk/Stag1/Ikzf1/Pfdn5/Nckap1l/Gabpa/Csf1r/Fau	9
GO_RESPONSE_TO_INTERFERON_GAMMA	GO_RESPONSE_TO_INTERFERON_GAMMA	GO_RESPONSE_TO_INTERFERON_GAMMA	8/183	152/13010	0.00137883	1	0.0345048	Stat1/Tlr4/Ptafr/Rpl13a/Tlr3/Trim25/Parp14/H2-T23	8
GSE22432_MULTIPOTENT_PROGENITOR_VS_CDC_UP	GSE22432_MULTIPOTENT_PROGENITOR_VS_CDC_UP	GSE22432_MULTIPOTENT_PROGENITOR_VS_CDC_UP	8/183	152/13010	0.00137883	1	0.0345048	Ifih1/Sppl2a/Nbea/Gbp7/Snrpn/Tlr3/Slfn5/H2-T23	8
GSE37301_COMMON_LYMPHOID_PROGENITOR_VS_GRAN_MONO_PROGENITOR_DN	GSE37301_COMMON_LYMPHOID_PROGENITOR_VS_GRAN_MONO_PROGENITOR_DN	GSE37301_COMMON_LYMPHOID_PROGENITOR_VS_GRAN_MONO_PROGENITOR_DN	8/183	152/13010	0.00137883	1	0.0345048	Itga6/Cysltr1/Syf2/Rps26/Rpl26/Rps23/Eif3h/Csf1r	8
BILANGES_RAPAMYCIN_SENSITIVE_GENES	BILANGES_RAPAMYCIN_SENSITIVE_GENES	BILANGES_RAPAMYCIN_SENSITIVE_GENES	4/183	35/13010	0.0014107	1	0.0351512	Rpl35/Itga6/Rpl11/Rps15	4
GO_POSITIVE_REGULATION_OF_T_CELL_PROLIFERATION	GO_POSITIVE_REGULATION_OF_T_CELL_PROLIFERATION	GO_POSITIVE_REGULATION_OF_T_CELL_PROLIFERATION	5/183	59/13010	0.0014118	1	0.0351512	Ptprc/Il6ra/Rps3/Nckap1l/H2-T23	5
GSE21033_1H_VS_24H_POLYIC_STIM_DC_DN	GSE21033_1H_VS_24H_POLYIC_STIM_DC_DN	GSE21033_1H_VS_24H_POLYIC_STIM_DC_DN	8/183	153/13010	0.00143777	1	0.0356173	Rpl12/Pde3b/Rps26/Slfn5/Hexb/Eif3h/Eef1d/Tmem173	8
GSE2770_TGFB_AND_IL4_VS_IL12_TREATED_ACT_CD4_TCELL_2H_UP	GSE2770_TGFB_AND_IL4_VS_IL12_TREATED_ACT_CD4_TCELL_2H_UP	GSE2770_TGFB_AND_IL4_VS_IL12_TREATED_ACT_CD4_TCELL_2H_UP	8/183	153/13010	0.00143777	1	0.0356173	Rpl7a/Rpl12/Itga6/Rpl11/Rpl13a/Lims1/Naca/Rpl19	8
GSE35685_CD34POS_CD38NEG_VS_CD34POS_CD10NEG_CD62LPOS_BONE_MARROW_UP	GSE35685_CD34POS_CD38NEG_VS_CD34POS_CD10NEG_CD62LPOS_BONE_MARROW_UP	GSE35685_CD34POS_CD38NEG_VS_CD34POS_CD10NEG_CD62LPOS_BONE_MARROW_UP	9/183	190/13010	0.00146878	1	0.0362942	Rpl6/Iqgap1/Lims1/Rps26/Myo5a/Dock2/Rpl36/Mpeg1/Gnaq	9
RUTELLA_RESPONSE_TO_HGF_VS_CSF2RB_AND_IL4_UP	RUTELLA_RESPONSE_TO_HGF_VS_CSF2RB_AND_IL4_UP	RUTELLA_RESPONSE_TO_HGF_VS_CSF2RB_AND_IL4_UP	13/183	354/13010	0.0015045	1	0.0370836	Stat1/Slc29a3/Vwa5a/Dmxl2/Scamp2/Cx3cr1/Abcc3/Lhfpl2/Hexb/Ncoa1/H2-T23/Eif2ak2/Entpd1	13
GSE39820_TGFBETA1_IL6_VS_TGFBETA1_IL6_IL23A_TREATED_CD4_TCELL_UP	GSE39820_TGFBETA1_IL6_VS_TGFBETA1_IL6_IL23A_TREATED_CD4_TCELL_UP	GSE39820_TGFBETA1_IL6_VS_TGFBETA1_IL6_IL23A_TREATED_CD4_TCELL_UP	9/183	191/13010	0.00152312	1	0.0374487	Cysltr1/Cpne3/Tgfbr1/Ptbp3/Htt/Zkscan1/Iqgap1/Nckap1l/Prkd3	9
ABE_INNER_EAR	ABE_INNER_EAR	ABE_INNER_EAR	4/183	36/13010	0.00156979	1	0.0385	Ddr2/Rpl35/Rpl28/Rps15	4
GO_B_CELL_DIFFERENTIATION	GO_B_CELL_DIFFERENTIATION	GO_B_CELL_DIFFERENTIATION	6/183	89/13010	0.0015785	1	0.0385351	Inpp5d/Ptprc/Btk/Tlr9/Adam17/Nckap1l	6
GSE9960_GRAM_POS_VS_GRAM_NEG_AND_POS_SEPSIS_PBMC_UP	GSE9960_GRAM_POS_VS_GRAM_NEG_AND_POS_SEPSIS_PBMC_UP	GSE9960_GRAM_POS_VS_GRAM_NEG_AND_POS_SEPSIS_PBMC_UP	9/183	192/13010	0.00157906	1	0.0385351	Btk/Il6ra/Tgfbr1/Rps6/Mob1a/Rps16/Tcf12/Abcc3/Eef1d	9
VILIMAS_NOTCH1_TARGETS_DN	VILIMAS_NOTCH1_TARGETS_DN	VILIMAS_NOTCH1_TARGETS_DN	3/183	17/13010	0.00160994	1	0.0391915	Btk/Itgam/Csf1r	3
GSE3565_CTRL_VS_LPS_INJECTED_DUSP1_KO_SPLENOCYTES_UP	GSE3565_CTRL_VS_LPS_INJECTED_DUSP1_KO_SPLENOCYTES_UP	GSE3565_CTRL_VS_LPS_INJECTED_DUSP1_KO_SPLENOCYTES_UP	8/183	156/13010	0.00162669	1	0.0395015	Cyfip1/Myo5a/Cx3cr1/Pik3r5/Itga1/Myo1f/Csf1r/Pik3ap1	8
GO_HOMEOSTASIS_OF_NUMBER_OF_CELLS	GO_HOMEOSTASIS_OF_NUMBER_OF_CELLS	GO_HOMEOSTASIS_OF_NUMBER_OF_CELLS	9/183	193/13010	0.00163664	1	0.0396338	Stat1/Inpp5d/Ptbp3/Rps17/Ikzf1/Smad5/Adam17/Rbfox2/Nckap1l	9
GO_RAC_GTPASE_BINDING	GO_RAC_GTPASE_BINDING	GO_RAC_GTPASE_BINDING	5/183	61/13010	0.0016402	1	0.0396338	Cyfip1/Iqgap1/Dock2/Nckap1l/Pak2	5
GSE40685_NAIVE_CD4_TCELL_VS_TREG_UP	GSE40685_NAIVE_CD4_TCELL_VS_TREG_UP	GSE40685_NAIVE_CD4_TCELL_VS_TREG_UP	8/183	157/13010	0.00169386	1	0.0408301	Rpl7a/Rpl35/Scai/Plcb2/Rpl6/Rps17/Rplp2/Rpl26	8
GO_CELLULAR_RESPONSE_TO_ORGANIC_CYCLIC_COMPOUND	GO_CELLULAR_RESPONSE_TO_ORGANIC_CYCLIC_COMPOUND	GO_CELLULAR_RESPONSE_TO_ORGANIC_CYCLIC_COMPOUND	15/183	450/13010	0.00173799	1	0.0417605	Stat1/Ifih1/Itga6/Abca1/Ptafr/Tlr3/Gabrb2/Smad5/Ncoa1/Pik3cg/Rbfox2/Pdxp/Pak2/Gabpa/Tmem173	15
MODY_HIPPOCAMPUS_PRENATAL	MODY_HIPPOCAMPUS_PRENATAL	MODY_HIPPOCAMPUS_PRENATAL	4/183	37/13010	0.00174095	1	0.0417605	Rpl12/Rpl13/Rpl19/Rpl8	4
MORF_ANP32B	MORF_ANP32B	MORF_ANP32B	9/183	195/13010	0.00175686	1	0.0420317	Rps6/Rpl6/Rplp2/Rps12/Naca/Eif3h/Eef1d/Rpl10a/Fau	9
GO_MACROPHAGE_ACTIVATION	GO_MACROPHAGE_ACTIVATION	GO_MACROPHAGE_ACTIVATION	5/183	62/13010	0.00176406	1	0.0420317	Ptprc/Tlr4/Itgam/Tlr3/Pja2	5
BOUDOUKHA_BOUND_BY_IGF2BP2	BOUDOUKHA_BOUND_BY_IGF2BP2	BOUDOUKHA_BOUND_BY_IGF2BP2	6/183	91/13010	0.00176935	1	0.0420317	Rps16/Iqgap1/Rps15/Naca/Rpl36/Fau	6
GO_REGULATION_OF_B_CELL_ACTIVATION	GO_REGULATION_OF_B_CELL_ACTIVATION	GO_REGULATION_OF_B_CELL_ACTIVATION	6/183	91/13010	0.00176935	1	0.0420317	Inpp5d/Ptprc/Btk/Tlr4/Tlr9/Nckap1l	6
MODULE_45	MODULE_45	MODULE_45	15/183	451/13010	0.00177596	1	0.0420871	Stat1/Inpp5d/Ptprc/Psd4/Itga6/Plcb2/Abca1/Laptm5/Ptafr/Itgam/Cx3cr1/Ikzf1/Dock2/Sema4d/Heg1	15
SPIELMAN_LYMPHOBLAST_EUROPEAN_VS_ASIAN_UP	SPIELMAN_LYMPHOBLAST_EUROPEAN_VS_ASIAN_UP	SPIELMAN_LYMPHOBLAST_EUROPEAN_VS_ASIAN_UP	15/183	452/13010	0.00181464	1	0.0428808	Htt/Rpl27a/Rplp2/Naca/Myl6/Sacs/Rpl4/Pfn1/Rpl23/Rpl19/Rps23/Rpl37/Rpl36/Atp8b1/Fau	15
GSE17974_CTRL_VS_ACT_IL4_AND_ANTI_IL12_24H_CD4_TCELL_UP	GSE17974_CTRL_VS_ACT_IL4_AND_ANTI_IL12_24H_CD4_TCELL_UP	GSE17974_CTRL_VS_ACT_IL4_AND_ANTI_IL12_24H_CD4_TCELL_UP	8/183	159/13010	0.00183478	1	0.0428808	Itga6/Fndc3b/Itgam/Vwa5a/Pik3r5/Nlrp1a/Heg1/Myo1f	8
BROWN_MYELOID_CELL_DEVELOPMENT_UP	BROWN_MYELOID_CELL_DEVELOPMENT_UP	BROWN_MYELOID_CELL_DEVELOPMENT_UP	7/183	124/13010	0.00183532	1	0.0428808	Cpne3/Iqgap1/Rps17/Itgam/Rpl13/Hexb/Mpeg1	7
GO_MEMBRANE_REGION	GO_MEMBRANE_REGION	GO_MEMBRANE_REGION	11/183	277/13010	0.00187764	1	0.0428808	Inpp5d/Ptprc/Btk/Tgfbr1/Abca1/Tek/Iqgap1/Itgam/Bace1/Itga1/Adam17	11
GO_ACUTE_INFLAMMATORY_RESPONSE	GO_ACUTE_INFLAMMATORY_RESPONSE	GO_ACUTE_INFLAMMATORY_RESPONSE	5/183	63/13010	0.00189464	1	0.0428808	Btk/Il6ra/Prcp/Pik3cg/H2-T23	5
REACTOME_SEMAPHORIN_INTERACTIONS	REACTOME_SEMAPHORIN_INTERACTIONS	REACTOME_SEMAPHORIN_INTERACTIONS	5/183	63/13010	0.00189464	1	0.0428808	Ptprc/Myl6/Sema4d/Itga1/Pak2	5
GSE3982_EOSINOPHIL_VS_NKCELL_DN	GSE3982_EOSINOPHIL_VS_NKCELL_DN	GSE3982_EOSINOPHIL_VS_NKCELL_DN	8/183	160/13010	0.00190862	1	0.0428808	Rpl7a/Dnajc16/Rps16/Cyfip1/Fam168a/Rpl4/Cast/Wdr7	8
chr2q12	chr2q12	chr2q12	3/183	18/13010	0.00191206	1	0.0428808	Il1rl2/Gcc2/Lims1	3
GO_POSITIVE_REGULATION_OF_ACUTE_INFLAMMATORY_RESPONSE	GO_POSITIVE_REGULATION_OF_ACUTE_INFLAMMATORY_RESPONSE	GO_POSITIVE_REGULATION_OF_ACUTE_INFLAMMATORY_RESPONSE	3/183	18/13010	0.00191206	1	0.0428808	Btk/Pik3cg/H2-T23	3
GO_POSITIVE_REGULATION_OF_DEFENSE_RESPONSE_TO_VIRUS_BY_HOST	GO_POSITIVE_REGULATION_OF_DEFENSE_RESPONSE_TO_VIRUS_BY_HOST	GO_POSITIVE_REGULATION_OF_DEFENSE_RESPONSE_TO_VIRUS_BY_HOST	3/183	18/13010	0.00191206	1	0.0428808	Stat1/Dtx3l/Tmem173	3
GO_POSITIVE_REGULATION_OF_TOLL_LIKE_RECEPTOR_SIGNALING_PATHWAY	GO_POSITIVE_REGULATION_OF_TOLL_LIKE_RECEPTOR_SIGNALING_PATHWAY	GO_POSITIVE_REGULATION_OF_TOLL_LIKE_RECEPTOR_SIGNALING_PATHWAY	3/183	18/13010	0.00191206	1	0.0428808	Tlr3/Tlr9/Pja2	3
GO_HYPERSENSITIVITY	GO_HYPERSENSITIVITY	GO_HYPERSENSITIVITY	2/183	5/13010	0.00191369	1	0.0428808	Btk/H2-T23	2
GO_INTERFERON_ALPHA_BIOSYNTHETIC_PROCESS	GO_INTERFERON_ALPHA_BIOSYNTHETIC_PROCESS	GO_INTERFERON_ALPHA_BIOSYNTHETIC_PROCESS	2/183	5/13010	0.00191369	1	0.0428808	Tlr3/Tlr9	2
GO_LIPOPOLYSACCHARIDE_RECEPTOR_ACTIVITY	GO_LIPOPOLYSACCHARIDE_RECEPTOR_ACTIVITY	GO_LIPOPOLYSACCHARIDE_RECEPTOR_ACTIVITY	2/183	5/13010	0.00191369	1	0.0428808	Tlr4/Ptafr	2
GO_MEMBRANE_RAFT_LOCALIZATION	GO_MEMBRANE_RAFT_LOCALIZATION	GO_MEMBRANE_RAFT_LOCALIZATION	2/183	5/13010	0.00191369	1	0.0428808	Ptprc/Dock2	2
GO_PHOSPHATIDYLINOSITOL_3_KINASE_COMPLEX_CLASS_I	GO_PHOSPHATIDYLINOSITOL_3_KINASE_COMPLEX_CLASS_I	GO_PHOSPHATIDYLINOSITOL_3_KINASE_COMPLEX_CLASS_I	2/183	5/13010	0.00191369	1	0.0428808	Pik3r5/Pik3cg	2
GO_POSITIVE_REGULATION_OF_CD8_POSITIVE_ALPHA_BETA_T_CELL_ACTIVATION	GO_POSITIVE_REGULATION_OF_CD8_POSITIVE_ALPHA_BETA_T_CELL_ACTIVATION	GO_POSITIVE_REGULATION_OF_CD8_POSITIVE_ALPHA_BETA_T_CELL_ACTIVATION	2/183	5/13010	0.00191369	1	0.0428808	Nckap1l/H2-T23	2
GO_POSITIVE_REGULATION_OF_INTERLEUKIN_8_BIOSYNTHETIC_PROCESS	GO_POSITIVE_REGULATION_OF_INTERLEUKIN_8_BIOSYNTHETIC_PROCESS	GO_POSITIVE_REGULATION_OF_INTERLEUKIN_8_BIOSYNTHETIC_PROCESS	2/183	5/13010	0.00191369	1	0.0428808	Tlr4/Tlr9	2
GO_POSITIVE_REGULATION_OF_INTRINSIC_APOPTOTIC_SIGNALING_PATHWAY_BY_P53_CLASS_MEDIATOR	GO_POSITIVE_REGULATION_OF_INTRINSIC_APOPTOTIC_SIGNALING_PATHWAY_BY_P53_CLASS_MEDIATOR	GO_POSITIVE_REGULATION_OF_INTRINSIC_APOPTOTIC_SIGNALING_PATHWAY_BY_P53_CLASS_MEDIATOR	2/183	5/13010	0.00191369	1	0.0428808	Rpl11/Rpl26	2
GO_REGULATION_OF_INOSITOL_1_4_5_TRISPHOSPHATE_SENSITIVE_CALCIUM_RELEASE_CHANNEL_ACTIVITY	GO_REGULATION_OF_INOSITOL_1_4_5_TRISPHOSPHATE_SENSITIVE_CALCIUM_RELEASE_CHANNEL_ACTIVITY	GO_REGULATION_OF_INOSITOL_1_4_5_TRISPHOSPHATE_SENSITIVE_CALCIUM_RELEASE_CHANNEL_ACTIVITY	2/183	5/13010	0.00191369	1	0.0428808	Htt/Myo5a	2
GO_THYROID_HORMONE_MEDIATED_SIGNALING_PATHWAY	GO_THYROID_HORMONE_MEDIATED_SIGNALING_PATHWAY	GO_THYROID_HORMONE_MEDIATED_SIGNALING_PATHWAY	2/183	5/13010	0.00191369	1	0.0428808	Prcp/Ncoa1	2
GO_TOLL_LIKE_RECEPTOR_7_SIGNALING_PATHWAY	GO_TOLL_LIKE_RECEPTOR_7_SIGNALING_PATHWAY	GO_TOLL_LIKE_RECEPTOR_7_SIGNALING_PATHWAY	2/183	5/13010	0.00191369	1	0.0428808	Unc93b1/Pik3ap1	2
GO_UBIQUITIN_LIGASE_INHIBITOR_ACTIVITY	GO_UBIQUITIN_LIGASE_INHIBITOR_ACTIVITY	GO_UBIQUITIN_LIGASE_INHIBITOR_ACTIVITY	2/183	5/13010	0.00191369	1	0.0428808	Rpl11/Rpl23	2
GO_MEMBRANE_PROTEIN_ECTODOMAIN_PROTEOLYSIS	GO_MEMBRANE_PROTEIN_ECTODOMAIN_PROTEOLYSIS	GO_MEMBRANE_PROTEIN_ECTODOMAIN_PROTEOLYSIS	4/183	38/13010	0.00192465	1	0.0428808	Sppl2a/Bace1/Erap1/Adam17	4
GO_POSITIVE_REGULATION_OF_INTERFERON_GAMMA_PRODUCTION	GO_POSITIVE_REGULATION_OF_INTERFERON_GAMMA_PRODUCTION	GO_POSITIVE_REGULATION_OF_INTERFERON_GAMMA_PRODUCTION	4/183	38/13010	0.00192465	1	0.0428808	Il6ra/Tlr4/Tlr3/Tlr9	4
MODULE_484	MODULE_484	MODULE_484	4/183	38/13010	0.00192465	1	0.0428808	Inpp5d/Rplp2/Dock2/Rpl37	4
GO_ADAPTIVE_IMMUNE_RESPONSE	GO_ADAPTIVE_IMMUNE_RESPONSE	GO_ADAPTIVE_IMMUNE_RESPONSE	10/183	237/13010	0.00192949	1	0.0428808	Inpp5d/Ptprc/Btk/Il6ra/Tlr4/Erap1/Adam17/Pik3cg/H2-T23/Unc93b1	10
CHYLA_CBFA2T3_TARGETS_UP	CHYLA_CBFA2T3_TARGETS_UP	CHYLA_CBFA2T3_TARGETS_UP	11/183	278/13010	0.00193154	1	0.0428808	Fndc3b/Cpne3/Tek/Laptm5/Tmem119/Flt1/Bace1/Cx3cr1/Pld4/Tmem173/Unc93b1	11
THUM_SYSTOLIC_HEART_FAILURE_UP	THUM_SYSTOLIC_HEART_FAILURE_UP	THUM_SYSTOLIC_HEART_FAILURE_UP	13/183	365/13010	0.0019726	1	0.0434743	Stat1/Ptprc/Gpr34/Tlr4/Laptm5/Cx3cr1/Dock2/Erap1/Adam17/Pik3cg/Sp1/Mpeg1/Entpd1	13
GSE22886_DAY0_VS_DAY7_MONOCYTE_IN_CULTURE_UP	GSE22886_DAY0_VS_DAY7_MONOCYTE_IN_CULTURE_UP	GSE22886_DAY0_VS_DAY7_MONOCYTE_IN_CULTURE_UP	8/183	161/13010	0.0019848	1	0.0434743	Ptprc/Il6ra/Syf2/Cx3cr1/Nlrp1a/Sema4d/Myo1f/Fau	8
GSE22886_UNSTIM_VS_STIM_MEMORY_TCELL_UP	GSE22886_UNSTIM_VS_STIM_MEMORY_TCELL_UP	GSE22886_UNSTIM_VS_STIM_MEMORY_TCELL_UP	8/183	161/13010	0.0019848	1	0.0434743	Inpp5d/Itga6/Rplp2/Naip2/Eif3h/Eef1d/Myo1f/Fau	8
GSE27241_WT_CTRL_VS_DIGOXIN_TREATED_RORGT_KO_CD4_TCELL_IN_TH17_POLARIZING_CONDITIONS_UP	GSE27241_WT_CTRL_VS_DIGOXIN_TREATED_RORGT_KO_CD4_TCELL_IN_TH17_POLARIZING_CONDITIONS_UP	GSE27241_WT_CTRL_VS_DIGOXIN_TREATED_RORGT_KO_CD4_TCELL_IN_TH17_POLARIZING_CONDITIONS_UP	8/183	161/13010	0.0019848	1	0.0434743	Ppip5k1/Arhgap29/Itgam/Gcc2/Rnf213/Smad5/Pik3cg/Myo1f	8
GSE40274_CTRL_VS_LEF1_TRANSDUCED_ACTIVATED_CD4_TCELL_UP	GSE40274_CTRL_VS_LEF1_TRANSDUCED_ACTIVATED_CD4_TCELL_UP	GSE40274_CTRL_VS_LEF1_TRANSDUCED_ACTIVATED_CD4_TCELL_UP	8/183	161/13010	0.0019848	1	0.0434743	Plcb2/Laptm5/Prcp/Fam168a/Tlr3/Vwa5a/Lpp/Dock8	8
GSE42724_NAIVE_BCELL_VS_PLASMABLAST_UP	GSE42724_NAIVE_BCELL_VS_PLASMABLAST_UP	GSE42724_NAIVE_BCELL_VS_PLASMABLAST_UP	8/183	161/13010	0.0019848	1	0.0434743	Stat1/Ifih1/Tlr3/Trim25/Parp14/Dtx3l/H2-T23/Eif2ak2	8
GSE3982_MAC_VS_BCELL_DN	GSE3982_MAC_VS_BCELL_DN	GSE3982_MAC_VS_BCELL_DN	8/183	162/13010	0.00206335	1	0.0449269	Psd4/Rpl12/Rps12/Rpl4/Rpsa/Nlrp1a/Rpl19/Eef1d	8
GSE9509_LPS_VS_LPS_AND_IL10_STIM_IL10_KO_MACROPHAGE_30MIN_UP	GSE9509_LPS_VS_LPS_AND_IL10_STIM_IL10_KO_MACROPHAGE_30MIN_UP	GSE9509_LPS_VS_LPS_AND_IL10_STIM_IL10_KO_MACROPHAGE_30MIN_UP	8/183	162/13010	0.00206335	1	0.0449269	Ptprc/Il6ra/Hexb/Rbfox2/Cyyr1/Rpl10a/Myo1f/Tmem173	8
GO_RECEPTOR_COMPLEX	GO_RECEPTOR_COMPLEX	GO_RECEPTOR_COMPLEX	12/183	323/13010	0.00206482	1	0.0449269	Ddr2/Itga6/Il6ra/Tgfbr1/Tlr4/Tek/Flt1/Itgam/Ptprb/Gabrb2/Itga1/Csf1r	12
GNF2_CASP1	GNF2_CASP1	GNF2_CASP1	6/183	94/13010	0.00208784	1	0.0451444	Plcb2/Mfsd1/Iqgap1/Itgam/Naip2/Myo1f	6
GO_REGULATION_OF_PRODUCTION_OF_MOLECULAR_MEDIATOR_OF_IMMUNE_RESPONSE	GO_REGULATION_OF_PRODUCTION_OF_MOLECULAR_MEDIATOR_OF_IMMUNE_RESPONSE	GO_REGULATION_OF_PRODUCTION_OF_MOLECULAR_MEDIATOR_OF_IMMUNE_RESPONSE	6/183	94/13010	0.00208784	1	0.0451444	Ptprc/Btk/Tlr4/Tlr3/Tlr9/H2-T23	6
GO_PHOSPHOLIPID_METABOLIC_PROCESS	GO_PHOSPHOLIPID_METABOLIC_PROCESS	GO_PHOSPHOLIPID_METABOLIC_PROCESS	9/183	200/13010	0.00208859	1	0.0451444	Inpp5d/Plcb2/Tek/Flt1/Lpcat2/Pik3r5/Pik3cg/Synj1/Csf1r	9
GO_REGULATION_OF_ERYTHROCYTE_DIFFERENTIATION	GO_REGULATION_OF_ERYTHROCYTE_DIFFERENTIATION	GO_REGULATION_OF_ERYTHROCYTE_DIFFERENTIATION	4/183	39/13010	0.00212133	1	0.0457516	Stat1/Inpp5d/Rbfox2/Nckap1l	4
GSE11057_NAIVE_VS_EFF_MEMORY_CD4_TCELL_DN	GSE11057_NAIVE_VS_EFF_MEMORY_CD4_TCELL_DN	GSE11057_NAIVE_VS_EFF_MEMORY_CD4_TCELL_DN	8/183	163/13010	0.00214433	1	0.0461465	Fam129a/Creb3l2/Iqgap1/Lims1/Myl6/Tlr3/Cast/Myo1f	8
MODULE_84	MODULE_84	MODULE_84	14/183	414/13010	0.00216047	1	0.0463922	Stat1/Ptprc/Psd4/Itga6/Abca1/Laptm5/Itgam/Cx3cr1/Ikzf1/Dock2/Sema4d/Parp14/H2-T23/Csf1r	14
AAGTCCA_MIR422B_MIR422A	AAGTCCA_MIR422B_MIR422A	AAGTCCA_MIR422B_MIR422A	5/183	65/13010	0.00217682	1	0.0466415	Fam129a/Fndc3b/Mecom/Bace1/Ssh2	5
GSE21360_TERTIARY_VS_QUATERNARY_MEMORY_CD8_TCELL_DN	GSE21360_TERTIARY_VS_QUATERNARY_MEMORY_CD8_TCELL_DN	GSE21360_TERTIARY_VS_QUATERNARY_MEMORY_CD8_TCELL_DN	8/183	164/13010	0.0022278	1	0.047427	Stat1/Ly75/Lims1/Mrpl52/Pik3r5/Adam17/Lpp/Heg1	8
GSE25677_MPL_VS_R848_STIM_BCELL_UP	GSE25677_MPL_VS_R848_STIM_BCELL_UP	GSE25677_MPL_VS_R848_STIM_BCELL_UP	8/183	164/13010	0.0022278	1	0.047427	Zkscan1/Edem1/Cyfip1/Slc29a3/Tlr3/Lpcat2/Ikzf1/Pld4	8
GO_CELLULAR_RESPONSE_TO_DSRNA	GO_CELLULAR_RESPONSE_TO_DSRNA	GO_CELLULAR_RESPONSE_TO_DSRNA	3/183	19/13010	0.00224724	1	0.047427	Ifih1/Tlr3/Tmem173	3
GO_MATURATION_OF_LSU_RRNA	GO_MATURATION_OF_LSU_RRNA	GO_MATURATION_OF_LSU_RRNA	3/183	19/13010	0.00224724	1	0.047427	Rpl7a/Rpl35/Rpl10a	3
GO_TOLL_LIKE_RECEPTOR_9_SIGNALING_PATHWAY	GO_TOLL_LIKE_RECEPTOR_9_SIGNALING_PATHWAY	GO_TOLL_LIKE_RECEPTOR_9_SIGNALING_PATHWAY	3/183	19/13010	0.00224724	1	0.047427	Tlr9/Unc93b1/Pik3ap1	3
HOLLEMAN_VINCRISTINE_RESISTANCE_ALL_DN	HOLLEMAN_VINCRISTINE_RESISTANCE_ALL_DN	HOLLEMAN_VINCRISTINE_RESISTANCE_ALL_DN	3/183	19/13010	0.00224724	1	0.047427	Rpl12/Rplp2/Rps12	3
REACTOME_OTHER_SEMAPHORIN_INTERACTIONS	REACTOME_OTHER_SEMAPHORIN_INTERACTIONS	REACTOME_OTHER_SEMAPHORIN_INTERACTIONS	3/183	19/13010	0.00224724	1	0.047427	Ptprc/Sema4d/Itga1	3
GO_REGULATION_OF_LEUKOCYTE_MIGRATION	GO_REGULATION_OF_LEUKOCYTE_MIGRATION	GO_REGULATION_OF_LEUKOCYTE_MIGRATION	7/183	129/13010	0.00229846	1	0.0484043	Mospd2/Il6ra/Ptafr/Cx3cr1/Adam17/Nckap1l/Dock8	7
GSE15330_HSC_VS_LYMPHOID_PRIMED_MULTIPOTENT_PROGENITOR_DN	GSE15330_HSC_VS_LYMPHOID_PRIMED_MULTIPOTENT_PROGENITOR_DN	GSE15330_HSC_VS_LYMPHOID_PRIMED_MULTIPOTENT_PROGENITOR_DN	8/183	165/13010	0.0023138	1	0.0485193	Fam129a/Itgam/Myo5a/Cx3cr1/Itga1/Myo1f/Entpd1/Pik3ap1	8
GSE17721_LPS_VS_CPG_24H_BMDC_DN	GSE17721_LPS_VS_CPG_24H_BMDC_DN	GSE17721_LPS_VS_CPG_24H_BMDC_DN	8/183	165/13010	0.0023138	1	0.0485193	Rpl12/Tgfbr1/Rpl6/Rps16/Tlr9/Adam17/Pik3cg/Pja2	8
GO_CELLULAR_EXTRAVASATION	GO_CELLULAR_EXTRAVASATION	GO_CELLULAR_EXTRAVASATION	4/183	40/13010	0.00233147	1	0.0486823	Ptafr/Cx3cr1/Itga1/Pik3cg	4
PID_TCPTP_PATHWAY	PID_TCPTP_PATHWAY	PID_TCPTP_PATHWAY	4/183	40/13010	0.00233147	1	0.0486823	Stat1/Itga1/Eif2ak2/Csf1r	4
GO_POSITIVE_REGULATION_OF_GTPASE_ACTIVITY	GO_POSITIVE_REGULATION_OF_GTPASE_ACTIVITY	GO_POSITIVE_REGULATION_OF_GTPASE_ACTIVITY	12/183	328/13010	0.00234436	1	0.0488477	Itga6/Ralgapb/Arhgap29/Iqgap1/Lims1/Dock2/Usp32/Sema4d/Ralgapa1/Nckap1l/Gnaq/Dock8	12
GSE7568_IL4_VS_IL4_AND_TGFB_TREATED_MACROPHAGE_24H_UP	GSE7568_IL4_VS_IL4_AND_TGFB_TREATED_MACROPHAGE_24H_UP	GSE7568_IL4_VS_IL4_AND_TGFB_TREATED_MACROPHAGE_24H_UP	8/183	166/13010	0.00240238	1	0.0498753	Fam129a/Mfsd1/Mob1a/Pde3b/Hexb/Eif3h/Pja2/Epg5	8
GO_NEURON_TO_NEURON_SYNAPSE	GO_NEURON_TO_NEURON_SYNAPSE	GO_NEURON_TO_NEURON_SYNAPSE	12/183	329/13010	0.00240382	1	0.0498753	Rpl12/Ctnnd1/Adam22/Rpl6/Rps3/Rpl18a/Bace1/Rpl23/Rpl8/Pak2/Rpl10a/Pja2	12
GO_REGULATION_OF_MAP_KINASE_ACTIVITY	GO_REGULATION_OF_MAP_KINASE_ACTIVITY	GO_REGULATION_OF_MAP_KINASE_ACTIVITY	11/183	286/13010	0.00240984	1	0.0498951	Ptprc/Tgfbr1/Tlr4/Flt1/Iqgap1/Rps3/Tlr9/Pik3r5/Itga1/Pik3cg/Eif2ak2	11
GO_POSITIVE_REGULATION_OF_LYMPHOCYTE_DIFFERENTIATION	GO_POSITIVE_REGULATION_OF_LYMPHOCYTE_DIFFERENTIATION	GO_POSITIVE_REGULATION_OF_LYMPHOCYTE_DIFFERENTIATION	5/183	67/13010	0.00248847	1	0.0509853	Il1rl2/Inpp5d/Ptprc/Btk/Nckap1l	5
GO_REGULATION_OF_LIPASE_ACTIVITY	GO_REGULATION_OF_LIPASE_ACTIVITY	GO_REGULATION_OF_LIPASE_ACTIVITY	5/183	67/13010	0.00248847	1	0.0509853	Plcb2/Ptafr/Flt1/Bicd1/Gnaq	5
KEGG_ADHERENS_JUNCTION	KEGG_ADHERENS_JUNCTION	KEGG_ADHERENS_JUNCTION	5/183	67/13010	0.00248847	1	0.0509853	Ctnnd1/Tgfbr1/Tjp1/Iqgap1/Ptprb	5
GSE11864_UNTREATED_VS_CSF1_IN_MAC_UP	GSE11864_UNTREATED_VS_CSF1_IN_MAC_UP	GSE11864_UNTREATED_VS_CSF1_IN_MAC_UP	8/183	167/13010	0.0024936	1	0.0509853	Rpl12/Rpl35/Rps6/Rps3/Dock2/Ssh2/Rpl19/Dock8	8
GSE14000_4H_VS_16H_LPS_DC_TRANSLATED_RNA_UP	GSE14000_4H_VS_16H_LPS_DC_TRANSLATED_RNA_UP	GSE14000_4H_VS_16H_LPS_DC_TRANSLATED_RNA_UP	8/183	167/13010	0.0024936	1	0.0509853	Ctnnd1/Btk/Htt/Cyfip1/Itgam/Dock2/Nlrp1a/Prkd3	8
GSE21360_NAIVE_VS_SECONDARY_MEMORY_CD8_TCELL_DN	GSE21360_NAIVE_VS_SECONDARY_MEMORY_CD8_TCELL_DN	GSE21360_NAIVE_VS_SECONDARY_MEMORY_CD8_TCELL_DN	8/183	167/13010	0.0024936	1	0.0509853	Iqgap1/Slfn5/Trim25/Abca9/Rnf213/Sema4d/Myo1f/Entpd1	8
GO_MYELOID_LEUKOCYTE_MIGRATION	GO_MYELOID_LEUKOCYTE_MIGRATION	GO_MYELOID_LEUKOCYTE_MIGRATION	7/183	131/13010	0.0025071	1	0.0511549	Mospd2/Il6ra/Flt1/Cx3cr1/Itga1/Pik3cg/Nckap1l	7
GOBERT_CORE_OLIGODENDROCYTE_DIFFERENTIATION	GOBERT_CORE_OLIGODENDROCYTE_DIFFERENTIATION	GOBERT_CORE_OLIGODENDROCYTE_DIFFERENTIATION	4/183	41/13010	0.0025555	1	0.0517134	Atrn/Il6ra/Abca1/Zkscan1	4
GO_REGULATION_OF_MACROPHAGE_ACTIVATION	GO_REGULATION_OF_MACROPHAGE_ACTIVATION	GO_REGULATION_OF_MACROPHAGE_ACTIVATION	4/183	41/13010	0.0025555	1	0.0517134	Ptprc/Tlr4/Itgam/Pja2	4
GO_TRABECULA_MORPHOGENESIS	GO_TRABECULA_MORPHOGENESIS	GO_TRABECULA_MORPHOGENESIS	4/183	41/13010	0.0025555	1	0.0517134	Tgfbr1/Tek/Sema4d/Heg1	4
PID_ARF6_TRAFFICKING_PATHWAY	PID_ARF6_TRAFFICKING_PATHWAY	PID_ARF6_TRAFFICKING_PATHWAY	4/183	41/13010	0.0025555	1	0.0517134	Itga6/Ctnnd1/Scamp2/Itga1	4
GSE20366_CD103_POS_VS_NEG_TREG_KLRG1NEG_DN	GSE20366_CD103_POS_VS_NEG_TREG_KLRG1NEG_DN	GSE20366_CD103_POS_VS_NEG_TREG_KLRG1NEG_DN	8/183	168/13010	0.00258752	1	0.051828	Fndc3b/Tgfbr1/Edem1/Itpripl2/Vwa5a/Myo1f/Wdr7/Entpd1	8
GSE3982_EOSINOPHIL_VS_BASOPHIL_DN	GSE3982_EOSINOPHIL_VS_BASOPHIL_DN	GSE3982_EOSINOPHIL_VS_BASOPHIL_DN	8/183	168/13010	0.00258752	1	0.051828	Rps6/Rps16/Rpl13a/Rpl13/Rpl26/Ralgapa1/Rpl37/Rpl36	8
GSE6259_CD4_TCELL_VS_CD8_TCELL_DN	GSE6259_CD4_TCELL_VS_CD8_TCELL_DN	GSE6259_CD4_TCELL_VS_CD8_TCELL_DN	8/183	168/13010	0.00258752	1	0.051828	Fam129a/Il6ra/Cyfip1/Prcp/Trim25/Pld4/Synj1/Pik3ap1	8
GSE6259_FLT3L_INDUCED_DEC205_POS_DC_VS_CD8_TCELL_DN	GSE6259_FLT3L_INDUCED_DEC205_POS_DC_VS_CD8_TCELL_DN	GSE6259_FLT3L_INDUCED_DEC205_POS_DC_VS_CD8_TCELL_DN	8/183	168/13010	0.00258752	1	0.051828	Stat1/Tor1aip2/Slc29a3/Tlr9/Slfn5/Trim25/Rnf213/Parp14	8
GSE7568_IL4_TGFB_DEXAMETHASONE_VS_IL4_TGFB_TREATED_MACROPHAGE_DN	GSE7568_IL4_TGFB_DEXAMETHASONE_VS_IL4_TGFB_TREATED_MACROPHAGE_DN	GSE7568_IL4_TGFB_DEXAMETHASONE_VS_IL4_TGFB_TREATED_MACROPHAGE_DN	8/183	168/13010	0.00258752	1	0.051828	Plcb2/Mfsd1/Mob1a/Itgam/Ssh2/Pfdn5/Synj1/Wdr7	8
GO_POSITIVE_REGULATION_OF_SIGNAL_TRANSDUCTION_BY_P53_CLASS_MEDIATOR	GO_POSITIVE_REGULATION_OF_SIGNAL_TRANSDUCTION_BY_P53_CLASS_MEDIATOR	GO_POSITIVE_REGULATION_OF_SIGNAL_TRANSDUCTION_BY_P53_CLASS_MEDIATOR	3/183	20/13010	0.00261665	1	0.0523051	Rpl11/Rpl26/Rpl23	3
GSE22886_IGM_MEMORY_BCELL_VS_BM_PLASMA_CELL_UP	GSE22886_IGM_MEMORY_BCELL_VS_BM_PLASMA_CELL_UP	GSE22886_IGM_MEMORY_BCELL_VS_BM_PLASMA_CELL_UP	8/183	169/13010	0.00268418	1	0.0534377	Inpp5d/Rpl12/Rpl11/Sacs/Rpsa/Rpl26/Rpl23/Rpl17	8
GSE360_L_DONOVANI_VS_B_MALAYI_LOW_DOSE_DC_DN	GSE360_L_DONOVANI_VS_B_MALAYI_LOW_DOSE_DC_DN	GSE360_L_DONOVANI_VS_B_MALAYI_LOW_DOSE_DC_DN	8/183	169/13010	0.00268418	1	0.0534377	Htt/Rpl6/Cyfip1/Prcp/Itgam/Dock2/Pik3cg/H2-T23	8
DIAZ_CHRONIC_MEYLOGENOUS_LEUKEMIA_DN	DIAZ_CHRONIC_MEYLOGENOUS_LEUKEMIA_DN	DIAZ_CHRONIC_MEYLOGENOUS_LEUKEMIA_DN	6/183	99/13010	0.00271255	1	0.0538933	Rps17/Rps12/Rps15/Rpl18a/H2-T23/Csf1r	6
GSE37605_NOD_VS_C57BL6_IRES_GFP_TREG_UP	GSE37605_NOD_VS_C57BL6_IRES_GFP_TREG_UP	GSE37605_NOD_VS_C57BL6_IRES_GFP_TREG_UP	7/183	133/13010	0.00273002	1	0.0541311	Fam129a/Cysltr1/Iqgap1/Cadps/Tep1/Ncoa1/Synj1	7
GNF2_INPP5D	GNF2_INPP5D	GNF2_INPP5D	4/183	42/13010	0.00279389	1	0.0547955	Inpp5d/Psd4/Laptm5/H2-T23	4
GNF2_UBE2I	GNF2_UBE2I	GNF2_UBE2I	4/183	42/13010	0.00279389	1	0.0547955	Rps16/Rps15/Rpl19/Rpl8	4
GO_POSITIVE_REGULATION_OF_PHOSPHOLIPASE_ACTIVITY	GO_POSITIVE_REGULATION_OF_PHOSPHOLIPASE_ACTIVITY	GO_POSITIVE_REGULATION_OF_PHOSPHOLIPASE_ACTIVITY	4/183	42/13010	0.00279389	1	0.0547955	Plcb2/Ptafr/Flt1/Gnaq	4
YU_MYC_TARGETS_DN	YU_MYC_TARGETS_DN	YU_MYC_TARGETS_DN	4/183	42/13010	0.00279389	1	0.0547955	Ptprc/Abca1/Pld4/Unc93b1	4
GO_DETECTION_OF_VIRUS	GO_DETECTION_OF_VIRUS	GO_DETECTION_OF_VIRUS	2/183	6/13010	0.002844	1	0.0547955	Ifih1/Tlr3	2
GO_ECTODERMAL_CELL_DIFFERENTIATION	GO_ECTODERMAL_CELL_DIFFERENTIATION	GO_ECTODERMAL_CELL_DIFFERENTIATION	2/183	6/13010	0.002844	1	0.0547955	Itga6/Itgam	2
GO_PHOSPHATIDYLINOSITOL_PHOSPHATE_4_PHOSPHATASE_ACTIVITY	GO_PHOSPHATIDYLINOSITOL_PHOSPHATE_4_PHOSPHATASE_ACTIVITY	GO_PHOSPHATIDYLINOSITOL_PHOSPHATE_4_PHOSPHATASE_ACTIVITY	2/183	6/13010	0.002844	1	0.0547955	Inpp4a/Synj1	2
GO_POSITIVE_REGULATION_OF_ACUTE_INFLAMMATORY_RESPONSE_TO_ANTIGENIC_STIMULUS	GO_POSITIVE_REGULATION_OF_ACUTE_INFLAMMATORY_RESPONSE_TO_ANTIGENIC_STIMULUS	GO_POSITIVE_REGULATION_OF_ACUTE_INFLAMMATORY_RESPONSE_TO_ANTIGENIC_STIMULUS	2/183	6/13010	0.002844	1	0.0547955	Btk/H2-T23	2
GO_POSITIVE_REGULATION_OF_GAMMA_DELTA_T_CELL_ACTIVATION	GO_POSITIVE_REGULATION_OF_GAMMA_DELTA_T_CELL_ACTIVATION	GO_POSITIVE_REGULATION_OF_GAMMA_DELTA_T_CELL_ACTIVATION	2/183	6/13010	0.002844	1	0.0547955	Ptprc/Nckap1l	2
GO_POSITIVE_REGULATION_OF_INTRINSIC_APOPTOTIC_SIGNALING_PATHWAY_IN_RESPONSE_TO_DNA_DAMAGE	GO_POSITIVE_REGULATION_OF_INTRINSIC_APOPTOTIC_SIGNALING_PATHWAY_IN_RESPONSE_TO_DNA_DAMAGE	GO_POSITIVE_REGULATION_OF_INTRINSIC_APOPTOTIC_SIGNALING_PATHWAY_IN_RESPONSE_TO_DNA_DAMAGE	2/183	6/13010	0.002844	1	0.0547955	Rps3/Rpl26	2
GO_REGULATION_OF_GAMMA_DELTA_T_CELL_DIFFERENTIATION	GO_REGULATION_OF_GAMMA_DELTA_T_CELL_DIFFERENTIATION	GO_REGULATION_OF_GAMMA_DELTA_T_CELL_DIFFERENTIATION	2/183	6/13010	0.002844	1	0.0547955	Ptprc/Nckap1l	2
GO_REGULATION_OF_NEUTROPHIL_DEGRANULATION	GO_REGULATION_OF_NEUTROPHIL_DEGRANULATION	GO_REGULATION_OF_NEUTROPHIL_DEGRANULATION	2/183	6/13010	0.002844	1	0.0547955	Ptafr/Itgam	2
GO_UBIQUITIN_PROTEIN_TRANSFERASE_INHIBITOR_ACTIVITY	GO_UBIQUITIN_PROTEIN_TRANSFERASE_INHIBITOR_ACTIVITY	GO_UBIQUITIN_PROTEIN_TRANSFERASE_INHIBITOR_ACTIVITY	2/183	6/13010	0.002844	1	0.0547955	Rpl11/Rpl23	2
REACTOME_RECYCLING_OF_BILE_ACIDS_AND_SALTS	REACTOME_RECYCLING_OF_BILE_ACIDS_AND_SALTS	REACTOME_RECYCLING_OF_BILE_ACIDS_AND_SALTS	2/183	6/13010	0.002844	1	0.0547955	Abcc3/Ncoa1	2
GO_REGULATION_OF_PHOSPHATIDYLINOSITOL_3_KINASE_SIGNALING	GO_REGULATION_OF_PHOSPHATIDYLINOSITOL_3_KINASE_SIGNALING	GO_REGULATION_OF_PHOSPHATIDYLINOSITOL_3_KINASE_SIGNALING	6/183	100/13010	0.00285268	1	0.0547955	Tek/Flt1/Pik3r5/Sema4d/Pik3cg/Pik3ap1	6
IWANAGA_CARCINOGENESIS_BY_KRAS_DN	IWANAGA_CARCINOGENESIS_BY_KRAS_DN	IWANAGA_CARCINOGENESIS_BY_KRAS_DN	6/183	100/13010	0.00285268	1	0.0547955	Itga6/Flt1/Itpripl2/Lhfpl2/Itga1/Sp1	6
GSE14908_RESTING_VS_HDM_STIM_CD4_TCELL_NONATOPIC_PATIENT_UP	GSE14908_RESTING_VS_HDM_STIM_CD4_TCELL_NONATOPIC_PATIENT_UP	GSE14908_RESTING_VS_HDM_STIM_CD4_TCELL_NONATOPIC_PATIENT_UP	8/183	171/13010	0.00288598	1	0.0551123	Ptbp3/Rpl13a/Tep1/Sema4d/Erap1/Unc93b1/Mpeg1/Dock8	8
GSE27786_NEUTROPHIL_VS_MONO_MAC_DN	GSE27786_NEUTROPHIL_VS_MONO_MAC_DN	GSE27786_NEUTROPHIL_VS_MONO_MAC_DN	8/183	171/13010	0.00288598	1	0.0551123	Rpl35/Rpl28/Rplp2/Rpl18a/Mrpl52/Rpl26/Erap1/Eef1d	8
GSE37416_0H_VS_12H_F_TULARENSIS_LVS_NEUTROPHIL_UP	GSE37416_0H_VS_12H_F_TULARENSIS_LVS_NEUTROPHIL_UP	GSE37416_0H_VS_12H_F_TULARENSIS_LVS_NEUTROPHIL_UP	8/183	171/13010	0.00288598	1	0.0551123	Ly75/Zyg11b/Iqgap1/Lpcat2/Wdfy4/Myo5a/Cx3cr1/Usp32	8
GO_REGULATION_OF_LEUKOCYTE_MEDIATED_IMMUNITY	GO_REGULATION_OF_LEUKOCYTE_MEDIATED_IMMUNITY	GO_REGULATION_OF_LEUKOCYTE_MEDIATED_IMMUNITY	7/183	135/13010	0.00296787	1	0.0564242	Ptprc/Btk/Tlr4/Ptafr/Itgam/Tlr3/H2-T23	7
GSE10325_CD4_TCELL_VS_MYELOID_DN	GSE10325_CD4_TCELL_VS_MYELOID_DN	GSE10325_CD4_TCELL_VS_MYELOID_DN	8/183	172/13010	0.00299121	1	0.0564242	Btk/Prcp/Itgam/Lhfpl2/Hexb/Osbpl11/Csf1r/Entpd1	8
GSE25123_WT_VS_PPARG_KO_MACROPHAGE_DN	GSE25123_WT_VS_PPARG_KO_MACROPHAGE_DN	GSE25123_WT_VS_PPARG_KO_MACROPHAGE_DN	8/183	172/13010	0.00299121	1	0.0564242	Rpl12/Rps16/Prcp/Itgam/Rplp2/Rpl37/Rpl8/Rpl10a	8
GSE25677_MPL_VS_R848_STIM_BCELL_DN	GSE25677_MPL_VS_R848_STIM_BCELL_DN	GSE25677_MPL_VS_R848_STIM_BCELL_DN	8/183	172/13010	0.00299121	1	0.0564242	Abca1/Ptbp3/Laptm5/Iqgap1/Ssh2/Trim25/Pik3cg/Synj1	8
GSE32255_WT_UNSTIM_VS_JMJD2D_KNOCKDOWN_4H_LPS_STIM_DC_UP	GSE32255_WT_UNSTIM_VS_JMJD2D_KNOCKDOWN_4H_LPS_STIM_DC_UP	GSE32255_WT_UNSTIM_VS_JMJD2D_KNOCKDOWN_4H_LPS_STIM_DC_UP	8/183	172/13010	0.00299121	1	0.0564242	Il1rl2/Il6ra/Prr14l/Znrf2/Pde3b/Rpl37/Rpl8/Pfdn5	8
GSE41867_DAY6_EFFECTOR_VS_DAY30_EXHAUSTED_CD8_TCELL_LCMV_CLONE13_UP	GSE41867_DAY6_EFFECTOR_VS_DAY30_EXHAUSTED_CD8_TCELL_LCMV_CLONE13_UP	GSE41867_DAY6_EFFECTOR_VS_DAY30_EXHAUSTED_CD8_TCELL_LCMV_CLONE13_UP	8/183	172/13010	0.00299121	1	0.0564242	Stat1/Tlr4/Parp14/Dtx3l/H2-T23/Unc93b1/Mpeg1/Dock8	8
GO_PROTEIN_AUTOPHOSPHORYLATION	GO_PROTEIN_AUTOPHOSPHORYLATION	GO_PROTEIN_AUTOPHOSPHORYLATION	9/183	211/13010	0.00299484	1	0.0564242	Ptprc/Ddr2/Btk/Tek/Flt1/Iqgap1/Pak2/Eif2ak2/Csf1r	9
KEGG_B_CELL_RECEPTOR_SIGNALING_PATHWAY	KEGG_B_CELL_RECEPTOR_SIGNALING_PATHWAY	KEGG_B_CELL_RECEPTOR_SIGNALING_PATHWAY	5/183	70/13010	0.00301498	1	0.0564923	Inpp5d/Btk/Pik3r5/Pik3cg/Pik3ap1	5
MALONEY_RESPONSE_TO_17AAG_DN	MALONEY_RESPONSE_TO_17AAG_DN	MALONEY_RESPONSE_TO_17AAG_DN	5/183	70/13010	0.00301498	1	0.0564923	Rpl35/Rps16/Rpl27a/Naca/Smad5	5
GO_NEGATIVE_REGULATION_OF_OSTEOCLAST_DIFFERENTIATION	GO_NEGATIVE_REGULATION_OF_OSTEOCLAST_DIFFERENTIATION	GO_NEGATIVE_REGULATION_OF_OSTEOCLAST_DIFFERENTIATION	3/183	21/13010	0.00302143	1	0.0564923	Inpp5d/Tlr4/Tlr3	3
PID_INTEGRIN_CS_PATHWAY	PID_INTEGRIN_CS_PATHWAY	PID_INTEGRIN_CS_PATHWAY	3/183	21/13010	0.00302143	1	0.0564923	Itga6/Itgam/Itga1	3
GSE20727_CTRL_VS_DNFB_ALLERGEN_TREATED_DC_DN	GSE20727_CTRL_VS_DNFB_ALLERGEN_TREATED_DC_DN	GSE20727_CTRL_VS_DNFB_ALLERGEN_TREATED_DC_DN	7/183	136/13010	0.00309259	1	0.0575132	Rpl7a/Rpl12/Rpl11/Mob1a/Rpl26/Eif3h/Rpl17	7
GSE16385_IL4_VS_ROSIGLITAZONE_STIM_MACROPHAGE_UP	GSE16385_IL4_VS_ROSIGLITAZONE_STIM_MACROPHAGE_UP	GSE16385_IL4_VS_ROSIGLITAZONE_STIM_MACROPHAGE_UP	8/183	173/13010	0.00309942	1	0.0575132	Scai/Ralgapb/Iqgap1/Rps3/Rplp2/Naca/Tep1/Rpl8	8
GSE29618_PDC_VS_MDC_DN	GSE29618_PDC_VS_MDC_DN	GSE29618_PDC_VS_MDC_DN	8/183	173/13010	0.00309942	1	0.0575132	Ptprc/Ly75/Il6ra/Cyfip1/Iqgap1/Itgam/Naip2/Entpd1	8
GSE40666_UNTREATED_VS_IFNA_STIM_STAT4_KO_EFFECTOR_CD8_TCELL_90MIN_UP	GSE40666_UNTREATED_VS_IFNA_STIM_STAT4_KO_EFFECTOR_CD8_TCELL_90MIN_UP	GSE40666_UNTREATED_VS_IFNA_STIM_STAT4_KO_EFFECTOR_CD8_TCELL_90MIN_UP	8/183	173/13010	0.00309942	1	0.0575132	Inpp4a/Il6ra/Ptafr/Cyfip1/Itpripl2/Itgam/Pfn1/Myo1f	8
GSE25088_WT_VS_STAT6_KO_MACROPHAGE_ROSIGLITAZONE_STIM_DN	GSE25088_WT_VS_STAT6_KO_MACROPHAGE_ROSIGLITAZONE_STIM_DN	GSE25088_WT_VS_STAT6_KO_MACROPHAGE_ROSIGLITAZONE_STIM_DN	8/183	174/13010	0.00321066	1	0.0592158	Inpp4a/Ptprc/Scai/Rassf4/Ralgapa1/Sp1/H2-T23/Atp8b1	8
GSE8621_UNSTIM_VS_LPS_PRIMED_AND_LPS_STIM_MACROPHAGE_DN	GSE8621_UNSTIM_VS_LPS_PRIMED_AND_LPS_STIM_MACROPHAGE_DN	GSE8621_UNSTIM_VS_LPS_PRIMED_AND_LPS_STIM_MACROPHAGE_DN	8/183	174/13010	0.00321066	1	0.0592158	Prr14l/Pde3b/Slc29a3/Wdfy4/Ikzf1/Trim25/Pak2/Pik3ap1	8
GSE9988_LPS_VS_LPS_AND_ANTI_TREM1_MONOCYTE_UP	GSE9988_LPS_VS_LPS_AND_ANTI_TREM1_MONOCYTE_UP	GSE9988_LPS_VS_LPS_AND_ANTI_TREM1_MONOCYTE_UP	8/183	174/13010	0.00321066	1	0.0592158	Ifih1/Ctnnd1/Tlr4/Ptafr/Ikzf1/Pik3r5/Myo1f/Pik3ap1	8
TARTE_PLASMA_CELL_VS_PLASMABLAST_UP	TARTE_PLASMA_CELL_VS_PLASMABLAST_UP	TARTE_PLASMA_CELL_VS_PLASMABLAST_UP	11/183	297/13010	0.00322006	1	0.0592158	Ddr2/Rpl7a/Plcb2/Rpl28/Rps16/Cyfip1/Tjp1/Rps15/Rpl18a/Rpsa/H2-T23	11
GO_REGULATION_OF_RESPONSE_TO_CYTOKINE_STIMULUS	GO_REGULATION_OF_RESPONSE_TO_CYTOKINE_STIMULUS	GO_REGULATION_OF_RESPONSE_TO_CYTOKINE_STIMULUS	7/183	137/13010	0.00322128	1	0.0592158	Stat1/Ptprc/Ifih1/Sppl2a/Tlr4/Adam17/Parp14	7
GO_REGULATION_OF_MYELOID_LEUKOCYTE_MEDIATED_IMMUNITY	GO_REGULATION_OF_MYELOID_LEUKOCYTE_MEDIATED_IMMUNITY	GO_REGULATION_OF_MYELOID_LEUKOCYTE_MEDIATED_IMMUNITY	4/183	44/13010	0.00331549	1	0.0602214	Btk/Ptafr/Itgam/H2-T23	4
NUTT_GBM_VS_AO_GLIOMA_DN	NUTT_GBM_VS_AO_GLIOMA_DN	NUTT_GBM_VS_AO_GLIOMA_DN	4/183	44/13010	0.00331549	1	0.0602214	Rps6/Rpl27a/Rplp2/Rpl4	4
SIG_CHEMOTAXIS	SIG_CHEMOTAXIS	SIG_CHEMOTAXIS	4/183	44/13010	0.00331549	1	0.0602214	Btk/Pik3r5/Pik3cg/Pak2	4
GSE11057_NAIVE_VS_MEMORY_CD4_TCELL_DN	GSE11057_NAIVE_VS_MEMORY_CD4_TCELL_DN	GSE11057_NAIVE_VS_MEMORY_CD4_TCELL_DN	8/183	175/13010	0.00332497	1	0.0602214	Fam129a/Sppl2a/Iqgap1/Lims1/Myl6/Myo5a/Lpp/Myo1f	8
GSE25088_IL4_VS_IL4_AND_ROSIGLITAZONE_STIM_MACROPHAGE_DAY10_DN	GSE25088_IL4_VS_IL4_AND_ROSIGLITAZONE_STIM_MACROPHAGE_DAY10_DN	GSE25088_IL4_VS_IL4_AND_ROSIGLITAZONE_STIM_MACROPHAGE_DAY10_DN	8/183	175/13010	0.00332497	1	0.0602214	Cysltr1/Htt/Edem1/Rassf4/Cx3cr1/Hexb/Itga1/Myo1f	8
GSE360_DC_VS_MAC_B_MALAYI_LOW_DOSE_UP	GSE360_DC_VS_MAC_B_MALAYI_LOW_DOSE_UP	GSE360_DC_VS_MAC_B_MALAYI_LOW_DOSE_UP	8/183	175/13010	0.00332497	1	0.0602214	Inpp5d/Plcb2/Atrn/Rps6/Ptafr/Mob1a/Itgam/Wdr7	8
GSE36392_TYPE_2_MYELOID_VS_EOSINOPHIL_IL25_TREATED_LUNG_UP	GSE36392_TYPE_2_MYELOID_VS_EOSINOPHIL_IL25_TREATED_LUNG_UP	GSE36392_TYPE_2_MYELOID_VS_EOSINOPHIL_IL25_TREATED_LUNG_UP	8/183	175/13010	0.00332497	1	0.0602214	Tor1aip2/Creb3l2/Rassf4/Rpl13a/Cyfip1/Rpl13/Rpl4/Hexb	8
GSE42724_NAIVE_VS_MEMORY_BCELL_DN	GSE42724_NAIVE_VS_MEMORY_BCELL_DN	GSE42724_NAIVE_VS_MEMORY_BCELL_DN	8/183	175/13010	0.00332497	1	0.0602214	Fam129a/Ifih1/Fndc3b/Gbp7/Ikzf1/Rps10/Prkd3/Tmem173	8
WANG_SMARCE1_TARGETS_UP	WANG_SMARCE1_TARGETS_UP	WANG_SMARCE1_TARGETS_UP	10/183	256/13010	0.00337017	1	0.060883	Tgfbr1/Abca1/Bicd1/Lims1/Lpcat2/Slfn5/Rpl37/Lpp/Heg1/Atp8b1	10
YAGI_AML_WITH_INV_16_TRANSLOCATION	YAGI_AML_WITH_INV_16_TRANSLOCATION	YAGI_AML_WITH_INV_16_TRANSLOCATION	12/183	343/13010	0.00337388	1	0.060883	Rps6/Flt1/Rps16/Rpl13a/Rps17/Rpl27a/Rplp2/Naca/Rpl13/Nlrp1a/Rpl19/Rpl37	12
GO_TRANSMEMBRANE_RECEPTOR_PROTEIN_KINASE_ACTIVITY	GO_TRANSMEMBRANE_RECEPTOR_PROTEIN_KINASE_ACTIVITY	GO_TRANSMEMBRANE_RECEPTOR_PROTEIN_KINASE_ACTIVITY	5/183	72/13010	0.00340789	1	0.0613583	Ddr2/Tgfbr1/Tek/Flt1/Csf1r	5
GSE3982_NEUTROPHIL_VS_NKCELL_UP	GSE3982_NEUTROPHIL_VS_NKCELL_UP	GSE3982_NEUTROPHIL_VS_NKCELL_UP	8/183	176/13010	0.00344243	1	0.0613583	Stat1/Btk/Mospd2/Myo5a/Trim25/Ncoa1/H2-T23/Gnaq	8
GSE5542_UNTREATED_VS_IFNG_TREATED_EPITHELIAL_CELLS_6H_DN	GSE5542_UNTREATED_VS_IFNG_TREATED_EPITHELIAL_CELLS_6H_DN	GSE5542_UNTREATED_VS_IFNG_TREATED_EPITHELIAL_CELLS_6H_DN	8/183	176/13010	0.00344243	1	0.0613583	Fam129a/Myo5a/Smad5/Pik3cg/Heatr5a/Heg1/Myo1f/Pik3ap1	8
GSE8921_UNSTIM_VS_TLR1_2_STIM_MONOCYTE_12H_DN	GSE8921_UNSTIM_VS_TLR1_2_STIM_MONOCYTE_12H_DN	GSE8921_UNSTIM_VS_TLR1_2_STIM_MONOCYTE_12H_DN	8/183	176/13010	0.00344243	1	0.0613583	Rpl35/Ralgapb/Prcp/Tep1/Rpsa/Rpl26/H2-T23/Cep192	8
HALLMARK_INTERFERON_GAMMA_RESPONSE	HALLMARK_INTERFERON_GAMMA_RESPONSE	HALLMARK_INTERFERON_GAMMA_RESPONSE	8/183	176/13010	0.00344243	1	0.0613583	Stat1/Ifih1/Sppl2a/Trim25/Rnf213/Parp14/H2-T23/Eif2ak2	8
PICCALUGA_ANGIOIMMUNOBLASTIC_LYMPHOMA_UP	PICCALUGA_ANGIOIMMUNOBLASTIC_LYMPHOMA_UP	PICCALUGA_ANGIOIMMUNOBLASTIC_LYMPHOMA_UP	8/183	176/13010	0.00344243	1	0.0613583	Ddr2/Arhgap29/Tlr4/Rassf4/Cyfip1/Tjp1/Itpripl2/Abcc3	8
ABBUD_LIF_SIGNALING_1_DN	ABBUD_LIF_SIGNALING_1_DN	ABBUD_LIF_SIGNALING_1_DN	3/183	22/13010	0.00346261	1	0.0613583	Itga6/Cyfip1/Lims1	3
BIOCARTA_CTCF_PATHWAY	BIOCARTA_CTCF_PATHWAY	BIOCARTA_CTCF_PATHWAY	3/183	22/13010	0.00346261	1	0.0613583	Tgfbr1/Smad5/Pik3cg	3
GO_POSITIVE_REGULATION_OF_B_CELL_MEDIATED_IMMUNITY	GO_POSITIVE_REGULATION_OF_B_CELL_MEDIATED_IMMUNITY	GO_POSITIVE_REGULATION_OF_B_CELL_MEDIATED_IMMUNITY	3/183	22/13010	0.00346261	1	0.0613583	Ptprc/Btk/H2-T23	3
GO_POSITIVE_REGULATION_OF_INTERLEUKIN_12_PRODUCTION	GO_POSITIVE_REGULATION_OF_INTERLEUKIN_12_PRODUCTION	GO_POSITIVE_REGULATION_OF_INTERLEUKIN_12_PRODUCTION	3/183	22/13010	0.00346261	1	0.0613583	Tlr4/Tlr3/Tlr9	3
GSE12003_MIR223_KO_VS_WT_BM_PROGENITOR_8D_CULTURE_DN	GSE12003_MIR223_KO_VS_WT_BM_PROGENITOR_8D_CULTURE_DN	GSE12003_MIR223_KO_VS_WT_BM_PROGENITOR_8D_CULTURE_DN	7/183	139/13010	0.00349091	1	0.0617485	Il6ra/Edem1/Fam168a/Itpripl2/Gcc2/Dock2/Tmem173	7
MODULE_27	MODULE_27	MODULE_27	10/183	258/13010	0.00356162	1	0.0625749	Ptprc/Ddr2/Il6ra/Tek/Ptafr/Itgam/Tlr3/Cx3cr1/Sema4d/H2-T23	10
GSE21546_SAP1A_KO_VS_SAP1A_KO_AND_ELK1_KO_ANTI_CD3_STIM_DP_THYMOCYTES_DN	GSE21546_SAP1A_KO_VS_SAP1A_KO_AND_ELK1_KO_ANTI_CD3_STIM_DP_THYMOCYTES_DN	GSE21546_SAP1A_KO_VS_SAP1A_KO_AND_ELK1_KO_ANTI_CD3_STIM_DP_THYMOCYTES_DN	8/183	177/13010	0.00356308	1	0.0625749	Inpp4a/Ptprc/Tlr4/Edem1/Rassf4/Iqgap1/Itpripl2/Dock2	8
GSE22103_UNSTIM_VS_GMCSF_AND_IFNG_STIM_NEUTROPHIL_DN	GSE22103_UNSTIM_VS_GMCSF_AND_IFNG_STIM_NEUTROPHIL_DN	GSE22103_UNSTIM_VS_GMCSF_AND_IFNG_STIM_NEUTROPHIL_DN	8/183	177/13010	0.00356308	1	0.0625749	Rpl35/Tmem119/Fam168a/Mrpl52/Pld4/Myo1f/Rpl36/Fau	8
REACTOME_PHOSPHOLIPID_METABOLISM	REACTOME_PHOSPHOLIPID_METABOLISM	REACTOME_PHOSPHOLIPID_METABOLISM	8/183	177/13010	0.00356308	1	0.0625749	Inpp4a/Inpp5d/Cpne3/Lpcat2/Pik3r5/Pik3cg/Pld4/Synj1	8
GO_POSITIVE_REGULATION_OF_ALPHA_BETA_T_CELL_ACTIVATION	GO_POSITIVE_REGULATION_OF_ALPHA_BETA_T_CELL_ACTIVATION	GO_POSITIVE_REGULATION_OF_ALPHA_BETA_T_CELL_ACTIVATION	4/183	45/13010	0.00359956	1	0.0629907	Ptprc/Il6ra/Nckap1l/H2-T23	4
LUI_THYROID_CANCER_PAX8_PPARG_DN	LUI_THYROID_CANCER_PAX8_PPARG_DN	LUI_THYROID_CANCER_PAX8_PPARG_DN	4/183	45/13010	0.00359956	1	0.0629907	Rps12/Rpl18a/Rpl10a/Rpl17	4
GO_POSITIVE_REGULATION_OF_IMMUNE_EFFECTOR_PROCESS	GO_POSITIVE_REGULATION_OF_IMMUNE_EFFECTOR_PROCESS	GO_POSITIVE_REGULATION_OF_IMMUNE_EFFECTOR_PROCESS	7/183	140/13010	0.00363201	1	0.063221	Ptprc/Btk/Tlr4/Ptafr/Itgam/Tlr9/H2-T23	7
GSE40274_CTRL_VS_GATA1_TRANSDUCED_ACTIVATED_CD4_TCELL_UP	GSE40274_CTRL_VS_GATA1_TRANSDUCED_ACTIVATED_CD4_TCELL_UP	GSE40274_CTRL_VS_GATA1_TRANSDUCED_ACTIVATED_CD4_TCELL_UP	7/183	140/13010	0.00363201	1	0.063221	Trim56/Cyfip1/Cx3cr1/Slfn5/Nckap1l/Myo1f/Tmem173	7
GSE6259_33D1_POS_DC_VS_BCELL_DN	GSE6259_33D1_POS_DC_VS_BCELL_DN	GSE6259_33D1_POS_DC_VS_BCELL_DN	7/183	140/13010	0.00363201	1	0.063221	Ly75/Rplp2/Lims1/Rps26/Wdfy4/Gabrb2/Lpp	7
GRAESSMANN_RESPONSE_TO_MC_AND_SERUM_DEPRIVATION_UP	GRAESSMANN_RESPONSE_TO_MC_AND_SERUM_DEPRIVATION_UP	GRAESSMANN_RESPONSE_TO_MC_AND_SERUM_DEPRIVATION_UP	8/183	178/13010	0.00368699	1	0.0632819	Stat1/Ly75/Ifih1/Tlr3/Trim25/Pfdn5/Parp14/Eif2ak2	8
GSE10273_HIGH_VS_LOW_IL7_TREATED_IRF4_8_NULL_PRE_BCELL_UP	GSE10273_HIGH_VS_LOW_IL7_TREATED_IRF4_8_NULL_PRE_BCELL_UP	GSE10273_HIGH_VS_LOW_IL7_TREATED_IRF4_8_NULL_PRE_BCELL_UP	8/183	178/13010	0.00368699	1	0.0632819	Cysltr1/Mospd2/Il6ra/Cpne3/Tjp1/Abca9/Lhfpl2/Hexb	8
GSE11961_FOLLICULAR_BCELL_VS_MEMORY_BCELL_DAY7_UP	GSE11961_FOLLICULAR_BCELL_VS_MEMORY_BCELL_DAY7_UP	GSE11961_FOLLICULAR_BCELL_VS_MEMORY_BCELL_DAY7_UP	8/183	178/13010	0.00368699	1	0.0632819	Ifih1/Htt/Scamp2/Ikzf1/Pik3r5/Rnf213/H2-T23/Pik3ap1	8
GSE11961_GERMINAL_CENTER_BCELL_DAY7_VS_PLASMA_CELL_DAY7_DN	GSE11961_GERMINAL_CENTER_BCELL_DAY7_VS_PLASMA_CELL_DAY7_DN	GSE11961_GERMINAL_CENTER_BCELL_DAY7_VS_PLASMA_CELL_DAY7_DN	8/183	178/13010	0.00368699	1	0.0632819	Ctnnd1/Rassf4/Cyfip1/Slc29a3/Tep1/Lhfpl2/Hexb/Pik3ap1	8
GSE17721_CTRL_VS_LPS_12H_BMDC_UP	GSE17721_CTRL_VS_LPS_12H_BMDC_UP	GSE17721_CTRL_VS_LPS_12H_BMDC_UP	8/183	178/13010	0.00368699	1	0.0632819	Rpl35/Btk/Tgfbr1/Rpl6/Rps3/Rpl13/Cx3cr1/Abcc3	8
GSE18893_TCONV_VS_TREG_24H_CULTURE_DN	GSE18893_TCONV_VS_TREG_24H_CULTURE_DN	GSE18893_TCONV_VS_TREG_24H_CULTURE_DN	8/183	178/13010	0.00368699	1	0.0632819	Stat1/Ifih1/Cysltr1/Abca1/Lpcat2/Rnf213/Adam17/Tmem173	8
GSE20366_TREG_VS_NAIVE_CD4_TCELL_HOMEOSTATIC_CONVERSION_DN	GSE20366_TREG_VS_NAIVE_CD4_TCELL_HOMEOSTATIC_CONVERSION_DN	GSE20366_TREG_VS_NAIVE_CD4_TCELL_HOMEOSTATIC_CONVERSION_DN	8/183	178/13010	0.00368699	1	0.0632819	Pde3b/Lims1/Slc29a3/Cx3cr1/Ikzf1/Rnf213/Ncoa1/Prkd3	8
GSE22919_RESTING_VS_IL2_IL12_IL15_STIM_NK_CELL_DN	GSE22919_RESTING_VS_IL2_IL12_IL15_STIM_NK_CELL_DN	GSE22919_RESTING_VS_IL2_IL12_IL15_STIM_NK_CELL_DN	8/183	178/13010	0.00368699	1	0.0632819	Ptprc/Tlr4/Creb3l2/Rassf4/Bace1/Rnf213/Mpeg1/Dock8	8
GO_ORGANIC_HYDROXY_COMPOUND_METABOLIC_PROCESS	GO_ORGANIC_HYDROXY_COMPOUND_METABOLIC_PROCESS	GO_ORGANIC_HYDROXY_COMPOUND_METABOLIC_PROCESS	12/183	347/13010	0.00370276	1	0.063442	Inpp4a/Inpp5d/Plcb2/Ppip5k1/Abca1/Prkaa2/Ptafr/Itgam/Myo5a/Pld4/Sp1/Synj1	12
GO_MYELOID_CELL_DIFFERENTIATION	GO_MYELOID_CELL_DIFFERENTIATION	GO_MYELOID_CELL_DIFFERENTIATION	11/183	303/13010	0.00374672	1	0.0640835	Stat1/Inpp5d/Ptbp3/Tlr4/Tlr3/Ikzf1/Smad5/Rbfox2/Nckap1l/Gabpa/Csf1r	11
GO_REGULATION_OF_DEPHOSPHORYLATION	GO_REGULATION_OF_DEPHOSPHORYLATION	GO_REGULATION_OF_DEPHOSPHORYLATION	8/183	179/13010	0.00381421	1	0.0645531	Ptprc/Htt/Iqgap1/Sema4d/Itga1/Nckap1l/Eif2ak2/Cep192	8
GSE17721_LPS_VS_PAM3CSK4_8H_BMDC_DN	GSE17721_LPS_VS_PAM3CSK4_8H_BMDC_DN	GSE17721_LPS_VS_PAM3CSK4_8H_BMDC_DN	8/183	179/13010	0.00381421	1	0.0645531	Itga6/Kpna6/Laptm5/Atp2a2/Mrpl52/Eif3h/Eef1d/Rps10	8
GSE3982_CTRL_VS_IGE_STIM_MAST_CELL_UP	GSE3982_CTRL_VS_IGE_STIM_MAST_CELL_UP	GSE3982_CTRL_VS_IGE_STIM_MAST_CELL_UP	8/183	179/13010	0.00381421	1	0.0645531	Rpl12/Atrn/Rps6/Rpl28/Iqgap1/Rps12/Sacs/Rpl23	8
GSE3982_NEUTROPHIL_VS_CENT_MEMORY_CD4_TCELL_UP	GSE3982_NEUTROPHIL_VS_CENT_MEMORY_CD4_TCELL_UP	GSE3982_NEUTROPHIL_VS_CENT_MEMORY_CD4_TCELL_UP	8/183	179/13010	0.00381421	1	0.0645531	Fam129a/Psd4/Ifih1/Btk/Prcp/Myo5a/Ncoa1/H2-T23	8
KIM_MYC_AMPLIFICATION_TARGETS_UP	KIM_MYC_AMPLIFICATION_TARGETS_UP	KIM_MYC_AMPLIFICATION_TARGETS_UP	8/183	179/13010	0.00381421	1	0.0645531	Rpl12/Rpl11/Rpl18a/Sacs/Cx3cr1/Rpsa/Abcc3/Rps23	8
GO_POSITIVE_REGULATION_OF_RESPONSE_TO_CYTOKINE_STIMULUS	GO_POSITIVE_REGULATION_OF_RESPONSE_TO_CYTOKINE_STIMULUS	GO_POSITIVE_REGULATION_OF_RESPONSE_TO_CYTOKINE_STIMULUS	4/183	46/13010	0.00389973	1	0.0645531	Ifih1/Tlr4/Adam17/Parp14	4
MODULE_85	MODULE_85	MODULE_85	4/183	46/13010	0.00389973	1	0.0645531	Ddr2/Il6ra/Tgfbr1/Tek	4
GO_LEUKOCYTE_CHEMOTAXIS	GO_LEUKOCYTE_CHEMOTAXIS	GO_LEUKOCYTE_CHEMOTAXIS	7/183	142/13010	0.0039272	1	0.0645531	Mospd2/Il6ra/Flt1/Itga1/Adam17/Pik3cg/Nckap1l	7
GSE18791_CTRL_VS_NEWCASTLE_VIRUS_DC_12H_DN	GSE18791_CTRL_VS_NEWCASTLE_VIRUS_DC_12H_DN	GSE18791_CTRL_VS_NEWCASTLE_VIRUS_DC_12H_DN	7/183	142/13010	0.0039272	1	0.0645531	Ifih1/Znrf2/Slfn5/Trim25/Rnf213/Parp14/Dtx3l	7
CAVARD_LIVER_CANCER_MALIGNANT_VS_BENIGN	CAVARD_LIVER_CANCER_MALIGNANT_VS_BENIGN	CAVARD_LIVER_CANCER_MALIGNANT_VS_BENIGN	3/183	23/13010	0.00394119	1	0.0645531	Rpl13a/Myl6/H2-T23	3
GO_ALPHA_BETA_T_CELL_PROLIFERATION	GO_ALPHA_BETA_T_CELL_PROLIFERATION	GO_ALPHA_BETA_T_CELL_PROLIFERATION	3/183	23/13010	0.00394119	1	0.0645531	Ptprc/Dock2/H2-T23	3
GO_PHOSPHATIDYLINOSITOL_PHOSPHATE_PHOSPHATASE_ACTIVITY	GO_PHOSPHATIDYLINOSITOL_PHOSPHATE_PHOSPHATASE_ACTIVITY	GO_PHOSPHATIDYLINOSITOL_PHOSPHATE_PHOSPHATASE_ACTIVITY	3/183	23/13010	0.00394119	1	0.0645531	Inpp4a/Inpp5d/Synj1	3
GO_POSITIVE_REGULATION_OF_FOCAL_ADHESION_ASSEMBLY	GO_POSITIVE_REGULATION_OF_FOCAL_ADHESION_ASSEMBLY	GO_POSITIVE_REGULATION_OF_FOCAL_ADHESION_ASSEMBLY	3/183	23/13010	0.00394119	1	0.0645531	Tek/Iqgap1/Lims1	3
GO_POSITIVE_REGULATION_OF_LEUKOCYTE_DEGRANULATION	GO_POSITIVE_REGULATION_OF_LEUKOCYTE_DEGRANULATION	GO_POSITIVE_REGULATION_OF_LEUKOCYTE_DEGRANULATION	3/183	23/13010	0.00394119	1	0.0645531	Ptafr/Itgam/H2-T23	3
GO_RESPONSE_TO_INTERFERON_BETA	GO_RESPONSE_TO_INTERFERON_BETA	GO_RESPONSE_TO_INTERFERON_BETA	3/183	23/13010	0.00394119	1	0.0645531	Stat1/Tlr3/Tmem173	3
GSE21670_UNTREATED_VS_TGFB_TREATED_CD4_TCELL_DN	GSE21670_UNTREATED_VS_TGFB_TREATED_CD4_TCELL_DN	GSE21670_UNTREATED_VS_TGFB_TREATED_CD4_TCELL_DN	8/183	180/13010	0.0039448	1	0.0645531	Stat1/Scai/Nbea/Prkaa2/Adam22/Parp14/H2-T23/Entpd1	8
GSE22601_CD4_SINGLE_POSITIVE_VS_CD8_SINGLE_POSITIVE_THYMOCYTE_DN	GSE22601_CD4_SINGLE_POSITIVE_VS_CD8_SINGLE_POSITIVE_THYMOCYTE_DN	GSE22601_CD4_SINGLE_POSITIVE_VS_CD8_SINGLE_POSITIVE_THYMOCYTE_DN	8/183	180/13010	0.0039448	1	0.0645531	Itga6/Gbp7/Zyg11b/Prr14l/Dock2/Pfn1/Prkd3/Tmem173	8
GSE39382_IL3_VS_IL3_IL33_TREATED_MAST_CELL_UP	GSE39382_IL3_VS_IL3_IL33_TREATED_MAST_CELL_UP	GSE39382_IL3_VS_IL3_IL33_TREATED_MAST_CELL_UP	8/183	180/13010	0.0039448	1	0.0645531	Htt/Naca/Ikzf1/Rps23/Pfdn5/Nckap1l/Osbpl11/Prkd3	8
GO_ESTABLISHMENT_OF_LYMPHOCYTE_POLARITY	GO_ESTABLISHMENT_OF_LYMPHOCYTE_POLARITY	GO_ESTABLISHMENT_OF_LYMPHOCYTE_POLARITY	2/183	7/13010	0.00394483	1	0.0645531	Dock2/Dock8	2
GO_GAMMA_DELTA_T_CELL_DIFFERENTIATION	GO_GAMMA_DELTA_T_CELL_DIFFERENTIATION	GO_GAMMA_DELTA_T_CELL_DIFFERENTIATION	2/183	7/13010	0.00394483	1	0.0645531	Ptprc/Nckap1l	2
GO_MANNOSYL_OLIGOSACCHARIDE_1_2_ALPHA_MANNOSIDASE_ACTIVITY	GO_MANNOSYL_OLIGOSACCHARIDE_1_2_ALPHA_MANNOSIDASE_ACTIVITY	GO_MANNOSYL_OLIGOSACCHARIDE_1_2_ALPHA_MANNOSIDASE_ACTIVITY	2/183	7/13010	0.00394483	1	0.0645531	Man1a2/Edem1	2
GO_NEGATIVE_REGULATION_OF_INTERLEUKIN_17_PRODUCTION	GO_NEGATIVE_REGULATION_OF_INTERLEUKIN_17_PRODUCTION	GO_NEGATIVE_REGULATION_OF_INTERLEUKIN_17_PRODUCTION	2/183	7/13010	0.00394483	1	0.0645531	Tlr4/Nckap1l	2
GO_POSITIVE_REGULATION_OF_INFLAMMATORY_RESPONSE_TO_ANTIGENIC_STIMULUS	GO_POSITIVE_REGULATION_OF_INFLAMMATORY_RESPONSE_TO_ANTIGENIC_STIMULUS	GO_POSITIVE_REGULATION_OF_INFLAMMATORY_RESPONSE_TO_ANTIGENIC_STIMULUS	2/183	7/13010	0.00394483	1	0.0645531	Btk/H2-T23	2
MYLLYKANGAS_AMPLIFICATION_HOT_SPOT_7	MYLLYKANGAS_AMPLIFICATION_HOT_SPOT_7	MYLLYKANGAS_AMPLIFICATION_HOT_SPOT_7	2/183	7/13010	0.00394483	1	0.0645531	Mecom/Lpp	2
PASTURAL_RIZ1_TARGETS_UP	PASTURAL_RIZ1_TARGETS_UP	PASTURAL_RIZ1_TARGETS_UP	2/183	7/13010	0.00394483	1	0.0645531	Lims1/H2-T23	2
REACTOME_FATTY_ACIDS_BOUND_TO_GPR40_FFAR1_REGULATE_INSULIN_SECRETION	REACTOME_FATTY_ACIDS_BOUND_TO_GPR40_FFAR1_REGULATE_INSULIN_SECRETION	REACTOME_FATTY_ACIDS_BOUND_TO_GPR40_FFAR1_REGULATE_INSULIN_SECRETION	2/183	7/13010	0.00394483	1	0.0645531	Plcb2/Gnaq	2
GO_INTERFERON_GAMMA_MEDIATED_SIGNALING_PATHWAY	GO_INTERFERON_GAMMA_MEDIATED_SIGNALING_PATHWAY	GO_INTERFERON_GAMMA_MEDIATED_SIGNALING_PATHWAY	5/183	75/13010	0.00406444	1	0.0663044	Stat1/Ptafr/Trim25/Parp14/H2-T23	5
GSE34006_WT_VS_A2AR_KO_TREG_DN	GSE34006_WT_VS_A2AR_KO_TREG_DN	GSE34006_WT_VS_A2AR_KO_TREG_DN	8/183	181/13010	0.00407882	1	0.0663044	Stat1/Tor1aip2/Ifih1/Atrn/Gbp7/Trim25/Parp14/H2-T23	8
GSE40274_HELIOS_VS_FOXP3_AND_HELIOS_TRANSDUCED_ACTIVATED_CD4_TCELL_DN	GSE40274_HELIOS_VS_FOXP3_AND_HELIOS_TRANSDUCED_ACTIVATED_CD4_TCELL_DN	GSE40274_HELIOS_VS_FOXP3_AND_HELIOS_TRANSDUCED_ACTIVATED_CD4_TCELL_DN	8/183	181/13010	0.00407882	1	0.0663044	Il1rl2/Plcb2/Sppl2a/Il1rapl1/Arhgap29/Pde3b/Bace1/Ikzf1	8
RODWELL_AGING_KIDNEY_NO_BLOOD_UP	RODWELL_AGING_KIDNEY_NO_BLOOD_UP	RODWELL_AGING_KIDNEY_NO_BLOOD_UP	8/183	181/13010	0.00407882	1	0.0663044	Rpl12/Rpl35/Cyfip1/Abcc3/Rnf213/Hexb/Itga1/Rps10	8
GO_REGULATION_OF_PEPTIDYL_TYROSINE_PHOSPHORYLATION	GO_REGULATION_OF_PEPTIDYL_TYROSINE_PHOSPHORYLATION	GO_REGULATION_OF_PEPTIDYL_TYROSINE_PHOSPHORYLATION	8/183	182/13010	0.00421633	1	0.0680907	Ptprc/Il6ra/Iqgap1/Sema4d/Adam17/Pak2/Parp14/Csf1r	8
GSE22601_IMMATURE_CD4_SINGLE_POSITIVE_VS_CD8_SINGLE_POSITIVE_THYMOCYTE_DN	GSE22601_IMMATURE_CD4_SINGLE_POSITIVE_VS_CD8_SINGLE_POSITIVE_THYMOCYTE_DN	GSE22601_IMMATURE_CD4_SINGLE_POSITIVE_VS_CD8_SINGLE_POSITIVE_THYMOCYTE_DN	8/183	182/13010	0.00421633	1	0.0680907	Stat1/Ssh2/Trim25/Sema4d/Smad5/Parp14/Dtx3l/Synj1	8
GSE27786_LIN_NEG_VS_NKCELL_DN	GSE27786_LIN_NEG_VS_NKCELL_DN	GSE27786_LIN_NEG_VS_NKCELL_DN	8/183	182/13010	0.00421633	1	0.0680907	Stat1/Itpripl2/Rpl13/Myo5a/Ikzf1/Pfdn5/Sp1/Fau	8
GO_INTERLEUKIN_8_PRODUCTION	GO_INTERLEUKIN_8_PRODUCTION	GO_INTERLEUKIN_8_PRODUCTION	4/183	47/13010	0.0042164	1	0.0680907	Ptprc/Tlr4/Tlr3/Tlr9	4
GSE7568_IL4_VS_IL4_AND_DEXAMETHASONE_TREATED_MACROPHAGE_DN	GSE7568_IL4_VS_IL4_AND_DEXAMETHASONE_TREATED_MACROPHAGE_DN	GSE7568_IL4_VS_IL4_AND_DEXAMETHASONE_TREATED_MACROPHAGE_DN	7/183	144/13010	0.00424027	1	0.0683639	Fam129a/Plcb2/Cyfip1/Cx3cr1/Itga1/Pfdn5/Synj1	7
GSE15930_STIM_VS_STIM_AND_IFNAB_48H_CD8_T_CELL_DN	GSE15930_STIM_VS_STIM_AND_IFNAB_48H_CD8_T_CELL_DN	GSE15930_STIM_VS_STIM_AND_IFNAB_48H_CD8_T_CELL_DN	8/183	183/13010	0.0043574	1	0.0701372	Stat1/Tor1aip2/Ifih1/Abca1/Kpna6/H2-T23/Eif2ak2/Mpeg1	8
GO_VACUOLAR_MEMBRANE	GO_VACUOLAR_MEMBRANE	GO_VACUOLAR_MEMBRANE	12/183	355/13010	0.00443819	1	0.071321	Sppl2a/Cpne3/Laptm5/Znrf2/Prcp/Slc29a3/Tlr3/Tlr9/Abcc3/Dtx3l/H2-T23/Gnaq	12
GO_POSITIVE_REGULATION_OF_ERYTHROCYTE_DIFFERENTIATION	GO_POSITIVE_REGULATION_OF_ERYTHROCYTE_DIFFERENTIATION	GO_POSITIVE_REGULATION_OF_ERYTHROCYTE_DIFFERENTIATION	3/183	24/13010	0.00445808	1	0.0714072	Stat1/Inpp5d/Nckap1l	3
GO_TOLL_LIKE_RECEPTOR_4_SIGNALING_PATHWAY	GO_TOLL_LIKE_RECEPTOR_4_SIGNALING_PATHWAY	GO_TOLL_LIKE_RECEPTOR_4_SIGNALING_PATHWAY	3/183	24/13010	0.00445808	1	0.0714072	Tlr4/Itgam/Pik3ap1	3
ENK_UV_RESPONSE_KERATINOCYTE_UP	ENK_UV_RESPONSE_KERATINOCYTE_UP	ENK_UV_RESPONSE_KERATINOCYTE_UP	14/183	449/13010	0.00447273	1	0.0715254	Rpl12/Rpl35/Rpl28/Rps3/Rps15/Rpl18a/Pfn1/Rpl19/Rpl8/Pfdn5/Rps10/Rpl10a/H2-T23/Fau	14
GSE17721_PAM3CSK4_VS_GADIQUIMOD_1H_BMDC_DN	GSE17721_PAM3CSK4_VS_GADIQUIMOD_1H_BMDC_DN	GSE17721_PAM3CSK4_VS_GADIQUIMOD_1H_BMDC_DN	8/183	184/13010	0.00450207	1	0.0715294	Tor1aip2/Ctnnd1/Atrn/Btk/Cpne3/Trim25/Gabpa/Pja2	8
GSE24726_WT_VS_E2_2_KO_PDC_DAY6_POST_DELETION_DN	GSE24726_WT_VS_E2_2_KO_PDC_DAY6_POST_DELETION_DN	GSE24726_WT_VS_E2_2_KO_PDC_DAY6_POST_DELETION_DN	8/183	184/13010	0.00450207	1	0.0715294	Fam129a/Itga6/Gpr34/Tcf12/Ikzf1/Ssh2/Ncoa1/Sp1	8
GSE27786_NKCELL_VS_MONO_MAC_UP	GSE27786_NKCELL_VS_MONO_MAC_UP	GSE27786_NKCELL_VS_MONO_MAC_UP	8/183	184/13010	0.00450207	1	0.0715294	Rps16/Sacs/Ssh2/Erap1/Adam17/Rps10/H2-T23/Fau	8
GSE29618_BCELL_VS_MDC_DN	GSE29618_BCELL_VS_MDC_DN	GSE29618_BCELL_VS_MDC_DN	8/183	184/13010	0.00450207	1	0.0715294	Fam129a/Ly75/Il6ra/Cyfip1/Prcp/Myl6/Pfn1/Gnaq	8
GO_NEGATIVE_REGULATION_OF_PROTEIN_MODIFICATION_PROCESS	GO_NEGATIVE_REGULATION_OF_PROTEIN_MODIFICATION_PROCESS	GO_NEGATIVE_REGULATION_OF_PROTEIN_MODIFICATION_PROCESS	15/183	498/13010	0.0045285	1	0.0718267	Ptprc/Fam129a/Mecom/Tlr4/Prkaa2/Rpl11/Rps3/Rpl23/Sema4d/Nckap1l/Pak2/Heg1/Parp14/Dtx3l/Gnaq	15
REACTOME_INTERFERON_GAMMA_SIGNALING	REACTOME_INTERFERON_GAMMA_SIGNALING	REACTOME_INTERFERON_GAMMA_SIGNALING	5/183	77/13010	0.00454945	1	0.0718267	Stat1/Gbp7/Ptafr/Trim25/H2-T23	5
NUTT_GBM_VS_AO_GLIOMA_UP	NUTT_GBM_VS_AO_GLIOMA_UP	NUTT_GBM_VS_AO_GLIOMA_UP	4/183	48/13010	0.00455	1	0.0718267	Stat1/Laptm5/Lhfpl2/H2-T23	4
PID_TXA2PATHWAY	PID_TXA2PATHWAY	PID_TXA2PATHWAY	4/183	48/13010	0.00455	1	0.0718267	Plcb2/Pik3r5/Pik3cg/Gnaq	4
GSE24671_CTRL_VS_BAKIMULC_INFECTED_MOUSE_SPLENOCYTES_DN	GSE24671_CTRL_VS_BAKIMULC_INFECTED_MOUSE_SPLENOCYTES_DN	GSE24671_CTRL_VS_BAKIMULC_INFECTED_MOUSE_SPLENOCYTES_DN	7/183	146/13010	0.0045719	1	0.0719414	Rpl12/Rps3/Rps26/Lpcat2/Rpl13/Cast/Rpl36	7
GSE2770_IL12_ACT_VS_ACT_CD4_TCELL_6H_DN	GSE2770_IL12_ACT_VS_ACT_CD4_TCELL_6H_DN	GSE2770_IL12_ACT_VS_ACT_CD4_TCELL_6H_DN	7/183	146/13010	0.0045719	1	0.0719414	Stat1/Tek/Ptafr/Tcf12/Stag1/Usp32/Dtx3l	7
GSE22935_WT_VS_MYD88_KO_MACROPHAGE_48H_MBOVIS_BCG_STIM_DN	GSE22935_WT_VS_MYD88_KO_MACROPHAGE_48H_MBOVIS_BCG_STIM_DN	GSE22935_WT_VS_MYD88_KO_MACROPHAGE_48H_MBOVIS_BCG_STIM_DN	8/183	185/13010	0.00465041	1	0.0729435	Il1rl2/Gpr34/Cysltr1/Btk/Tgfbr1/Mob1a/Vwa5a/Lhfpl2	8
GSE23568_CTRL_TRANSDUCED_VS_WT_CD8_TCELL_UP	GSE23568_CTRL_TRANSDUCED_VS_WT_CD8_TCELL_UP	GSE23568_CTRL_TRANSDUCED_VS_WT_CD8_TCELL_UP	8/183	185/13010	0.00465041	1	0.0729435	Btk/Cyfip1/Iqgap1/Tep1/Myo5a/Pld4/Mpeg1/Entpd1	8
GO_REGULATION_OF_PHOSPHATASE_ACTIVITY	GO_REGULATION_OF_PHOSPHATASE_ACTIVITY	GO_REGULATION_OF_PHOSPHATASE_ACTIVITY	7/183	147/13010	0.00474488	1	0.0739534	Ptprc/Htt/Sema4d/Itga1/Nckap1l/Eif2ak2/Cep192	7
GSE2706_UNSTIM_VS_8H_R848_DC_DN	GSE2706_UNSTIM_VS_8H_R848_DC_DN	GSE2706_UNSTIM_VS_8H_R848_DC_DN	7/183	147/13010	0.00474488	1	0.0739534	Stat1/Ifih1/Edem1/Slfn5/Rnf213/Parp14/Eif2ak2	7
GSE3565_DUSP1_VS_WT_SPLENOCYTES_UP	GSE3565_DUSP1_VS_WT_SPLENOCYTES_UP	GSE3565_DUSP1_VS_WT_SPLENOCYTES_UP	7/183	147/13010	0.00474488	1	0.0739534	Cyfip1/Itgam/Myo5a/Cx3cr1/Itga1/Pik3cg/Myo1f	7
GSE8685_IL15_ACT_IL2_STARVED_VS_IL21_ACT_IL2_STARVED_CD4_TCELL_DN	GSE8685_IL15_ACT_IL2_STARVED_VS_IL21_ACT_IL2_STARVED_CD4_TCELL_DN	GSE8685_IL15_ACT_IL2_STARVED_VS_IL21_ACT_IL2_STARVED_CD4_TCELL_DN	7/183	147/13010	0.00474488	1	0.0739534	Rpl12/Rps3/Rpsa/Ikzf1/Slfn5/Rpl19/Pik3cg	7
GSE17721_0.5H_VS_24H_CPG_BMDC_DN	GSE17721_0.5H_VS_24H_CPG_BMDC_DN	GSE17721_0.5H_VS_24H_CPG_BMDC_DN	8/183	186/13010	0.00480248	1	0.0740964	Tor1aip2/Abca1/Tmem119/Tjp1/Cx3cr1/Abcc3/Parp14/H2-T23	8
GSE2128_CTRL_VS_MIMETOPE_NEGATIVE_SELECTION_DP_THYMOCYTE_NOD_UP	GSE2128_CTRL_VS_MIMETOPE_NEGATIVE_SELECTION_DP_THYMOCYTE_NOD_UP	GSE2128_CTRL_VS_MIMETOPE_NEGATIVE_SELECTION_DP_THYMOCYTE_NOD_UP	8/183	186/13010	0.00480248	1	0.0740964	Gbp7/Edem1/Slc29a3/Cx3cr1/Abca9/Rbfox2/Lpp/Csf1r	8
GSE24292_WT_VS_PPARG_KO_MACROPHAGE_DN	GSE24292_WT_VS_PPARG_KO_MACROPHAGE_DN	GSE24292_WT_VS_PPARG_KO_MACROPHAGE_DN	8/183	186/13010	0.00480248	1	0.0740964	Fam129a/Gpr34/Gcc2/Tcf12/Ralgapa1/Parp14/Synj1/Gnaq	8
GSE29618_BCELL_VS_MONOCYTE_DN	GSE29618_BCELL_VS_MONOCYTE_DN	GSE29618_BCELL_VS_MONOCYTE_DN	8/183	186/13010	0.00480248	1	0.0740964	Tlr4/Ptafr/Cyfip1/Myl6/Cast/Naip2/Myo1f/Gnaq	8
GSE46606_IRF4_KO_VS_WT_UNSTIM_BCELL_UP	GSE46606_IRF4_KO_VS_WT_UNSTIM_BCELL_UP	GSE46606_IRF4_KO_VS_WT_UNSTIM_BCELL_UP	8/183	186/13010	0.00480248	1	0.0740964	Tgfbr1/Rpl6/Zkscan1/Pde3b/Rpl18a/Eif3h/Osbpl11/Mpeg1	8
DACOSTA_UV_RESPONSE_VIA_ERCC3_TTD_DN	DACOSTA_UV_RESPONSE_VIA_ERCC3_TTD_DN	DACOSTA_UV_RESPONSE_VIA_ERCC3_TTD_DN	5/183	78/13010	0.00480679	1	0.0740964	Atrn/Ralgapb/Bicd1/Fam168a/Heg1	5
REACTOME_PI_METABOLISM	REACTOME_PI_METABOLISM	REACTOME_PI_METABOLISM	5/183	78/13010	0.00480679	1	0.0740964	Inpp4a/Inpp5d/Pik3r5/Pik3cg/Synj1	5
GO_POSITIVE_REGULATION_OF_LIPASE_ACTIVITY	GO_POSITIVE_REGULATION_OF_LIPASE_ACTIVITY	GO_POSITIVE_REGULATION_OF_LIPASE_ACTIVITY	4/183	49/13010	0.00490092	1	0.0751938	Plcb2/Ptafr/Flt1/Gnaq	4
KEGG_MTOR_SIGNALING_PATHWAY	KEGG_MTOR_SIGNALING_PATHWAY	KEGG_MTOR_SIGNALING_PATHWAY	4/183	49/13010	0.00490092	1	0.0751938	Rps6/Prkaa2/Pik3r5/Pik3cg	4
MORI_LARGE_PRE_BII_LYMPHOCYTE_DN	MORI_LARGE_PRE_BII_LYMPHOCYTE_DN	MORI_LARGE_PRE_BII_LYMPHOCYTE_DN	4/183	49/13010	0.00490092	1	0.0751938	Ptprc/Dock2/Sema4d/Lpp	4
GSE4984_UNTREATED_VS_VEHICLE_CTRL_TREATED_DC_UP	GSE4984_UNTREATED_VS_VEHICLE_CTRL_TREATED_DC_UP	GSE4984_UNTREATED_VS_VEHICLE_CTRL_TREATED_DC_UP	7/183	148/13010	0.00492275	1	0.0754112	Rpl12/Gpr34/Rplp2/Tcf12/Tlr9/Nckap1l/Fau	7
GO_CELL_CELL_JUNCTION	GO_CELL_CELL_JUNCTION	GO_CELL_CELL_JUNCTION	12/183	360/13010	0.00495448	1	0.0757205	Itga6/Ctnnd1/Shroom4/Tgfbr1/Tek/Atp2a2/Tjp1/Iqgap1/Lims1/Adam17/Pdxp/Heg1	12
GSE34515_CD16_POS_MONOCYTE_VS_DC_DN	GSE34515_CD16_POS_MONOCYTE_VS_DC_DN	GSE34515_CD16_POS_MONOCYTE_VS_DC_DN	8/183	187/13010	0.00495834	1	0.0757205	Wdfy4/Abcc3/Pik3cg/Nckap1l/Parp14/Dtx3l/Cep192/Pik3ap1	8
TAKEDA_TARGETS_OF_NUP98_HOXA9_FUSION_8D_UP	TAKEDA_TARGETS_OF_NUP98_HOXA9_FUSION_8D_UP	TAKEDA_TARGETS_OF_NUP98_HOXA9_FUSION_8D_UP	6/183	112/13010	0.00498802	1	0.0760557	Stat1/Ifih1/Mecom/Rnf213/Pld4/Eif2ak2	6
GO_DEFENSE_RESPONSE_TO_GRAM_NEGATIVE_BACTERIUM	GO_DEFENSE_RESPONSE_TO_GRAM_NEGATIVE_BACTERIUM	GO_DEFENSE_RESPONSE_TO_GRAM_NEGATIVE_BACTERIUM	3/183	25/13010	0.00501414	1	0.0762176	Il6ra/Tlr4/Tlr9	3
GO_REGULATION_OF_DEFENSE_RESPONSE_TO_VIRUS_BY_HOST	GO_REGULATION_OF_DEFENSE_RESPONSE_TO_VIRUS_BY_HOST	GO_REGULATION_OF_DEFENSE_RESPONSE_TO_VIRUS_BY_HOST	3/183	25/13010	0.00501414	1	0.0762176	Stat1/Dtx3l/Tmem173	3
RUTELLA_RESPONSE_TO_HGF_UP	RUTELLA_RESPONSE_TO_HGF_UP	RUTELLA_RESPONSE_TO_HGF_UP	12/183	361/13010	0.00506328	1	0.0768457	Stat1/Fam129a/Ly75/Mob1a/Slc29a3/Vwa5a/Dmxl2/Scamp2/Abcc3/Lhfpl2/Hexb/Entpd1	12
GO_POSITIVE_REGULATION_OF_VASCULATURE_DEVELOPMENT	GO_POSITIVE_REGULATION_OF_VASCULATURE_DEVELOPMENT	GO_POSITIVE_REGULATION_OF_VASCULATURE_DEVELOPMENT	7/183	149/13010	0.0051056	1	0.0771858	Il6ra/Tek/Flt1/Tlr3/Cx3cr1/Erap1/Sp1	7
GSE22886_CD8_TCELL_VS_BCELL_NAIVE_DN	GSE22886_CD8_TCELL_VS_BCELL_NAIVE_DN	GSE22886_CD8_TCELL_VS_BCELL_NAIVE_DN	7/183	149/13010	0.0051056	1	0.0771858	Cysltr1/Btk/Trim25/Smad5/Lhfpl2/Sp1/Entpd1	7
GSE339_CD8POS_VS_CD4CD8DN_DC_IN_CULTURE_UP	GSE339_CD8POS_VS_CD4CD8DN_DC_IN_CULTURE_UP	GSE339_CD8POS_VS_CD4CD8DN_DC_IN_CULTURE_UP	8/183	188/13010	0.00511806	1	0.0771858	Ptafr/Rpl28/Rpl13a/Ptprb/Pld4/Nckap1l/Unc93b1/Mpeg1	8
GSE40274_CTRL_VS_FOXP3_TRANSDUCED_ACTIVATED_CD4_TCELL_DN	GSE40274_CTRL_VS_FOXP3_TRANSDUCED_ACTIVATED_CD4_TCELL_DN	GSE40274_CTRL_VS_FOXP3_TRANSDUCED_ACTIVATED_CD4_TCELL_DN	8/183	188/13010	0.00511806	1	0.0771858	Gbp7/Abca1/Fam168a/Lpcat2/Rpl13/Trim25/Parp14/H2-T23	8
GO_G_PROTEIN_COUPLED_NUCLEOTIDE_RECEPTOR_ACTIVITY	GO_G_PROTEIN_COUPLED_NUCLEOTIDE_RECEPTOR_ACTIVITY	GO_G_PROTEIN_COUPLED_NUCLEOTIDE_RECEPTOR_ACTIVITY	2/183	8/13010	0.00521126	1	0.0771858	Gpr34/Ptafr	2
GO_G_PROTEIN_COUPLED_PURINERGIC_NUCLEOTIDE_RECEPTOR_SIGNALING_PATHWAY	GO_G_PROTEIN_COUPLED_PURINERGIC_NUCLEOTIDE_RECEPTOR_SIGNALING_PATHWAY	GO_G_PROTEIN_COUPLED_PURINERGIC_NUCLEOTIDE_RECEPTOR_SIGNALING_PATHWAY	2/183	8/13010	0.00521126	1	0.0771858	Gpr34/Ptafr	2
GO_INTERLEUKIN_1_RECEPTOR_BINDING	GO_INTERLEUKIN_1_RECEPTOR_BINDING	GO_INTERLEUKIN_1_RECEPTOR_BINDING	2/183	8/13010	0.00521126	1	0.0771858	Tlr9/Erap1	2
GO_MALE_MATING_BEHAVIOR	GO_MALE_MATING_BEHAVIOR	GO_MALE_MATING_BEHAVIOR	2/183	8/13010	0.00521126	1	0.0771858	Hexb/Ncoa1	2
GO_NEGATIVE_REGULATION_OF_UBIQUITIN_PROTEIN_LIGASE_ACTIVITY	GO_NEGATIVE_REGULATION_OF_UBIQUITIN_PROTEIN_LIGASE_ACTIVITY	GO_NEGATIVE_REGULATION_OF_UBIQUITIN_PROTEIN_LIGASE_ACTIVITY	2/183	8/13010	0.00521126	1	0.0771858	Rpl11/Rpl23	2
GO_NEGATIVE_T_CELL_SELECTION	GO_NEGATIVE_T_CELL_SELECTION	GO_NEGATIVE_T_CELL_SELECTION	2/183	8/13010	0.00521126	1	0.0771858	Ptprc/Dock2	2
GO_POSITIVE_REGULATION_OF_INTERFERON_GAMMA_BIOSYNTHETIC_PROCESS	GO_POSITIVE_REGULATION_OF_INTERFERON_GAMMA_BIOSYNTHETIC_PROCESS	GO_POSITIVE_REGULATION_OF_INTERFERON_GAMMA_BIOSYNTHETIC_PROCESS	2/183	8/13010	0.00521126	1	0.0771858	Tlr3/Tlr9	2
GO_REGULATION_OF_GAMMA_DELTA_T_CELL_ACTIVATION	GO_REGULATION_OF_GAMMA_DELTA_T_CELL_ACTIVATION	GO_REGULATION_OF_GAMMA_DELTA_T_CELL_ACTIVATION	2/183	8/13010	0.00521126	1	0.0771858	Ptprc/Nckap1l	2
GO_REGULATION_OF_MYD88_INDEPENDENT_TOLL_LIKE_RECEPTOR_SIGNALING_PATHWAY	GO_REGULATION_OF_MYD88_INDEPENDENT_TOLL_LIKE_RECEPTOR_SIGNALING_PATHWAY	GO_REGULATION_OF_MYD88_INDEPENDENT_TOLL_LIKE_RECEPTOR_SIGNALING_PATHWAY	2/183	8/13010	0.00521126	1	0.0771858	Tlr4/Tlr3	2
GO_SCAR_COMPLEX	GO_SCAR_COMPLEX	GO_SCAR_COMPLEX	2/183	8/13010	0.00521126	1	0.0771858	Cyfip1/Nckap1l	2
REACTOME_NEF_AND_SIGNAL_TRANSDUCTION	REACTOME_NEF_AND_SIGNAL_TRANSDUCTION	REACTOME_NEF_AND_SIGNAL_TRANSDUCTION	2/183	8/13010	0.00521126	1	0.0771858	Dock2/Pak2	2
YANAGISAWA_LUNG_CANCER_RECURRENCE	YANAGISAWA_LUNG_CANCER_RECURRENCE	YANAGISAWA_LUNG_CANCER_RECURRENCE	2/183	8/13010	0.00521126	1	0.0771858	Rpl26/Fau	2
GO_T_CELL_ACTIVATION	GO_T_CELL_ACTIVATION	GO_T_CELL_ACTIVATION	11/183	317/13010	0.00524582	1	0.0774708	Il1rl2/Ptprc/Il6ra/Rps3/Dock2/Adam17/Pik3cg/Nckap1l/Pak2/H2-T23/Dock8	11
GNF2_ITGB2	GNF2_ITGB2	GNF2_ITGB2	4/183	50/13010	0.00526956	1	0.0774708	Plcb2/Iqgap1/Itgam/Myo1f	4
GO_INTERLEUKIN_1_BETA_PRODUCTION	GO_INTERLEUKIN_1_BETA_PRODUCTION	GO_INTERLEUKIN_1_BETA_PRODUCTION	4/183	50/13010	0.00526956	1	0.0774708	Abca1/Tlr4/Cx3cr1/Nlrp1a	4
BOQUEST_STEM_CELL_DN	BOQUEST_STEM_CELL_DN	BOQUEST_STEM_CELL_DN	8/183	189/13010	0.00528168	1	0.0774708	Ifih1/Itga6/Mecom/Tek/Laptm5/Flt1/Ptprb/H2-T23	8
GO_LEUKOCYTE_DIFFERENTIATION	GO_LEUKOCYTE_DIFFERENTIATION	GO_LEUKOCYTE_DIFFERENTIATION	12/183	363/13010	0.00528662	1	0.0774708	Il1rl2/Inpp5d/Ptprc/Btk/Tlr4/Tlr3/Tlr9/Ikzf1/Dock2/Adam17/Nckap1l/Csf1r	12
GO_CYTOPLASMIC_SIDE_OF_MEMBRANE	GO_CYTOPLASMIC_SIDE_OF_MEMBRANE	GO_CYTOPLASMIC_SIDE_OF_MEMBRANE	7/183	150/13010	0.00529352	1	0.0774708	Ptprc/Sppl2a/Shroom4/Atp2a2/Iqgap1/Rps26/Gnaq	7
GSE17974_0H_VS_48H_IN_VITRO_ACT_CD4_TCELL_UP	GSE17974_0H_VS_48H_IN_VITRO_ACT_CD4_TCELL_UP	GSE17974_0H_VS_48H_IN_VITRO_ACT_CD4_TCELL_UP	7/183	150/13010	0.00529352	1	0.0774708	Itga6/Fndc3b/Mecom/Snrpn/Itgam/Vwa5a/Gnaq	7
GSE3039_NKT_CELL_VS_ALPHAALPHA_CD8_TCELL_DN	GSE3039_NKT_CELL_VS_ALPHAALPHA_CD8_TCELL_DN	GSE3039_NKT_CELL_VS_ALPHAALPHA_CD8_TCELL_DN	7/183	150/13010	0.00529352	1	0.0774708	Stat1/Ptprc/Dock2/Sema4d/Adam17/H2-T23/Unc93b1	7
GO_PROTEIN_TYROSINE_KINASE_ACTIVITY	GO_PROTEIN_TYROSINE_KINASE_ACTIVITY	GO_PROTEIN_TYROSINE_KINASE_ACTIVITY	6/183	114/13010	0.00543431	1	0.0794132	Ddr2/Btk/Tek/Flt1/Eif2ak2/Csf1r	6
GSE21033_3H_VS_24H_POLYIC_STIM_DC_UP	GSE21033_3H_VS_24H_POLYIC_STIM_DC_UP	GSE21033_3H_VS_24H_POLYIC_STIM_DC_UP	7/183	151/13010	0.00548659	1	0.0799395	Inpp5d/Itga6/Cysltr1/Dock2/Pik3r5/Sema4d/Epg5	7
GSE42021_CD24HI_VS_CD24INT_TCONV_THYMUS_DN	GSE42021_CD24HI_VS_CD24INT_TCONV_THYMUS_DN	GSE42021_CD24HI_VS_CD24INT_TCONV_THYMUS_DN	7/183	151/13010	0.00548659	1	0.0799395	Mecom/Ptafr/Cadps/Stag1/Heg1/H2-T23/Cep192	7
GNF2_CASP4	GNF2_CASP4	GNF2_CASP4	3/183	26/13010	0.00561018	1	0.0814988	Laptm5/Iqgap1/H2-T23	3
GO_BASAL_PLASMA_MEMBRANE	GO_BASAL_PLASMA_MEMBRANE	GO_BASAL_PLASMA_MEMBRANE	3/183	26/13010	0.00561018	1	0.0814988	Itga6/Shroom4/Tek	3
GO_POSITIVE_REGULATION_OF_OSTEOBLAST_DIFFERENTIATION	GO_POSITIVE_REGULATION_OF_OSTEOBLAST_DIFFERENTIATION	GO_POSITIVE_REGULATION_OF_OSTEOBLAST_DIFFERENTIATION	4/183	51/13010	0.00565632	1	0.0820478	Ddr2/Il6ra/Tmem119/Smad5	4
GSE37534_GW1929_VS_PIOGLITAZONE_TREATED_CD4_TCELL_PPARG1_FOXP3_TRANSDUCED_UP	GSE37534_GW1929_VS_PIOGLITAZONE_TREATED_CD4_TCELL_PPARG1_FOXP3_TRANSDUCED_UP	GSE37534_GW1929_VS_PIOGLITAZONE_TREATED_CD4_TCELL_PPARG1_FOXP3_TRANSDUCED_UP	7/183	152/13010	0.0056849	1	0.0823409	Inpp4a/Plcb2/Tlr3/Gabrb2/Rpl26/Abcc3/H2-T23	7
GSE15139_GMCSF_TREATED_VS_UNTREATED_NEUTROPHILS_DN	GSE15139_GMCSF_TREATED_VS_UNTREATED_NEUTROPHILS_DN	GSE15139_GMCSF_TREATED_VS_UNTREATED_NEUTROPHILS_DN	8/183	192/13010	0.00579665	1	0.0838361	Ptprc/Fam129a/Flt1/Sacs/Myo5a/Trim25/Erap1/Ralgapa1	8
GO_RUFFLE	GO_RUFFLE	GO_RUFFLE	7/183	153/13010	0.00588853	1	0.0850398	Psd4/Cyfip1/Iqgap1/Rps3/Myo5a/Adam17/Pdxp	7
chr3q21	chr3q21	chr3q21	4/183	52/13010	0.00606157	1	0.0872826	Osbpl11/Heg1/Parp14/Dtx3l	4
KEGG_INOSITOL_PHOSPHATE_METABOLISM	KEGG_INOSITOL_PHOSPHATE_METABOLISM	KEGG_INOSITOL_PHOSPHATE_METABOLISM	4/183	52/13010	0.00606157	1	0.0872826	Inpp4a/Plcb2/Pik3cg/Synj1	4
HALLMARK_INFLAMMATORY_RESPONSE	HALLMARK_INFLAMMATORY_RESPONSE	HALLMARK_INFLAMMATORY_RESPONSE	7/183	154/13010	0.00609757	1	0.0876724	Abca1/Ptafr/Atp2a2/Tlr3/Pik3r5/Sema4d/Eif2ak2	7
GO_REGULATION_OF_CELL_CELL_ADHESION	GO_REGULATION_OF_CELL_CELL_ADHESION	GO_REGULATION_OF_CELL_CELL_ADHESION	10/183	279/13010	0.00613998	1	0.0881534	Il1rl2/Ptprc/Itga6/Il6ra/Ptafr/Rps3/Nckap1l/Pak2/H2-T23/Dock8	10
GO_ENDOTHELIAL_CELL_PROLIFERATION	GO_ENDOTHELIAL_CELL_PROLIFERATION	GO_ENDOTHELIAL_CELL_PROLIFERATION	6/183	117/13010	0.00615765	1	0.0882782	Stat1/Tgfbr1/Tek/Flt1/Adam17/Sp1	6
GO_LEUKOCYTE_ACTIVATION_INVOLVED_IN_INFLAMMATORY_RESPONSE	GO_LEUKOCYTE_ACTIVATION_INVOLVED_IN_INFLAMMATORY_RESPONSE	GO_LEUKOCYTE_ACTIVATION_INVOLVED_IN_INFLAMMATORY_RESPONSE	3/183	27/13010	0.00624694	1	0.0887025	Ptprc/Itgam/Tlr3	3
GO_POSITIVE_REGULATION_OF_IMMUNOGLOBULIN_PRODUCTION	GO_POSITIVE_REGULATION_OF_IMMUNOGLOBULIN_PRODUCTION	GO_POSITIVE_REGULATION_OF_IMMUNOGLOBULIN_PRODUCTION	3/183	27/13010	0.00624694	1	0.0887025	Ptprc/Tlr9/H2-T23	3
GO_PROTEIN_COMPLEX_INVOLVED_IN_CELL_ADHESION	GO_PROTEIN_COMPLEX_INVOLVED_IN_CELL_ADHESION	GO_PROTEIN_COMPLEX_INVOLVED_IN_CELL_ADHESION	3/183	27/13010	0.00624694	1	0.0887025	Itga6/Itgam/Itga1	3
GO_REGULATION_OF_DEFENSE_RESPONSE_TO_VIRUS_BY_VIRUS	GO_REGULATION_OF_DEFENSE_RESPONSE_TO_VIRUS_BY_VIRUS	GO_REGULATION_OF_DEFENSE_RESPONSE_TO_VIRUS_BY_VIRUS	3/183	27/13010	0.00624694	1	0.0887025	Dock2/Pak2/Eif2ak2	3
GO_RIBOSOMAL_LARGE_SUBUNIT_ASSEMBLY	GO_RIBOSOMAL_LARGE_SUBUNIT_ASSEMBLY	GO_RIBOSOMAL_LARGE_SUBUNIT_ASSEMBLY	3/183	27/13010	0.00624694	1	0.0887025	Rpl12/Rpl11/Rpl6	3
STEARMAN_TUMOR_FIELD_EFFECT_UP	STEARMAN_TUMOR_FIELD_EFFECT_UP	STEARMAN_TUMOR_FIELD_EFFECT_UP	3/183	27/13010	0.00624694	1	0.0887025	Ly75/Iqgap1/Mpeg1	3
REACTOME_FCGAMMA_RECEPTOR_FCGR_DEPENDENT_PHAGOCYTOSIS	REACTOME_FCGAMMA_RECEPTOR_FCGR_DEPENDENT_PHAGOCYTOSIS	REACTOME_FCGAMMA_RECEPTOR_FCGR_DEPENDENT_PHAGOCYTOSIS	5/183	83/13010	0.00625038	1	0.0887025	Btk/Cyfip1/Myo5a/Pld4/Nckap1l	5
GSE34156_NOD2_LIGAND_VS_TLR1_TLR2_LIGAND_24H_TREATED_MONOCYTE_DN	GSE34156_NOD2_LIGAND_VS_TLR1_TLR2_LIGAND_24H_TREATED_MONOCYTE_DN	GSE34156_NOD2_LIGAND_VS_TLR1_TLR2_LIGAND_24H_TREATED_MONOCYTE_DN	7/183	155/13010	0.0063121	1	0.0891923	Rpl11/Snrpn/Rps3/Rplp2/Rpl13/Rpsa/Rps10	7
GSE40225_WT_VS_RIP_B7X_DIABETIC_MOUSE_PANCREATIC_CD8_TCELL_UP	GSE40225_WT_VS_RIP_B7X_DIABETIC_MOUSE_PANCREATIC_CD8_TCELL_UP	GSE40225_WT_VS_RIP_B7X_DIABETIC_MOUSE_PANCREATIC_CD8_TCELL_UP	7/183	155/13010	0.0063121	1	0.0891923	Inpp5d/Ctnnd1/Flt1/Znrf2/Dock2/Parp14/Epg5	7
GSE46606_UNSTIM_VS_CD40L_IL2_IL5_3DAY_STIMULATED_IRF4_KO_BCELL_DN	GSE46606_UNSTIM_VS_CD40L_IL2_IL5_3DAY_STIMULATED_IRF4_KO_BCELL_DN	GSE46606_UNSTIM_VS_CD40L_IL2_IL5_3DAY_STIMULATED_IRF4_KO_BCELL_DN	7/183	155/13010	0.0063121	1	0.0891923	Ifih1/Mospd2/Cyfip1/Sacs/Dtx3l/H2-T23/Eif2ak2	7
GO_MEMBRANE_PROTEIN_PROTEOLYSIS	GO_MEMBRANE_PROTEIN_PROTEOLYSIS	GO_MEMBRANE_PROTEIN_PROTEOLYSIS	4/183	53/13010	0.0064857	1	0.0915138	Sppl2a/Bace1/Erap1/Adam17	4
GSE26351_UNSTIM_VS_BMP_PATHWAY_STIM_HEMATOPOIETIC_PROGENITORS_DN	GSE26351_UNSTIM_VS_BMP_PATHWAY_STIM_HEMATOPOIETIC_PROGENITORS_DN	GSE26351_UNSTIM_VS_BMP_PATHWAY_STIM_HEMATOPOIETIC_PROGENITORS_DN	7/183	156/13010	0.00653222	1	0.0919065	Htt/Flt1/Rps3/Myl6/Rpl26/Rnf213/Unc93b1	7
GSE3982_MAST_CELL_VS_DC_UP	GSE3982_MAST_CELL_VS_DC_UP	GSE3982_MAST_CELL_VS_DC_UP	7/183	156/13010	0.00653222	1	0.0919065	Btk/Nbea/Rpl6/Vwa5a/Gabrb2/Rpl26/Rpl36	7
GO_REGULATION_OF_LEUKOCYTE_DIFFERENTIATION	GO_REGULATION_OF_LEUKOCYTE_DIFFERENTIATION	GO_REGULATION_OF_LEUKOCYTE_DIFFERENTIATION	8/183	196/13010	0.0065418	1	0.0919098	Il1rl2/Inpp5d/Ptprc/Btk/Tlr4/Tlr3/Tlr9/Nckap1l	8
chr15q11	chr15q11	chr15q11	2/183	9/13010	0.00663845	1	0.0922139	Cyfip1/Snrpn	2
GO_IMMUNOLOGICAL_SYNAPSE_FORMATION	GO_IMMUNOLOGICAL_SYNAPSE_FORMATION	GO_IMMUNOLOGICAL_SYNAPSE_FORMATION	2/183	9/13010	0.00663845	1	0.0922139	Dock2/Dock8	2
GO_INTERLEUKIN_8_BIOSYNTHETIC_PROCESS	GO_INTERLEUKIN_8_BIOSYNTHETIC_PROCESS	GO_INTERLEUKIN_8_BIOSYNTHETIC_PROCESS	2/183	9/13010	0.00663845	1	0.0922139	Tlr4/Tlr9	2
GO_MANNOSYL_OLIGOSACCHARIDE_MANNOSIDASE_ACTIVITY	GO_MANNOSYL_OLIGOSACCHARIDE_MANNOSIDASE_ACTIVITY	GO_MANNOSYL_OLIGOSACCHARIDE_MANNOSIDASE_ACTIVITY	2/183	9/13010	0.00663845	1	0.0922139	Man1a2/Edem1	2
GO_POSITIVE_THYMIC_T_CELL_SELECTION	GO_POSITIVE_THYMIC_T_CELL_SELECTION	GO_POSITIVE_THYMIC_T_CELL_SELECTION	2/183	9/13010	0.00663845	1	0.0922139	Ptprc/Dock2	2
GO_REGULATION_OF_ACUTE_INFLAMMATORY_RESPONSE_TO_ANTIGENIC_STIMULUS	GO_REGULATION_OF_ACUTE_INFLAMMATORY_RESPONSE_TO_ANTIGENIC_STIMULUS	GO_REGULATION_OF_ACUTE_INFLAMMATORY_RESPONSE_TO_ANTIGENIC_STIMULUS	2/183	9/13010	0.00663845	1	0.0922139	Btk/H2-T23	2
GO_REGULATION_OF_NEUTROPHIL_ACTIVATION	GO_REGULATION_OF_NEUTROPHIL_ACTIVATION	GO_REGULATION_OF_NEUTROPHIL_ACTIVATION	2/183	9/13010	0.00663845	1	0.0922139	Ptafr/Itgam	2
GO_SYNAPSE_PRUNING	GO_SYNAPSE_PRUNING	GO_SYNAPSE_PRUNING	2/183	9/13010	0.00663845	1	0.0922139	Itgam/Cx3cr1	2
GO_REGULATION_OF_LYMPHOCYTE_DIFFERENTIATION	GO_REGULATION_OF_LYMPHOCYTE_DIFFERENTIATION	GO_REGULATION_OF_LYMPHOCYTE_DIFFERENTIATION	6/183	119/13010	0.0066773	1	0.0926227	Il1rl2/Inpp5d/Ptprc/Btk/Tlr9/Nckap1l	6
GO_CELL_CHEMOTAXIS	GO_CELL_CHEMOTAXIS	GO_CELL_CHEMOTAXIS	8/183	197/13010	0.00673895	1	0.0933462	Mospd2/Il6ra/Flt1/Cx3cr1/Itga1/Adam17/Pik3cg/Nckap1l	8
REACTOME_HEMOSTASIS	REACTOME_HEMOSTASIS	REACTOME_HEMOSTASIS	14/183	471/13010	0.00675243	1	0.0934014	Inpp5d/Itga6/Tek/Atp2a2/Prcp/Itgam/Dock2/Pik3r5/Pfn1/Lhfpl2/Itga1/Pik3cg/Gnaq/Dock8	14
GO_POSITIVE_REGULATION_OF_LEUKOCYTE_MEDIATED_IMMUNITY	GO_POSITIVE_REGULATION_OF_LEUKOCYTE_MEDIATED_IMMUNITY	GO_POSITIVE_REGULATION_OF_LEUKOCYTE_MEDIATED_IMMUNITY	5/183	85/13010	0.00690493	1	0.0950425	Ptprc/Btk/Ptafr/Itgam/H2-T23	5
GO_CELLULAR_RESPONSE_TO_LIPOPROTEIN_PARTICLE_STIMULUS	GO_CELLULAR_RESPONSE_TO_LIPOPROTEIN_PARTICLE_STIMULUS	GO_CELLULAR_RESPONSE_TO_LIPOPROTEIN_PARTICLE_STIMULUS	3/183	28/13010	0.0069251	1	0.0950425	Abca1/Tlr4/Adam17	3
GO_INFLAMMATORY_RESPONSE_TO_ANTIGENIC_STIMULUS	GO_INFLAMMATORY_RESPONSE_TO_ANTIGENIC_STIMULUS	GO_INFLAMMATORY_RESPONSE_TO_ANTIGENIC_STIMULUS	3/183	28/13010	0.0069251	1	0.0950425	Cysltr1/Btk/H2-T23	3
GO_INTERLEUKIN_1_BETA_SECRETION	GO_INTERLEUKIN_1_BETA_SECRETION	GO_INTERLEUKIN_1_BETA_SECRETION	3/183	28/13010	0.0069251	1	0.0950425	Abca1/Tlr4/Nlrp1a	3
MODULE_80	MODULE_80	MODULE_80	3/183	28/13010	0.0069251	1	0.0950425	Ddr2/Tek/Flt1	3
GO_REGULATION_OF_TOLL_LIKE_RECEPTOR_SIGNALING_PATHWAY	GO_REGULATION_OF_TOLL_LIKE_RECEPTOR_SIGNALING_PATHWAY	GO_REGULATION_OF_TOLL_LIKE_RECEPTOR_SIGNALING_PATHWAY	4/183	54/13010	0.00692906	1	0.0950425	Tlr4/Tlr3/Tlr9/Pja2	4
GO_PHOSPHATIDYLINOSITOL_3_KINASE_SIGNALING	GO_PHOSPHATIDYLINOSITOL_3_KINASE_SIGNALING	GO_PHOSPHATIDYLINOSITOL_3_KINASE_SIGNALING	6/183	120/13010	0.00694874	1	0.0950474	Tek/Flt1/Pik3r5/Sema4d/Pik3cg/Pik3ap1	6
GO_POSITIVE_REGULATION_OF_PROTEIN_KINASE_B_SIGNALING	GO_POSITIVE_REGULATION_OF_PROTEIN_KINASE_B_SIGNALING	GO_POSITIVE_REGULATION_OF_PROTEIN_KINASE_B_SIGNALING	6/183	120/13010	0.00694874	1	0.0950474	Tgfbr1/Tek/Cx3cr1/Pik3r5/Pik3cg/Pik3ap1	6
GSE6269_FLU_VS_STREP_PNEUMO_INF_PBMC_UP	GSE6269_FLU_VS_STREP_PNEUMO_INF_PBMC_UP	GSE6269_FLU_VS_STREP_PNEUMO_INF_PBMC_UP	7/183	158/13010	0.00698956	1	0.0953405	Stat1/Ptprc/Ifih1/Rpl28/Heg1/H2-T23/Eif2ak2	7
LEE_LIVER_CANCER_SURVIVAL_DN	LEE_LIVER_CANCER_SURVIVAL_DN	LEE_LIVER_CANCER_SURVIVAL_DN	7/183	158/13010	0.00698956	1	0.0953405	Rpl12/Rpl35/Ptbp3/Rps6/Rps3/Rpsa/Rpl17	7
FERNANDEZ_BOUND_BY_MYC	FERNANDEZ_BOUND_BY_MYC	FERNANDEZ_BOUND_BY_MYC	7/183	159/13010	0.00722695	1	0.0981857	Itga6/Tgfbr1/Rps6/Rpl13a/Rpl27a/Tcf12/Rpl19	7
GSE42021_TREG_PLN_VS_TREG_PRECURSORS_THYMUS_DN	GSE42021_TREG_PLN_VS_TREG_PRECURSORS_THYMUS_DN	GSE42021_TREG_PLN_VS_TREG_PRECURSORS_THYMUS_DN	7/183	159/13010	0.00722695	1	0.0981857	Stat1/Ifih1/Tlr3/Trim25/Heg1/H2-T23/Eif2ak2	7
KEGG_INSULIN_SIGNALING_PATHWAY	KEGG_INSULIN_SIGNALING_PATHWAY	KEGG_INSULIN_SIGNALING_PATHWAY	6/183	121/13010	0.0072281	1	0.0981857	Inpp5d/Rps6/Prkaa2/Pde3b/Pik3r5/Pik3cg	6
GO_BLOOD_VESSEL_MORPHOGENESIS	GO_BLOOD_VESSEL_MORPHOGENESIS	GO_BLOOD_VESSEL_MORPHOGENESIS	14/183	475/13010	0.0072526	1	0.0983827	Stat1/Tgfbr1/Tek/Flt1/Prcp/Pde3b/Ptprb/Tlr3/Cx3cr1/Rnf213/Erap1/Pik3cg/Sp1/Heg1	14
DAZARD_UV_RESPONSE_CLUSTER_G1	DAZARD_UV_RESPONSE_CLUSTER_G1	DAZARD_UV_RESPONSE_CLUSTER_G1	4/183	55/13010	0.00739202	1	0.100136	Rps17/Myl6/Rps23/Rpl37	4
GO_LYMPHOCYTE_DIFFERENTIATION	GO_LYMPHOCYTE_DIFFERENTIATION	GO_LYMPHOCYTE_DIFFERENTIATION	9/183	243/13010	0.00746611	1	0.100366	Il1rl2/Inpp5d/Ptprc/Btk/Tlr9/Ikzf1/Dock2/Adam17/Nckap1l	9
GSE12366_NAIVE_VS_MEMORY_BCELL_DN	GSE12366_NAIVE_VS_MEMORY_BCELL_DN	GSE12366_NAIVE_VS_MEMORY_BCELL_DN	7/183	160/13010	0.00747027	1	0.100366	Inpp4a/Gpr34/Il6ra/Ptafr/Itpripl2/Itgam/Rpl23	7
GSE21360_SECONDARY_VS_TERTIARY_MEMORY_CD8_TCELL_DN	GSE21360_SECONDARY_VS_TERTIARY_MEMORY_CD8_TCELL_DN	GSE21360_SECONDARY_VS_TERTIARY_MEMORY_CD8_TCELL_DN	7/183	160/13010	0.00747027	1	0.100366	Gpr34/Slc29a3/Cx3cr1/Nlrp1a/Abcc3/Abca9/Dock8	7
GSE27786_BCELL_VS_CD4_TCELL_DN	GSE27786_BCELL_VS_CD4_TCELL_DN	GSE27786_BCELL_VS_CD4_TCELL_DN	7/183	160/13010	0.00747027	1	0.100366	Ctnnd1/Rpl13a/Cyfip1/Myl6/Pik3r5/Pfdn5/H2-T23	7
GSE339_CD4POS_VS_CD4CD8DN_DC_IN_CULTURE_DN	GSE339_CD4POS_VS_CD4CD8DN_DC_IN_CULTURE_DN	GSE339_CD4POS_VS_CD4CD8DN_DC_IN_CULTURE_DN	7/183	160/13010	0.00747027	1	0.100366	Rpl28/Rpl13a/Tjp1/Dock2/Gabrb2/Ncoa1/Sp1	7
GSE34156_UNTREATED_VS_6H_TLR1_TLR2_LIGAND_TREATED_MONOCYTE_UP	GSE34156_UNTREATED_VS_6H_TLR1_TLR2_LIGAND_TREATED_MONOCYTE_UP	GSE34156_UNTREATED_VS_6H_TLR1_TLR2_LIGAND_TREATED_MONOCYTE_UP	7/183	160/13010	0.00747027	1	0.100366	Mfsd1/Abca1/Ptafr/Dmxl2/Lhfpl2/Csf1r/Mpeg1	7
KEGG_FC_GAMMA_R_MEDIATED_PHAGOCYTOSIS	KEGG_FC_GAMMA_R_MEDIATED_PHAGOCYTOSIS	KEGG_FC_GAMMA_R_MEDIATED_PHAGOCYTOSIS	5/183	87/13010	0.007606	1	0.101883	Inpp5d/Ptprc/Dock2/Pik3r5/Pik3cg	5
KRAS.PROSTATE_UP.V1_UP	KRAS.PROSTATE_UP.V1_UP	KRAS.PROSTATE_UP.V1_UP	5/183	87/13010	0.007606	1	0.101883	Il1rl2/Nbea/Tgfbr1/Tlr4/Laptm5	5
GO_HEART_TRABECULA_MORPHOGENESIS	GO_HEART_TRABECULA_MORPHOGENESIS	GO_HEART_TRABECULA_MORPHOGENESIS	3/183	29/13010	0.00764531	1	0.101883	Tgfbr1/Tek/Heg1	3
GO_NEGATIVE_REGULATION_OF_ENDOTHELIAL_CELL_PROLIFERATION	GO_NEGATIVE_REGULATION_OF_ENDOTHELIAL_CELL_PROLIFERATION	GO_NEGATIVE_REGULATION_OF_ENDOTHELIAL_CELL_PROLIFERATION	3/183	29/13010	0.00764531	1	0.101883	Stat1/Tgfbr1/Flt1	3
GO_POSITIVE_REGULATION_OF_ADHERENS_JUNCTION_ORGANIZATION	GO_POSITIVE_REGULATION_OF_ADHERENS_JUNCTION_ORGANIZATION	GO_POSITIVE_REGULATION_OF_ADHERENS_JUNCTION_ORGANIZATION	3/183	29/13010	0.00764531	1	0.101883	Tek/Iqgap1/Lims1	3
GO_REGULATION_OF_ACUTE_INFLAMMATORY_RESPONSE	GO_REGULATION_OF_ACUTE_INFLAMMATORY_RESPONSE	GO_REGULATION_OF_ACUTE_INFLAMMATORY_RESPONSE	3/183	29/13010	0.00764531	1	0.101883	Btk/Pik3cg/H2-T23	3
GSE11057_CD4_CENT_MEM_VS_PBMC_DN	GSE11057_CD4_CENT_MEM_VS_PBMC_DN	GSE11057_CD4_CENT_MEM_VS_PBMC_DN	7/183	161/13010	0.00771961	1	0.102181	Tlr4/Ptafr/Cyfip1/Prcp/Itpripl2/Wdfy4/Unc93b1	7
GSE21360_NAIVE_VS_SECONDARY_MEMORY_CD8_TCELL_UP	GSE21360_NAIVE_VS_SECONDARY_MEMORY_CD8_TCELL_UP	GSE21360_NAIVE_VS_SECONDARY_MEMORY_CD8_TCELL_UP	7/183	161/13010	0.00771961	1	0.102181	Abca1/Lpcat2/Mrpl52/Pik3r5/Pik3cg/Lpp/Heg1	7
GSE360_T_GONDII_VS_B_MALAYI_HIGH_DOSE_MAC_DN	GSE360_T_GONDII_VS_B_MALAYI_HIGH_DOSE_MAC_DN	GSE360_T_GONDII_VS_B_MALAYI_HIGH_DOSE_MAC_DN	7/183	161/13010	0.00771961	1	0.102181	Ptafr/Cyfip1/Prcp/Dock2/Myo1f/Wdr7/Entpd1	7
GSE3982_MAST_CELL_VS_NEUTROPHIL_DN	GSE3982_MAST_CELL_VS_NEUTROPHIL_DN	GSE3982_MAST_CELL_VS_NEUTROPHIL_DN	7/183	161/13010	0.00771961	1	0.102181	Inpp4a/Fam129a/Ifih1/Ptafr/Prcp/Cx3cr1/Gnaq	7
GSE41978_ID2_KO_VS_BIM_KO_KLRG1_LOW_EFFECTOR_CD8_TCELL_UP	GSE41978_ID2_KO_VS_BIM_KO_KLRG1_LOW_EFFECTOR_CD8_TCELL_UP	GSE41978_ID2_KO_VS_BIM_KO_KLRG1_LOW_EFFECTOR_CD8_TCELL_UP	7/183	161/13010	0.00771961	1	0.102181	Stat1/Ptprc/Ifih1/Arhgap29/Tlr3/Heg1/H2-T23	7
GO_PHAGOCYTIC_VESICLE	GO_PHAGOCYTIC_VESICLE	GO_PHAGOCYTIC_VESICLE	6/183	123/13010	0.00781105	1	0.103252	Abca1/Clcn3/Tlr9/Pld4/H2-T23/Unc93b1	6
GO_CELL_JUNCTION_ORGANIZATION	GO_CELL_JUNCTION_ORGANIZATION	GO_CELL_JUNCTION_ORGANIZATION	9/183	245/13010	0.00785903	1	0.103747	Itga6/Ctnnd1/Tgfbr1/Tek/Tjp1/Iqgap1/Lims1/Heg1/Csf1r	9
GO_CELL_ADHESION_MEDIATED_BY_INTEGRIN	GO_CELL_ADHESION_MEDIATED_BY_INTEGRIN	GO_CELL_ADHESION_MEDIATED_BY_INTEGRIN	4/183	56/13010	0.00787491	1	0.103817	Pde3b/Adam17/Pik3cg/Nckap1l	4
GO_TAXIS	GO_TAXIS	GO_TAXIS	14/183	480/13010	0.00791899	1	0.10416	Cysltr1/Mospd2/Il6ra/Ptafr/Flt1/Cyfip1/Cx3cr1/Dock2/Sema4d/Itga1/Adam17/Pik3cg/Nckap1l/Csf1r	14
GSE14415_ACT_TCONV_VS_ACT_NATURAL_TREG_DN	GSE14415_ACT_TCONV_VS_ACT_NATURAL_TREG_DN	GSE14415_ACT_TCONV_VS_ACT_NATURAL_TREG_DN	7/183	162/13010	0.00797506	1	0.10416	Fam129a/Tlr4/Itgam/Myo5a/Itga1/Myo1f/Mpeg1	7
GSE15271_CXCR4_POS_VS_NEG_GC_BCELL_DN	GSE15271_CXCR4_POS_VS_NEG_GC_BCELL_DN	GSE15271_CXCR4_POS_VS_NEG_GC_BCELL_DN	7/183	162/13010	0.00797506	1	0.10416	Zyg11b/Iqgap1/Lpcat2/Wdfy4/Pik3r5/Wdr7/Entpd1	7
GSE25088_WT_VS_STAT6_KO_MACROPHAGE_ROSIGLITAZONE_STIM_UP	GSE25088_WT_VS_STAT6_KO_MACROPHAGE_ROSIGLITAZONE_STIM_UP	GSE25088_WT_VS_STAT6_KO_MACROPHAGE_ROSIGLITAZONE_STIM_UP	7/183	162/13010	0.00797506	1	0.10416	Ctnnd1/Rpl13a/Rps3/Fam168a/Itgam/Naca/Rpl8	7
GSE25123_CTRL_VS_IL4_STIM_PPARG_KO_MACROPHAGE_DN	GSE25123_CTRL_VS_IL4_STIM_PPARG_KO_MACROPHAGE_DN	GSE25123_CTRL_VS_IL4_STIM_PPARG_KO_MACROPHAGE_DN	7/183	162/13010	0.00797506	1	0.10416	Stat1/Ly75/Gbp7/Vwa5a/Myo5a/Cast/Dtx3l	7
GSE34156_TLR1_TLR2_LIGAND_VS_NOD2_AND_TLR1_TLR2_LIGAND_24H_TREATED_MONOCYTE_UP	GSE34156_TLR1_TLR2_LIGAND_VS_NOD2_AND_TLR1_TLR2_LIGAND_24H_TREATED_MONOCYTE_UP	GSE34156_TLR1_TLR2_LIGAND_VS_NOD2_AND_TLR1_TLR2_LIGAND_24H_TREATED_MONOCYTE_UP	7/183	162/13010	0.00797506	1	0.10416	Tlr4/Ptafr/Lims1/Dmxl2/Lhfpl2/Csf1r/Mpeg1	7
GSE3565_CTRL_VS_LPS_INJECTED_SPLENOCYTES_DN	GSE3565_CTRL_VS_LPS_INJECTED_SPLENOCYTES_DN	GSE3565_CTRL_VS_LPS_INJECTED_SPLENOCYTES_DN	7/183	162/13010	0.00797506	1	0.10416	Zyg11b/Rps3/Rps26/Rpl13/Rpl8/Rps10/Rpl36	7
DANG_MYC_TARGETS_UP	DANG_MYC_TARGETS_UP	DANG_MYC_TARGETS_UP	6/183	124/13010	0.0081149	1	0.105476	Rps16/Rps17/Rpl27a/Rpl13/Rpl26/Rpl19	6
GO_DYNACTIN_BINDING	GO_DYNACTIN_BINDING	GO_DYNACTIN_BINDING	2/183	10/13010	0.00822169	1	0.105476	Htt/Bicd1	2
GOERING_BLOOD_HDL_CHOLESTEROL_QTL_CIS	GOERING_BLOOD_HDL_CHOLESTEROL_QTL_CIS	GOERING_BLOOD_HDL_CHOLESTEROL_QTL_CIS	2/183	10/13010	0.00822169	1	0.105476	Rps26/Ikzf1	2
GO_GAMMA_DELTA_T_CELL_ACTIVATION	GO_GAMMA_DELTA_T_CELL_ACTIVATION	GO_GAMMA_DELTA_T_CELL_ACTIVATION	2/183	10/13010	0.00822169	1	0.105476	Ptprc/Nckap1l	2
GO_MODIFICATION_OF_POSTSYNAPTIC_ACTIN_CYTOSKELETON	GO_MODIFICATION_OF_POSTSYNAPTIC_ACTIN_CYTOSKELETON	GO_MODIFICATION_OF_POSTSYNAPTIC_ACTIN_CYTOSKELETON	2/183	10/13010	0.00822169	1	0.105476	Cyfip1/Pfn1	2
GO_NLRP3_INFLAMMASOME_COMPLEX_ASSEMBLY	GO_NLRP3_INFLAMMASOME_COMPLEX_ASSEMBLY	GO_NLRP3_INFLAMMASOME_COMPLEX_ASSEMBLY	2/183	10/13010	0.00822169	1	0.105476	Tlr4/Eif2ak2	2
GO_PHOSPHATIDYLINOSITOL_4_5_BISPHOSPHATE_PHOSPHATASE_ACTIVITY	GO_PHOSPHATIDYLINOSITOL_4_5_BISPHOSPHATE_PHOSPHATASE_ACTIVITY	GO_PHOSPHATIDYLINOSITOL_4_5_BISPHOSPHATE_PHOSPHATASE_ACTIVITY	2/183	10/13010	0.00822169	1	0.105476	Inpp4a/Synj1	2
REACTOME_ACETYLCHOLINE_REGULATES_INSULIN_SECRETION	REACTOME_ACETYLCHOLINE_REGULATES_INSULIN_SECRETION	REACTOME_ACETYLCHOLINE_REGULATES_INSULIN_SECRETION	2/183	10/13010	0.00822169	1	0.105476	Plcb2/Gnaq	2
REACTOME_FREE_FATTY_ACIDS_REGULATE_INSULIN_SECRETION	REACTOME_FREE_FATTY_ACIDS_REGULATE_INSULIN_SECRETION	REACTOME_FREE_FATTY_ACIDS_REGULATE_INSULIN_SECRETION	2/183	10/13010	0.00822169	1	0.105476	Plcb2/Gnaq	2
REACTOME_INTERLEUKIN_6_SIGNALING	REACTOME_INTERLEUKIN_6_SIGNALING	REACTOME_INTERLEUKIN_6_SIGNALING	2/183	10/13010	0.00822169	1	0.105476	Stat1/Il6ra	2
WHITESIDE_CISPLATIN_RESISTANCE_DN	WHITESIDE_CISPLATIN_RESISTANCE_DN	WHITESIDE_CISPLATIN_RESISTANCE_DN	2/183	10/13010	0.00822169	1	0.105476	Rps16/Rpl13a	2
GSE12845_PRE_GC_VS_DARKZONE_GC_TONSIL_BCELL_UP	GSE12845_PRE_GC_VS_DARKZONE_GC_TONSIL_BCELL_UP	GSE12845_PRE_GC_VS_DARKZONE_GC_TONSIL_BCELL_UP	7/183	163/13010	0.00823669	1	0.105476	Fndc3b/Il6ra/Flt1/Pfdn5/H2-T23/Csf1r/Entpd1	7
GSE19923_WT_VS_HEB_KO_DP_THYMOCYTE_UP	GSE19923_WT_VS_HEB_KO_DP_THYMOCYTE_UP	GSE19923_WT_VS_HEB_KO_DP_THYMOCYTE_UP	7/183	163/13010	0.00823669	1	0.105476	Inpp4a/Ddr2/Ifih1/Stag1/H2-T23/Mpeg1/Gnaq	7
GSE22589_HEALTHY_VS_HIV_INFECTED_DC_DN	GSE22589_HEALTHY_VS_HIV_INFECTED_DC_DN	GSE22589_HEALTHY_VS_HIV_INFECTED_DC_DN	7/183	163/13010	0.00823669	1	0.105476	Il1rapl1/Gbp7/Ptafr/Slc29a3/Tlr3/Slfn5/Parp14	7
GSE5679_CTRL_VS_PPARG_LIGAND_ROSIGLITAZONE_AND_RARA_AGONIST_AM580_TREATED_DC_UP	GSE5679_CTRL_VS_PPARG_LIGAND_ROSIGLITAZONE_AND_RARA_AGONIST_AM580_TREATED_DC_UP	GSE5679_CTRL_VS_PPARG_LIGAND_ROSIGLITAZONE_AND_RARA_AGONIST_AM580_TREATED_DC_UP	7/183	163/13010	0.00823669	1	0.105476	Ly75/Ifih1/Gbp7/Ikzf1/Lpp/H2-T23/Entpd1	7
GO_CELLULAR_RESPONSE_TO_AMMONIUM_ION	GO_CELLULAR_RESPONSE_TO_AMMONIUM_ION	GO_CELLULAR_RESPONSE_TO_AMMONIUM_ION	4/183	57/13010	0.0083781	1	0.107008	Ptafr/Gabrb2/Gabpa/Gnaq	4
GO_TRANSMEMBRANE_RECEPTOR_PROTEIN_TYROSINE_KINASE_ACTIVITY	GO_TRANSMEMBRANE_RECEPTOR_PROTEIN_TYROSINE_KINASE_ACTIVITY	GO_TRANSMEMBRANE_RECEPTOR_PROTEIN_TYROSINE_KINASE_ACTIVITY	4/183	57/13010	0.0083781	1	0.107008	Ddr2/Tek/Flt1/Csf1r	4
BAE_BRCA1_TARGETS_DN	BAE_BRCA1_TARGETS_DN	BAE_BRCA1_TARGETS_DN	3/183	30/13010	0.00840813	1	0.107114	Man1a2/Tjp1/Smad5	3
REACTOME_SMOOTH_MUSCLE_CONTRACTION	REACTOME_SMOOTH_MUSCLE_CONTRACTION	REACTOME_SMOOTH_MUSCLE_CONTRACTION	3/183	30/13010	0.00840813	1	0.107114	Myl6/Itga1/Pak2	3
GSE20366_TREG_VS_NAIVE_CD4_TCELL_HOMEOSTATIC_CONVERSION_UP	GSE20366_TREG_VS_NAIVE_CD4_TCELL_HOMEOSTATIC_CONVERSION_UP	GSE20366_TREG_VS_NAIVE_CD4_TCELL_HOMEOSTATIC_CONVERSION_UP	7/183	164/13010	0.0085046	1	0.107923	Fam129a/Itga6/Gbp7/Tgfbr1/Ptafr/Atp2a2/Entpd1	7
GSE21063_CTRL_VS_ANTI_IGM_STIM_BCELL_NFATC1_KO_16H_UP	GSE21063_CTRL_VS_ANTI_IGM_STIM_BCELL_NFATC1_KO_16H_UP	GSE21063_CTRL_VS_ANTI_IGM_STIM_BCELL_NFATC1_KO_16H_UP	7/183	164/13010	0.0085046	1	0.107923	Psd4/Slc29a3/Myl6/Ncoa1/Pik3cg/Unc93b1/Mpeg1	7
GSE4142_NAIVE_VS_GC_BCELL_UP	GSE4142_NAIVE_VS_GC_BCELL_UP	GSE4142_NAIVE_VS_GC_BCELL_UP	7/183	164/13010	0.0085046	1	0.107923	Ctnnd1/Tlr3/Dock2/Ssh2/Lhfpl2/Pik3cg/Mpeg1	7
ONKEN_UVEAL_MELANOMA_DN	ONKEN_UVEAL_MELANOMA_DN	ONKEN_UVEAL_MELANOMA_DN	14/183	485/13010	0.00863325	1	0.109415	Fam129a/Tlr4/Rpl11/Rpl28/Snrpn/Tjp1/Prcp/Rpl18a/Rpl13/Vwa5a/Rpsa/Rpl23/Rpl10a/Entpd1	14
ELF1_Q6	ELF1_Q6	ELF1_Q6	8/183	206/13010	0.00872211	1	0.109566	Ctnnd1/Plcb2/Tlr4/Tek/Iqgap1/Lims1/Nckap1l/Rpl17	8
GO_PHOSPHOLIPID_BIOSYNTHETIC_PROCESS	GO_PHOSPHOLIPID_BIOSYNTHETIC_PROCESS	GO_PHOSPHOLIPID_BIOSYNTHETIC_PROCESS	8/183	206/13010	0.00872211	1	0.109566	Inpp4a/Inpp5d/Cpne3/Lpcat2/Pik3r5/Hexb/Pik3cg/Synj1	8
GO_NUCLEOSIDE_TRIPHOSPHATASE_REGULATOR_ACTIVITY	GO_NUCLEOSIDE_TRIPHOSPHATASE_REGULATOR_ACTIVITY	GO_NUCLEOSIDE_TRIPHOSPHATASE_REGULATOR_ACTIVITY	10/183	294/13010	0.00873839	1	0.109566	Tor1aip2/Ralgapb/Arhgap29/Iqgap1/Dock2/Pfn1/Usp32/Ralgapa1/Nckap1l/Gnaq	10
GO_SPECIFIC_GRANULE	GO_SPECIFIC_GRANULE	GO_SPECIFIC_GRANULE	6/183	126/13010	0.00874798	1	0.109566	Mospd2/Cyfip1/Itgam/Ptprb/Clcn3/Dock2	6
GO_TERTIARY_GRANULE	GO_TERTIARY_GRANULE	GO_TERTIARY_GRANULE	6/183	126/13010	0.00874798	1	0.109566	Ptafr/Cyfip1/Prcp/Itgam/Ptprb/Nckap1l	6
GRUETZMANN_PANCREATIC_CANCER_DN	GRUETZMANN_PANCREATIC_CANCER_DN	GRUETZMANN_PANCREATIC_CANCER_DN	7/183	165/13010	0.00877888	1	0.109566	Rpl7a/Htt/Rpl13/Ncoa1/Rps10/Myo1f/Rpl17	7
GSE11961_FOLLICULAR_BCELL_VS_GERMINAL_CENTER_BCELL_DAY40_DN	GSE11961_FOLLICULAR_BCELL_VS_GERMINAL_CENTER_BCELL_DAY40_DN	GSE11961_FOLLICULAR_BCELL_VS_GERMINAL_CENTER_BCELL_DAY40_DN	7/183	165/13010	0.00877888	1	0.109566	Ptprc/Psd4/Cadps/Wdfy4/Scamp2/Pik3r5/Pfn1	7
GSE15659_CD45RA_NEG_CD4_TCELL_VS_NONSUPPRESSIVE_TCELL_DN	GSE15659_CD45RA_NEG_CD4_TCELL_VS_NONSUPPRESSIVE_TCELL_DN	GSE15659_CD45RA_NEG_CD4_TCELL_VS_NONSUPPRESSIVE_TCELL_DN	7/183	165/13010	0.00877888	1	0.109566	Plcb2/Tlr4/Znrf2/Ssh2/Ralgapa1/Tmem173/Pik3ap1	7
GSE24026_PD1_LIGATION_VS_CTRL_IN_ACT_TCELL_LINE_UP	GSE24026_PD1_LIGATION_VS_CTRL_IN_ACT_TCELL_LINE_UP	GSE24026_PD1_LIGATION_VS_CTRL_IN_ACT_TCELL_LINE_UP	7/183	165/13010	0.00877888	1	0.109566	Stat1/Ptprc/Ifih1/Eef1d/Pfdn5/H2-T23/Rpl36	7
GSE24634_NAIVE_CD4_TCELL_VS_DAY5_IL4_CONV_TREG_UP	GSE24634_NAIVE_CD4_TCELL_VS_DAY5_IL4_CONV_TREG_UP	GSE24634_NAIVE_CD4_TCELL_VS_DAY5_IL4_CONV_TREG_UP	7/183	165/13010	0.00877888	1	0.109566	Itga6/Rpl11/Rpl28/Nlrp1a/Rpl19/Rps10/H2-T23	7
GSE25088_IL4_VS_IL4_AND_ROSIGLITAZONE_STIM_STAT6_KO_MACROPHAGE_DAY10_DN	GSE25088_IL4_VS_IL4_AND_ROSIGLITAZONE_STIM_STAT6_KO_MACROPHAGE_DAY10_DN	GSE25088_IL4_VS_IL4_AND_ROSIGLITAZONE_STIM_STAT6_KO_MACROPHAGE_DAY10_DN	7/183	165/13010	0.00877888	1	0.109566	Ifih1/Fndc3b/Pik3r5/Adam17/Dtx3l/Eif2ak2/Pik3ap1	7
GSE26912_TUMORICIDAL_VS_CTRL_MACROPHAGE_DN	GSE26912_TUMORICIDAL_VS_CTRL_MACROPHAGE_DN	GSE26912_TUMORICIDAL_VS_CTRL_MACROPHAGE_DN	7/183	165/13010	0.00877888	1	0.109566	Inpp5d/Mfsd1/Laptm5/Rpl6/Scamp2/Csf1r/Unc93b1	7
GO_INTERFERON_GAMMA_PRODUCTION	GO_INTERFERON_GAMMA_PRODUCTION	GO_INTERFERON_GAMMA_PRODUCTION	4/183	58/13010	0.00890189	1	0.11096	Il6ra/Tlr4/Tlr3/Tlr9	4
GSE32533_MIR17_KO_VS_MIR17_OVEREXPRESS_ACT_CD4_TCELL_UP	GSE32533_MIR17_KO_VS_MIR17_OVEREXPRESS_ACT_CD4_TCELL_UP	GSE32533_MIR17_KO_VS_MIR17_OVEREXPRESS_ACT_CD4_TCELL_UP	7/183	166/13010	0.00905961	1	0.112357	Inpp5d/Ptprc/Edem1/Myo5a/Ikzf1/Pfn1/Pik3ap1	7
GSE40274_IRF4_VS_FOXP3_AND_IRF4_TRANSDUCED_ACTIVATED_CD4_TCELL_UP	GSE40274_IRF4_VS_FOXP3_AND_IRF4_TRANSDUCED_ACTIVATED_CD4_TCELL_UP	GSE40274_IRF4_VS_FOXP3_AND_IRF4_TRANSDUCED_ACTIVATED_CD4_TCELL_UP	7/183	166/13010	0.00905961	1	0.112357	Laptm5/Rpl13a/Iqgap1/Erap1/Eif3h/Myo1f/Dock8	7
GSE7831_1H_VS_4H_INFLUENZA_STIM_PDC_DN	GSE7831_1H_VS_4H_INFLUENZA_STIM_PDC_DN	GSE7831_1H_VS_4H_INFLUENZA_STIM_PDC_DN	7/183	166/13010	0.00905961	1	0.112357	Slc29a3/Clcn3/Wdfy4/Sema4d/Tmem173/Csf1r/Pik3ap1	7
GSE9037_CTRL_VS_LPS_1H_STIM_IRAK4_KO_BMDM_DN	GSE9037_CTRL_VS_LPS_1H_STIM_IRAK4_KO_BMDM_DN	GSE9037_CTRL_VS_LPS_1H_STIM_IRAK4_KO_BMDM_DN	7/183	166/13010	0.00905961	1	0.112357	Stat1/Fam129a/Cysltr1/Gbp7/Gcc2/Mrpl52/Bace1	7
BASSO_CD40_SIGNALING_UP	BASSO_CD40_SIGNALING_UP	BASSO_CD40_SIGNALING_UP	5/183	91/13010	0.00915409	1	0.113243	Stat1/Laptm5/Lhfpl2/Nckap1l/H2-T23	5
HALLMARK_INTERFERON_ALPHA_RESPONSE	HALLMARK_INTERFERON_ALPHA_RESPONSE	HALLMARK_INTERFERON_ALPHA_RESPONSE	5/183	91/13010	0.00915409	1	0.113243	Ifih1/Trim25/Parp14/H2-T23/Eif2ak2	5
GO_POSITIVE_REGULATION_OF_CELL_JUNCTION_ASSEMBLY	GO_POSITIVE_REGULATION_OF_CELL_JUNCTION_ASSEMBLY	GO_POSITIVE_REGULATION_OF_CELL_JUNCTION_ASSEMBLY	3/183	31/13010	0.00921411	1	0.113699	Tek/Iqgap1/Lims1	3
GO_POSITIVE_REGULATION_OF_INTERLEUKIN_8_PRODUCTION	GO_POSITIVE_REGULATION_OF_INTERLEUKIN_8_PRODUCTION	GO_POSITIVE_REGULATION_OF_INTERLEUKIN_8_PRODUCTION	3/183	31/13010	0.00921411	1	0.113699	Tlr4/Tlr3/Tlr9	3
GSE21063_3H_VS_16H_ANTI_IGM_STIM_BCELL_DN	GSE21063_3H_VS_16H_ANTI_IGM_STIM_BCELL_DN	GSE21063_3H_VS_16H_ANTI_IGM_STIM_BCELL_DN	7/183	167/13010	0.00934687	1	0.114476	Iqgap1/Pde3b/Tep1/Tcf12/Stag1/Usp32/Dock8	7
GSE22886_NAIVE_CD4_TCELL_VS_48H_ACT_TH2_UP	GSE22886_NAIVE_CD4_TCELL_VS_48H_ACT_TH2_UP	GSE22886_NAIVE_CD4_TCELL_VS_48H_ACT_TH2_UP	7/183	167/13010	0.00934687	1	0.114476	Ly75/Rps6/Rplp2/Rpl8/Rpl10a/Rpl17/Fau	7
GSE24972_WT_VS_IRF8_KO_SPLEEN_FOLLICULAR_BCELL_DN	GSE24972_WT_VS_IRF8_KO_SPLEEN_FOLLICULAR_BCELL_DN	GSE24972_WT_VS_IRF8_KO_SPLEEN_FOLLICULAR_BCELL_DN	7/183	167/13010	0.00934687	1	0.114476	Ptprc/Btk/Dock2/Lhfpl2/Itga1/Unc93b1/Pik3ap1	7
GSE25088_ROSIGLITAZONE_VS_IL4_AND_ROSIGLITAZONE_STIM_STAT6_KO_MACROPHAGE_DAY10_UP	GSE25088_ROSIGLITAZONE_VS_IL4_AND_ROSIGLITAZONE_STIM_STAT6_KO_MACROPHAGE_DAY10_UP	GSE25088_ROSIGLITAZONE_VS_IL4_AND_ROSIGLITAZONE_STIM_STAT6_KO_MACROPHAGE_DAY10_UP	7/183	167/13010	0.00934687	1	0.114476	Ptprc/Iqgap1/Prcp/Cx3cr1/Trim25/Naip2/Dock8	7
GSE27670_BLIMP1_VS_LMP1_TRANSDUCED_GC_BCELL_UP	GSE27670_BLIMP1_VS_LMP1_TRANSDUCED_GC_BCELL_UP	GSE27670_BLIMP1_VS_LMP1_TRANSDUCED_GC_BCELL_UP	7/183	167/13010	0.00934687	1	0.114476	Laptm5/Tep1/Pld4/Nckap1l/Myo1f/Csf1r/Mpeg1	7
GSE360_CTRL_VS_T_GONDII_DC_UP	GSE360_CTRL_VS_T_GONDII_DC_UP	GSE360_CTRL_VS_T_GONDII_DC_UP	7/183	167/13010	0.00934687	1	0.114476	Inpp5d/Prcp/Dock2/Usp32/Hexb/Pfdn5/Nckap1l	7
chr9q33	chr9q33	chr9q33	4/183	59/13010	0.00944663	1	0.115267	Rpl12/Rpl35/Scai/Tlr4	4
GO_INTERLEUKIN_1_PRODUCTION	GO_INTERLEUKIN_1_PRODUCTION	GO_INTERLEUKIN_1_PRODUCTION	4/183	59/13010	0.00944663	1	0.115267	Abca1/Tlr4/Cx3cr1/Nlrp1a	4
GO_REGULATION_OF_CYTOKINE_PRODUCTION_INVOLVED_IN_IMMUNE_RESPONSE	GO_REGULATION_OF_CYTOKINE_PRODUCTION_INVOLVED_IN_IMMUNE_RESPONSE	GO_REGULATION_OF_CYTOKINE_PRODUCTION_INVOLVED_IN_IMMUNE_RESPONSE	4/183	59/13010	0.00944663	1	0.115267	Btk/Tlr4/Tlr3/H2-T23	4
GO_REGULATION_OF_OSTEOBLAST_DIFFERENTIATION	GO_REGULATION_OF_OSTEOBLAST_DIFFERENTIATION	GO_REGULATION_OF_OSTEOBLAST_DIFFERENTIATION	5/183	92/13010	0.00957265	1	0.116623	Ddr2/Il6ra/Tmem119/Sema4d/Smad5	5
GO_BASOLATERAL_PLASMA_MEMBRANE	GO_BASOLATERAL_PLASMA_MEMBRANE	GO_BASOLATERAL_PLASMA_MEMBRANE	7/183	168/13010	0.00964075	1	0.116623	Itga6/Shroom4/Il6ra/Tek/Tjp1/Tlr9/Naip2	7
GSE12366_GC_VS_MEMORY_BCELL_DN	GSE12366_GC_VS_MEMORY_BCELL_DN	GSE12366_GC_VS_MEMORY_BCELL_DN	7/183	168/13010	0.00964075	1	0.116623	Stat1/Ctnnd1/Dnajc16/Nlrp1a/Myo1f/H2-T23/Entpd1	7
GSE14699_DELETIONAL_TOLERANCE_VS_ACTIVATED_CD8_TCELL_UP	GSE14699_DELETIONAL_TOLERANCE_VS_ACTIVATED_CD8_TCELL_UP	GSE14699_DELETIONAL_TOLERANCE_VS_ACTIVATED_CD8_TCELL_UP	7/183	168/13010	0.00964075	1	0.116623	Fam129a/Itgam/Myo5a/Cx3cr1/Itga1/Myo1f/Pik3ap1	7
GSE25088_CTRL_VS_IL4_AND_ROSIGLITAZONE_STIM_STAT6_KO_MACROPHAGE_UP	GSE25088_CTRL_VS_IL4_AND_ROSIGLITAZONE_STIM_STAT6_KO_MACROPHAGE_UP	GSE25088_CTRL_VS_IL4_AND_ROSIGLITAZONE_STIM_STAT6_KO_MACROPHAGE_UP	7/183	168/13010	0.00964075	1	0.116623	Arhgap29/Rpl6/Fam168a/Itgam/Rplp2/Tep1/Rpl8	7
GSE3720_VD1_VS_VD2_GAMMADELTA_TCELL_WITH_LPS_STIM_DN	GSE3720_VD1_VS_VD2_GAMMADELTA_TCELL_WITH_LPS_STIM_DN	GSE3720_VD1_VS_VD2_GAMMADELTA_TCELL_WITH_LPS_STIM_DN	7/183	168/13010	0.00964075	1	0.116623	Fam129a/Ptbp3/Ikzf1/Dock2/Hexb/Synj1/Myo1f	7
GSE42021_TREG_PLN_VS_CD24INT_TREG_THYMUS_DN	GSE42021_TREG_PLN_VS_CD24INT_TREG_THYMUS_DN	GSE42021_TREG_PLN_VS_CD24INT_TREG_THYMUS_DN	7/183	168/13010	0.00964075	1	0.116623	Stat1/Ifih1/Tlr3/Trim25/Erap1/Heg1/H2-T23	7
SWEET_LUNG_CANCER_KRAS_UP	SWEET_LUNG_CANCER_KRAS_UP	SWEET_LUNG_CANCER_KRAS_UP	12/183	393/13010	0.00968139	1	0.11697	Ly75/Laptm5/Rpl6/Edem1/Rpl28/Iqgap1/Eef1d/Rpl8/Rpl10a/Rpl36/Mpeg1/Entpd1	12
GO_PRODUCTION_OF_MOLECULAR_MEDIATOR_OF_IMMUNE_RESPONSE	GO_PRODUCTION_OF_MOLECULAR_MEDIATOR_OF_IMMUNE_RESPONSE	GO_PRODUCTION_OF_MOLECULAR_MEDIATOR_OF_IMMUNE_RESPONSE	6/183	129/13010	0.00976291	1	0.117811	Ptprc/Btk/Tlr4/Tlr3/Tlr9/H2-T23	6
GSE11961_MARGINAL_ZONE_BCELL_VS_MEMORY_BCELL_DAY7_UP	GSE11961_MARGINAL_ZONE_BCELL_VS_MEMORY_BCELL_DAY7_UP	GSE11961_MARGINAL_ZONE_BCELL_VS_MEMORY_BCELL_DAY7_UP	7/183	169/13010	0.00994135	1	0.118402	Ifih1/Cadps/Scamp2/Pfn1/Slfn5/Itga1/Eif2ak2	7
GSE14699_NAIVE_VS_DELETIONAL_TOLERANCE_CD8_TCELL_DN	GSE14699_NAIVE_VS_DELETIONAL_TOLERANCE_CD8_TCELL_DN	GSE14699_NAIVE_VS_DELETIONAL_TOLERANCE_CD8_TCELL_DN	7/183	169/13010	0.00994135	1	0.118402	Il1rl2/Ifih1/Pde3b/Ikzf1/Slfn5/Trim25/Rnf213	7
GSE3982_EOSINOPHIL_VS_NKCELL_UP	GSE3982_EOSINOPHIL_VS_NKCELL_UP	GSE3982_EOSINOPHIL_VS_NKCELL_UP	7/183	169/13010	0.00994135	1	0.118402	Cysltr1/Mfsd1/Myl6/Pik3cg/H2-T23/Gnaq/Entpd1	7
GSE6092_UNSTIM_VS_IFNG_STIM_ENDOTHELIAL_CELL_DN	GSE6092_UNSTIM_VS_IFNG_STIM_ENDOTHELIAL_CELL_DN	GSE6092_UNSTIM_VS_IFNG_STIM_ENDOTHELIAL_CELL_DN	7/183	169/13010	0.00994135	1	0.118402	Cpne3/Abca1/Stag1/Pik3r5/Hexb/Myo1f/Gnaq	7
ABDULRAHMAN_KIDNEY_CANCER_VHL_DN	ABDULRAHMAN_KIDNEY_CANCER_VHL_DN	ABDULRAHMAN_KIDNEY_CANCER_VHL_DN	2/183	11/13010	0.00995636	1	0.118402	Snrpn/Pja2	2
GO_RESPONSE_TO_MACROPHAGE_COLONY_STIMULATING_FACTOR	GO_RESPONSE_TO_MACROPHAGE_COLONY_STIMULATING_FACTOR	GO_RESPONSE_TO_MACROPHAGE_COLONY_STIMULATING_FACTOR	2/183	11/13010	0.00995636	1	0.118402	Tlr4/Csf1r	2
GO_SECRETORY_GRANULE_LOCALIZATION	GO_SECRETORY_GRANULE_LOCALIZATION	GO_SECRETORY_GRANULE_LOCALIZATION	2/183	11/13010	0.00995636	1	0.118402	Myo5a/Pik3cg	2
REACTOME_ERYTHROPOIETIN_ACTIVATES_PHOSPHOINOSITIDE_3_KINASE_PI3K	REACTOME_ERYTHROPOIETIN_ACTIVATES_PHOSPHOINOSITIDE_3_KINASE_PI3K	REACTOME_ERYTHROPOIETIN_ACTIVATES_PHOSPHOINOSITIDE_3_KINASE_PI3K	2/183	11/13010	0.00995636	1	0.118402	Pik3r5/Pik3cg	2
REACTOME_IRAK4_DEFICIENCY_TLR2_4	REACTOME_IRAK4_DEFICIENCY_TLR2_4	REACTOME_IRAK4_DEFICIENCY_TLR2_4	2/183	11/13010	0.00995636	1	0.118402	Btk/Tlr4	2
REACTOME_NF_KB_ACTIVATION_THROUGH_FADD_RIP_1_PATHWAY_MEDIATED_BY_CASPASE_8_AND_10	REACTOME_NF_KB_ACTIVATION_THROUGH_FADD_RIP_1_PATHWAY_MEDIATED_BY_CASPASE_8_AND_10	REACTOME_NF_KB_ACTIVATION_THROUGH_FADD_RIP_1_PATHWAY_MEDIATED_BY_CASPASE_8_AND_10	2/183	11/13010	0.00995636	1	0.118402	Ifih1/Trim25	2
RUAN_RESPONSE_TO_TNF_UP	RUAN_RESPONSE_TO_TNF_UP	RUAN_RESPONSE_TO_TNF_UP	2/183	11/13010	0.00995636	1	0.118402	Stat1/Abca1	2
WATANABE_ULCERATIVE_COLITIS_WITH_CANCER_DN	WATANABE_ULCERATIVE_COLITIS_WITH_CANCER_DN	WATANABE_ULCERATIVE_COLITIS_WITH_CANCER_DN	2/183	11/13010	0.00995636	1	0.118402	Cysltr1/Ssh2	2
GO_POSITIVE_REGULATION_OF_LEUKOCYTE_CHEMOTAXIS	GO_POSITIVE_REGULATION_OF_LEUKOCYTE_CHEMOTAXIS	GO_POSITIVE_REGULATION_OF_LEUKOCYTE_CHEMOTAXIS	4/183	60/13010	0.0100126	1	0.118532	Mospd2/Il6ra/Adam17/Nckap1l	4
REACTOME_REGULATION_OF_ACTIN_DYNAMICS_FOR_PHAGOCYTIC_CUP_FORMATION	REACTOME_REGULATION_OF_ACTIN_DYNAMICS_FOR_PHAGOCYTIC_CUP_FORMATION	REACTOME_REGULATION_OF_ACTIN_DYNAMICS_FOR_PHAGOCYTIC_CUP_FORMATION	4/183	60/13010	0.0100126	1	0.118532	Btk/Cyfip1/Myo5a/Nckap1l	4
GO_REGULATION_OF_GTPASE_ACTIVITY	GO_REGULATION_OF_GTPASE_ACTIVITY	GO_REGULATION_OF_GTPASE_ACTIVITY	12/183	395/13010	0.0100531	1	0.118532	Itga6/Ralgapb/Arhgap29/Iqgap1/Lims1/Dock2/Usp32/Sema4d/Ralgapa1/Nckap1l/Gnaq/Dock8	12
GO_INTERLEUKIN_1_SECRETION	GO_INTERLEUKIN_1_SECRETION	GO_INTERLEUKIN_1_SECRETION	3/183	32/13010	0.0100637	1	0.118532	Abca1/Tlr4/Nlrp1a	3
GO_NEGATIVE_REGULATION_OF_TOLL_LIKE_RECEPTOR_SIGNALING_PATHWAY	GO_NEGATIVE_REGULATION_OF_TOLL_LIKE_RECEPTOR_SIGNALING_PATHWAY	GO_NEGATIVE_REGULATION_OF_TOLL_LIKE_RECEPTOR_SIGNALING_PATHWAY	3/183	32/13010	0.0100637	1	0.118532	Tlr4/Tlr3/Tlr9	3
HOFMANN_CELL_LYMPHOMA_DN	HOFMANN_CELL_LYMPHOMA_DN	HOFMANN_CELL_LYMPHOMA_DN	3/183	32/13010	0.0100637	1	0.118532	Il1rl2/Il6ra/Prkaa2	3
MODULE_51	MODULE_51	MODULE_51	3/183	32/13010	0.0100637	1	0.118532	Ddr2/Tek/Flt1	3
PID_IL8_CXCR2_PATHWAY	PID_IL8_CXCR2_PATHWAY	PID_IL8_CXCR2_PATHWAY	3/183	32/13010	0.0100637	1	0.118532	Plcb2/Dock2/Pik3cg	3
GO_CYTOKINE_SECRETION	GO_CYTOKINE_SECRETION	GO_CYTOKINE_SECRETION	6/183	130/13010	0.0101191	1	0.1189	Ifih1/Abca1/Tlr4/Tlr9/Nlrp1a/Csf1r	6
GO_POSITIVE_REGULATION_OF_STRESS_ACTIVATED_PROTEIN_KINASE_SIGNALING_CASCADE	GO_POSITIVE_REGULATION_OF_STRESS_ACTIVATED_PROTEIN_KINASE_SIGNALING_CASCADE	GO_POSITIVE_REGULATION_OF_STRESS_ACTIVATED_PROTEIN_KINASE_SIGNALING_CASCADE	6/183	130/13010	0.0101191	1	0.1189	Tlr4/Rps3/Tlr3/Tlr9/Pja2/Eif2ak2	6
GO_PHOSPHORIC_ESTER_HYDROLASE_ACTIVITY	GO_PHOSPHORIC_ESTER_HYDROLASE_ACTIVITY	GO_PHOSPHORIC_ESTER_HYDROLASE_ACTIVITY	10/183	301/13010	0.0102078	1	0.119282	Inpp4a/Inpp5d/Ptprc/Plcb2/Pde3b/Ptprb/Ssh2/Pld4/Pdxp/Synj1	10
GO_ADAPTIVE_IMMUNE_RESPONSE_BASED_ON_SOMATIC_RECOMBINATION_OF_IMMUNE_RECEPTORS_BUILT_FROM_IMMUNOGLOBULIN_SUPERFAMILY_DOMAINS	GO_ADAPTIVE_IMMUNE_RESPONSE_BASED_ON_SOMATIC_RECOMBINATION_OF_IMMUNE_RECEPTORS_BUILT_FROM_IMMUNOGLOBULIN_SUPERFAMILY_DOMAINS	GO_ADAPTIVE_IMMUNE_RESPONSE_BASED_ON_SOMATIC_RECOMBINATION_OF_IMMUNE_RECEPTORS_BUILT_FROM_IMMUNOGLOBULIN_SUPERFAMILY_DOMAINS	7/183	170/13010	0.0102487	1	0.119282	Inpp5d/Ptprc/Btk/Il6ra/Tlr4/Adam17/H2-T23	7
GO_ALCOHOL_METABOLIC_PROCESS	GO_ALCOHOL_METABOLIC_PROCESS	GO_ALCOHOL_METABOLIC_PROCESS	7/183	170/13010	0.0102487	1	0.119282	Inpp4a/Inpp5d/Plcb2/Ppip5k1/Abca1/Pld4/Synj1	7
GSE15930_NAIVE_VS_72H_IN_VITRO_STIM_TRICHOSTATINA_CD8_TCELL_UP	GSE15930_NAIVE_VS_72H_IN_VITRO_STIM_TRICHOSTATINA_CD8_TCELL_UP	GSE15930_NAIVE_VS_72H_IN_VITRO_STIM_TRICHOSTATINA_CD8_TCELL_UP	7/183	170/13010	0.0102487	1	0.119282	Rpl12/Tek/Zyg11b/Zkscan1/Myl6/Ncoa1/Eif2ak2	7
GSE22601_DOUBLE_POSITIVE_VS_CD8_SINGLE_POSITIVE_THYMOCYTE_UP	GSE22601_DOUBLE_POSITIVE_VS_CD8_SINGLE_POSITIVE_THYMOCYTE_UP	GSE22601_DOUBLE_POSITIVE_VS_CD8_SINGLE_POSITIVE_THYMOCYTE_UP	7/183	170/13010	0.0102487	1	0.119282	Zyg11b/Trim56/Dock2/Ssh2/Trim25/Parp14/Tmem173	7
GSE24142_EARLY_THYMIC_PROGENITOR_VS_DN2_THYMOCYTE_UP	GSE24142_EARLY_THYMIC_PROGENITOR_VS_DN2_THYMOCYTE_UP	GSE24142_EARLY_THYMIC_PROGENITOR_VS_DN2_THYMOCYTE_UP	7/183	170/13010	0.0102487	1	0.119282	Btk/Mob1a/Tjp1/Prcp/Adam17/Csf1r/Entpd1	7
GSE32255_UNSTIM_VS_4H_LPS_STIM_DC_UP	GSE32255_UNSTIM_VS_4H_LPS_STIM_DC_UP	GSE32255_UNSTIM_VS_4H_LPS_STIM_DC_UP	7/183	170/13010	0.0102487	1	0.119282	Rassf4/Vwa5a/Myo5a/Nlrp1a/Myo1f/Gnaq/Entpd1	7
GSE6259_DEC205_POS_DC_VS_CD8_TCELL_UP	GSE6259_DEC205_POS_DC_VS_CD8_TCELL_UP	GSE6259_DEC205_POS_DC_VS_CD8_TCELL_UP	7/183	170/13010	0.0102487	1	0.119282	Prcp/Pde3b/Rplp2/Myl6/Rps23/Eif3h/Unc93b1	7
GO_REGULATION_OF_VASCULATURE_DEVELOPMENT	GO_REGULATION_OF_VASCULATURE_DEVELOPMENT	GO_REGULATION_OF_VASCULATURE_DEVELOPMENT	9/183	256/13010	0.0103094	1	0.119846	Stat1/Il6ra/Tek/Flt1/Pde3b/Tlr3/Cx3cr1/Erap1/Sp1	9
GSE6566_STRONG_VS_WEAK_DC_STIMULATED_CD4_TCELL_DN	GSE6566_STRONG_VS_WEAK_DC_STIMULATED_CD4_TCELL_DN	GSE6566_STRONG_VS_WEAK_DC_STIMULATED_CD4_TCELL_DN	6/183	131/13010	0.0104845	1	0.121738	Ctnnd1/Laptm5/Rpl6/Rps16/Fam168a/Gnaq	6
GO_B_CELL_ACTIVATION	GO_B_CELL_ACTIVATION	GO_B_CELL_ACTIVATION	7/183	171/13010	0.010563	1	0.12193	Inpp5d/Ptprc/Btk/Tlr4/Tlr9/Adam17/Nckap1l	7
GSE13485_DAY7_VS_DAY21_YF17D_VACCINE_PBMC_UP	GSE13485_DAY7_VS_DAY21_YF17D_VACCINE_PBMC_UP	GSE13485_DAY7_VS_DAY21_YF17D_VACCINE_PBMC_UP	7/183	171/13010	0.010563	1	0.12193	Stat1/Trim25/Lpp/Parp14/Dtx3l/Eif2ak2/Pik3ap1	7
GSE27241_WT_VS_RORGT_KO_TH17_POLARIZED_CD4_TCELL_TREATED_WITH_DIGOXIN_UP	GSE27241_WT_VS_RORGT_KO_TH17_POLARIZED_CD4_TCELL_TREATED_WITH_DIGOXIN_UP	GSE27241_WT_VS_RORGT_KO_TH17_POLARIZED_CD4_TCELL_TREATED_WITH_DIGOXIN_UP	7/183	171/13010	0.010563	1	0.12193	Rpl11/Prr14l/Atp2a2/Pik3cg/Ralgapa1/Sp1/Dock8	7
GSE34156_UNTREATED_VS_24H_NOD2_LIGAND_TREATED_MONOCYTE_DN	GSE34156_UNTREATED_VS_24H_NOD2_LIGAND_TREATED_MONOCYTE_DN	GSE34156_UNTREATED_VS_24H_NOD2_LIGAND_TREATED_MONOCYTE_DN	7/183	171/13010	0.010563	1	0.12193	Mfsd1/Abca1/Ptafr/Dmxl2/Lhfpl2/Csf1r/Mpeg1	7
GSE3982_EOSINOPHIL_VS_BCELL_DN	GSE3982_EOSINOPHIL_VS_BCELL_DN	GSE3982_EOSINOPHIL_VS_BCELL_DN	7/183	171/13010	0.010563	1	0.12193	Rpl7a/Atrn/Rps6/Dnajc16/Rps16/Rpl4/Rpl37	7
GNF2_MYD88	GNF2_MYD88	GNF2_MYD88	4/183	61/13010	0.0106001	1	0.122072	Iqgap1/Dock2/Pak2/H2-T23	4
KEGG_FC_EPSILON_RI_SIGNALING_PATHWAY	KEGG_FC_EPSILON_RI_SIGNALING_PATHWAY	KEGG_FC_EPSILON_RI_SIGNALING_PATHWAY	4/183	61/13010	0.0106001	1	0.122072	Inpp5d/Btk/Pik3r5/Pik3cg	4
GSE21380_NON_TFH_VS_TFH_CD4_TCELL_DN	GSE21380_NON_TFH_VS_TFH_CD4_TCELL_DN	GSE21380_NON_TFH_VS_TFH_CD4_TCELL_DN	7/183	172/13010	0.0108842	1	0.124325	Dmxl2/Stag1/Ikzf1/Ncoa1/Nckap1l/H2-T23/Dock8	7
GSE22886_NAIVE_BCELL_VS_BM_PLASMA_CELL_UP	GSE22886_NAIVE_BCELL_VS_BM_PLASMA_CELL_UP	GSE22886_NAIVE_BCELL_VS_BM_PLASMA_CELL_UP	7/183	172/13010	0.0108842	1	0.124325	Inpp5d/Tgfbr1/Rps6/Laptm5/Dnajc16/Rps23/Entpd1	7
GSE27896_HDAC6_KO_VS_WT_TREG_UP	GSE27896_HDAC6_KO_VS_WT_TREG_UP	GSE27896_HDAC6_KO_VS_WT_TREG_UP	7/183	172/13010	0.0108842	1	0.124325	Inpp4a/Inpp5d/Psd4/Ikzf1/Ncoa1/Pak2/Gabpa	7
GSE3337_CTRL_VS_4H_IFNG_IN_CD8POS_DC_DN	GSE3337_CTRL_VS_4H_IFNG_IN_CD8POS_DC_DN	GSE3337_CTRL_VS_4H_IFNG_IN_CD8POS_DC_DN	7/183	172/13010	0.0108842	1	0.124325	Stat1/Gbp7/Cpne3/Cx3cr1/Fau/Mpeg1/Entpd1	7
GSE37533_PPARG1_FOXP3_VS_FOXP3_TRANSDUCED_CD4_TCELL_UP	GSE37533_PPARG1_FOXP3_VS_FOXP3_TRANSDUCED_CD4_TCELL_UP	GSE37533_PPARG1_FOXP3_VS_FOXP3_TRANSDUCED_CD4_TCELL_UP	7/183	172/13010	0.0108842	1	0.124325	Inpp4a/Man1a2/Prcp/Itpripl2/Tcf12/Smad5/Wdr7	7
GSE43260_BTLA_POS_VS_NEG_INTRATUMORAL_CD8_TCELL_DN	GSE43260_BTLA_POS_VS_NEG_INTRATUMORAL_CD8_TCELL_DN	GSE43260_BTLA_POS_VS_NEG_INTRATUMORAL_CD8_TCELL_DN	7/183	172/13010	0.0108842	1	0.124325	Itga6/Dnajc16/Flt1/Eef1d/H2-T23/Wdr7/Rpl17	7
GSE5099_UNSTIM_VS_MCSF_TREATED_MONOCYTE_DAY3_UP	GSE5099_UNSTIM_VS_MCSF_TREATED_MONOCYTE_DAY3_UP	GSE5099_UNSTIM_VS_MCSF_TREATED_MONOCYTE_DAY3_UP	7/183	172/13010	0.0108842	1	0.124325	Fndc3b/Il6ra/Lims1/Tep1/Tcf12/Rps10/Pja2	7
GO_MYD88_DEPENDENT_TOLL_LIKE_RECEPTOR_SIGNALING_PATHWAY	GO_MYD88_DEPENDENT_TOLL_LIKE_RECEPTOR_SIGNALING_PATHWAY	GO_MYD88_DEPENDENT_TOLL_LIKE_RECEPTOR_SIGNALING_PATHWAY	3/183	33/13010	0.0109574	1	0.124726	Btk/Tlr4/Tlr9	3
GO_REGULATION_OF_B_CELL_MEDIATED_IMMUNITY	GO_REGULATION_OF_B_CELL_MEDIATED_IMMUNITY	GO_REGULATION_OF_B_CELL_MEDIATED_IMMUNITY	3/183	33/13010	0.0109574	1	0.124726	Ptprc/Btk/H2-T23	3
LUI_TARGETS_OF_PAX8_PPARG_FUSION	LUI_TARGETS_OF_PAX8_PPARG_FUSION	LUI_TARGETS_OF_PAX8_PPARG_FUSION	3/183	33/13010	0.0109574	1	0.124726	Rps12/Rpl18a/Rpl17	3
GO_REGULATION_OF_T_CELL_ACTIVATION	GO_REGULATION_OF_T_CELL_ACTIVATION	GO_REGULATION_OF_T_CELL_ACTIVATION	8/183	215/13010	0.0111135	1	0.126169	Il1rl2/Ptprc/Il6ra/Rps3/Nckap1l/Pak2/H2-T23/Dock8	8
chr15q21	chr15q21	chr15q21	4/183	62/13010	0.0112095	1	0.126169	Sppl2a/Dmxl2/Tcf12/Myo5a	4
RAMALHO_STEMNESS_DN	RAMALHO_STEMNESS_DN	RAMALHO_STEMNESS_DN	4/183	62/13010	0.0112095	1	0.126169	Ptprc/Pld4/Csf1r/Mpeg1	4
TAKEDA_TARGETS_OF_NUP98_HOXA9_FUSION_6HR_UP	TAKEDA_TARGETS_OF_NUP98_HOXA9_FUSION_6HR_UP	TAKEDA_TARGETS_OF_NUP98_HOXA9_FUSION_6HR_UP	4/183	62/13010	0.0112095	1	0.126169	Mecom/Dmxl2/Usp32/Heatr5a	4
GSE14350_TREG_VS_TEFF_UP	GSE14350_TREG_VS_TEFF_UP	GSE14350_TREG_VS_TEFF_UP	7/183	173/13010	0.0112125	1	0.126169	Scai/Syf2/Mob1a/Vwa5a/Ssh2/Rnf213/Dock8	7
GSE2405_0H_VS_12H_A_PHAGOCYTOPHILUM_STIM_NEUTROPHIL_UP	GSE2405_0H_VS_12H_A_PHAGOCYTOPHILUM_STIM_NEUTROPHIL_UP	GSE2405_0H_VS_12H_A_PHAGOCYTOPHILUM_STIM_NEUTROPHIL_UP	7/183	173/13010	0.0112125	1	0.126169	Stat1/Il6ra/Slfn5/Cast/Parp14/H2-T23/Tmem173	7
GSE25123_ROSIGLITAZONE_VS_IL4_AND_ROSIGLITAZONE_STIM_PPARG_KO_MACROPHAGE_DAY10_DN	GSE25123_ROSIGLITAZONE_VS_IL4_AND_ROSIGLITAZONE_STIM_PPARG_KO_MACROPHAGE_DAY10_DN	GSE25123_ROSIGLITAZONE_VS_IL4_AND_ROSIGLITAZONE_STIM_PPARG_KO_MACROPHAGE_DAY10_DN	7/183	173/13010	0.0112125	1	0.126169	Ptprc/Cadps/Scamp2/Tcf12/H2-T23/Unc93b1/Dock8	7
GSE29618_PDC_VS_MDC_DAY7_FLU_VACCINE_DN	GSE29618_PDC_VS_MDC_DAY7_FLU_VACCINE_DN	GSE29618_PDC_VS_MDC_DAY7_FLU_VACCINE_DN	7/183	173/13010	0.0112125	1	0.126169	Fam129a/Prcp/Lims1/Pfn1/Naip2/Csf1r/Entpd1	7
GSE3039_ALPHABETA_CD8_TCELL_VS_B1_BCELL_UP	GSE3039_ALPHABETA_CD8_TCELL_VS_B1_BCELL_UP	GSE3039_ALPHABETA_CD8_TCELL_VS_B1_BCELL_UP	7/183	173/13010	0.0112125	1	0.126169	Fam129a/Rpl35/Ptbp3/Rpl18a/Ikzf1/Smad5/Synj1	7
GSE360_L_DONOVANI_VS_B_MALAYI_HIGH_DOSE_DC_DN	GSE360_L_DONOVANI_VS_B_MALAYI_HIGH_DOSE_DC_DN	GSE360_L_DONOVANI_VS_B_MALAYI_HIGH_DOSE_DC_DN	7/183	173/13010	0.0112125	1	0.126169	Inpp5d/Cpne3/Dnajc16/Creb3l2/Pde3b/Rps10/H2-T23	7
SCHAEFFER_PROSTATE_DEVELOPMENT_6HR_UP	SCHAEFFER_PROSTATE_DEVELOPMENT_6HR_UP	SCHAEFFER_PROSTATE_DEVELOPMENT_6HR_UP	6/183	133/13010	0.0112432	1	0.126226	Sppl2a/Ptprb/Vwa5a/Cast/Eif2ak2/Prkd3	6
TTGGAGA_MIR5155P_MIR519E	TTGGAGA_MIR5155P_MIR519E	TTGGAGA_MIR5155P_MIR519E	6/183	133/13010	0.0112432	1	0.126226	Atrn/Mospd2/Iqgap1/Abcc3/Ncoa1/Cep192	6
GO_ALPHA_BETA_T_CELL_ACTIVATION	GO_ALPHA_BETA_T_CELL_ACTIVATION	GO_ALPHA_BETA_T_CELL_ACTIVATION	5/183	96/13010	0.0113787	1	0.127602	Ptprc/Il6ra/Dock2/Nckap1l/H2-T23	5
GSE21670_STAT3_KO_VS_WT_CD4_TCELL_IL6_TREATED_DN	GSE21670_STAT3_KO_VS_WT_CD4_TCELL_IL6_TREATED_DN	GSE21670_STAT3_KO_VS_WT_CD4_TCELL_IL6_TREATED_DN	7/183	174/13010	0.0115479	1	0.12856	Ctnnd1/Shroom4/Nbea/Arhgap29/Tek/Prkaa2/Adam22	7
GSE29164_UNTREATED_VS_CD8_TCELL_TREATED_MELANOMA_DAY3_DN	GSE29164_UNTREATED_VS_CD8_TCELL_TREATED_MELANOMA_DAY3_DN	GSE29164_UNTREATED_VS_CD8_TCELL_TREATED_MELANOMA_DAY3_DN	7/183	174/13010	0.0115479	1	0.12856	Il6ra/Prcp/Rplp2/Ssh2/Pik3cg/Parp14/Csf1r	7
GSE45739_UNSTIM_VS_ACD3_ACD28_STIM_NRAS_KO_CD4_TCELL_UP	GSE45739_UNSTIM_VS_ACD3_ACD28_STIM_NRAS_KO_CD4_TCELL_UP	GSE45739_UNSTIM_VS_ACD3_ACD28_STIM_NRAS_KO_CD4_TCELL_UP	7/183	174/13010	0.0115479	1	0.12856	Itga6/Cysltr1/Il6ra/Edem1/Lims1/Synj1/Gnaq	7
GO_NIK_NF_KAPPAB_SIGNALING	GO_NIK_NF_KAPPAB_SIGNALING	GO_NIK_NF_KAPPAB_SIGNALING	6/183	134/13010	0.0116368	1	0.12856	Tlr4/Rps3/Lims1/Tlr3/Tlr9/Eif2ak2	6
GO_POSITIVE_REGULATION_OF_HEMOPOIESIS	GO_POSITIVE_REGULATION_OF_HEMOPOIESIS	GO_POSITIVE_REGULATION_OF_HEMOPOIESIS	6/183	134/13010	0.0116368	1	0.12856	Il1rl2/Stat1/Inpp5d/Ptprc/Btk/Nckap1l	6
GSE21670_UNTREATED_VS_TGFB_IL6_TREATED_CD4_TCELL_DN	GSE21670_UNTREATED_VS_TGFB_IL6_TREATED_CD4_TCELL_DN	GSE21670_UNTREATED_VS_TGFB_IL6_TREATED_CD4_TCELL_DN	6/183	134/13010	0.0116368	1	0.12856	Rpl6/Rps17/Rplp2/Rpl26/Rpl10a/Rpl17	6
VART_KSHV_INFECTION_ANGIOGENIC_MARKERS_UP	VART_KSHV_INFECTION_ANGIOGENIC_MARKERS_UP	VART_KSHV_INFECTION_ANGIOGENIC_MARKERS_UP	6/183	134/13010	0.0116368	1	0.12856	Tgfbr1/Tek/Flt1/Erap1/Cast/Heg1	6
GO_ACUTE_INFLAMMATORY_RESPONSE_TO_ANTIGENIC_STIMULUS	GO_ACUTE_INFLAMMATORY_RESPONSE_TO_ANTIGENIC_STIMULUS	GO_ACUTE_INFLAMMATORY_RESPONSE_TO_ANTIGENIC_STIMULUS	2/183	12/13010	0.0118379	1	0.12856	Btk/H2-T23	2
GO_CAMP_RESPONSE_ELEMENT_BINDING	GO_CAMP_RESPONSE_ELEMENT_BINDING	GO_CAMP_RESPONSE_ELEMENT_BINDING	2/183	12/13010	0.0118379	1	0.12856	Creb3l2/Tcf12	2
GO_CYTOPLASMIC_SIDE_OF_ENDOPLASMIC_RETICULUM_MEMBRANE	GO_CYTOPLASMIC_SIDE_OF_ENDOPLASMIC_RETICULUM_MEMBRANE	GO_CYTOPLASMIC_SIDE_OF_ENDOPLASMIC_RETICULUM_MEMBRANE	2/183	12/13010	0.0118379	1	0.12856	Sppl2a/Rps26	2
GO_DENDRITIC_CELL_CYTOKINE_PRODUCTION	GO_DENDRITIC_CELL_CYTOKINE_PRODUCTION	GO_DENDRITIC_CELL_CYTOKINE_PRODUCTION	2/183	12/13010	0.0118379	1	0.12856	Tlr4/Tlr3	2
GO_EARLY_PHAGOSOME	GO_EARLY_PHAGOSOME	GO_EARLY_PHAGOSOME	2/183	12/13010	0.0118379	1	0.12856	Tlr9/Unc93b1	2
GO_HMG_BOX_DOMAIN_BINDING	GO_HMG_BOX_DOMAIN_BINDING	GO_HMG_BOX_DOMAIN_BINDING	2/183	12/13010	0.0118379	1	0.12856	Tcf12/Sp1	2
GO_INHIBITORY_SYNAPSE_ASSEMBLY	GO_INHIBITORY_SYNAPSE_ASSEMBLY	GO_INHIBITORY_SYNAPSE_ASSEMBLY	2/183	12/13010	0.0118379	1	0.12856	Gabrb2/Sema4d	2
GO_INTERFERON_GAMMA_BIOSYNTHETIC_PROCESS	GO_INTERFERON_GAMMA_BIOSYNTHETIC_PROCESS	GO_INTERFERON_GAMMA_BIOSYNTHETIC_PROCESS	2/183	12/13010	0.0118379	1	0.12856	Tlr3/Tlr9	2
GO_MAINTENANCE_OF_GASTROINTESTINAL_EPITHELIUM	GO_MAINTENANCE_OF_GASTROINTESTINAL_EPITHELIUM	GO_MAINTENANCE_OF_GASTROINTESTINAL_EPITHELIUM	2/183	12/13010	0.0118379	1	0.12856	Tlr4/Tlr9	2
GO_POSITIVE_REGULATION_OF_RUFFLE_ASSEMBLY	GO_POSITIVE_REGULATION_OF_RUFFLE_ASSEMBLY	GO_POSITIVE_REGULATION_OF_RUFFLE_ASSEMBLY	2/183	12/13010	0.0118379	1	0.12856	Cyfip1/Pfn1	2
GO_POSITIVE_REGULATION_OF_VASCULAR_ENDOTHELIAL_CELL_PROLIFERATION	GO_POSITIVE_REGULATION_OF_VASCULAR_ENDOTHELIAL_CELL_PROLIFERATION	GO_POSITIVE_REGULATION_OF_VASCULAR_ENDOTHELIAL_CELL_PROLIFERATION	2/183	12/13010	0.0118379	1	0.12856	Adam17/Sp1	2
GO_REGULATION_OF_CD8_POSITIVE_ALPHA_BETA_T_CELL_ACTIVATION	GO_REGULATION_OF_CD8_POSITIVE_ALPHA_BETA_T_CELL_ACTIVATION	GO_REGULATION_OF_CD8_POSITIVE_ALPHA_BETA_T_CELL_ACTIVATION	2/183	12/13010	0.0118379	1	0.12856	Nckap1l/H2-T23	2
MODULE_429	MODULE_429	MODULE_429	2/183	12/13010	0.0118379	1	0.12856	Rplp2/Rpl37	2
NEBEN_AML_WITH_FLT3_OR_NRAS_DN	NEBEN_AML_WITH_FLT3_OR_NRAS_DN	NEBEN_AML_WITH_FLT3_OR_NRAS_DN	2/183	12/13010	0.0118379	1	0.12856	Rpl28/Rps3	2
PID_THROMBIN_PAR4_PATHWAY	PID_THROMBIN_PAR4_PATHWAY	PID_THROMBIN_PAR4_PATHWAY	2/183	12/13010	0.0118379	1	0.12856	Plcb2/Gnaq	2
BROWNE_INTERFERON_RESPONSIVE_GENES	BROWNE_INTERFERON_RESPONSIVE_GENES	BROWNE_INTERFERON_RESPONSIVE_GENES	4/183	63/13010	0.0118411	1	0.12856	Stat1/Tlr3/H2-T23/Eif2ak2	4
GO_NEGATIVE_REGULATION_OF_MYELOID_CELL_DIFFERENTIATION	GO_NEGATIVE_REGULATION_OF_MYELOID_CELL_DIFFERENTIATION	GO_NEGATIVE_REGULATION_OF_MYELOID_CELL_DIFFERENTIATION	4/183	63/13010	0.0118411	1	0.12856	Inpp5d/Tlr4/Tlr3/Gabpa	4
MAHAJAN_RESPONSE_TO_IL1A_UP	MAHAJAN_RESPONSE_TO_IL1A_UP	MAHAJAN_RESPONSE_TO_IL1A_UP	4/183	63/13010	0.0118411	1	0.12856	Stat1/Flt1/Trim25/Itga1	4
GO_RECEPTOR_SIGNALING_PATHWAY_VIA_STAT	GO_RECEPTOR_SIGNALING_PATHWAY_VIA_STAT	GO_RECEPTOR_SIGNALING_PATHWAY_VIA_STAT	5/183	97/13010	0.0118641	1	0.12856	Stat1/Ptprc/Il6ra/Parp14/Csf1r	5
GSE21774_CD62L_POS_CD56_BRIGHT_VS_CD62L_NEG_CD56_DIM_NK_CELL_DN	GSE21774_CD62L_POS_CD56_BRIGHT_VS_CD62L_NEG_CD56_DIM_NK_CELL_DN	GSE21774_CD62L_POS_CD56_BRIGHT_VS_CD62L_NEG_CD56_DIM_NK_CELL_DN	7/183	175/13010	0.0118905	1	0.12856	Itga6/Il1rapl1/Mecom/Nbea/Arhgap29/Tjp1/Entpd1	7
GSE24634_TREG_VS_TCONV_POST_DAY5_IL4_CONVERSION_DN	GSE24634_TREG_VS_TCONV_POST_DAY5_IL4_CONVERSION_DN	GSE24634_TREG_VS_TCONV_POST_DAY5_IL4_CONVERSION_DN	7/183	175/13010	0.0118905	1	0.12856	Ly75/Il6ra/Fam168a/Dmxl2/Naip2/H2-T23/Csf1r	7
GSE39110_UNTREATED_VS_IL2_TREATED_CD8_TCELL_DAY3_POST_IMMUNIZATION_UP	GSE39110_UNTREATED_VS_IL2_TREATED_CD8_TCELL_DAY3_POST_IMMUNIZATION_UP	GSE39110_UNTREATED_VS_IL2_TREATED_CD8_TCELL_DAY3_POST_IMMUNIZATION_UP	7/183	175/13010	0.0118905	1	0.12856	Rpl12/Gpr34/Syf2/Trim56/Rps16/Pik3r5/Prkd3	7
GSE5589_WT_VS_IL6_KO_LPS_STIM_MACROPHAGE_45MIN_UP	GSE5589_WT_VS_IL6_KO_LPS_STIM_MACROPHAGE_45MIN_UP	GSE5589_WT_VS_IL6_KO_LPS_STIM_MACROPHAGE_45MIN_UP	7/183	175/13010	0.0118905	1	0.12856	Ddr2/Creb3l2/Pde3b/Wdfy4/Myo5a/Ssh2/Trim25	7
GO_GLIAL_CELL_ACTIVATION	GO_GLIAL_CELL_ACTIVATION	GO_GLIAL_CELL_ACTIVATION	3/183	34/13010	0.0118956	1	0.12856	Ptprc/Itgam/Tlr3	3
KEGG_ABC_TRANSPORTERS	KEGG_ABC_TRANSPORTERS	KEGG_ABC_TRANSPORTERS	3/183	34/13010	0.0118956	1	0.12856	Abca1/Abcc3/Abca9	3
SIG_PIP3_SIGNALING_IN_B_LYMPHOCYTES	SIG_PIP3_SIGNALING_IN_B_LYMPHOCYTES	SIG_PIP3_SIGNALING_IN_B_LYMPHOCYTES	3/183	34/13010	0.0118956	1	0.12856	Ptprc/Btk/Pik3r5	3
REACTOME_TOLL_LIKE_RECEPTOR_CASCADES	REACTOME_TOLL_LIKE_RECEPTOR_CASCADES	REACTOME_TOLL_LIKE_RECEPTOR_CASCADES	6/183	135/13010	0.01204	1	0.129978	Btk/Tlr4/Itgam/Tlr3/Tlr9/Unc93b1	6
GSE19198_CTRL_VS_IL21_TREATED_TCELL_6H_DN	GSE19198_CTRL_VS_IL21_TREATED_TCELL_6H_DN	GSE19198_CTRL_VS_IL21_TREATED_TCELL_6H_DN	7/183	176/13010	0.0122404	1	0.130566	Mfsd1/Vwa5a/Tcf12/Pik3r5/Ssh2/Lhfpl2/Dtx3l	7
GSE21379_WT_VS_SAP_KO_TFH_CD4_TCELL_UP	GSE21379_WT_VS_SAP_KO_TFH_CD4_TCELL_UP	GSE21379_WT_VS_SAP_KO_TFH_CD4_TCELL_UP	7/183	176/13010	0.0122404	1	0.130566	Il1rl2/Ctnnd1/Shroom4/Arhgap29/Tek/Tmem119/Abcc3	7
GSE22611_NOD2_TRANSDUCED_VS_CTRL_HEK293T_STIMULATED_WITH_MDP_2H_UP	GSE22611_NOD2_TRANSDUCED_VS_CTRL_HEK293T_STIMULATED_WITH_MDP_2H_UP	GSE22611_NOD2_TRANSDUCED_VS_CTRL_HEK293T_STIMULATED_WITH_MDP_2H_UP	7/183	176/13010	0.0122404	1	0.130566	Plcb2/Abca1/Laptm5/Scamp2/Ncoa1/Tmem173/Dock8	7
GSE22935_24H_VS_48H_MBOVIS_BCG_STIM_MYD88_KO_MACROPHAGE_UP	GSE22935_24H_VS_48H_MBOVIS_BCG_STIM_MYD88_KO_MACROPHAGE_UP	GSE22935_24H_VS_48H_MBOVIS_BCG_STIM_MYD88_KO_MACROPHAGE_UP	7/183	176/13010	0.0122404	1	0.130566	Ifih1/Edem1/Tlr3/Dock2/Abcc3/Hexb/Prkd3	7
GSE360_CTRL_VS_T_GONDII_MAC_UP	GSE360_CTRL_VS_T_GONDII_MAC_UP	GSE360_CTRL_VS_T_GONDII_MAC_UP	7/183	176/13010	0.0122404	1	0.130566	Kpna6/Ptafr/Rpl11/Cyfip1/Dock2/Pak2/Myo1f	7
GSE360_DC_VS_MAC_B_MALAYI_HIGH_DOSE_UP	GSE360_DC_VS_MAC_B_MALAYI_HIGH_DOSE_UP	GSE360_DC_VS_MAC_B_MALAYI_HIGH_DOSE_UP	7/183	176/13010	0.0122404	1	0.130566	Ly75/Plcb2/Prcp/Tcf12/Abcc3/Pik3cg/Pak2	7
GSE36888_STAT5_AB_KNOCKIN_VS_WT_TCELL_IL2_TREATED_17H_UP	GSE36888_STAT5_AB_KNOCKIN_VS_WT_TCELL_IL2_TREATED_17H_UP	GSE36888_STAT5_AB_KNOCKIN_VS_WT_TCELL_IL2_TREATED_17H_UP	7/183	176/13010	0.0122404	1	0.130566	Itga6/Mob1a/Rpl18a/Erap1/Cast/Synj1/Rpl36	7
GSE37534_UNTREATED_VS_PIOGLITAZONE_TREATED_CD4_TCELL_PPARG1_AND_FOXP3_TRASDUCED_DN	GSE37534_UNTREATED_VS_PIOGLITAZONE_TREATED_CD4_TCELL_PPARG1_AND_FOXP3_TRASDUCED_DN	GSE37534_UNTREATED_VS_PIOGLITAZONE_TREATED_CD4_TCELL_PPARG1_AND_FOXP3_TRASDUCED_DN	7/183	176/13010	0.0122404	1	0.130566	Stat1/Tlr3/Rpl13/Trim25/Erap1/H2-T23/Eif2ak2	7
GSE8621_UNSTIM_VS_LPS_STIM_MACROPHAGE_DN	GSE8621_UNSTIM_VS_LPS_STIM_MACROPHAGE_DN	GSE8621_UNSTIM_VS_LPS_STIM_MACROPHAGE_DN	7/183	176/13010	0.0122404	1	0.130566	Stat1/Fam129a/Zyg11b/Rpl18a/Sacs/Hexb/Osbpl11	7
HALLMARK_KRAS_SIGNALING_UP	HALLMARK_KRAS_SIGNALING_UP	HALLMARK_KRAS_SIGNALING_UP	7/183	176/13010	0.0122404	1	0.130566	Il1rl2/Tor1aip2/Laptm5/Vwa5a/Ikzf1/Dock2/Adam17	7
ZHENG_FOXP3_TARGETS_IN_THYMUS_UP	ZHENG_FOXP3_TARGETS_IN_THYMUS_UP	ZHENG_FOXP3_TARGETS_IN_THYMUS_UP	7/183	176/13010	0.0122404	1	0.130566	Itga6/Man1a2/Ptbp3/Zyg11b/Tcf12/Cast/Heatr5a	7
TCCAGAT_MIR5165P	TCCAGAT_MIR5165P	TCCAGAT_MIR5165P	5/183	98/13010	0.0123633	1	0.131734	Atp2a2/Znrf2/Sema4d/Ncoa1/Cep192	5
ACTTTAT_MIR1425P	ACTTTAT_MIR1425P	ACTTTAT_MIR1425P	9/183	264/13010	0.0124247	1	0.132244	Fndc3b/Abca1/Clcn3/Sacs/Tcf12/Stag1/Ssh2/Ralgapa1/Synj1	9
GSE32255_WT_VS_JMJD2D_KNOCKDOWN_4H_LPS_STIM_DC_UP	GSE32255_WT_VS_JMJD2D_KNOCKDOWN_4H_LPS_STIM_DC_UP	GSE32255_WT_VS_JMJD2D_KNOCKDOWN_4H_LPS_STIM_DC_UP	6/183	136/13010	0.0124529	1	0.132402	Arhgap29/Znrf2/Pik3r5/Slfn5/Smad5/Heatr5a	6
BILANGES_RAPAMYCIN_SENSITIVE_VIA_TSC1_AND_TSC2	BILANGES_RAPAMYCIN_SENSITIVE_VIA_TSC1_AND_TSC2	BILANGES_RAPAMYCIN_SENSITIVE_VIA_TSC1_AND_TSC2	4/183	64/13010	0.012495	1	0.132419	Prcp/Rps26/Rpl10a/Rpl36	4
chr18q21	chr18q21	chr18q21	4/183	64/13010	0.012495	1	0.132419	Wdr7/Atp8b1/Rpl17/Epg5	4
NAKAYAMA_SOFT_TISSUE_TUMORS_PCA1_UP	NAKAYAMA_SOFT_TISSUE_TUMORS_PCA1_UP	NAKAYAMA_SOFT_TISSUE_TUMORS_PCA1_UP	4/183	64/13010	0.012495	1	0.132419	Itgam/Dock2/Nckap1l/Csf1r	4
GSE14308_TH2_VS_TH17_DN	GSE14308_TH2_VS_TH17_DN	GSE14308_TH2_VS_TH17_DN	7/183	177/13010	0.0125978	1	0.13265	Ptprc/Scai/Lims1/Ncoa1/Nckap1l/Heg1/Rpl17	7
GSE17721_CTRL_VS_POLYIC_12H_BMDC_DN	GSE17721_CTRL_VS_POLYIC_12H_BMDC_DN	GSE17721_CTRL_VS_POLYIC_12H_BMDC_DN	7/183	177/13010	0.0125978	1	0.13265	Fam129a/Ddr2/Tek/Syf2/Iqgap1/Slc29a3/Pik3ap1	7
GSE21360_TERTIARY_VS_QUATERNARY_MEMORY_CD8_TCELL_UP	GSE21360_TERTIARY_VS_QUATERNARY_MEMORY_CD8_TCELL_UP	GSE21360_TERTIARY_VS_QUATERNARY_MEMORY_CD8_TCELL_UP	7/183	177/13010	0.0125978	1	0.13265	Vwa5a/Ssh2/Abcc3/Hexb/Pld4/Tmem173/Wdr7	7
GSE28726_ACT_CD4_TCELL_VS_ACT_NKTCELL_DN	GSE28726_ACT_CD4_TCELL_VS_ACT_NKTCELL_DN	GSE28726_ACT_CD4_TCELL_VS_ACT_NKTCELL_DN	7/183	177/13010	0.0125978	1	0.13265	Inpp5d/Itga6/Laptm5/Ncoa1/Heg1/Rps10/H2-T23	7
GSE5503_MLN_DC_VS_SPLEEN_DC_ACTIVATED_ALLOGENIC_TCELL_UP	GSE5503_MLN_DC_VS_SPLEEN_DC_ACTIVATED_ALLOGENIC_TCELL_UP	GSE5503_MLN_DC_VS_SPLEEN_DC_ACTIVATED_ALLOGENIC_TCELL_UP	7/183	177/13010	0.0125978	1	0.13265	Prcp/Itpripl2/Pfn1/Pld4/Nckap1l/Prkd3/Mpeg1	7
GSE5589_WT_VS_IL10_KO_LPS_AND_IL10_STIM_MACROPHAGE_45MIN_UP	GSE5589_WT_VS_IL10_KO_LPS_AND_IL10_STIM_MACROPHAGE_45MIN_UP	GSE5589_WT_VS_IL10_KO_LPS_AND_IL10_STIM_MACROPHAGE_45MIN_UP	7/183	177/13010	0.0125978	1	0.13265	Itga6/Cpne3/Tgfbr1/Lpcat2/Stag1/Rnf213/Pik3cg	7
TCATCTC_MIR143	TCATCTC_MIR143	TCATCTC_MIR143	6/183	137/13010	0.0128758	1	0.135173	Itga6/Ctnnd1/Fndc3b/Ptbp3/Bicd1/Ssh2	6
GNF2_ICAM3	GNF2_ICAM3	GNF2_ICAM3	3/183	35/13010	0.0128785	1	0.135173	Ptprc/Myo1f/H2-T23	3
GO_RESPONSE_TO_DSRNA	GO_RESPONSE_TO_DSRNA	GO_RESPONSE_TO_DSRNA	3/183	35/13010	0.0128785	1	0.135173	Ifih1/Tlr3/Tmem173	3
GO_I_KAPPAB_KINASE_NF_KAPPAB_SIGNALING	GO_I_KAPPAB_KINASE_NF_KAPPAB_SIGNALING	GO_I_KAPPAB_KINASE_NF_KAPPAB_SIGNALING	8/183	221/13010	0.0129572	1	0.135476	Stat1/Btk/Tlr4/Tlr3/Tlr9/Cx3cr1/Trim25/Eef1d	8
GO_REGULATION_OF_MYELOID_CELL_DIFFERENTIATION	GO_REGULATION_OF_MYELOID_CELL_DIFFERENTIATION	GO_REGULATION_OF_MYELOID_CELL_DIFFERENTIATION	7/183	178/13010	0.0129625	1	0.135476	Stat1/Inpp5d/Tlr4/Tlr3/Rbfox2/Nckap1l/Gabpa	7
GSE11961_MEMORY_BCELL_DAY7_VS_PLASMA_CELL_DAY7_UP	GSE11961_MEMORY_BCELL_DAY7_VS_PLASMA_CELL_DAY7_UP	GSE11961_MEMORY_BCELL_DAY7_VS_PLASMA_CELL_DAY7_UP	7/183	178/13010	0.0129625	1	0.135476	Rassf4/Cyfip1/Tlr3/Wdfy4/Scamp2/Hexb/Pld4	7
GSE3920_UNTREATED_VS_IFNA_TREATED_ENDOTHELIAL_CELL_UP	GSE3920_UNTREATED_VS_IFNA_TREATED_ENDOTHELIAL_CELL_UP	GSE3920_UNTREATED_VS_IFNA_TREATED_ENDOTHELIAL_CELL_UP	7/183	178/13010	0.0129625	1	0.135476	Sppl2a/Itgam/Slc29a3/Tlr3/Scamp2/Sema4d/Adam17	7
GO_POSITIVE_REGULATION_OF_PRODUCTION_OF_MOLECULAR_MEDIATOR_OF_IMMUNE_RESPONSE	GO_POSITIVE_REGULATION_OF_PRODUCTION_OF_MOLECULAR_MEDIATOR_OF_IMMUNE_RESPONSE	GO_POSITIVE_REGULATION_OF_PRODUCTION_OF_MOLECULAR_MEDIATOR_OF_IMMUNE_RESPONSE	4/183	65/13010	0.0131716	1	0.137224	Ptprc/Tlr4/Tlr9/H2-T23	4
HECKER_IFNB1_TARGETS	HECKER_IFNB1_TARGETS	HECKER_IFNB1_TARGETS	4/183	65/13010	0.0131716	1	0.137224	Stat1/Rps23/Dtx3l/Eif2ak2	4
ODONNELL_TARGETS_OF_MYC_AND_TFRC_UP	ODONNELL_TARGETS_OF_MYC_AND_TFRC_UP	ODONNELL_TARGETS_OF_MYC_AND_TFRC_UP	4/183	65/13010	0.0131716	1	0.137224	Ptafr/Itgam/Cx3cr1/Mpeg1	4
GSE10240_CTRL_VS_IL22_STIM_PRIMARY_BRONCHIAL_EPITHELIAL_CELLS_UP	GSE10240_CTRL_VS_IL22_STIM_PRIMARY_BRONCHIAL_EPITHELIAL_CELLS_UP	GSE10240_CTRL_VS_IL22_STIM_PRIMARY_BRONCHIAL_EPITHELIAL_CELLS_UP	7/183	179/13010	0.0133348	1	0.138192	Abca1/Prr14l/Clcn3/Cx3cr1/Rnf213/Sema4d/H2-T23	7
GSE17721_LPS_VS_GARDIQUIMOD_16H_BMDC_UP	GSE17721_LPS_VS_GARDIQUIMOD_16H_BMDC_UP	GSE17721_LPS_VS_GARDIQUIMOD_16H_BMDC_UP	7/183	179/13010	0.0133348	1	0.138192	Ly75/Tlr4/Tek/Sema4d/Erap1/H2-T23/Eif2ak2	7
GSE17721_LPS_VS_POLYIC_6H_BMDC_DN	GSE17721_LPS_VS_POLYIC_6H_BMDC_DN	GSE17721_LPS_VS_POLYIC_6H_BMDC_DN	7/183	179/13010	0.0133348	1	0.138192	Itga6/Plcb2/Creb3l2/Rpl28/Rps3/Rpl19/Hexb	7
GSE24634_TREG_VS_TCONV_POST_DAY10_IL4_CONVERSION_DN	GSE24634_TREG_VS_TCONV_POST_DAY10_IL4_CONVERSION_DN	GSE24634_TREG_VS_TCONV_POST_DAY10_IL4_CONVERSION_DN	7/183	179/13010	0.0133348	1	0.138192	Tgfbr1/Cyfip1/Itgam/Slc29a3/Bace1/Lhfpl2/Csf1r	7
GSE41867_MEMORY_VS_EXHAUSTED_CD8_TCELL_DAY30_LCMV_DN	GSE41867_MEMORY_VS_EXHAUSTED_CD8_TCELL_DAY30_LCMV_DN	GSE41867_MEMORY_VS_EXHAUSTED_CD8_TCELL_DAY30_LCMV_DN	7/183	179/13010	0.0133348	1	0.138192	Il6ra/Cpne3/Zkscan1/Creb3l2/Edem1/Smad5/Gnaq	7
GO_REGULATION_OF_PHOSPHOPROTEIN_PHOSPHATASE_ACTIVITY	GO_REGULATION_OF_PHOSPHOPROTEIN_PHOSPHATASE_ACTIVITY	GO_REGULATION_OF_PHOSPHOPROTEIN_PHOSPHATASE_ACTIVITY	5/183	100/13010	0.0134043	1	0.138766	Ptprc/Htt/Itga1/Nckap1l/Eif2ak2	5
GSE10325_LUPUS_CD4_TCELL_VS_LUPUS_MYELOID_DN	GSE10325_LUPUS_CD4_TCELL_VS_LUPUS_MYELOID_DN	GSE10325_LUPUS_CD4_TCELL_VS_LUPUS_MYELOID_DN	7/183	180/13010	0.0137148	1	0.139105	Btk/Rassf4/Cyfip1/Dmxl2/Hexb/Naip2/Csf1r	7
GSE12392_CD8A_POS_VS_NEG_SPLEEN_DC_DN	GSE12392_CD8A_POS_VS_NEG_SPLEEN_DC_DN	GSE12392_CD8A_POS_VS_NEG_SPLEEN_DC_DN	7/183	180/13010	0.0137148	1	0.139105	Cysltr1/Rpl28/Slfn5/Trim25/Rnf213/H2-T23/Cep192	7
GSE1432_1H_VS_6H_IFNG_MICROGLIA_UP	GSE1432_1H_VS_6H_IFNG_MICROGLIA_UP	GSE1432_1H_VS_6H_IFNG_MICROGLIA_UP	7/183	180/13010	0.0137148	1	0.139105	Psd4/Nbea/Fam168a/Pde3b/Clcn3/Pfdn5/Rpl10a	7
GSE1460_NAIVE_CD4_TCELL_ADULT_BLOOD_VS_THYMIC_STROMAL_CELL_DN	GSE1460_NAIVE_CD4_TCELL_ADULT_BLOOD_VS_THYMIC_STROMAL_CELL_DN	GSE1460_NAIVE_CD4_TCELL_ADULT_BLOOD_VS_THYMIC_STROMAL_CELL_DN	7/183	180/13010	0.0137148	1	0.139105	Ctnnd1/Arhgap29/Ptbp3/Mob1a/Bace1/Dmxl2/Osbpl11	7
GSE17186_CD21LOW_VS_CD21HIGH_TRANSITIONAL_BCELL_CORD_BLOOD_UP	GSE17186_CD21LOW_VS_CD21HIGH_TRANSITIONAL_BCELL_CORD_BLOOD_UP	GSE17186_CD21LOW_VS_CD21HIGH_TRANSITIONAL_BCELL_CORD_BLOOD_UP	7/183	180/13010	0.0137148	1	0.139105	Ctnnd1/Creb3l2/Prcp/Scamp2/Pik3r5/Heatr5a/Gnaq	7
GSE17186_NAIVE_VS_CD21LOW_TRANSITIONAL_BCELL_CORD_BLOOD_UP	GSE17186_NAIVE_VS_CD21LOW_TRANSITIONAL_BCELL_CORD_BLOOD_UP	GSE17186_NAIVE_VS_CD21LOW_TRANSITIONAL_BCELL_CORD_BLOOD_UP	7/183	180/13010	0.0137148	1	0.139105	Man1a2/Gbp7/Rplp2/Tcf12/Ikzf1/Dock2/Eif3h	7
GSE24726_WT_VS_E2_2_KO_PDC_DAY6_POST_DELETION_UP	GSE24726_WT_VS_E2_2_KO_PDC_DAY6_POST_DELETION_UP	GSE24726_WT_VS_E2_2_KO_PDC_DAY6_POST_DELETION_UP	7/183	180/13010	0.0137148	1	0.139105	Rpl35/Gpr34/Btk/Gcc2/Rpl18a/Sp1/Dock8	7
GSE5542_IFNG_VS_IFNA_AND_IFNG_TREATED_EPITHELIAL_CELLS_6H_DN	GSE5542_IFNG_VS_IFNA_AND_IFNG_TREATED_EPITHELIAL_CELLS_6H_DN	GSE5542_IFNG_VS_IFNA_AND_IFNG_TREATED_EPITHELIAL_CELLS_6H_DN	7/183	180/13010	0.0137148	1	0.139105	Stat1/Tor1aip2/Ppip5k1/Laptm5/Rps3/Erap1/Ncoa1	7
GSE5589_LPS_VS_LPS_AND_IL6_STIM_IL6_KO_MACROPHAGE_45MIN_UP	GSE5589_LPS_VS_LPS_AND_IL6_STIM_IL6_KO_MACROPHAGE_45MIN_UP	GSE5589_LPS_VS_LPS_AND_IL6_STIM_IL6_KO_MACROPHAGE_45MIN_UP	7/183	180/13010	0.0137148	1	0.139105	Itga6/Abca1/Dock2/Hexb/Heatr5a/Lpp/Prkd3	7
GSE9988_ANTI_TREM1_AND_LPS_VS_VEHICLE_TREATED_MONOCYTES_DN	GSE9988_ANTI_TREM1_AND_LPS_VS_VEHICLE_TREATED_MONOCYTES_DN	GSE9988_ANTI_TREM1_AND_LPS_VS_VEHICLE_TREATED_MONOCYTES_DN	7/183	180/13010	0.0137148	1	0.139105	Ctnnd1/Laptm5/Cx3cr1/Pik3r5/Myo1f/Csf1r/Mpeg1	7
GSE9988_ANTI_TREM1_VS_VEHICLE_TREATED_MONOCYTES_DN	GSE9988_ANTI_TREM1_VS_VEHICLE_TREATED_MONOCYTES_DN	GSE9988_ANTI_TREM1_VS_VEHICLE_TREATED_MONOCYTES_DN	7/183	180/13010	0.0137148	1	0.139105	Ctnnd1/Ptafr/Pik3r5/Myo1f/Csf1r/Mpeg1/Pik3ap1	7
IVANOVA_HEMATOPOIESIS_STEM_CELL_LONG_TERM	IVANOVA_HEMATOPOIESIS_STEM_CELL_LONG_TERM	IVANOVA_HEMATOPOIESIS_STEM_CELL_LONG_TERM	7/183	180/13010	0.0137148	1	0.139105	Mecom/Nbea/Adam22/Zkscan1/Fam168a/Lpp/Dock8	7
GSE46606_UNSTIM_VS_CD40L_IL2_IL5_1DAY_STIMULATED_IRF4MID_SORTED_BCELL_DN	GSE46606_UNSTIM_VS_CD40L_IL2_IL5_1DAY_STIMULATED_IRF4MID_SORTED_BCELL_DN	GSE46606_UNSTIM_VS_CD40L_IL2_IL5_1DAY_STIMULATED_IRF4MID_SORTED_BCELL_DN	6/183	139/13010	0.0137515	1	0.139105	Scai/Tlr4/Rpl6/Rpl4/Erap1/Rps23	6
GO_NEGATIVE_REGULATION_OF_B_CELL_PROLIFERATION	GO_NEGATIVE_REGULATION_OF_B_CELL_PROLIFERATION	GO_NEGATIVE_REGULATION_OF_B_CELL_PROLIFERATION	2/183	13/13010	0.0138619	1	0.139105	Inpp5d/Btk	2
GO_PHOSPHATIDYLINOSITOL_3_PHOSPHATE_BIOSYNTHETIC_PROCESS	GO_PHOSPHATIDYLINOSITOL_3_PHOSPHATE_BIOSYNTHETIC_PROCESS	GO_PHOSPHATIDYLINOSITOL_3_PHOSPHATE_BIOSYNTHETIC_PROCESS	2/183	13/13010	0.0138619	1	0.139105	Inpp4a/Pik3cg	2
GO_POSITIVE_REGULATION_OF_ALPHA_BETA_T_CELL_PROLIFERATION	GO_POSITIVE_REGULATION_OF_ALPHA_BETA_T_CELL_PROLIFERATION	GO_POSITIVE_REGULATION_OF_ALPHA_BETA_T_CELL_PROLIFERATION	2/183	13/13010	0.0138619	1	0.139105	Ptprc/H2-T23	2
GO_S100_PROTEIN_BINDING	GO_S100_PROTEIN_BINDING	GO_S100_PROTEIN_BINDING	2/183	13/13010	0.0138619	1	0.139105	Atp2a2/Iqgap1	2
GO_TOLL_LIKE_RECEPTOR_2_SIGNALING_PATHWAY	GO_TOLL_LIKE_RECEPTOR_2_SIGNALING_PATHWAY	GO_TOLL_LIKE_RECEPTOR_2_SIGNALING_PATHWAY	2/183	13/13010	0.0138619	1	0.139105	Pja2/Pik3ap1	2
GRANDVAUX_IFN_RESPONSE_NOT_VIA_IRF3	GRANDVAUX_IFN_RESPONSE_NOT_VIA_IRF3	GRANDVAUX_IFN_RESPONSE_NOT_VIA_IRF3	2/183	13/13010	0.0138619	1	0.139105	Stat1/Eif2ak2	2
MODULE_150	MODULE_150	MODULE_150	2/183	13/13010	0.0138619	1	0.139105	Rplp2/Eef1d	2
REACTOME_REGULATION_OF_INNATE_IMMUNE_RESPONSES_TO_CYTOSOLIC_DNA	REACTOME_REGULATION_OF_INNATE_IMMUNE_RESPONSES_TO_CYTOSOLIC_DNA	REACTOME_REGULATION_OF_INNATE_IMMUNE_RESPONSES_TO_CYTOSOLIC_DNA	2/183	13/13010	0.0138619	1	0.139105	Trim56/Tmem173	2
REACTOME_SYNTHESIS_OF_IP2_IP_AND_INS_IN_THE_CYTOSOL	REACTOME_SYNTHESIS_OF_IP2_IP_AND_INS_IN_THE_CYTOSOL	REACTOME_SYNTHESIS_OF_IP2_IP_AND_INS_IN_THE_CYTOSOL	2/183	13/13010	0.0138619	1	0.139105	Inpp4a/Synj1	2
REACTOME_TRAF3_DEPENDENT_IRF_ACTIVATION_PATHWAY	REACTOME_TRAF3_DEPENDENT_IRF_ACTIVATION_PATHWAY	REACTOME_TRAF3_DEPENDENT_IRF_ACTIVATION_PATHWAY	2/183	13/13010	0.0138619	1	0.139105	Ifih1/Trim25	2
RUAN_RESPONSE_TO_TNF_TROGLITAZONE_UP	RUAN_RESPONSE_TO_TNF_TROGLITAZONE_UP	RUAN_RESPONSE_TO_TNF_TROGLITAZONE_UP	2/183	13/13010	0.0138619	1	0.139105	Stat1/Abca1	2
GO_IMMUNOGLOBULIN_PRODUCTION	GO_IMMUNOGLOBULIN_PRODUCTION	GO_IMMUNOGLOBULIN_PRODUCTION	4/183	66/13010	0.0138711	1	0.139105	Ptprc/Btk/Tlr9/H2-T23	4
GO_NEUTROPHIL_MIGRATION	GO_NEUTROPHIL_MIGRATION	GO_NEUTROPHIL_MIGRATION	4/183	66/13010	0.0138711	1	0.139105	Mospd2/Itga1/Pik3cg/Nckap1l	4
GO_REGULATION_OF_ALPHA_BETA_T_CELL_ACTIVATION	GO_REGULATION_OF_ALPHA_BETA_T_CELL_ACTIVATION	GO_REGULATION_OF_ALPHA_BETA_T_CELL_ACTIVATION	4/183	66/13010	0.0138711	1	0.139105	Ptprc/Il6ra/Nckap1l/H2-T23	4
KEGG_HYPERTROPHIC_CARDIOMYOPATHY_HCM	KEGG_HYPERTROPHIC_CARDIOMYOPATHY_HCM	KEGG_HYPERTROPHIC_CARDIOMYOPATHY_HCM	4/183	66/13010	0.0138711	1	0.139105	Itga6/Prkaa2/Atp2a2/Itga1	4
GO_POSITIVE_REGULATION_OF_CELL_KILLING	GO_POSITIVE_REGULATION_OF_CELL_KILLING	GO_POSITIVE_REGULATION_OF_CELL_KILLING	3/183	36/13010	0.0139066	1	0.139105	Ptprc/Itgam/H2-T23	3
PID_ECADHERIN_NASCENT_AJ_PATHWAY	PID_ECADHERIN_NASCENT_AJ_PATHWAY	PID_ECADHERIN_NASCENT_AJ_PATHWAY	3/183	36/13010	0.0139066	1	0.139105	Ctnnd1/Tjp1/Iqgap1	3
REACTOME_RHO_GTPASES_ACTIVATE_WASPS_AND_WAVES	REACTOME_RHO_GTPASES_ACTIVATE_WASPS_AND_WAVES	REACTOME_RHO_GTPASES_ACTIVATE_WASPS_AND_WAVES	3/183	36/13010	0.0139066	1	0.139105	Btk/Cyfip1/Nckap1l	3
VALK_AML_CLUSTER_11	VALK_AML_CLUSTER_11	VALK_AML_CLUSTER_11	3/183	36/13010	0.0139066	1	0.139105	Itga6/Snrpn/Lhfpl2	3
GCM_CALM1	GCM_CALM1	GCM_CALM1	5/183	101/13010	0.0139462	1	0.139105	Ralgapb/Clcn3/Ralgapa1/Pdxp/Pja2	5
GO_LIPID_TRANSPORTER_ACTIVITY	GO_LIPID_TRANSPORTER_ACTIVITY	GO_LIPID_TRANSPORTER_ACTIVITY	5/183	101/13010	0.0139462	1	0.139105	Abca1/Abcc3/Abca9/Osbpl11/Atp8b1	5
REACTOME_SIGNALING_BY_VEGF	REACTOME_SIGNALING_BY_VEGF	REACTOME_SIGNALING_BY_VEGF	5/183	101/13010	0.0139462	1	0.139105	Ctnnd1/Flt1/Cyfip1/Nckap1l/Pak2	5
WANG_ESOPHAGUS_CANCER_VS_NORMAL_UP	WANG_ESOPHAGUS_CANCER_VS_NORMAL_UP	WANG_ESOPHAGUS_CANCER_VS_NORMAL_UP	5/183	101/13010	0.0139462	1	0.139105	Mecom/Laptm5/Itgam/Gcc2/Parp14	5
GSE14769_UNSTIM_VS_240MIN_LPS_BMDM_DN	GSE14769_UNSTIM_VS_240MIN_LPS_BMDM_DN	GSE14769_UNSTIM_VS_240MIN_LPS_BMDM_DN	7/183	181/13010	0.0141024	1	0.139812	Fam129a/Fndc3b/Gbp7/Htt/Flt1/Slfn5/Sema4d	7
GSE20727_H2O2_VS_ROS_INHIBITOR_TREATED_DC_UP	GSE20727_H2O2_VS_ROS_INHIBITOR_TREATED_DC_UP	GSE20727_H2O2_VS_ROS_INHIBITOR_TREATED_DC_UP	7/183	181/13010	0.0141024	1	0.139812	Itga6/Trim56/Rps16/Pik3r5/Rps23/Eef1d/Prkd3	7
GSE2770_IL12_VS_TGFB_AND_IL12_TREATED_ACT_CD4_TCELL_6H_DN	GSE2770_IL12_VS_TGFB_AND_IL12_TREATED_ACT_CD4_TCELL_6H_DN	GSE2770_IL12_VS_TGFB_AND_IL12_TREATED_ACT_CD4_TCELL_6H_DN	7/183	181/13010	0.0141024	1	0.139812	Plcb2/Rpl28/Rps12/Rps26/Pik3r5/Nlrp1a/Entpd1	7
GSE369_PRE_VS_POST_IL6_INJECTION_IFNG_WT_LIVER_DN	GSE369_PRE_VS_POST_IL6_INJECTION_IFNG_WT_LIVER_DN	GSE369_PRE_VS_POST_IL6_INJECTION_IFNG_WT_LIVER_DN	7/183	181/13010	0.0141024	1	0.139812	Itga6/Abca1/Ssh2/Hexb/Pik3cg/Heatr5a/Pak2	7
GSE5589_LPS_AND_IL10_VS_LPS_AND_IL6_STIM_IL6_KO_MACROPHAGE_45MIN_UP	GSE5589_LPS_AND_IL10_VS_LPS_AND_IL6_STIM_IL6_KO_MACROPHAGE_45MIN_UP	GSE5589_LPS_AND_IL10_VS_LPS_AND_IL6_STIM_IL6_KO_MACROPHAGE_45MIN_UP	7/183	181/13010	0.0141024	1	0.139812	Gbp7/Tlr3/Dock2/Parp14/Dtx3l/H2-T23/Pik3ap1	7
GSE8685_IL2_STARVED_VS_IL21_ACT_IL2_STARVED_CD4_TCELL_UP	GSE8685_IL2_STARVED_VS_IL21_ACT_IL2_STARVED_CD4_TCELL_UP	GSE8685_IL2_STARVED_VS_IL21_ACT_IL2_STARVED_CD4_TCELL_UP	7/183	181/13010	0.0141024	1	0.139812	Cysltr1/Il6ra/Arhgap29/Rps6/Tmem119/Lhfpl2/Unc93b1	7
GSE13485_PRE_VS_POST_YF17D_VACCINATION_PBMC_UP	GSE13485_PRE_VS_POST_YF17D_VACCINATION_PBMC_UP	GSE13485_PRE_VS_POST_YF17D_VACCINATION_PBMC_UP	6/183	140/13010	0.0142046	1	0.140259	Fam129a/Ddr2/Prkaa2/Rpl6/Pak2/Atp8b1	6
GSE16385_IFNG_TNF_VS_IL4_STIM_MACROPHAGE_ROSIGLITAZONE_TREATED_UP	GSE16385_IFNG_TNF_VS_IL4_STIM_MACROPHAGE_ROSIGLITAZONE_TREATED_UP	GSE16385_IFNG_TNF_VS_IL4_STIM_MACROPHAGE_ROSIGLITAZONE_TREATED_UP	6/183	140/13010	0.0142046	1	0.140259	Tgfbr1/Ptbp3/Kpna6/Sacs/Usp32/Abca9	6
KEGG_CHEMOKINE_SIGNALING_PATHWAY	KEGG_CHEMOKINE_SIGNALING_PATHWAY	KEGG_CHEMOKINE_SIGNALING_PATHWAY	6/183	140/13010	0.0142046	1	0.140259	Stat1/Plcb2/Cx3cr1/Dock2/Pik3r5/Pik3cg	6
MULLIGHAN_NPM1_SIGNATURE_3_DN	MULLIGHAN_NPM1_SIGNATURE_3_DN	MULLIGHAN_NPM1_SIGNATURE_3_DN	6/183	140/13010	0.0142046	1	0.140259	Mob1a/Rpl28/Rpl4/Eef1d/Heg1/Gnaq	6
FULCHER_INFLAMMATORY_RESPONSE_LECTIN_VS_LPS_DN	FULCHER_INFLAMMATORY_RESPONSE_LECTIN_VS_LPS_DN	FULCHER_INFLAMMATORY_RESPONSE_LECTIN_VS_LPS_DN	11/183	365/13010	0.0142332	1	0.14026	Ifih1/Tlr4/Znrf2/Prcp/Dmxl2/Slfn5/Rnf213/Cast/Heg1/Unc93b1/Pik3ap1	11
OSMAN_BLADDER_CANCER_UP	OSMAN_BLADDER_CANCER_UP	OSMAN_BLADDER_CANCER_UP	11/183	365/13010	0.0142332	1	0.14026	Ptprc/Sppl2a/Cpne3/Zyg11b/Kpna6/Mob1a/Iqgap1/Scamp2/Smad5/Erap1/Nckap1l	11
GSE17186_BLOOD_VS_CORD_BLOOD_CD21LOW_TRANSITIONAL_BCELL_UP	GSE17186_BLOOD_VS_CORD_BLOOD_CD21LOW_TRANSITIONAL_BCELL_UP	GSE17186_BLOOD_VS_CORD_BLOOD_CD21LOW_TRANSITIONAL_BCELL_UP	7/183	182/13010	0.0144979	1	0.142156	Arhgap29/Trim56/Ikzf1/Ssh2/Cast/Rps10/Wdr7	7
GSE25123_CTRL_VS_IL4_STIM_MACROPHAGE_DN	GSE25123_CTRL_VS_IL4_STIM_MACROPHAGE_DN	GSE25123_CTRL_VS_IL4_STIM_MACROPHAGE_DN	7/183	182/13010	0.0144979	1	0.142156	Gpr34/Rplp2/Rps12/Lims1/Rpsa/Eif3h/Rpl36	7
GSE27786_NKCELL_VS_NKTCELL_UP	GSE27786_NKCELL_VS_NKTCELL_UP	GSE27786_NKCELL_VS_NKTCELL_UP	7/183	182/13010	0.0144979	1	0.142156	Ptprc/Fndc3b/Tgfbr1/Laptm5/Itpripl2/Lims1/Pld4	7
GSE36527_CD62L_HIGH_VS_CD62L_LOW_TREG_CD69_NEG_KLRG1_NEG_UP	GSE36527_CD62L_HIGH_VS_CD62L_LOW_TREG_CD69_NEG_KLRG1_NEG_UP	GSE36527_CD62L_HIGH_VS_CD62L_LOW_TREG_CD69_NEG_KLRG1_NEG_UP	7/183	182/13010	0.0144979	1	0.142156	Stat1/Tor1aip2/Rpl6/Atp2a2/Trim25/Parp14/H2-T23	7
GSE37301_MULTIPOTENT_PROGENITOR_VS_GRAN_MONO_PROGENITOR_DN	GSE37301_MULTIPOTENT_PROGENITOR_VS_GRAN_MONO_PROGENITOR_DN	GSE37301_MULTIPOTENT_PROGENITOR_VS_GRAN_MONO_PROGENITOR_DN	7/183	182/13010	0.0144979	1	0.142156	Stat1/Ptprc/Tor1aip2/Ly75/Ifih1/Gbp7/Eif2ak2	7
PURBEY_TARGETS_OF_CTBP1_AND_SATB1_UP	PURBEY_TARGETS_OF_CTBP1_AND_SATB1_UP	PURBEY_TARGETS_OF_CTBP1_AND_SATB1_UP	4/183	67/13010	0.0145938	1	0.142812	Rpl7a/Rps6/Rpsa/Rps10	4
RASHI_RESPONSE_TO_IONIZING_RADIATION_6	RASHI_RESPONSE_TO_IONIZING_RADIATION_6	RASHI_RESPONSE_TO_IONIZING_RADIATION_6	4/183	67/13010	0.0145938	1	0.142812	Ptprc/Laptm5/Ikzf1/Unc93b1	4
GSE21927_HEALTHY_VS_TUMOROUS_BALBC_MOUSE_MONOCYTE_UP	GSE21927_HEALTHY_VS_TUMOROUS_BALBC_MOUSE_MONOCYTE_UP	GSE21927_HEALTHY_VS_TUMOROUS_BALBC_MOUSE_MONOCYTE_UP	6/183	141/13010	0.014668	1	0.143396	Tor1aip2/Ifih1/Atrn/Syf2/Flt1/Stag1	6
ACCAAAG_MIR9	ACCAAAG_MIR9	ACCAAAG_MIR9	13/183	467/13010	0.0147999	1	0.144541	Fndc3b/Man1a2/Ptbp3/Zkscan1/Sacs/Bace1/Usp32/Ncoa1/Rbfox2/Lpp/Pak2/Osbpl11/Synj1	13
GSE15930_STIM_VS_STIM_AND_TRICHOSTATINA_48H_CD8_T_CELL_DN	GSE15930_STIM_VS_STIM_AND_TRICHOSTATINA_48H_CD8_T_CELL_DN	GSE15930_STIM_VS_STIM_AND_TRICHOSTATINA_48H_CD8_T_CELL_DN	7/183	183/13010	0.0149012	1	0.144806	Stat1/Tor1aip2/Ifih1/Il6ra/Trim25/H2-T23/Eif2ak2	7
GSE22601_IMMATURE_CD4_SINGLE_POSITIVE_VS_CD4_SINGLE_POSITIVE_THYMOCYTE_UP	GSE22601_IMMATURE_CD4_SINGLE_POSITIVE_VS_CD4_SINGLE_POSITIVE_THYMOCYTE_UP	GSE22601_IMMATURE_CD4_SINGLE_POSITIVE_VS_CD4_SINGLE_POSITIVE_THYMOCYTE_UP	7/183	183/13010	0.0149012	1	0.144806	Stat1/Psd4/Arhgap29/Atp2a2/Mrpl52/Vwa5a/Pfn1	7
GSE33425_CD161_INT_VS_NEG_CD8_TCELL_DN	GSE33425_CD161_INT_VS_NEG_CD8_TCELL_DN	GSE33425_CD161_INT_VS_NEG_CD8_TCELL_DN	7/183	183/13010	0.0149012	1	0.144806	Btk/Rps6/Cyfip1/Tep1/Myo5a/Mpeg1/Entpd1	7
GSE44649_NAIVE_VS_ACTIVATED_CD8_TCELL_MIR155_KO_DN	GSE44649_NAIVE_VS_ACTIVATED_CD8_TCELL_MIR155_KO_DN	GSE44649_NAIVE_VS_ACTIVATED_CD8_TCELL_MIR155_KO_DN	7/183	183/13010	0.0149012	1	0.144806	Scai/Pde3b/Lims1/Myo5a/Ralgapa1/Gabpa/Cep192	7
GSE5589_UNSTIM_VS_45MIN_LPS_AND_IL6_STIM_MACROPHAGE_UP	GSE5589_UNSTIM_VS_45MIN_LPS_AND_IL6_STIM_MACROPHAGE_UP	GSE5589_UNSTIM_VS_45MIN_LPS_AND_IL6_STIM_MACROPHAGE_UP	7/183	183/13010	0.0149012	1	0.144806	Inpp4a/Ptprc/Cysltr1/Mfsd1/Dmxl2/Pik3cg/Pfdn5	7
GO_ORGANOPHOSPHATE_METABOLIC_PROCESS	GO_ORGANOPHOSPHATE_METABOLIC_PROCESS	GO_ORGANOPHOSPHATE_METABOLIC_PROCESS	12/183	417/13010	0.0149153	1	0.144806	Inpp4a/Inpp5d/Plcb2/Ppip5k1/Tek/Flt1/Lpcat2/Pik3r5/Pik3cg/Pld4/Synj1/Csf1r	12
BIOCARTA_FCER1_PATHWAY	BIOCARTA_FCER1_PATHWAY	BIOCARTA_FCER1_PATHWAY	3/183	37/13010	0.01498	1	0.144862	Btk/Pik3cg/Pak2	3
GO_HIPPO_SIGNALING	GO_HIPPO_SIGNALING	GO_HIPPO_SIGNALING	3/183	37/13010	0.01498	1	0.144862	Mob1a/Tjp1/Pja2	3
GO_INOSITOL_PHOSPHATE_BIOSYNTHETIC_PROCESS	GO_INOSITOL_PHOSPHATE_BIOSYNTHETIC_PROCESS	GO_INOSITOL_PHOSPHATE_BIOSYNTHETIC_PROCESS	3/183	37/13010	0.01498	1	0.144862	Plcb2/Ppip5k1/Ptafr	3
GO_INTERLEUKIN_12_PRODUCTION	GO_INTERLEUKIN_12_PRODUCTION	GO_INTERLEUKIN_12_PRODUCTION	3/183	37/13010	0.01498	1	0.144862	Tlr4/Tlr3/Tlr9	3
GO_HEAT_SHOCK_PROTEIN_BINDING	GO_HEAT_SHOCK_PROTEIN_BINDING	GO_HEAT_SHOCK_PROTEIN_BINDING	5/183	103/13010	0.0150741	1	0.145628	Htt/Rps3/Itgam/Sacs/Pdxp	5
GSE18791_UNSTIM_VS_NEWCATSLE_VIRUS_DC_10H_DN	GSE18791_UNSTIM_VS_NEWCATSLE_VIRUS_DC_10H_DN	GSE18791_UNSTIM_VS_NEWCATSLE_VIRUS_DC_10H_DN	6/183	142/13010	0.0151419	1	0.14593	Stat1/Ifih1/Tlr3/Slfn5/Parp14/Dtx3l	6
RPS14_DN.V1_UP	RPS14_DN.V1_UP	RPS14_DN.V1_UP	6/183	142/13010	0.0151419	1	0.14593	Ly75/Cysltr1/Itgam/Dmxl2/Myo1f/Atp8b1	6
GRUETZMANN_PANCREATIC_CANCER_UP	GRUETZMANN_PANCREATIC_CANCER_UP	GRUETZMANN_PANCREATIC_CANCER_UP	10/183	320/13010	0.0151498	1	0.14593	Stat1/Ptprc/Laptm5/Cyfip1/Iqgap1/Dock2/Pfn1/Pak2/Eif2ak2/Entpd1	10
CHICAS_RB1_TARGETS_SENESCENT	CHICAS_RB1_TARGETS_SENESCENT	CHICAS_RB1_TARGETS_SENESCENT	13/183	469/13010	0.0152831	1	0.14647	Fam129a/Laptm5/Trim56/Flt1/Itpripl2/Vwa5a/Nlrp1a/Smad5/Lpp/Dtx3l/H2-T23/Prkd3/Tmem173	13
DAZARD_RESPONSE_TO_UV_NHEK_UP	DAZARD_RESPONSE_TO_UV_NHEK_UP	DAZARD_RESPONSE_TO_UV_NHEK_UP	7/183	184/13010	0.0153125	1	0.14647	Rps17/Myl6/Rpsa/Pfn1/Rps23/Rpl37/H2-T23	7
GSE17721_CTRL_VS_CPG_12H_BMDC_UP	GSE17721_CTRL_VS_CPG_12H_BMDC_UP	GSE17721_CTRL_VS_CPG_12H_BMDC_UP	7/183	184/13010	0.0153125	1	0.14647	Rpl12/Tgfbr1/Zyg11b/Rps3/Slc29a3/Abcc3/Osbpl11	7
GSE32986_CURDLAN_LOWDOSE_VS_CURDLAN_HIGHDOSE_STIM_DC_UP	GSE32986_CURDLAN_LOWDOSE_VS_CURDLAN_HIGHDOSE_STIM_DC_UP	GSE32986_CURDLAN_LOWDOSE_VS_CURDLAN_HIGHDOSE_STIM_DC_UP	7/183	184/13010	0.0153125	1	0.14647	Inpp5d/Itga6/Tlr4/Tcf12/Ssh2/Cast/Heatr5a	7
GSE411_WT_VS_SOCS3_KO_MACROPHAGE_IL6_STIM_400MIN_UP	GSE411_WT_VS_SOCS3_KO_MACROPHAGE_IL6_STIM_400MIN_UP	GSE411_WT_VS_SOCS3_KO_MACROPHAGE_IL6_STIM_400MIN_UP	7/183	184/13010	0.0153125	1	0.14647	Fam129a/Gpr34/Edem1/Cyfip1/Pde3b/Mpeg1/Dock8	7
GSE41867_DAY6_EFFECTOR_VS_DAY30_MEMORY_CD8_TCELL_LCMV_ARMSTRONG_DN	GSE41867_DAY6_EFFECTOR_VS_DAY30_MEMORY_CD8_TCELL_LCMV_ARMSTRONG_DN	GSE41867_DAY6_EFFECTOR_VS_DAY30_MEMORY_CD8_TCELL_LCMV_ARMSTRONG_DN	7/183	184/13010	0.0153125	1	0.14647	Inpp4a/Syf2/Iqgap1/Rpl17/Unc93b1/Fau/Gnaq	7
GO_B_CELL_MEDIATED_IMMUNITY	GO_B_CELL_MEDIATED_IMMUNITY	GO_B_CELL_MEDIATED_IMMUNITY	4/183	68/13010	0.0153399	1	0.14647	Inpp5d/Ptprc/Btk/H2-T23	4
KEGG_PANCREATIC_CANCER	KEGG_PANCREATIC_CANCER	KEGG_PANCREATIC_CANCER	4/183	68/13010	0.0153399	1	0.14647	Stat1/Tgfbr1/Pik3r5/Pik3cg	4
PID_VEGFR1_2_PATHWAY	PID_VEGFR1_2_PATHWAY	PID_VEGFR1_2_PATHWAY	4/183	68/13010	0.0153399	1	0.14647	Prkaa2/Flt1/Iqgap1/Pak2	4
GO_HEMATOPOIETIC_PROGENITOR_CELL_DIFFERENTIATION	GO_HEMATOPOIETIC_PROGENITOR_CELL_DIFFERENTIATION	GO_HEMATOPOIETIC_PROGENITOR_CELL_DIFFERENTIATION	6/183	143/13010	0.0156263	1	0.148915	Ptprc/Tcf12/Pld4/Eif2ak2/Csf1r/Wdr7	6
GSE11057_PBMC_VS_MEM_CD4_TCELL_UP	GSE11057_PBMC_VS_MEM_CD4_TCELL_UP	GSE11057_PBMC_VS_MEM_CD4_TCELL_UP	6/183	143/13010	0.0156263	1	0.148915	Tlr4/Ptafr/Rassf4/Itpripl2/Lpcat2/Wdfy4	6
GSE22443_IL2_VS_IL12_TREATED_ACT_CD8_TCELL_DN	GSE22443_IL2_VS_IL12_TREATED_ACT_CD8_TCELL_DN	GSE22443_IL2_VS_IL12_TREATED_ACT_CD8_TCELL_DN	7/183	185/13010	0.0157317	1	0.149341	Rps3/Mrpl52/Stag1/Rpsa/Csf1r/Unc93b1/Fau	7
GSE23984_CTRL_VS_HYPOCALEMIC_VITAMIND_ANALOG_TCELL_DN	GSE23984_CTRL_VS_HYPOCALEMIC_VITAMIND_ANALOG_TCELL_DN	GSE23984_CTRL_VS_HYPOCALEMIC_VITAMIND_ANALOG_TCELL_DN	7/183	185/13010	0.0157317	1	0.149341	Fam129a/Itga6/Gpr34/Laptm5/Syf2/Iqgap1/Vwa5a	7
GSE41176_WT_VS_TAK1_KO_ANTI_IGM_STIM_BCELL_6H_DN	GSE41176_WT_VS_TAK1_KO_ANTI_IGM_STIM_BCELL_6H_DN	GSE41176_WT_VS_TAK1_KO_ANTI_IGM_STIM_BCELL_6H_DN	7/183	185/13010	0.0157317	1	0.149341	Stat1/Ptafr/Flt1/Dmxl2/Itga1/Lpp/H2-T23	7
MORF_MDM2	MORF_MDM2	MORF_MDM2	7/183	185/13010	0.0157317	1	0.149341	Dnajc16/Flt1/Ptprb/Clcn3/Stag1/Gabrb2/Atp8b1	7
GO_GTPASE_BINDING	GO_GTPASE_BINDING	GO_GTPASE_BINDING	13/183	471/13010	0.0157783	1	0.149639	Psd4/Abca1/Bicd1/Cyfip1/Iqgap1/Dmxl2/Myo5a/Dock2/Pfn1/Usp32/Nckap1l/Pak2/Dock8	13
GO_ASPARTIC_TYPE_PEPTIDASE_ACTIVITY	GO_ASPARTIC_TYPE_PEPTIDASE_ACTIVITY	GO_ASPARTIC_TYPE_PEPTIDASE_ACTIVITY	2/183	14/13010	0.0160241	1	0.150067	Sppl2a/Bace1	2
GO_DEFINITIVE_HEMOPOIESIS	GO_DEFINITIVE_HEMOPOIESIS	GO_DEFINITIVE_HEMOPOIESIS	2/183	14/13010	0.0160241	1	0.150067	Tek/Rbfox2	2
GO_ENDOLYSOSOME_MEMBRANE	GO_ENDOLYSOSOME_MEMBRANE	GO_ENDOLYSOSOME_MEMBRANE	2/183	14/13010	0.0160241	1	0.150067	Tlr3/Tlr9	2
GO_LEUKOCYTE_TETHERING_OR_ROLLING	GO_LEUKOCYTE_TETHERING_OR_ROLLING	GO_LEUKOCYTE_TETHERING_OR_ROLLING	2/183	14/13010	0.0160241	1	0.150067	Ptafr/Cx3cr1	2
GO_NEGATIVE_REGULATION_OF_LIPID_CATABOLIC_PROCESS	GO_NEGATIVE_REGULATION_OF_LIPID_CATABOLIC_PROCESS	GO_NEGATIVE_REGULATION_OF_LIPID_CATABOLIC_PROCESS	2/183	14/13010	0.0160241	1	0.150067	Pde3b/Pik3cg	2
GO_NUCLEOTIDE_RECEPTOR_ACTIVITY	GO_NUCLEOTIDE_RECEPTOR_ACTIVITY	GO_NUCLEOTIDE_RECEPTOR_ACTIVITY	2/183	14/13010	0.0160241	1	0.150067	Gpr34/Ptafr	2
GO_REGULATION_OF_MICROGLIAL_CELL_ACTIVATION	GO_REGULATION_OF_MICROGLIAL_CELL_ACTIVATION	GO_REGULATION_OF_MICROGLIAL_CELL_ACTIVATION	2/183	14/13010	0.0160241	1	0.150067	Ptprc/Itgam	2
GO_THYMIC_T_CELL_SELECTION	GO_THYMIC_T_CELL_SELECTION	GO_THYMIC_T_CELL_SELECTION	2/183	14/13010	0.0160241	1	0.150067	Ptprc/Dock2	2
GO_VENTRICULAR_TRABECULA_MYOCARDIUM_MORPHOGENESIS	GO_VENTRICULAR_TRABECULA_MYOCARDIUM_MORPHOGENESIS	GO_VENTRICULAR_TRABECULA_MYOCARDIUM_MORPHOGENESIS	2/183	14/13010	0.0160241	1	0.150067	Tgfbr1/Heg1	2
SILIGAN_TARGETS_OF_EWS_FLI1_FUSION_UP	SILIGAN_TARGETS_OF_EWS_FLI1_FUSION_UP	SILIGAN_TARGETS_OF_EWS_FLI1_FUSION_UP	2/183	14/13010	0.0160241	1	0.150067	Lims1/Tcf12	2
XU_RESPONSE_TO_TRETINOIN_AND_NSC682994_UP	XU_RESPONSE_TO_TRETINOIN_AND_NSC682994_UP	XU_RESPONSE_TO_TRETINOIN_AND_NSC682994_UP	2/183	14/13010	0.0160241	1	0.150067	Stat1/Itga6	2
YIH_RESPONSE_TO_ARSENITE_C2	YIH_RESPONSE_TO_ARSENITE_C2	YIH_RESPONSE_TO_ARSENITE_C2	2/183	14/13010	0.0160241	1	0.150067	Tcf12/Cast	2
GO_NEGATIVE_REGULATION_OF_MYELOID_LEUKOCYTE_DIFFERENTIATION	GO_NEGATIVE_REGULATION_OF_MYELOID_LEUKOCYTE_DIFFERENTIATION	GO_NEGATIVE_REGULATION_OF_MYELOID_LEUKOCYTE_DIFFERENTIATION	3/183	38/13010	0.0160991	1	0.150067	Inpp5d/Tlr4/Tlr3	3
GO_POSITIVE_REGULATION_OF_TYROSINE_PHOSPHORYLATION_OF_STAT_PROTEIN	GO_POSITIVE_REGULATION_OF_TYROSINE_PHOSPHORYLATION_OF_STAT_PROTEIN	GO_POSITIVE_REGULATION_OF_TYROSINE_PHOSPHORYLATION_OF_STAT_PROTEIN	3/183	38/13010	0.0160991	1	0.150067	Il6ra/Parp14/Csf1r	3
ZHAN_MULTIPLE_MYELOMA_HP_UP	ZHAN_MULTIPLE_MYELOMA_HP_UP	ZHAN_MULTIPLE_MYELOMA_HP_UP	3/183	38/13010	0.0160991	1	0.150067	Rpl13a/Sema4d/Rpl37	3
CASORELLI_ACUTE_PROMYELOCYTIC_LEUKEMIA_UP	CASORELLI_ACUTE_PROMYELOCYTIC_LEUKEMIA_UP	CASORELLI_ACUTE_PROMYELOCYTIC_LEUKEMIA_UP	6/183	144/13010	0.0161213	1	0.150067	Ly75/Fndc3b/Pde3b/Naca/Dmxl2/Nlrp1a	6
GSE3982_DC_VS_EFF_MEMORY_CD4_TCELL_DN	GSE3982_DC_VS_EFF_MEMORY_CD4_TCELL_DN	GSE3982_DC_VS_EFF_MEMORY_CD4_TCELL_DN	6/183	144/13010	0.0161213	1	0.150067	Cysltr1/Rps3/Stag1/Rps23/Eef1d/Rpl36	6
GO_REGULATION_OF_STRESS_ACTIVATED_PROTEIN_KINASE_SIGNALING_CASCADE	GO_REGULATION_OF_STRESS_ACTIVATED_PROTEIN_KINASE_SIGNALING_CASCADE	GO_REGULATION_OF_STRESS_ACTIVATED_PROTEIN_KINASE_SIGNALING_CASCADE	7/183	186/13010	0.0161591	1	0.150067	Mecom/Tlr4/Rps3/Tlr3/Tlr9/Pja2/Eif2ak2	7
GSE2770_TGFB_AND_IL4_VS_IL12_TREATED_ACT_CD4_TCELL_6H_UP	GSE2770_TGFB_AND_IL4_VS_IL12_TREATED_ACT_CD4_TCELL_6H_UP	GSE2770_TGFB_AND_IL4_VS_IL12_TREATED_ACT_CD4_TCELL_6H_UP	7/183	186/13010	0.0161591	1	0.150067	Gbp7/Iqgap1/Ikzf1/Trim25/Rnf213/Parp14/Dock8	7
GSE36009_WT_VS_NLRP10_KO_DC_UP	GSE36009_WT_VS_NLRP10_KO_DC_UP	GSE36009_WT_VS_NLRP10_KO_DC_UP	7/183	186/13010	0.0161591	1	0.150067	Tor1aip2/Gbp7/Trim56/Slfn5/Synj1/Dock8/Pik3ap1	7
GSE46606_DAY1_VS_DAY3_CD40L_IL2_IL5_STIMULATED_IRF4MID_BCELL_DN	GSE46606_DAY1_VS_DAY3_CD40L_IL2_IL5_STIMULATED_IRF4MID_BCELL_DN	GSE46606_DAY1_VS_DAY3_CD40L_IL2_IL5_STIMULATED_IRF4MID_BCELL_DN	7/183	186/13010	0.0161591	1	0.150067	Inpp5d/Ikzf1/Trim25/Sema4d/Prkd3/Wdr7/Cep192	7
GSE5589_IL6_KO_VS_IL10_KO_LPS_AND_IL10_STIM_MACROPHAGE_180MIN_UP	GSE5589_IL6_KO_VS_IL10_KO_LPS_AND_IL10_STIM_MACROPHAGE_180MIN_UP	GSE5589_IL6_KO_VS_IL10_KO_LPS_AND_IL10_STIM_MACROPHAGE_180MIN_UP	7/183	186/13010	0.0161591	1	0.150067	Gpr34/Rpl11/Myl6/Tlr3/Lpcat2/Sema4d/Pak2	7
GO_ACTIVATION_OF_PROTEIN_KINASE_ACTIVITY	GO_ACTIVATION_OF_PROTEIN_KINASE_ACTIVITY	GO_ACTIVATION_OF_PROTEIN_KINASE_ACTIVITY	9/183	276/13010	0.0161839	1	0.150155	Ptprc/Il6ra/Tgfbr1/Tlr4/Tlr3/Itga1/Nckap1l/Pak2/Eif2ak2	9
GSE16522_ANTI_CD3CD28_STIM_VS_UNSTIM_MEMORY_CD8_TCELL_DN	GSE16522_ANTI_CD3CD28_STIM_VS_UNSTIM_MEMORY_CD8_TCELL_DN	GSE16522_ANTI_CD3CD28_STIM_VS_UNSTIM_MEMORY_CD8_TCELL_DN	7/183	187/13010	0.0165947	1	0.153543	Itga6/Gpr34/Mfsd1/Gbp7/Itga1/Parp14/Entpd1	7
LEE_RECENT_THYMIC_EMIGRANT	LEE_RECENT_THYMIC_EMIGRANT	LEE_RECENT_THYMIC_EMIGRANT	7/183	187/13010	0.0165947	1	0.153543	Cysltr1/Rps26/Rpl18a/Eif3h/Lpp/Heg1/Mpeg1	7
GO_REGULATION_OF_CELL_PROJECTION_ASSEMBLY	GO_REGULATION_OF_CELL_PROJECTION_ASSEMBLY	GO_REGULATION_OF_CELL_PROJECTION_ASSEMBLY	6/183	145/13010	0.0166271	1	0.153543	Tgfbr1/Htt/Cyfip1/Pfn1/Ssh2/Atp8b1	6
GSE14415_ACT_TCONV_VS_ACT_NATURAL_TREG_UP	GSE14415_ACT_TCONV_VS_ACT_NATURAL_TREG_UP	GSE14415_ACT_TCONV_VS_ACT_NATURAL_TREG_UP	6/183	145/13010	0.0166271	1	0.153543	Stat1/Itga6/Atrn/Tgfbr1/Abca1/Rnf213	6
GSE6875_TCONV_VS_FOXP3_KO_TREG_UP	GSE6875_TCONV_VS_FOXP3_KO_TREG_UP	GSE6875_TCONV_VS_FOXP3_KO_TREG_UP	6/183	145/13010	0.0166271	1	0.153543	Ptprc/Ptbp3/Laptm5/Hexb/Pik3cg/Fau	6
GO_ENZYME_ACTIVATOR_ACTIVITY	GO_ENZYME_ACTIVATOR_ACTIVITY	GO_ENZYME_ACTIVATOR_ACTIVITY	12/183	424/13010	0.0167877	1	0.15488	Tor1aip2/Ralgapb/Arhgap29/Iqgap1/Dock2/Nlrp1a/Usp32/Ralgapa1/Nckap1l/Pak2/Dtx3l/Gnaq	12
GSE6269_FLU_VS_E_COLI_INF_PBMC_DN	GSE6269_FLU_VS_E_COLI_INF_PBMC_DN	GSE6269_FLU_VS_E_COLI_INF_PBMC_DN	5/183	106/13010	0.0168778	1	0.155566	Mecom/Rpl13a/Rpl13/Rpl4/Rpl23	5
GO_POSITIVE_REGULATION_OF_OSSIFICATION	GO_POSITIVE_REGULATION_OF_OSSIFICATION	GO_POSITIVE_REGULATION_OF_OSSIFICATION	4/183	70/13010	0.0169033	1	0.155655	Ddr2/Il6ra/Tmem119/Smad5	4
CTTGTAT_MIR381	CTTGTAT_MIR381	CTTGTAT_MIR381	7/183	188/13010	0.0170386	1	0.156607	Atrn/Mecom/Nbea/Abca1/Ptbp3/Stag1/Ssh2	7
GSE11924_TFH_VS_TH2_CD4_TCELL_UP	GSE11924_TFH_VS_TH2_CD4_TCELL_UP	GSE11924_TFH_VS_TH2_CD4_TCELL_UP	7/183	188/13010	0.0170386	1	0.156607	Prr14l/Sacs/Pfn1/Sp1/Rps10/H2-T23/Tmem173	7
GSE30971_2H_VS_4H_LPS_STIM_MACROPHAGE_WBP7_KO_DN	GSE30971_2H_VS_4H_LPS_STIM_MACROPHAGE_WBP7_KO_DN	GSE30971_2H_VS_4H_LPS_STIM_MACROPHAGE_WBP7_KO_DN	6/183	146/13010	0.0171438	1	0.15728	Tmem119/Snrpn/Ikzf1/Cast/Hexb/Eef1d	6
GSE5099_MONOCYTE_VS_ALTERNATIVE_M2_MACROPHAGE_DN	GSE5099_MONOCYTE_VS_ALTERNATIVE_M2_MACROPHAGE_DN	GSE5099_MONOCYTE_VS_ALTERNATIVE_M2_MACROPHAGE_DN	6/183	146/13010	0.0171438	1	0.15728	Inpp4a/Atp2a2/Fam168a/Rnf213/Pak2/Synj1	6
DUNNE_TARGETS_OF_AML1_MTG8_FUSION_UP	DUNNE_TARGETS_OF_AML1_MTG8_FUSION_UP	DUNNE_TARGETS_OF_AML1_MTG8_FUSION_UP	3/183	39/13010	0.0172639	1	0.15794	Il6ra/Laptm5/Myo1f	3
GO_MONOCYTE_CHEMOTAXIS	GO_MONOCYTE_CHEMOTAXIS	GO_MONOCYTE_CHEMOTAXIS	3/183	39/13010	0.0172639	1	0.15794	Mospd2/Il6ra/Flt1	3
GO_REGULATION_OF_CELL_ADHESION_MEDIATED_BY_INTEGRIN	GO_REGULATION_OF_CELL_ADHESION_MEDIATED_BY_INTEGRIN	GO_REGULATION_OF_CELL_ADHESION_MEDIATED_BY_INTEGRIN	3/183	39/13010	0.0172639	1	0.15794	Pde3b/Pik3cg/Nckap1l	3
SENESE_HDAC3_TARGETS_UP	SENESE_HDAC3_TARGETS_UP	SENESE_HDAC3_TARGETS_UP	12/183	426/13010	0.017354	1	0.15853	Itga6/Il1rapl1/Man1a2/Tgfbr1/Ptbp3/Tlr4/Iqgap1/Ptprb/Slfn5/Usp32/Smad5/Tmem173	12
GO_NCRNA_PROCESSING	GO_NCRNA_PROCESSING	GO_NCRNA_PROCESSING	10/183	327/13010	0.0173605	1	0.15853	Rpl7a/Rpl35/Rps6/Rpl11/Rps16/Rps17/Rps15/Rpsa/Rpl26/Rpl10a	10
GO_EXTRINSIC_APOPTOTIC_SIGNALING_PATHWAY	GO_EXTRINSIC_APOPTOTIC_SIGNALING_PATHWAY	GO_EXTRINSIC_APOPTOTIC_SIGNALING_PATHWAY	7/183	189/13010	0.0174908	1	0.158565	Ptprc/Itga6/Il6ra/Tgfbr1/Htt/Tlr3/Pak2	7
GO_POSITIVE_REGULATION_OF_CYTOSKELETON_ORGANIZATION	GO_POSITIVE_REGULATION_OF_CYTOSKELETON_ORGANIZATION	GO_POSITIVE_REGULATION_OF_CYTOSKELETON_ORGANIZATION	7/183	189/13010	0.0174908	1	0.158565	Tgfbr1/Tek/Cyfip1/Rps3/Pfn1/Pdxp/Nckap1l	7
GSE22140_HEALTHY_VS_ARTHRITIC_MOUSE_CD4_TCELL_DN	GSE22140_HEALTHY_VS_ARTHRITIC_MOUSE_CD4_TCELL_DN	GSE22140_HEALTHY_VS_ARTHRITIC_MOUSE_CD4_TCELL_DN	7/183	189/13010	0.0174908	1	0.158565	Psd4/Atrn/Pde3b/Lhfpl2/Pik3cg/Synj1/Myo1f	7
GSE25085_FETAL_BM_VS_ADULT_BM_SP4_THYMIC_IMPLANT_UP	GSE25085_FETAL_BM_VS_ADULT_BM_SP4_THYMIC_IMPLANT_UP	GSE25085_FETAL_BM_VS_ADULT_BM_SP4_THYMIC_IMPLANT_UP	7/183	189/13010	0.0174908	1	0.158565	Ifih1/Sppl2a/Sema4d/Parp14/Synj1/H2-T23/Unc93b1	7
GSE26343_WT_VS_NFAT5_KO_MACROPHAGE_UP	GSE26343_WT_VS_NFAT5_KO_MACROPHAGE_UP	GSE26343_WT_VS_NFAT5_KO_MACROPHAGE_UP	7/183	189/13010	0.0174908	1	0.158565	Inpp4a/Btk/Prr14l/Tep1/Ssh2/Ncoa1/Entpd1	7
BROWNE_HCMV_INFECTION_30MIN_DN	BROWNE_HCMV_INFECTION_30MIN_DN	BROWNE_HCMV_INFECTION_30MIN_DN	5/183	107/13010	0.0175096	1	0.158565	Laptm5/Tjp1/Vwa5a/Rpsa/Nlrp1a	5
DAIRKEE_CANCER_PRONE_RESPONSE_BPA_E2	DAIRKEE_CANCER_PRONE_RESPONSE_BPA_E2	DAIRKEE_CANCER_PRONE_RESPONSE_BPA_E2	5/183	107/13010	0.0175096	1	0.158565	Rps6/Rpl4/Dock2/Eef1d/Rpl36	5
GO_ATPASE_ACTIVITY_COUPLED_TO_MOVEMENT_OF_SUBSTANCES	GO_ATPASE_ACTIVITY_COUPLED_TO_MOVEMENT_OF_SUBSTANCES	GO_ATPASE_ACTIVITY_COUPLED_TO_MOVEMENT_OF_SUBSTANCES	5/183	107/13010	0.0175096	1	0.158565	Abca1/Atp2a2/Abcc3/Abca9/Atp8b1	5
GO_POSITIVE_REGULATION_OF_LEUKOCYTE_DIFFERENTIATION	GO_POSITIVE_REGULATION_OF_LEUKOCYTE_DIFFERENTIATION	GO_POSITIVE_REGULATION_OF_LEUKOCYTE_DIFFERENTIATION	5/183	107/13010	0.0175096	1	0.158565	Il1rl2/Inpp5d/Ptprc/Btk/Nckap1l	5
GSE19941_UNSTIM_VS_LPS_STIM_IL10_KO_NFKBP50_KO_MACROPHAGE_DN	GSE19941_UNSTIM_VS_LPS_STIM_IL10_KO_NFKBP50_KO_MACROPHAGE_DN	GSE19941_UNSTIM_VS_LPS_STIM_IL10_KO_NFKBP50_KO_MACROPHAGE_DN	6/183	147/13010	0.0176714	1	0.159884	Rpl35/Rpl11/Rps16/Bace1/Rpl26/Cep192	6
GO_VACUOLAR_PART	GO_VACUOLAR_PART	GO_VACUOLAR_PART	13/183	479/13010	0.0178829	1	0.161591	Sppl2a/Cpne3/Laptm5/Znrf2/Prcp/Slc29a3/Tlr3/Tlr9/Abcc3/Hexb/Dtx3l/H2-T23/Gnaq	13
MONNIER_POSTRADIATION_TUMOR_ESCAPE_DN	MONNIER_POSTRADIATION_TUMOR_ESCAPE_DN	MONNIER_POSTRADIATION_TUMOR_ESCAPE_DN	10/183	329/13010	0.018034	1	0.161591	Stat1/Tor1aip2/Mospd2/Arhgap29/Tjp1/Myl6/Vwa5a/Cast/Hexb/Unc93b1	10
GO_PHOSPHATIDYLINOSITOL_BIOSYNTHETIC_PROCESS	GO_PHOSPHATIDYLINOSITOL_BIOSYNTHETIC_PROCESS	GO_PHOSPHATIDYLINOSITOL_BIOSYNTHETIC_PROCESS	5/183	108/13010	0.0181568	1	0.161591	Inpp4a/Inpp5d/Pik3r5/Pik3cg/Synj1	5
GO_POSITIVE_REGULATION_OF_JNK_CASCADE	GO_POSITIVE_REGULATION_OF_JNK_CASCADE	GO_POSITIVE_REGULATION_OF_JNK_CASCADE	5/183	108/13010	0.0181568	1	0.161591	Tlr4/Rps3/Tlr3/Tlr9/Pja2	5
GO_RESPONSE_TO_ORGANOPHOSPHORUS	GO_RESPONSE_TO_ORGANOPHOSPHORUS	GO_RESPONSE_TO_ORGANOPHOSPHORUS	5/183	108/13010	0.0181568	1	0.161591	Stat1/Tek/Ptafr/Pik3cg/Pdxp	5
IKEDA_MIR30_TARGETS_UP	IKEDA_MIR30_TARGETS_UP	IKEDA_MIR30_TARGETS_UP	5/183	108/13010	0.0181568	1	0.161591	Fndc3b/Man1a2/Ptbp3/Cast/Wdr7	5
MULLIGHAN_NPM1_MUTATED_SIGNATURE_1_DN	MULLIGHAN_NPM1_MUTATED_SIGNATURE_1_DN	MULLIGHAN_NPM1_MUTATED_SIGNATURE_1_DN	5/183	108/13010	0.0181568	1	0.161591	Mob1a/Rpl28/Eef1d/Heg1/Gnaq	5
GSE22501_PERIPHERAL_BLOOD_VS_CORD_BLOOD_TREG_UP	GSE22501_PERIPHERAL_BLOOD_VS_CORD_BLOOD_TREG_UP	GSE22501_PERIPHERAL_BLOOD_VS_CORD_BLOOD_TREG_UP	6/183	148/13010	0.0182101	1	0.161591	Il6ra/Htt/Bicd1/Dmxl2/Gabrb2/Gnaq	6
GSE25123_WT_VS_PPARG_KO_MACROPHAGE_UP	GSE25123_WT_VS_PPARG_KO_MACROPHAGE_UP	GSE25123_WT_VS_PPARG_KO_MACROPHAGE_UP	6/183	148/13010	0.0182101	1	0.161591	Fam129a/Fndc3b/Abca1/Lims1/Slfn5/Eif2ak2	6
GSE3982_MAC_VS_BASOPHIL_DN	GSE3982_MAC_VS_BASOPHIL_DN	GSE3982_MAC_VS_BASOPHIL_DN	6/183	148/13010	0.0182101	1	0.161591	Ptprc/Rpl12/Rps6/Naca/Cx3cr1/Rpl17	6
GSE45365_NK_CELL_VS_CD8_TCELL_UP	GSE45365_NK_CELL_VS_CD8_TCELL_UP	GSE45365_NK_CELL_VS_CD8_TCELL_UP	6/183	148/13010	0.0182101	1	0.161591	Inpp4a/Cyfip1/Pik3r5/Hexb/Ncoa1/Lpp	6
GSE5542_IFNG_VS_IFNA_TREATED_EPITHELIAL_CELLS_24H_DN	GSE5542_IFNG_VS_IFNA_TREATED_EPITHELIAL_CELLS_24H_DN	GSE5542_IFNG_VS_IFNA_TREATED_EPITHELIAL_CELLS_24H_DN	6/183	148/13010	0.0182101	1	0.161591	Abca1/Rpl13a/Lpcat2/Slfn5/Hexb/H2-T23	6
GSE7460_CTRL_VS_FOXP3_OVEREXPR_TCONV_1_UP	GSE7460_CTRL_VS_FOXP3_OVEREXPR_TCONV_1_UP	GSE7460_CTRL_VS_FOXP3_OVEREXPR_TCONV_1_UP	6/183	148/13010	0.0182101	1	0.161591	Cysltr1/Man1a2/Arhgap29/Pde3b/Itgam/Lims1	6
ABDELMOHSEN_ELAVL4_TARGETS	ABDELMOHSEN_ELAVL4_TARGETS	ABDELMOHSEN_ELAVL4_TARGETS	2/183	15/13010	0.0183202	1	0.161591	Itga1/Eif2ak2	2
GO_CELL_PROLIFERATION_INVOLVED_IN_KIDNEY_DEVELOPMENT	GO_CELL_PROLIFERATION_INVOLVED_IN_KIDNEY_DEVELOPMENT	GO_CELL_PROLIFERATION_INVOLVED_IN_KIDNEY_DEVELOPMENT	2/183	15/13010	0.0183202	1	0.161591	Stat1/Il6ra	2
GO_FILOPODIUM_TIP	GO_FILOPODIUM_TIP	GO_FILOPODIUM_TIP	2/183	15/13010	0.0183202	1	0.161591	Cyfip1/Myo5a	2
GO_INTERLEUKIN_6_BIOSYNTHETIC_PROCESS	GO_INTERLEUKIN_6_BIOSYNTHETIC_PROCESS	GO_INTERLEUKIN_6_BIOSYNTHETIC_PROCESS	2/183	15/13010	0.0183202	1	0.161591	Inpp5d/Ptafr	2
GO_MANNOSIDASE_ACTIVITY	GO_MANNOSIDASE_ACTIVITY	GO_MANNOSIDASE_ACTIVITY	2/183	15/13010	0.0183202	1	0.161591	Man1a2/Edem1	2
GO_MODIFICATION_OF_POSTSYNAPTIC_STRUCTURE	GO_MODIFICATION_OF_POSTSYNAPTIC_STRUCTURE	GO_MODIFICATION_OF_POSTSYNAPTIC_STRUCTURE	2/183	15/13010	0.0183202	1	0.161591	Cyfip1/Pfn1	2
GO_POSITIVE_REGULATION_OF_ACTIVATED_T_CELL_PROLIFERATION	GO_POSITIVE_REGULATION_OF_ACTIVATED_T_CELL_PROLIFERATION	GO_POSITIVE_REGULATION_OF_ACTIVATED_T_CELL_PROLIFERATION	2/183	15/13010	0.0183202	1	0.161591	Il6ra/Rps3	2
GO_POSITIVE_REGULATION_OF_ANTIGEN_RECEPTOR_MEDIATED_SIGNALING_PATHWAY	GO_POSITIVE_REGULATION_OF_ANTIGEN_RECEPTOR_MEDIATED_SIGNALING_PATHWAY	GO_POSITIVE_REGULATION_OF_ANTIGEN_RECEPTOR_MEDIATED_SIGNALING_PATHWAY	2/183	15/13010	0.0183202	1	0.161591	Ptprc/Rps3	2
GO_POSITIVE_REGULATION_OF_GRANULOCYTE_CHEMOTAXIS	GO_POSITIVE_REGULATION_OF_GRANULOCYTE_CHEMOTAXIS	GO_POSITIVE_REGULATION_OF_GRANULOCYTE_CHEMOTAXIS	2/183	15/13010	0.0183202	1	0.161591	Mospd2/Nckap1l	2
GO_PURINERGIC_NUCLEOTIDE_RECEPTOR_SIGNALING_PATHWAY	GO_PURINERGIC_NUCLEOTIDE_RECEPTOR_SIGNALING_PATHWAY	GO_PURINERGIC_NUCLEOTIDE_RECEPTOR_SIGNALING_PATHWAY	2/183	15/13010	0.0183202	1	0.161591	Gpr34/Ptafr	2
GO_REGULATION_OF_INFLAMMATORY_RESPONSE_TO_ANTIGENIC_STIMULUS	GO_REGULATION_OF_INFLAMMATORY_RESPONSE_TO_ANTIGENIC_STIMULUS	GO_REGULATION_OF_INFLAMMATORY_RESPONSE_TO_ANTIGENIC_STIMULUS	2/183	15/13010	0.0183202	1	0.161591	Btk/H2-T23	2
GO_RRNA_CONTAINING_RIBONUCLEOPROTEIN_COMPLEX_EXPORT_FROM_NUCLEUS	GO_RRNA_CONTAINING_RIBONUCLEOPROTEIN_COMPLEX_EXPORT_FROM_NUCLEUS	GO_RRNA_CONTAINING_RIBONUCLEOPROTEIN_COMPLEX_EXPORT_FROM_NUCLEUS	2/183	15/13010	0.0183202	1	0.161591	Rps15/Rpsa	2
GO_T_CELL_CHEMOTAXIS	GO_T_CELL_CHEMOTAXIS	GO_T_CELL_CHEMOTAXIS	2/183	15/13010	0.0183202	1	0.161591	Adam17/Pik3cg	2
MODULE_563	MODULE_563	MODULE_563	2/183	15/13010	0.0183202	1	0.161591	Cadps/Synj1	2
REACTOME_TRAF6_MEDIATED_IRF7_ACTIVATION	REACTOME_TRAF6_MEDIATED_IRF7_ACTIVATION	REACTOME_TRAF6_MEDIATED_IRF7_ACTIVATION	2/183	15/13010	0.0183202	1	0.161591	Ifih1/Trim25	2
DOUGLAS_BMI1_TARGETS_DN	DOUGLAS_BMI1_TARGETS_DN	DOUGLAS_BMI1_TARGETS_DN	9/183	282/13010	0.0183497	1	0.161706	Stat1/Mfsd1/Kpna6/Dnajc16/Rps12/Clcn3/Slfn5/Itga1/Lpp	9
GO_T_CELL_MIGRATION	GO_T_CELL_MIGRATION	GO_T_CELL_MIGRATION	3/183	40/13010	0.0184746	1	0.162371	Adam17/Pik3cg/Dock8	3
IRITANI_MAD1_TARGETS_DN	IRITANI_MAD1_TARGETS_DN	IRITANI_MAD1_TARGETS_DN	3/183	40/13010	0.0184746	1	0.162371	Rpl12/Rpl13/Rpl10a	3
RASHI_RESPONSE_TO_IONIZING_RADIATION_4	RASHI_RESPONSE_TO_IONIZING_RADIATION_4	RASHI_RESPONSE_TO_IONIZING_RADIATION_4	3/183	40/13010	0.0184746	1	0.162371	Mfsd1/Atp2a2/Sema4d	3
GO_CYTOKINE_PRODUCTION_INVOLVED_IN_IMMUNE_RESPONSE	GO_CYTOKINE_PRODUCTION_INVOLVED_IN_IMMUNE_RESPONSE	GO_CYTOKINE_PRODUCTION_INVOLVED_IN_IMMUNE_RESPONSE	4/183	72/13010	0.018563	1	0.162711	Btk/Tlr4/Tlr3/H2-T23	4
GO_ROUGH_ENDOPLASMIC_RETICULUM	GO_ROUGH_ENDOPLASMIC_RETICULUM	GO_ROUGH_ENDOPLASMIC_RETICULUM	4/183	72/13010	0.018563	1	0.162711	Rpl6/Rps26/Rpl4/Rps23	4
KEGG_CHRONIC_MYELOID_LEUKEMIA	KEGG_CHRONIC_MYELOID_LEUKEMIA	KEGG_CHRONIC_MYELOID_LEUKEMIA	4/183	72/13010	0.018563	1	0.162711	Mecom/Tgfbr1/Pik3r5/Pik3cg	4
GSE11864_CSF1_PAM3CYS_VS_CSF1_IFNG_PAM3CYS_IN_MAC_DN	GSE11864_CSF1_PAM3CYS_VS_CSF1_IFNG_PAM3CYS_IN_MAC_DN	GSE11864_CSF1_PAM3CYS_VS_CSF1_IFNG_PAM3CYS_IN_MAC_DN	6/183	149/13010	0.0187599	1	0.163708	Inpp4a/Ifih1/Sppl2a/Dtx3l/Dock8/Entpd1	6
GSE21774_CD62L_POS_CD56_BRIGHT_VS_CD62L_NEG_CD56_DIM_NK_CELL_UP	GSE21774_CD62L_POS_CD56_BRIGHT_VS_CD62L_NEG_CD56_DIM_NK_CELL_UP	GSE21774_CD62L_POS_CD56_BRIGHT_VS_CD62L_NEG_CD56_DIM_NK_CELL_UP	6/183	149/13010	0.0187599	1	0.163708	Rassf4/Bace1/Pld4/Tmem173/Csf1r/Pik3ap1	6
GSE28783_ANTI_MIR33_VS_CTRL_ATHEROSCLEROSIS_MACROPHAGE_DN	GSE28783_ANTI_MIR33_VS_CTRL_ATHEROSCLEROSIS_MACROPHAGE_DN	GSE28783_ANTI_MIR33_VS_CTRL_ATHEROSCLEROSIS_MACROPHAGE_DN	6/183	149/13010	0.0187599	1	0.163708	Btk/Bicd1/Rpl28/Ptprb/Dmxl2/Synj1	6
GSE3982_DC_VS_CENT_MEMORY_CD4_TCELL_DN	GSE3982_DC_VS_CENT_MEMORY_CD4_TCELL_DN	GSE3982_DC_VS_CENT_MEMORY_CD4_TCELL_DN	6/183	149/13010	0.0187599	1	0.163708	Il6ra/Prkaa2/Rpl6/Edem1/Rpl26/Rpl36	6
GSE46242_TH1_VS_ANERGIC_TH1_CD4_TCELL_UP	GSE46242_TH1_VS_ANERGIC_TH1_CD4_TCELL_UP	GSE46242_TH1_VS_ANERGIC_TH1_CD4_TCELL_UP	6/183	149/13010	0.0187599	1	0.163708	Plcb2/Flt1/Creb3l2/Itpripl2/Bace1/Entpd1	6
GO_GLYCEROLIPID_BIOSYNTHETIC_PROCESS	GO_GLYCEROLIPID_BIOSYNTHETIC_PROCESS	GO_GLYCEROLIPID_BIOSYNTHETIC_PROCESS	7/183	192/13010	0.0188981	1	0.164768	Inpp4a/Inpp5d/Cpne3/Lpcat2/Pik3r5/Pik3cg/Synj1	7
GSE21927_SPLEEN_MONOCYTE_VS_GMCSF_GCSF_BONE_MARROW_DN	GSE21927_SPLEEN_MONOCYTE_VS_GMCSF_GCSF_BONE_MARROW_DN	GSE21927_SPLEEN_MONOCYTE_VS_GMCSF_GCSF_BONE_MARROW_DN	6/183	150/13010	0.019321	1	0.168008	Fam129a/Tlr4/Itpripl2/Rplp2/Fau/Pik3ap1	6
GSE30083_SP1_VS_SP3_THYMOCYTE_DN	GSE30083_SP1_VS_SP3_THYMOCYTE_DN	GSE30083_SP1_VS_SP3_THYMOCYTE_DN	6/183	150/13010	0.019321	1	0.168008	Ifih1/Il6ra/Iqgap1/Pde3b/Slfn5/Rnf213	6
GSE34156_UNTREATED_VS_24H_TLR1_TLR2_LIGAND_TREATED_MONOCYTE_DN	GSE34156_UNTREATED_VS_24H_TLR1_TLR2_LIGAND_TREATED_MONOCYTE_DN	GSE34156_UNTREATED_VS_24H_TLR1_TLR2_LIGAND_TREATED_MONOCYTE_DN	6/183	150/13010	0.019321	1	0.168008	Nbea/Rpl28/Rpl13a/Rpsa/Rps23/Eif3h	6
PU1_Q6	PU1_Q6	PU1_Q6	7/183	193/13010	0.0193844	1	0.168206	Plcb2/Ptbp3/Tlr4/Pik3cg/Nckap1l/Rpl17/Fau	7
FERRANDO_T_ALL_WITH_MLL_ENL_FUSION_UP	FERRANDO_T_ALL_WITH_MLL_ENL_FUSION_UP	FERRANDO_T_ALL_WITH_MLL_ENL_FUSION_UP	4/183	73/13010	0.0194293	1	0.168206	Laptm5/Cx3cr1/Ikzf1/H2-T23	4
GO_OSTEOCLAST_DIFFERENTIATION	GO_OSTEOCLAST_DIFFERENTIATION	GO_OSTEOCLAST_DIFFERENTIATION	4/183	73/13010	0.0194293	1	0.168206	Inpp5d/Tlr4/Tlr3/Csf1r	4
GO_POSITIVE_REGULATION_OF_ADAPTIVE_IMMUNE_RESPONSE	GO_POSITIVE_REGULATION_OF_ADAPTIVE_IMMUNE_RESPONSE	GO_POSITIVE_REGULATION_OF_ADAPTIVE_IMMUNE_RESPONSE	4/183	73/13010	0.0194293	1	0.168206	Ptprc/Btk/Il6ra/H2-T23	4
GO_REGULATION_OF_PROTEIN_TYROSINE_KINASE_ACTIVITY	GO_REGULATION_OF_PROTEIN_TYROSINE_KINASE_ACTIVITY	GO_REGULATION_OF_PROTEIN_TYROSINE_KINASE_ACTIVITY	4/183	73/13010	0.0194293	1	0.168206	Ptprc/Adam17/Pak2/Csf1r	4
DAUER_STAT3_TARGETS_DN	DAUER_STAT3_TARGETS_DN	DAUER_STAT3_TARGETS_DN	3/183	41/13010	0.0197314	1	0.169924	Stat1/Ifih1/Tlr3	3
GCM_DDX11	GCM_DDX11	GCM_DDX11	3/183	41/13010	0.0197314	1	0.169924	Kpna6/Scamp2/Usp32	3
GNF2_PTPN6	GNF2_PTPN6	GNF2_PTPN6	3/183	41/13010	0.0197314	1	0.169924	Ptprc/Laptm5/H2-T23	3
GO_REGULATION_OF_IMMUNOGLOBULIN_PRODUCTION	GO_REGULATION_OF_IMMUNOGLOBULIN_PRODUCTION	GO_REGULATION_OF_IMMUNOGLOBULIN_PRODUCTION	3/183	41/13010	0.0197314	1	0.169924	Ptprc/Tlr9/H2-T23	3
GO_REGULATION_OF_LEUKOCYTE_DEGRANULATION	GO_REGULATION_OF_LEUKOCYTE_DEGRANULATION	GO_REGULATION_OF_LEUKOCYTE_DEGRANULATION	3/183	41/13010	0.0197314	1	0.169924	Ptafr/Itgam/H2-T23	3
ZHAN_MULTIPLE_MYELOMA_MF_UP	ZHAN_MULTIPLE_MYELOMA_MF_UP	ZHAN_MULTIPLE_MYELOMA_MF_UP	3/183	41/13010	0.0197314	1	0.169924	Tlr4/Rassf4/Cx3cr1	3
GSE14000_TRANSLATED_RNA_VS_MRNA_16H_LPS_DC_DN	GSE14000_TRANSLATED_RNA_VS_MRNA_16H_LPS_DC_DN	GSE14000_TRANSLATED_RNA_VS_MRNA_16H_LPS_DC_DN	6/183	151/13010	0.0198935	1	0.17102	Rps17/Rplp2/Rps12/Naca/Rpl23/Rpl36	6
GSE32901_NAIVE_VS_TH17_NEG_CD4_TCELL_UP	GSE32901_NAIVE_VS_TH17_NEG_CD4_TCELL_UP	GSE32901_NAIVE_VS_TH17_NEG_CD4_TCELL_UP	6/183	151/13010	0.0198935	1	0.17102	Fam129a/Cyfip1/Wdfy4/Pld4/Mpeg1/Entpd1	6
GO_SMALL_GTPASE_BINDING	GO_SMALL_GTPASE_BINDING	GO_SMALL_GTPASE_BINDING	11/183	384/13010	0.0199675	1	0.171507	Abca1/Bicd1/Cyfip1/Iqgap1/Dmxl2/Myo5a/Dock2/Pfn1/Usp32/Nckap1l/Pak2	11
CTCCAAG_MIR432	CTCCAAG_MIR432	CTCCAAG_MIR432	4/183	74/13010	0.0203204	1	0.174233	Bace1/Abcc3/Abca9/Eef1d	4
GO_NEGATIVE_REGULATION_OF_PROTEIN_MODIFICATION_BY_SMALL_PROTEIN_CONJUGATION_OR_REMOVAL	GO_NEGATIVE_REGULATION_OF_PROTEIN_MODIFICATION_BY_SMALL_PROTEIN_CONJUGATION_OR_REMOVAL	GO_NEGATIVE_REGULATION_OF_PROTEIN_MODIFICATION_BY_SMALL_PROTEIN_CONJUGATION_OR_REMOVAL	4/183	74/13010	0.0203204	1	0.174233	Rpl11/Rps3/Rpl23/Dtx3l	4
GSE13946_CTRL_VS_DSS_COLITIS_GD_TCELL_FROM_COLON_DN	GSE13946_CTRL_VS_DSS_COLITIS_GD_TCELL_FROM_COLON_DN	GSE13946_CTRL_VS_DSS_COLITIS_GD_TCELL_FROM_COLON_DN	6/183	152/13010	0.0204774	1	0.174969	Stat1/Itga6/Abca1/Slfn5/Rnf213/Eif2ak2	6
GSE16385_MONOCYTE_VS_MACROPHAGE_DN	GSE16385_MONOCYTE_VS_MACROPHAGE_DN	GSE16385_MONOCYTE_VS_MACROPHAGE_DN	6/183	152/13010	0.0204774	1	0.174969	Itga6/Ptafr/Tlr3/Gabrb2/Rpl26/Mpeg1	6
GSE2770_IL12_AND_TGFB_ACT_VS_ACT_CD4_TCELL_6H_UP	GSE2770_IL12_AND_TGFB_ACT_VS_ACT_CD4_TCELL_6H_UP	GSE2770_IL12_AND_TGFB_ACT_VS_ACT_CD4_TCELL_6H_UP	6/183	152/13010	0.0204774	1	0.174969	Inpp5d/Plcb2/Nbea/Rpl11/Prcp/Nlrp1a	6
GSE4590_SMALL_VS_LARGE_PRE_BCELL_UP	GSE4590_SMALL_VS_LARGE_PRE_BCELL_UP	GSE4590_SMALL_VS_LARGE_PRE_BCELL_UP	6/183	152/13010	0.0204774	1	0.174969	Inpp4a/Ptafr/Slc29a3/Tlr3/Pdxp/Pik3ap1	6
GO_ANTIGEN_PROCESSING_AND_PRESENTATION_OF_ENDOGENOUS_PEPTIDE_ANTIGEN	GO_ANTIGEN_PROCESSING_AND_PRESENTATION_OF_ENDOGENOUS_PEPTIDE_ANTIGEN	GO_ANTIGEN_PROCESSING_AND_PRESENTATION_OF_ENDOGENOUS_PEPTIDE_ANTIGEN	2/183	16/13010	0.020746	1	0.176497	Erap1/H2-T23	2
GO_G_PROTEIN_BETA_GAMMA_SUBUNIT_COMPLEX_BINDING	GO_G_PROTEIN_BETA_GAMMA_SUBUNIT_COMPLEX_BINDING	GO_G_PROTEIN_BETA_GAMMA_SUBUNIT_COMPLEX_BINDING	2/183	16/13010	0.020746	1	0.176497	Pik3r5/Gnaq	2
GO_NEGATIVE_REGULATION_OF_T_CELL_MEDIATED_IMMUNITY	GO_NEGATIVE_REGULATION_OF_T_CELL_MEDIATED_IMMUNITY	GO_NEGATIVE_REGULATION_OF_T_CELL_MEDIATED_IMMUNITY	2/183	16/13010	0.020746	1	0.176497	Ptprc/H2-T23	2
GO_POSITIVE_REGULATION_OF_PHOSPHOPROTEIN_PHOSPHATASE_ACTIVITY	GO_POSITIVE_REGULATION_OF_PHOSPHOPROTEIN_PHOSPHATASE_ACTIVITY	GO_POSITIVE_REGULATION_OF_PHOSPHOPROTEIN_PHOSPHATASE_ACTIVITY	2/183	16/13010	0.020746	1	0.176497	Ptprc/Itga1	2
GO_UBIQUITIN_PROTEIN_TRANSFERASE_REGULATOR_ACTIVITY	GO_UBIQUITIN_PROTEIN_TRANSFERASE_REGULATOR_ACTIVITY	GO_UBIQUITIN_PROTEIN_TRANSFERASE_REGULATOR_ACTIVITY	2/183	16/13010	0.020746	1	0.176497	Rpl11/Rpl23	2
BOYLAN_MULTIPLE_MYELOMA_C_D_DN	BOYLAN_MULTIPLE_MYELOMA_C_D_DN	BOYLAN_MULTIPLE_MYELOMA_C_D_DN	7/183	196/13010	0.0208959	1	0.177619	Fndc3b/Nbea/Edem1/Itpripl2/Itga1/Myo1f/Entpd1	7
GO_POSITIVE_REGULATION_OF_CELL_MATRIX_ADHESION	GO_POSITIVE_REGULATION_OF_CELL_MATRIX_ADHESION	GO_POSITIVE_REGULATION_OF_CELL_MATRIX_ADHESION	3/183	42/13010	0.0210343	1	0.178199	Tek/Iqgap1/Lims1	3
GSE21063_3H_VS_16H_ANTI_IGM_STIM_BCELL_UP	GSE21063_3H_VS_16H_ANTI_IGM_STIM_BCELL_UP	GSE21063_3H_VS_16H_ANTI_IGM_STIM_BCELL_UP	6/183	153/13010	0.0210728	1	0.178199	Ly75/Adam22/Prcp/Rpl27a/Sp1/Myo1f	6
GSE34156_NOD2_LIGAND_VS_NOD2_AND_TLR1_TLR2_LIGAND_6H_TREATED_MONOCYTE_UP	GSE34156_NOD2_LIGAND_VS_NOD2_AND_TLR1_TLR2_LIGAND_6H_TREATED_MONOCYTE_UP	GSE34156_NOD2_LIGAND_VS_NOD2_AND_TLR1_TLR2_LIGAND_6H_TREATED_MONOCYTE_UP	6/183	153/13010	0.0210728	1	0.178199	Nbea/Rpl11/Rps3/Rpl13/Rpsa/Rpl19	6
GSE36476_CTRL_VS_TSST_ACT_40H_MEMORY_CD4_TCELL_OLD_UP	GSE36476_CTRL_VS_TSST_ACT_40H_MEMORY_CD4_TCELL_OLD_UP	GSE36476_CTRL_VS_TSST_ACT_40H_MEMORY_CD4_TCELL_OLD_UP	6/183	153/13010	0.0210728	1	0.178199	Tlr3/Gabrb2/Ncoa1/Ralgapa1/Eef1d/Gnaq	6
GSE6259_FLT3L_INDUCED_33D1_POS_DC_VS_CD4_TCELL_DN	GSE6259_FLT3L_INDUCED_33D1_POS_DC_VS_CD4_TCELL_DN	GSE6259_FLT3L_INDUCED_33D1_POS_DC_VS_CD4_TCELL_DN	6/183	153/13010	0.0210728	1	0.178199	Rpl12/Ly75/Rps15/Wdfy4/Rpsa/Rpl26	6
GSE9006_TYPE_1_DIABETES_AT_DX_VS_1MONTH_POST_DX_PBMC_DN	GSE9006_TYPE_1_DIABETES_AT_DX_VS_1MONTH_POST_DX_PBMC_DN	GSE9006_TYPE_1_DIABETES_AT_DX_VS_1MONTH_POST_DX_PBMC_DN	6/183	153/13010	0.0210728	1	0.178199	Rpl7a/Rpl12/Bace1/Rpl19/Pfdn5/Lpp	6
GO_CALCIUM_ION_TRANSMEMBRANE_TRANSPORT	GO_CALCIUM_ION_TRANSMEMBRANE_TRANSPORT	GO_CALCIUM_ION_TRANSMEMBRANE_TRANSPORT	8/183	242/13010	0.0211908	1	0.179043	Ptprc/Plcb2/Il1rapl1/Htt/Atp2a2/Myo5a/Tlr9/Pik3cg	8
HILLION_HMGA1_TARGETS	HILLION_HMGA1_TARGETS	HILLION_HMGA1_TARGETS	4/183	75/13010	0.0212362	1	0.179273	Rpl11/Rps17/Rpl13/Rpl19	4
GATA6_01	GATA6_01	GATA6_01	7/183	197/13010	0.0214174	1	0.180647	Ddr2/Psd4/Iqgap1/Pde3b/Lims1/Smad5/Dock8	7
GSE19923_E2A_KO_VS_HEB_AND_E2A_KO_DP_THYMOCYTE_DN	GSE19923_E2A_KO_VS_HEB_AND_E2A_KO_DP_THYMOCYTE_DN	GSE19923_E2A_KO_VS_HEB_AND_E2A_KO_DP_THYMOCYTE_DN	5/183	113/13010	0.0216298	1	0.181615	Ddr2/Snrpn/Cadps/Mrpl52/Gabrb2	5
REACTOME_RHO_GTPASE_EFFECTORS	REACTOME_RHO_GTPASE_EFFECTORS	REACTOME_RHO_GTPASE_EFFECTORS	8/183	243/13010	0.021658	1	0.181615	Scai/Btk/Cyfip1/Iqgap1/Myl6/Pfn1/Nckap1l/Pak2	8
GO_POSITIVE_REGULATION_OF_APOPTOTIC_SIGNALING_PATHWAY	GO_POSITIVE_REGULATION_OF_APOPTOTIC_SIGNALING_PATHWAY	GO_POSITIVE_REGULATION_OF_APOPTOTIC_SIGNALING_PATHWAY	6/183	154/13010	0.0216799	1	0.181615	Ptprc/Tgfbr1/Rpl11/Rps3/Rpl26/Pak2	6
GO_POSITIVE_REGULATION_OF_I_KAPPAB_KINASE_NF_KAPPAB_SIGNALING	GO_POSITIVE_REGULATION_OF_I_KAPPAB_KINASE_NF_KAPPAB_SIGNALING	GO_POSITIVE_REGULATION_OF_I_KAPPAB_KINASE_NF_KAPPAB_SIGNALING	6/183	154/13010	0.0216799	1	0.181615	Tlr4/Tlr3/Tlr9/Cx3cr1/Trim25/Eef1d	6
GSE13484_UNSTIM_VS_YF17D_VACCINE_STIM_PBMC_DN	GSE13484_UNSTIM_VS_YF17D_VACCINE_STIM_PBMC_DN	GSE13484_UNSTIM_VS_YF17D_VACCINE_STIM_PBMC_DN	6/183	154/13010	0.0216799	1	0.181615	Stat1/Ifih1/Tlr3/Trim25/H2-T23/Eif2ak2	6
GSE25123_IL4_VS_IL4_AND_ROSIGLITAZONE_STIM_PPARG_KO_MACROPHAGE_DAY10_DN	GSE25123_IL4_VS_IL4_AND_ROSIGLITAZONE_STIM_PPARG_KO_MACROPHAGE_DAY10_DN	GSE25123_IL4_VS_IL4_AND_ROSIGLITAZONE_STIM_PPARG_KO_MACROPHAGE_DAY10_DN	6/183	154/13010	0.0216799	1	0.181615	Ptprc/Fndc3b/Trim25/Sema4d/Entpd1/Pik3ap1	6
GSE34156_NOD2_LIGAND_VS_NOD2_AND_TLR1_TLR2_LIGAND_24H_TREATED_MONOCYTE_DN	GSE34156_NOD2_LIGAND_VS_NOD2_AND_TLR1_TLR2_LIGAND_24H_TREATED_MONOCYTE_DN	GSE34156_NOD2_LIGAND_VS_NOD2_AND_TLR1_TLR2_LIGAND_24H_TREATED_MONOCYTE_DN	6/183	154/13010	0.0216799	1	0.181615	Nbea/Rpl28/Rpl13a/Rplp2/Rpsa/Eif3h	6
GSE34205_RSV_VS_FLU_INF_INFANT_PBMC_DN	GSE34205_RSV_VS_FLU_INF_INFANT_PBMC_DN	GSE34205_RSV_VS_FLU_INF_INFANT_PBMC_DN	6/183	154/13010	0.0216799	1	0.181615	Rps15/Scamp2/Slfn5/H2-T23/Eif2ak2/Unc93b1	6
GO_POSITIVE_REGULATION_OF_CELLULAR_COMPONENT_BIOGENESIS	GO_POSITIVE_REGULATION_OF_CELLULAR_COMPONENT_BIOGENESIS	GO_POSITIVE_REGULATION_OF_CELLULAR_COMPONENT_BIOGENESIS	12/183	440/13010	0.0217304	1	0.181883	Il1rapl1/Tgfbr1/Tlr4/Tek/Htt/Cyfip1/Iqgap1/Rps3/Lims1/Pfn1/Sema4d/Nckap1l	12
GO_CALCIUM_MEDIATED_SIGNALING	GO_CALCIUM_MEDIATED_SIGNALING	GO_CALCIUM_MEDIATED_SIGNALING	6/183	155/13010	0.0222988	1	0.18561	Ptprc/Btk/Htt/Atp2a2/Myo5a/Cx3cr1	6
GO_CYTOKINE_RECEPTOR_BINDING	GO_CYTOKINE_RECEPTOR_BINDING	GO_CYTOKINE_RECEPTOR_BINDING	6/183	155/13010	0.0222988	1	0.18561	Stat1/Il6ra/Tgfbr1/Tlr9/Erap1/Adam17	6
FRASOR_TAMOXIFEN_RESPONSE_UP	FRASOR_TAMOXIFEN_RESPONSE_UP	FRASOR_TAMOXIFEN_RESPONSE_UP	3/183	43/13010	0.0223833	1	0.18561	Fam129a/Mecom/Stag1	3
GO_B_CELL_RECEPTOR_SIGNALING_PATHWAY	GO_B_CELL_RECEPTOR_SIGNALING_PATHWAY	GO_B_CELL_RECEPTOR_SIGNALING_PATHWAY	3/183	43/13010	0.0223833	1	0.18561	Ptprc/Btk/Nckap1l	3
GO_NEGATIVE_REGULATION_OF_PEPTIDYL_TYROSINE_PHOSPHORYLATION	GO_NEGATIVE_REGULATION_OF_PEPTIDYL_TYROSINE_PHOSPHORYLATION	GO_NEGATIVE_REGULATION_OF_PEPTIDYL_TYROSINE_PHOSPHORYLATION	3/183	43/13010	0.0223833	1	0.18561	Ptprc/Sema4d/Parp14	3
GO_RUFFLE_ORGANIZATION	GO_RUFFLE_ORGANIZATION	GO_RUFFLE_ORGANIZATION	3/183	43/13010	0.0223833	1	0.18561	Cyfip1/Pfn1/Csf1r	3
JIANG_AGING_HYPOTHALAMUS_UP	JIANG_AGING_HYPOTHALAMUS_UP	JIANG_AGING_HYPOTHALAMUS_UP	3/183	43/13010	0.0223833	1	0.18561	Rps12/Hexb/Csf1r	3
MODULE_399	MODULE_399	MODULE_399	3/183	43/13010	0.0223833	1	0.18561	Stat1/Lims1/Eif2ak2	3
PID_ILK_PATHWAY	PID_ILK_PATHWAY	PID_ILK_PATHWAY	3/183	43/13010	0.0223833	1	0.18561	Iqgap1/Lims1/Naca	3
SIG_BCR_SIGNALING_PATHWAY	SIG_BCR_SIGNALING_PATHWAY	SIG_BCR_SIGNALING_PATHWAY	3/183	43/13010	0.0223833	1	0.18561	Inpp5d/Ptprc/Btk	3
YANG_BREAST_CANCER_ESR1_LASER_DN	YANG_BREAST_CANCER_ESR1_LASER_DN	YANG_BREAST_CANCER_ESR1_LASER_DN	3/183	43/13010	0.0223833	1	0.18561	Fndc3b/Bicd1/Prkd3	3
VERHAAK_AML_WITH_NPM1_MUTATED_DN	VERHAAK_AML_WITH_NPM1_MUTATED_DN	VERHAAK_AML_WITH_NPM1_MUTATED_DN	7/183	199/13010	0.0224876	1	0.186318	Fam129a/Itga6/Mecom/Snrpn/Pde3b/Lhfpl2/Prkd3	7
DACOSTA_UV_RESPONSE_VIA_ERCC3_COMMON_DN	DACOSTA_UV_RESPONSE_VIA_ERCC3_COMMON_DN	DACOSTA_UV_RESPONSE_VIA_ERCC3_COMMON_DN	12/183	443/13010	0.0227663	1	0.188469	Arhgap29/Creb3l2/Tcf12/Stag1/Usp32/Lhfpl2/Ncoa1/Rbfox2/Heg1/Pja2/Wdr7/Gnaq	12
GO_RHO_GTPASE_BINDING	GO_RHO_GTPASE_BINDING	GO_RHO_GTPASE_BINDING	6/183	156/13010	0.0229294	1	0.189023	Cyfip1/Iqgap1/Dock2/Pfn1/Nckap1l/Pak2	6
GSE17721_LPS_VS_CPG_0.5H_BMDC_DN	GSE17721_LPS_VS_CPG_0.5H_BMDC_DN	GSE17721_LPS_VS_CPG_0.5H_BMDC_DN	6/183	156/13010	0.0229294	1	0.189023	Tor1aip2/Sppl2a/Tgfbr1/Rpl11/Prcp/Mpeg1	6
GSE19512_NAUTRAL_VS_INDUCED_TREG_DN	GSE19512_NAUTRAL_VS_INDUCED_TREG_DN	GSE19512_NAUTRAL_VS_INDUCED_TREG_DN	6/183	156/13010	0.0229294	1	0.189023	Il1rl2/Flt1/Rps12/Tlr3/Hexb/Gnaq	6
GSE3920_IFNA_VS_IFNG_TREATED_FIBROBLAST_UP	GSE3920_IFNA_VS_IFNG_TREATED_FIBROBLAST_UP	GSE3920_IFNA_VS_IFNG_TREATED_FIBROBLAST_UP	6/183	156/13010	0.0229294	1	0.189023	Sppl2a/Ralgapb/Cx3cr1/Ncoa1/Entpd1/Pik3ap1	6
SNF5_DN.V1_UP	SNF5_DN.V1_UP	SNF5_DN.V1_UP	6/183	156/13010	0.0229294	1	0.189023	Ptprc/Cx3cr1/Sema4d/Erap1/Pld4/Csf1r	6
GO_REGULATION_OF_CYTOSKELETON_ORGANIZATION	GO_REGULATION_OF_CYTOSKELETON_ORGANIZATION	GO_REGULATION_OF_CYTOSKELETON_ORGANIZATION	12/183	444/13010	0.0231197	1	0.189535	Tgfbr1/Tek/Prkaa2/Bicd1/Cyfip1/Rps3/Stag1/Pfn1/Ssh2/Pdxp/Nckap1l/Csf1r	12
GO_REGULATION_OF_LEUKOCYTE_CHEMOTAXIS	GO_REGULATION_OF_LEUKOCYTE_CHEMOTAXIS	GO_REGULATION_OF_LEUKOCYTE_CHEMOTAXIS	4/183	77/13010	0.0231429	1	0.189535	Mospd2/Il6ra/Adam17/Nckap1l	4
TAKAO_RESPONSE_TO_UVB_RADIATION_UP	TAKAO_RESPONSE_TO_UVB_RADIATION_UP	TAKAO_RESPONSE_TO_UVB_RADIATION_UP	4/183	77/13010	0.0231429	1	0.189535	Rpl27a/Eef1d/Pfdn5/Rpl10a	4
BIOCARTA_ECM_PATHWAY	BIOCARTA_ECM_PATHWAY	BIOCARTA_ECM_PATHWAY	2/183	17/13010	0.0232974	1	0.189535	Pfn1/Pik3cg	2
BIOCARTA_HCMV_PATHWAY	BIOCARTA_HCMV_PATHWAY	BIOCARTA_HCMV_PATHWAY	2/183	17/13010	0.0232974	1	0.189535	Pik3cg/Sp1	2
BIOCARTA_NUCLEARRS_PATHWAY	BIOCARTA_NUCLEARRS_PATHWAY	BIOCARTA_NUCLEARRS_PATHWAY	2/183	17/13010	0.0232974	1	0.189535	Abca1/Abcc3	2
BIOCARTA_PAR1_PATHWAY	BIOCARTA_PAR1_PATHWAY	BIOCARTA_PAR1_PATHWAY	2/183	17/13010	0.0232974	1	0.189535	Pik3cg/Gnaq	2
GO_G_PROTEIN_COUPLED_PURINERGIC_RECEPTOR_SIGNALING_PATHWAY	GO_G_PROTEIN_COUPLED_PURINERGIC_RECEPTOR_SIGNALING_PATHWAY	GO_G_PROTEIN_COUPLED_PURINERGIC_RECEPTOR_SIGNALING_PATHWAY	2/183	17/13010	0.0232974	1	0.189535	Gpr34/Ptafr	2
GO_INTERLEUKIN_17_PRODUCTION	GO_INTERLEUKIN_17_PRODUCTION	GO_INTERLEUKIN_17_PRODUCTION	2/183	17/13010	0.0232974	1	0.189535	Tlr4/Nckap1l	2
GO_INTERLEUKIN_6_MEDIATED_SIGNALING_PATHWAY	GO_INTERLEUKIN_6_MEDIATED_SIGNALING_PATHWAY	GO_INTERLEUKIN_6_MEDIATED_SIGNALING_PATHWAY	2/183	17/13010	0.0232974	1	0.189535	Stat1/Il6ra	2
GO_LIPOPOLYSACCHARIDE_BINDING	GO_LIPOPOLYSACCHARIDE_BINDING	GO_LIPOPOLYSACCHARIDE_BINDING	2/183	17/13010	0.0232974	1	0.189535	Tlr4/Ptafr	2
GO_NEGATIVE_REGULATION_OF_HEART_CONTRACTION	GO_NEGATIVE_REGULATION_OF_HEART_CONTRACTION	GO_NEGATIVE_REGULATION_OF_HEART_CONTRACTION	2/183	17/13010	0.0232974	1	0.189535	Atp2a2/Pik3cg	2
GO_TOLL_LIKE_RECEPTOR_3_SIGNALING_PATHWAY	GO_TOLL_LIKE_RECEPTOR_3_SIGNALING_PATHWAY	GO_TOLL_LIKE_RECEPTOR_3_SIGNALING_PATHWAY	2/183	17/13010	0.0232974	1	0.189535	Tlr3/Unc93b1	2
GO_TRANSMEMBRANE_RECEPTOR_PROTEIN_PHOSPHATASE_ACTIVITY	GO_TRANSMEMBRANE_RECEPTOR_PROTEIN_PHOSPHATASE_ACTIVITY	GO_TRANSMEMBRANE_RECEPTOR_PROTEIN_PHOSPHATASE_ACTIVITY	2/183	17/13010	0.0232974	1	0.189535	Ptprc/Ptprb	2
GO_TUMOR_NECROSIS_FACTOR_BIOSYNTHETIC_PROCESS	GO_TUMOR_NECROSIS_FACTOR_BIOSYNTHETIC_PROCESS	GO_TUMOR_NECROSIS_FACTOR_BIOSYNTHETIC_PROCESS	2/183	17/13010	0.0232974	1	0.189535	Tlr4/Cx3cr1	2
GO_REGULATION_OF_DNA_BINDING_TRANSCRIPTION_FACTOR_ACTIVITY	GO_REGULATION_OF_DNA_BINDING_TRANSCRIPTION_FACTOR_ACTIVITY	GO_REGULATION_OF_DNA_BINDING_TRANSCRIPTION_FACTOR_ACTIVITY	10/183	343/13010	0.0232999	1	0.189535	Ddr2/Btk/Tlr4/Rps3/Tlr3/Tlr9/Cx3cr1/Trim25/Eif2ak2/Tmem173	10
GO_ENDOSOMAL_PART	GO_ENDOSOMAL_PART	GO_ENDOSOMAL_PART	12/183	445/13010	0.023477	1	0.190645	Sppl2a/Tlr4/Znrf2/Slc29a3/Tlr3/Clcn3/Bace1/Scamp2/Tlr9/Osbpl11/Dtx3l/H2-T23	12
GSE11386_NAIVE_VS_MEMORY_BCELL_DN	GSE11386_NAIVE_VS_MEMORY_BCELL_DN	GSE11386_NAIVE_VS_MEMORY_BCELL_DN	6/183	157/13010	0.023572	1	0.190645	Ifih1/Rplp2/Rps26/Tcf12/Dock2/Trim25	6
GSE1460_NAIVE_CD4_TCELL_ADULT_BLOOD_VS_THYMIC_STROMAL_CELL_UP	GSE1460_NAIVE_CD4_TCELL_ADULT_BLOOD_VS_THYMIC_STROMAL_CELL_UP	GSE1460_NAIVE_CD4_TCELL_ADULT_BLOOD_VS_THYMIC_STROMAL_CELL_UP	6/183	157/13010	0.023572	1	0.190645	Inpp5d/Rpl35/Htt/Naca/Ikzf1/Rpl10a	6
GSE2128_C57BL6_VS_NOD_THYMOCYTE_DN	GSE2128_C57BL6_VS_NOD_THYMOCYTE_DN	GSE2128_C57BL6_VS_NOD_THYMOCYTE_DN	6/183	157/13010	0.023572	1	0.190645	Atrn/Rassf4/Tlr3/Rnf213/Pdxp/Pak2	6
GSE3982_NEUTROPHIL_VS_TH2_UP	GSE3982_NEUTROPHIL_VS_TH2_UP	GSE3982_NEUTROPHIL_VS_TH2_UP	6/183	157/13010	0.023572	1	0.190645	Fam129a/Laptm5/Nlrp1a/Pak2/Synj1/Gnaq	6
GSE43863_LY6C_INT_CXCR5POS_VS_LY6C_LOW_CXCR5NEG_EFFECTOR_CD4_TCELL_UP	GSE43863_LY6C_INT_CXCR5POS_VS_LY6C_LOW_CXCR5NEG_EFFECTOR_CD4_TCELL_UP	GSE43863_LY6C_INT_CXCR5POS_VS_LY6C_LOW_CXCR5NEG_EFFECTOR_CD4_TCELL_UP	6/183	157/13010	0.023572	1	0.190645	Fam129a/Cpne3/Prkaa2/Rassf4/Pde3b/Unc93b1	6
GSE7219_UNSTIM_VS_LPS_AND_ANTI_CD40_STIM_DC_DN	GSE7219_UNSTIM_VS_LPS_AND_ANTI_CD40_STIM_DC_DN	GSE7219_UNSTIM_VS_LPS_AND_ANTI_CD40_STIM_DC_DN	6/183	157/13010	0.023572	1	0.190645	Gpr34/Zyg11b/Tjp1/Itga1/Gnaq/Entpd1	6
GO_NATURAL_KILLER_CELL_ACTIVATION	GO_NATURAL_KILLER_CELL_ACTIVATION	GO_NATURAL_KILLER_CELL_ACTIVATION	3/183	44/13010	0.0237785	1	0.191842	Ptprc/Il6ra/H2-T23	3
GO_NEUROINFLAMMATORY_RESPONSE	GO_NEUROINFLAMMATORY_RESPONSE	GO_NEUROINFLAMMATORY_RESPONSE	3/183	44/13010	0.0237785	1	0.191842	Ptprc/Itgam/Tlr3	3
MIDORIKAWA_AMPLIFIED_IN_LIVER_CANCER	MIDORIKAWA_AMPLIFIED_IN_LIVER_CANCER	MIDORIKAWA_AMPLIFIED_IN_LIVER_CANCER	3/183	44/13010	0.0237785	1	0.191842	Prcp/Rpl23/Rpl19	3
GO_MALE_SEX_DIFFERENTIATION	GO_MALE_SEX_DIFFERENTIATION	GO_MALE_SEX_DIFFERENTIATION	5/183	116/13010	0.0239079	1	0.19257	Tgfbr1/Tlr3/Smad5/Lhfpl2/Ncoa1	5
GSE32901_NAIVE_VS_TH1_CD4_TCELL_UP	GSE32901_NAIVE_VS_TH1_CD4_TCELL_UP	GSE32901_NAIVE_VS_TH1_CD4_TCELL_UP	5/183	116/13010	0.0239079	1	0.19257	Znrf2/Pde3b/Ptprb/Parp14/Csf1r	5
GO_POSITIVE_REGULATION_OF_CYTOKINE_SECRETION	GO_POSITIVE_REGULATION_OF_CYTOKINE_SECRETION	GO_POSITIVE_REGULATION_OF_CYTOKINE_SECRETION	4/183	78/13010	0.024134	1	0.194073	Ifih1/Tlr4/Nlrp1a/Csf1r	4
GO_RESPONSE_TO_CAMP	GO_RESPONSE_TO_CAMP	GO_RESPONSE_TO_CAMP	4/183	78/13010	0.024134	1	0.194073	Stat1/Tek/Ptafr/Pik3cg	4
GSE15624_CTRL_VS_3H_HALOFUGINONE_TREATED_CD4_TCELL_UP	GSE15624_CTRL_VS_3H_HALOFUGINONE_TREATED_CD4_TCELL_UP	GSE15624_CTRL_VS_3H_HALOFUGINONE_TREATED_CD4_TCELL_UP	6/183	158/13010	0.0242266	1	0.194341	Itga6/Tgfbr1/Iqgap1/Slfn5/Sp1/Parp14	6
GSE21379_WT_VS_SAP_KO_TFH_CD4_TCELL_DN	GSE21379_WT_VS_SAP_KO_TFH_CD4_TCELL_DN	GSE21379_WT_VS_SAP_KO_TFH_CD4_TCELL_DN	6/183	158/13010	0.0242266	1	0.194341	Nbea/Gbp7/Dmxl2/Ikzf1/Ncoa1/Tmem173	6
GSE34156_NOD2_LIGAND_VS_TLR1_TLR2_LIGAND_6H_TREATED_MONOCYTE_DN	GSE34156_NOD2_LIGAND_VS_TLR1_TLR2_LIGAND_6H_TREATED_MONOCYTE_DN	GSE34156_NOD2_LIGAND_VS_TLR1_TLR2_LIGAND_6H_TREATED_MONOCYTE_DN	6/183	158/13010	0.0242266	1	0.194341	Abca1/Ptafr/Lims1/Dmxl2/Lhfpl2/Mpeg1	6
REACTOME_SIGNALING_BY_INTERLEUKINS	REACTOME_SIGNALING_BY_INTERLEUKINS	REACTOME_SIGNALING_BY_INTERLEUKINS	13/183	500/13010	0.0244206	1	0.195737	Il1rl2/Stat1/Inpp5d/Il1rapl1/Il6ra/Tek/Ptafr/Iqgap1/Pde3b/Itgam/Tlr9/Pak2/Csf1r	13
GO_NEGATIVE_REGULATION_OF_PHOSPHORUS_METABOLIC_PROCESS	GO_NEGATIVE_REGULATION_OF_PHOSPHORUS_METABOLIC_PROCESS	GO_NEGATIVE_REGULATION_OF_PHOSPHORUS_METABOLIC_PROCESS	12/183	448/13010	0.0245736	1	0.196804	Ptprc/Fam129a/Mecom/Tlr4/Iqgap1/Sema4d/Nckap1l/Pak2/Heg1/Parp14/Cep192/Gnaq	12
GSE14415_INDUCED_TREG_VS_FOXP3_KO_INDUCED_TREG_IL2_CULTURE_UP	GSE14415_INDUCED_TREG_VS_FOXP3_KO_INDUCED_TREG_IL2_CULTURE_UP	GSE14415_INDUCED_TREG_VS_FOXP3_KO_INDUCED_TREG_IL2_CULTURE_UP	6/183	159/13010	0.0248932	1	0.198716	Fam129a/Ifih1/Itgam/Cx3cr1/Itga1/Mpeg1	6
GSE16385_MONOCYTE_VS_12H_IL4_TREATED_MACROPHAGE_UP	GSE16385_MONOCYTE_VS_12H_IL4_TREATED_MACROPHAGE_UP	GSE16385_MONOCYTE_VS_12H_IL4_TREATED_MACROPHAGE_UP	6/183	159/13010	0.0248932	1	0.198716	Shroom4/Man1a2/Cyfip1/Ikzf1/Rnf213/H2-T23	6
GSE22886_IGG_IGA_MEMORY_BCELL_VS_BLOOD_PLASMA_CELL_UP	GSE22886_IGG_IGA_MEMORY_BCELL_VS_BLOOD_PLASMA_CELL_UP	GSE22886_IGG_IGA_MEMORY_BCELL_VS_BLOOD_PLASMA_CELL_UP	6/183	159/13010	0.0248932	1	0.198716	Laptm5/Rpl13/Rpl26/Rps23/Rpl37/Rpl17	6
GSE37301_PRO_BCELL_VS_CD4_TCELL_UP	GSE37301_PRO_BCELL_VS_CD4_TCELL_UP	GSE37301_PRO_BCELL_VS_CD4_TCELL_UP	6/183	159/13010	0.0248932	1	0.198716	Scai/Il6ra/Rps26/Rpl4/Nlrp1a/Rps10	6
GO_NEURON_DEATH	GO_NEURON_DEATH	GO_NEURON_DEATH	9/183	298/13010	0.025149	1	0.199542	Tlr4/Itgam/Bace1/Cx3cr1/Gabrb2/Nlrp1a/Naip2/Itga1/H2-T23	9
GO_POSITIVE_REGULATION_OF_ENDOTHELIAL_CELL_PROLIFERATION	GO_POSITIVE_REGULATION_OF_ENDOTHELIAL_CELL_PROLIFERATION	GO_POSITIVE_REGULATION_OF_ENDOTHELIAL_CELL_PROLIFERATION	4/183	79/13010	0.0251505	1	0.199542	Tgfbr1/Tek/Adam17/Sp1	4
GO_POSITIVE_REGULATION_OF_NEURON_DEATH	GO_POSITIVE_REGULATION_OF_NEURON_DEATH	GO_POSITIVE_REGULATION_OF_NEURON_DEATH	4/183	79/13010	0.0251505	1	0.199542	Tlr4/Itgam/Bace1/Itga1	4
GNF2_SELL	GNF2_SELL	GNF2_SELL	3/183	45/13010	0.0252199	1	0.199542	Laptm5/Pak2/H2-T23	3
GO_POSITIVE_REGULATION_OF_PHAGOCYTOSIS	GO_POSITIVE_REGULATION_OF_PHAGOCYTOSIS	GO_POSITIVE_REGULATION_OF_PHAGOCYTOSIS	3/183	45/13010	0.0252199	1	0.199542	Ptprc/Dock2/Nckap1l	3
GO_POSITIVE_REGULATION_OF_PROTEIN_TYROSINE_KINASE_ACTIVITY	GO_POSITIVE_REGULATION_OF_PROTEIN_TYROSINE_KINASE_ACTIVITY	GO_POSITIVE_REGULATION_OF_PROTEIN_TYROSINE_KINASE_ACTIVITY	3/183	45/13010	0.0252199	1	0.199542	Adam17/Pak2/Csf1r	3
GO_REGULATION_OF_OSTEOCLAST_DIFFERENTIATION	GO_REGULATION_OF_OSTEOCLAST_DIFFERENTIATION	GO_REGULATION_OF_OSTEOCLAST_DIFFERENTIATION	3/183	45/13010	0.0252199	1	0.199542	Inpp5d/Tlr4/Tlr3	3
GO_REGULATION_OF_UBIQUITIN_PROTEIN_TRANSFERASE_ACTIVITY	GO_REGULATION_OF_UBIQUITIN_PROTEIN_TRANSFERASE_ACTIVITY	GO_REGULATION_OF_UBIQUITIN_PROTEIN_TRANSFERASE_ACTIVITY	3/183	45/13010	0.0252199	1	0.199542	Rpl11/Rpl23/Dtx3l	3
MORI_IMMATURE_B_LYMPHOCYTE_UP	MORI_IMMATURE_B_LYMPHOCYTE_UP	MORI_IMMATURE_B_LYMPHOCYTE_UP	3/183	45/13010	0.0252199	1	0.199542	Ptprc/Lims1/Sema4d	3
PID_PI3KCI_PATHWAY	PID_PI3KCI_PATHWAY	PID_PI3KCI_PATHWAY	3/183	45/13010	0.0252199	1	0.199542	Btk/Pik3r5/Pik3cg	3
WUNDER_INFLAMMATORY_RESPONSE_AND_CHOLESTEROL_UP	WUNDER_INFLAMMATORY_RESPONSE_AND_CHOLESTEROL_UP	WUNDER_INFLAMMATORY_RESPONSE_AND_CHOLESTEROL_UP	3/183	45/13010	0.0252199	1	0.199542	Stat1/Ly75/Mpeg1	3
GSE19198_6H_VS_24H_IL21_TREATED_TCELL_UP	GSE19198_6H_VS_24H_IL21_TREATED_TCELL_UP	GSE19198_6H_VS_24H_IL21_TREATED_TCELL_UP	6/183	160/13010	0.0255721	1	0.20159	Ly75/Itga6/Slc29a3/Abcc3/H2-T23/Prkd3	6
GSE26030_UNSTIM_VS_RESTIM_TH17_DAY15_POST_POLARIZATION_UP	GSE26030_UNSTIM_VS_RESTIM_TH17_DAY15_POST_POLARIZATION_UP	GSE26030_UNSTIM_VS_RESTIM_TH17_DAY15_POST_POLARIZATION_UP	6/183	160/13010	0.0255721	1	0.20159	Ppip5k1/Tgfbr1/Ptbp3/Tlr4/Stag1/Adam17	6
GSE4748_LPS_VS_LPS_AND_CYANOBACTERIUM_LPSLIKE_STIM_DC_3H_UP	GSE4748_LPS_VS_LPS_AND_CYANOBACTERIUM_LPSLIKE_STIM_DC_3H_UP	GSE4748_LPS_VS_LPS_AND_CYANOBACTERIUM_LPSLIKE_STIM_DC_3H_UP	6/183	160/13010	0.0255721	1	0.20159	Laptm5/Rassf4/Itpripl2/Tlr3/Pak2/Csf1r	6
GSE7460_TCONV_VS_TREG_LN_UP	GSE7460_TCONV_VS_TREG_LN_UP	GSE7460_TCONV_VS_TREG_LN_UP	6/183	160/13010	0.0255721	1	0.20159	Il1rl2/Arhgap29/Pde3b/Ikzf1/Pik3r5/Pik3cg	6
GATA1_05	GATA1_05	GATA1_05	7/183	205/13010	0.0259195	1	0.20159	Mecom/Pde3b/Sema4d/Cast/Lhfpl2/Rbfox2/Synj1	7
GO_NEURON_APOPTOTIC_PROCESS	GO_NEURON_APOPTOTIC_PROCESS	GO_NEURON_APOPTOTIC_PROCESS	7/183	205/13010	0.0259195	1	0.20159	Itgam/Bace1/Cx3cr1/Gabrb2/Nlrp1a/Naip2/Itga1	7
RUTELLA_RESPONSE_TO_HGF_DN	RUTELLA_RESPONSE_TO_HGF_DN	RUTELLA_RESPONSE_TO_HGF_DN	7/183	205/13010	0.0259195	1	0.20159	Syf2/Rpl28/Cx3cr1/Ncoa1/Lpp/H2-T23/Eif2ak2	7
BIOCARTA_CALCINEURIN_PATHWAY	BIOCARTA_CALCINEURIN_PATHWAY	BIOCARTA_CALCINEURIN_PATHWAY	2/183	18/13010	0.0259706	1	0.20159	Sp1/Gnaq	2
chr5q15	chr5q15	chr5q15	2/183	18/13010	0.0259706	1	0.20159	Erap1/Cast	2
GO_CD8_POSITIVE_ALPHA_BETA_T_CELL_ACTIVATION	GO_CD8_POSITIVE_ALPHA_BETA_T_CELL_ACTIVATION	GO_CD8_POSITIVE_ALPHA_BETA_T_CELL_ACTIVATION	2/183	18/13010	0.0259706	1	0.20159	Nckap1l/H2-T23	2
GO_ECTODERM_DEVELOPMENT	GO_ECTODERM_DEVELOPMENT	GO_ECTODERM_DEVELOPMENT	2/183	18/13010	0.0259706	1	0.20159	Itga6/Itgam	2
GO_EPITHELIAL_STRUCTURE_MAINTENANCE	GO_EPITHELIAL_STRUCTURE_MAINTENANCE	GO_EPITHELIAL_STRUCTURE_MAINTENANCE	2/183	18/13010	0.0259706	1	0.20159	Tlr4/Tlr9	2
GO_HEMATOPOIETIC_STEM_CELL_PROLIFERATION	GO_HEMATOPOIETIC_STEM_CELL_PROLIFERATION	GO_HEMATOPOIETIC_STEM_CELL_PROLIFERATION	2/183	18/13010	0.0259706	1	0.20159	Mecom/Eif2ak2	2
GO_MAST_CELL_GRANULE	GO_MAST_CELL_GRANULE	GO_MAST_CELL_GRANULE	2/183	18/13010	0.0259706	1	0.20159	Btk/Pik3cg	2
GO_MEMBRANE_PROTEIN_INTRACELLULAR_DOMAIN_PROTEOLYSIS	GO_MEMBRANE_PROTEIN_INTRACELLULAR_DOMAIN_PROTEOLYSIS	GO_MEMBRANE_PROTEIN_INTRACELLULAR_DOMAIN_PROTEOLYSIS	2/183	18/13010	0.0259706	1	0.20159	Sppl2a/Adam17	2
GO_NEGATIVE_REGULATION_OF_RHO_PROTEIN_SIGNAL_TRANSDUCTION	GO_NEGATIVE_REGULATION_OF_RHO_PROTEIN_SIGNAL_TRANSDUCTION	GO_NEGATIVE_REGULATION_OF_RHO_PROTEIN_SIGNAL_TRANSDUCTION	2/183	18/13010	0.0259706	1	0.20159	Scai/Heg1	2
GO_POSITIVE_REGULATION_OF_NEUTROPHIL_MIGRATION	GO_POSITIVE_REGULATION_OF_NEUTROPHIL_MIGRATION	GO_POSITIVE_REGULATION_OF_NEUTROPHIL_MIGRATION	2/183	18/13010	0.0259706	1	0.20159	Mospd2/Nckap1l	2
GO_PURINERGIC_RECEPTOR_ACTIVITY	GO_PURINERGIC_RECEPTOR_ACTIVITY	GO_PURINERGIC_RECEPTOR_ACTIVITY	2/183	18/13010	0.0259706	1	0.20159	Gpr34/Ptafr	2
GO_REGULATION_OF_UBIQUITIN_PROTEIN_LIGASE_ACTIVITY	GO_REGULATION_OF_UBIQUITIN_PROTEIN_LIGASE_ACTIVITY	GO_REGULATION_OF_UBIQUITIN_PROTEIN_LIGASE_ACTIVITY	2/183	18/13010	0.0259706	1	0.20159	Rpl11/Rpl23	2
GO_SECONDARY_METABOLITE_BIOSYNTHETIC_PROCESS	GO_SECONDARY_METABOLITE_BIOSYNTHETIC_PROCESS	GO_SECONDARY_METABOLITE_BIOSYNTHETIC_PROCESS	2/183	18/13010	0.0259706	1	0.20159	Myo5a/Sp1	2
KAMIKUBO_MYELOID_MN1_NETWORK	KAMIKUBO_MYELOID_MN1_NETWORK	KAMIKUBO_MYELOID_MN1_NETWORK	2/183	18/13010	0.0259706	1	0.20159	Cpne3/Tgfbr1	2
MODULE_500	MODULE_500	MODULE_500	2/183	18/13010	0.0259706	1	0.20159	Il1rl2/Sema4d	2
PLASARI_NFIC_TARGETS_BASAL_DN	PLASARI_NFIC_TARGETS_BASAL_DN	PLASARI_NFIC_TARGETS_BASAL_DN	2/183	18/13010	0.0259706	1	0.20159	Vwa5a/Pik3ap1	2
YAN_ESCAPE_FROM_ANOIKIS	YAN_ESCAPE_FROM_ANOIKIS	YAN_ESCAPE_FROM_ANOIKIS	2/183	18/13010	0.0259706	1	0.20159	Stat1/Eif2ak2	2
BIOCARTA_MAPK_PATHWAY	BIOCARTA_MAPK_PATHWAY	BIOCARTA_MAPK_PATHWAY	4/183	80/13010	0.0261926	1	0.202264	Stat1/Tgfbr1/Sp1/Pak2	4
GCM_BMPR2	GCM_BMPR2	GCM_BMPR2	4/183	80/13010	0.0261926	1	0.202264	Ralgapb/Clcn3/Ralgapa1/Pja2	4
GO_HYDROLASE_ACTIVITY_ACTING_ON_GLYCOSYL_BONDS	GO_HYDROLASE_ACTIVITY_ACTING_ON_GLYCOSYL_BONDS	GO_HYDROLASE_ACTIVITY_ACTING_ON_GLYCOSYL_BONDS	4/183	80/13010	0.0261926	1	0.202264	Man1a2/Edem1/Rps3/Hexb	4
GO_REGULATION_OF_RECEPTOR_SIGNALING_PATHWAY_VIA_STAT	GO_REGULATION_OF_RECEPTOR_SIGNALING_PATHWAY_VIA_STAT	GO_REGULATION_OF_RECEPTOR_SIGNALING_PATHWAY_VIA_STAT	4/183	80/13010	0.0261926	1	0.202264	Ptprc/Il6ra/Parp14/Csf1r	4
SANA_RESPONSE_TO_IFNG_DN	SANA_RESPONSE_TO_IFNG_DN	SANA_RESPONSE_TO_IFNG_DN	4/183	80/13010	0.0261926	1	0.202264	Rpl6/Prcp/Rpsa/Rpl10a	4
GSE1460_DP_VS_CD4_THYMOCYTE_DN	GSE1460_DP_VS_CD4_THYMOCYTE_DN	GSE1460_DP_VS_CD4_THYMOCYTE_DN	6/183	161/13010	0.0262631	1	0.202264	Stat1/Rpl12/Rpl4/Nlrp1a/Rps23/H2-T23	6
GSE28237_FOLLICULAR_VS_EARLY_GC_BCELL_UP	GSE28237_FOLLICULAR_VS_EARLY_GC_BCELL_UP	GSE28237_FOLLICULAR_VS_EARLY_GC_BCELL_UP	6/183	161/13010	0.0262631	1	0.202264	Stat1/Prcp/Fam168a/Rpl18a/Pfdn5/Heg1	6
GSE32128_INOS_DEPENDENT_VS_INOS_INDEPENDENT_ACTIVATED_TCELL_DN	GSE32128_INOS_DEPENDENT_VS_INOS_INDEPENDENT_ACTIVATED_TCELL_DN	GSE32128_INOS_DEPENDENT_VS_INOS_INDEPENDENT_ACTIVATED_TCELL_DN	6/183	161/13010	0.0262631	1	0.202264	Ctnnd1/Syf2/Scamp2/Rpl19/Erap1/Nckap1l	6
GSE3982_EOSINOPHIL_VS_EFF_MEMORY_CD4_TCELL_DN	GSE3982_EOSINOPHIL_VS_EFF_MEMORY_CD4_TCELL_DN	GSE3982_EOSINOPHIL_VS_EFF_MEMORY_CD4_TCELL_DN	6/183	161/13010	0.0262631	1	0.202264	Rps6/Rps16/Rpl13a/Naca/Rpl4/Rpl36	6
GSE43955_1H_VS_42H_ACT_CD4_TCELL_WITH_TGFB_IL6_DN	GSE43955_1H_VS_42H_ACT_CD4_TCELL_WITH_TGFB_IL6_DN	GSE43955_1H_VS_42H_ACT_CD4_TCELL_WITH_TGFB_IL6_DN	6/183	161/13010	0.0262631	1	0.202264	Tor1aip2/Ifih1/Tek/Itgam/Tep1/Lpp	6
GO_GROWTH_FACTOR_BINDING	GO_GROWTH_FACTOR_BINDING	GO_GROWTH_FACTOR_BINDING	5/183	119/13010	0.0263354	1	0.202503	Itga6/Il6ra/Tgfbr1/Tek/Flt1	5
GSE40274_CTRL_VS_EOS_TRANSDUCED_ACTIVATED_CD4_TCELL_DN	GSE40274_CTRL_VS_EOS_TRANSDUCED_ACTIVATED_CD4_TCELL_DN	GSE40274_CTRL_VS_EOS_TRANSDUCED_ACTIVATED_CD4_TCELL_DN	5/183	119/13010	0.0263354	1	0.202503	Il6ra/Vwa5a/Rnf213/Smad5/Pld4	5
GO_DEVELOPMENTAL_MATURATION	GO_DEVELOPMENTAL_MATURATION	GO_DEVELOPMENTAL_MATURATION	7/183	206/13010	0.0265244	1	0.203798	Btk/Ptbp3/Clcn3/Myo5a/Cx3cr1/Pfn1/Sema4d	7
GO_MYOSIN_COMPLEX	GO_MYOSIN_COMPLEX	GO_MYOSIN_COMPLEX	3/183	46/13010	0.0267073	1	0.204563	Myl6/Myo5a/Myo1f	3
GO_POSITIVE_REGULATION_OF_NEURON_APOPTOTIC_PROCESS	GO_POSITIVE_REGULATION_OF_NEURON_APOPTOTIC_PROCESS	GO_POSITIVE_REGULATION_OF_NEURON_APOPTOTIC_PROCESS	3/183	46/13010	0.0267073	1	0.204563	Itgam/Bace1/Itga1	3
SESTO_RESPONSE_TO_UV_C5	SESTO_RESPONSE_TO_UV_C5	SESTO_RESPONSE_TO_UV_C5	3/183	46/13010	0.0267073	1	0.204563	Stat1/Iqgap1/Eif2ak2	3
ZHANG_PROLIFERATING_VS_QUIESCENT	ZHANG_PROLIFERATING_VS_QUIESCENT	ZHANG_PROLIFERATING_VS_QUIESCENT	3/183	46/13010	0.0267073	1	0.204563	Itga6/Tek/Rpl6	3
GSE10422_WT_VS_BAFF_TRANSGENIC_LN_BCELL_UP	GSE10422_WT_VS_BAFF_TRANSGENIC_LN_BCELL_UP	GSE10422_WT_VS_BAFF_TRANSGENIC_LN_BCELL_UP	6/183	162/13010	0.0269665	1	0.206067	Ppip5k1/Sema4d/Smad5/Nckap1l/Osbpl11/Synj1	6
GSE13522_CTRL_VS_T_CRUZI_Y_STRAIN_INF_SKIN_IFNAR_KO_UP	GSE13522_CTRL_VS_T_CRUZI_Y_STRAIN_INF_SKIN_IFNAR_KO_UP	GSE13522_CTRL_VS_T_CRUZI_Y_STRAIN_INF_SKIN_IFNAR_KO_UP	6/183	162/13010	0.0269665	1	0.206067	Il1rl2/Arhgap29/Pde3b/Wdfy4/Pld4/Mpeg1	6
GSE24081_CONTROLLER_VS_PROGRESSOR_HIV_SPECIFIC_CD8_TCELL_UP	GSE24081_CONTROLLER_VS_PROGRESSOR_HIV_SPECIFIC_CD8_TCELL_UP	GSE24081_CONTROLLER_VS_PROGRESSOR_HIV_SPECIFIC_CD8_TCELL_UP	6/183	162/13010	0.0269665	1	0.206067	Il1rl2/Nbea/Rps16/Rpl23/Eef1d/Gnaq	6
GO_SECOND_MESSENGER_MEDIATED_SIGNALING	GO_SECOND_MESSENGER_MEDIATED_SIGNALING	GO_SECOND_MESSENGER_MEDIATED_SIGNALING	9/183	302/13010	0.0270968	1	0.206902	Ptprc/Btk/Abca1/Htt/Atp2a2/Pde3b/Myo5a/Cx3cr1/Gnaq	9
GO_PHAGOCYTOSIS	GO_PHAGOCYTOSIS	GO_PHAGOCYTOSIS	7/183	207/13010	0.027139	1	0.207063	Ptprc/Abca1/Cyfip1/Itgam/Dock2/Pld4/Nckap1l	7
GO_POSITIVE_REGULATION_OF_PLASMA_MEMBRANE_BOUNDED_CELL_PROJECTION_ASSEMBLY	GO_POSITIVE_REGULATION_OF_PLASMA_MEMBRANE_BOUNDED_CELL_PROJECTION_ASSEMBLY	GO_POSITIVE_REGULATION_OF_PLASMA_MEMBRANE_BOUNDED_CELL_PROJECTION_ASSEMBLY	4/183	81/13010	0.0272602	1	0.207399	Tgfbr1/Htt/Cyfip1/Pfn1	4
GO_RUFFLE_MEMBRANE	GO_RUFFLE_MEMBRANE	GO_RUFFLE_MEMBRANE	4/183	81/13010	0.0272602	1	0.207399	Psd4/Rps3/Adam17/Pdxp	4
HOEBEKE_LYMPHOID_STEM_CELL_UP	HOEBEKE_LYMPHOID_STEM_CELL_UP	HOEBEKE_LYMPHOID_STEM_CELL_UP	4/183	81/13010	0.0272602	1	0.207399	Btk/Abca1/Naca/Nlrp1a	4
GO_STRESS_ACTIVATED_PROTEIN_KINASE_SIGNALING_CASCADE	GO_STRESS_ACTIVATED_PROTEIN_KINASE_SIGNALING_CASCADE	GO_STRESS_ACTIVATED_PROTEIN_KINASE_SIGNALING_CASCADE	8/183	254/13010	0.0272884	1	0.207399	Mecom/Tlr4/Rps3/Tlr3/Tlr9/Pak2/Pja2/Eif2ak2	8
PASQUALUCCI_LYMPHOMA_BY_GC_STAGE_UP	PASQUALUCCI_LYMPHOMA_BY_GC_STAGE_UP	PASQUALUCCI_LYMPHOMA_BY_GC_STAGE_UP	8/183	254/13010	0.0272884	1	0.207399	Fndc3b/Nbea/Abca1/Creb3l2/Edem1/Tjp1/Tmem173/Entpd1	8
GSE11057_CD4_EFF_MEM_VS_PBMC_DN	GSE11057_CD4_EFF_MEM_VS_PBMC_DN	GSE11057_CD4_EFF_MEM_VS_PBMC_DN	6/183	163/13010	0.0276823	1	0.209583	Fndc3b/Mfsd1/Tlr4/Prcp/Wdfy4/Unc93b1	6
GSE14415_INDUCED_TREG_VS_FOXP3_KO_INDUCED_TREG_UP	GSE14415_INDUCED_TREG_VS_FOXP3_KO_INDUCED_TREG_UP	GSE14415_INDUCED_TREG_VS_FOXP3_KO_INDUCED_TREG_UP	6/183	163/13010	0.0276823	1	0.209583	Rps3/Rps26/Rpl13/Rpl8/Rps10/Rpl10a	6
GSE21670_UNTREATED_VS_IL6_TREATED_STAT3_KO_CD4_TCELL_UP	GSE21670_UNTREATED_VS_IL6_TREATED_STAT3_KO_CD4_TCELL_UP	GSE21670_UNTREATED_VS_IL6_TREATED_STAT3_KO_CD4_TCELL_UP	6/183	163/13010	0.0276823	1	0.209583	Sppl2a/Prcp/Pde3b/Abcc3/Nckap1l/Csf1r	6
GSE25123_CTRL_VS_ROSIGLITAZONE_STIM_MACROPHAGE_DN	GSE25123_CTRL_VS_ROSIGLITAZONE_STIM_MACROPHAGE_DN	GSE25123_CTRL_VS_ROSIGLITAZONE_STIM_MACROPHAGE_DN	6/183	163/13010	0.0276823	1	0.209583	Ptprc/Laptm5/Cyfip1/Cast/Eif3h/Rbfox2	6
GSE8921_UNSTIM_0H_VS_TLR1_2_STIM_MONOCYTE_6H_DN	GSE8921_UNSTIM_0H_VS_TLR1_2_STIM_MONOCYTE_6H_DN	GSE8921_UNSTIM_0H_VS_TLR1_2_STIM_MONOCYTE_6H_DN	6/183	163/13010	0.0276823	1	0.209583	Stat1/Abca1/Vwa5a/Parp14/Rpl17/Mpeg1	6
GO_CELL_JUNCTION_ASSEMBLY	GO_CELL_JUNCTION_ASSEMBLY	GO_CELL_JUNCTION_ASSEMBLY	7/183	208/13010	0.0277631	1	0.209872	Itga6/Ctnnd1/Tek/Tjp1/Iqgap1/Lims1/Heg1	7
GO_LATE_ENDOSOME	GO_LATE_ENDOSOME	GO_LATE_ENDOSOME	7/183	208/13010	0.0277631	1	0.209872	Sppl2a/Htt/Slc29a3/Clcn3/Bace1/Myo5a/Osbpl11	7
MODULE_44	MODULE_44	MODULE_44	8/183	255/13010	0.0278463	1	0.210338	Stat1/Inpp5d/Ptprc/Psd4/Itga6/Laptm5/Ikzf1/Dock2	8
GO_REGULATION_OF_PROTEIN_DEPHOSPHORYLATION	GO_REGULATION_OF_PROTEIN_DEPHOSPHORYLATION	GO_REGULATION_OF_PROTEIN_DEPHOSPHORYLATION	5/183	121/13010	0.0280382	1	0.211365	Ptprc/Htt/Itga1/Nckap1l/Eif2ak2	5
BIOCARTA_PPARA_PATHWAY	BIOCARTA_PPARA_PATHWAY	BIOCARTA_PPARA_PATHWAY	3/183	47/13010	0.0282408	1	0.211365	Ncoa1/Pik3cg/Sp1	3
GNF2_ITGAL	GNF2_ITGAL	GNF2_ITGAL	3/183	47/13010	0.0282408	1	0.211365	Ptprc/Sema4d/H2-T23	3
GO_POSITIVE_REGULATION_OF_INTRINSIC_APOPTOTIC_SIGNALING_PATHWAY	GO_POSITIVE_REGULATION_OF_INTRINSIC_APOPTOTIC_SIGNALING_PATHWAY	GO_POSITIVE_REGULATION_OF_INTRINSIC_APOPTOTIC_SIGNALING_PATHWAY	3/183	47/13010	0.0282408	1	0.211365	Rpl11/Rps3/Rpl26	3
GO_GRANULOCYTE_MIGRATION	GO_GRANULOCYTE_MIGRATION	GO_GRANULOCYTE_MIGRATION	4/183	82/13010	0.0283535	1	0.211365	Mospd2/Itga1/Pik3cg/Nckap1l	4
GO_REGULATION_OF_CELL_JUNCTION_ASSEMBLY	GO_REGULATION_OF_CELL_JUNCTION_ASSEMBLY	GO_REGULATION_OF_CELL_JUNCTION_ASSEMBLY	4/183	82/13010	0.0283535	1	0.211365	Tek/Tjp1/Iqgap1/Lims1	4
GSE10325_CD4_TCELL_VS_LUPUS_CD4_TCELL_UP	GSE10325_CD4_TCELL_VS_LUPUS_CD4_TCELL_UP	GSE10325_CD4_TCELL_VS_LUPUS_CD4_TCELL_UP	6/183	164/13010	0.0284106	1	0.211365	Rpl11/Rpl6/Rps3/Eif3h/Pfdn5/Rpl10a	6
GSE14000_4H_VS_16H_LPS_DC_UP	GSE14000_4H_VS_16H_LPS_DC_UP	GSE14000_4H_VS_16H_LPS_DC_UP	6/183	164/13010	0.0284106	1	0.211365	Htt/Flt1/Cyfip1/Rps12/Lims1/Parp14	6
GSE17974_CTRL_VS_ACT_IL4_AND_ANTI_IL12_72H_CD4_TCELL_UP	GSE17974_CTRL_VS_ACT_IL4_AND_ANTI_IL12_72H_CD4_TCELL_UP	GSE17974_CTRL_VS_ACT_IL4_AND_ANTI_IL12_72H_CD4_TCELL_UP	6/183	164/13010	0.0284106	1	0.211365	Itga6/Mfsd1/Pik3r5/Ncoa1/Heg1/Dtx3l	6
GSE2706_LPS_VS_R848_AND_LPS_8H_STIM_DC_UP	GSE2706_LPS_VS_R848_AND_LPS_8H_STIM_DC_UP	GSE2706_LPS_VS_R848_AND_LPS_8H_STIM_DC_UP	6/183	164/13010	0.0284106	1	0.211365	Stat1/Lhfpl2/Naip2/Ncoa1/Myo1f/Gnaq	6
GSE2770_TGFB_AND_IL4_ACT_VS_ACT_CD4_TCELL_2H_DN	GSE2770_TGFB_AND_IL4_ACT_VS_ACT_CD4_TCELL_2H_DN	GSE2770_TGFB_AND_IL4_ACT_VS_ACT_CD4_TCELL_2H_DN	6/183	164/13010	0.0284106	1	0.211365	Ifih1/Trim56/Trim25/Dtx3l/Eif2ak2/Unc93b1	6
GSE369_PRE_VS_POST_IL6_INJECTION_IFNG_KO_LIVER_DN	GSE369_PRE_VS_POST_IL6_INJECTION_IFNG_KO_LIVER_DN	GSE369_PRE_VS_POST_IL6_INJECTION_IFNG_KO_LIVER_DN	6/183	164/13010	0.0284106	1	0.211365	Tor1aip2/Gpr34/Pde3b/Trim25/Parp14/Entpd1	6
GSE3920_UNTREATED_VS_IFNG_TREATED_FIBROBLAST_DN	GSE3920_UNTREATED_VS_IFNG_TREATED_FIBROBLAST_DN	GSE3920_UNTREATED_VS_IFNG_TREATED_FIBROBLAST_DN	6/183	164/13010	0.0284106	1	0.211365	Il1rl2/Scai/Il6ra/Pde3b/Nlrp1a/Usp32	6
GSE3982_CENT_MEMORY_CD4_TCELL_VS_NKCELL_UP	GSE3982_CENT_MEMORY_CD4_TCELL_VS_NKCELL_UP	GSE3982_CENT_MEMORY_CD4_TCELL_VS_NKCELL_UP	6/183	164/13010	0.0284106	1	0.211365	Rpl7a/Rpl12/Rpl6/Edem1/Rpl4/Rpl10a	6
GSE43863_TFH_VS_LY6C_INT_CXCR5POS_MEMORY_CD4_TCELL_UP	GSE43863_TFH_VS_LY6C_INT_CXCR5POS_MEMORY_CD4_TCELL_UP	GSE43863_TFH_VS_LY6C_INT_CXCR5POS_MEMORY_CD4_TCELL_UP	6/183	164/13010	0.0284106	1	0.211365	Ly75/Ppip5k1/Atp2a2/Usp32/Parp14/Dtx3l	6
GSE4984_GALECTIN1_VS_LPS_STIM_DC_UP	GSE4984_GALECTIN1_VS_LPS_STIM_DC_UP	GSE4984_GALECTIN1_VS_LPS_STIM_DC_UP	6/183	164/13010	0.0284106	1	0.211365	Inpp4a/Psd4/Scai/Smad5/Ncoa1/Synj1	6
GSE4984_UNTREATED_VS_GALECTIN1_TREATED_DC_UP	GSE4984_UNTREATED_VS_GALECTIN1_TREATED_DC_UP	GSE4984_UNTREATED_VS_GALECTIN1_TREATED_DC_UP	6/183	164/13010	0.0284106	1	0.211365	Abca1/Laptm5/Tmem119/Itpripl2/Lims1/Naip2	6
GSE5679_RARA_AGONIST_AM580_VS_AM580_AND_ROSIGLITAZONE_TREATED_DC_DN	GSE5679_RARA_AGONIST_AM580_VS_AM580_AND_ROSIGLITAZONE_TREATED_DC_DN	GSE5679_RARA_AGONIST_AM580_VS_AM580_AND_ROSIGLITAZONE_TREATED_DC_DN	6/183	164/13010	0.0284106	1	0.211365	Itga6/Gpr34/Rpl4/Pik3r5/Slfn5/Entpd1	6
GO_GTPASE_REGULATOR_ACTIVITY	GO_GTPASE_REGULATOR_ACTIVITY	GO_GTPASE_REGULATOR_ACTIVITY	8/183	256/13010	0.028412	1	0.211365	Ralgapb/Arhgap29/Iqgap1/Dock2/Usp32/Ralgapa1/Nckap1l/Gnaq	8
SENGUPTA_NASOPHARYNGEAL_CARCINOMA_UP	SENGUPTA_NASOPHARYNGEAL_CARCINOMA_UP	SENGUPTA_NASOPHARYNGEAL_CARCINOMA_UP	8/183	256/13010	0.028412	1	0.211365	Inpp4a/Stat1/Scai/Ifih1/Adam22/Rassf4/Erap1/Rbfox2	8
BIOCARTA_ERAD_PATHWAY	BIOCARTA_ERAD_PATHWAY	BIOCARTA_ERAD_PATHWAY	2/183	19/13010	0.0287616	1	0.212519	Man1a2/Edem1	2
GO_ANTIGEN_PROCESSING_AND_PRESENTATION_OF_ENDOGENOUS_ANTIGEN	GO_ANTIGEN_PROCESSING_AND_PRESENTATION_OF_ENDOGENOUS_ANTIGEN	GO_ANTIGEN_PROCESSING_AND_PRESENTATION_OF_ENDOGENOUS_ANTIGEN	2/183	19/13010	0.0287616	1	0.212519	Erap1/H2-T23	2
GO_ENDOLYSOSOME	GO_ENDOLYSOSOME	GO_ENDOLYSOSOME	2/183	19/13010	0.0287616	1	0.212519	Tlr3/Tlr9	2
GO_MEMBRANE_RAFT_ORGANIZATION	GO_MEMBRANE_RAFT_ORGANIZATION	GO_MEMBRANE_RAFT_ORGANIZATION	2/183	19/13010	0.0287616	1	0.212519	Ptprc/Dock2	2
GO_NEGATIVE_REGULATION_OF_CELL_KILLING	GO_NEGATIVE_REGULATION_OF_CELL_KILLING	GO_NEGATIVE_REGULATION_OF_CELL_KILLING	2/183	19/13010	0.0287616	1	0.212519	Ptprc/H2-T23	2
GO_PHOSPHOLIPID_TRANSLOCATING_ATPASE_ACTIVITY	GO_PHOSPHOLIPID_TRANSLOCATING_ATPASE_ACTIVITY	GO_PHOSPHOLIPID_TRANSLOCATING_ATPASE_ACTIVITY	2/183	19/13010	0.0287616	1	0.212519	Abca1/Atp8b1	2
GO_POSITIVE_REGULATION_OF_T_CELL_MIGRATION	GO_POSITIVE_REGULATION_OF_T_CELL_MIGRATION	GO_POSITIVE_REGULATION_OF_T_CELL_MIGRATION	2/183	19/13010	0.0287616	1	0.212519	Adam17/Dock8	2
MCCABE_HOXC6_TARGETS_CANCER_DN	MCCABE_HOXC6_TARGETS_CANCER_DN	MCCABE_HOXC6_TARGETS_CANCER_DN	2/183	19/13010	0.0287616	1	0.212519	Mrpl52/Pak2	2
REACTOME_INTERLEUKIN_6_FAMILY_SIGNALING	REACTOME_INTERLEUKIN_6_FAMILY_SIGNALING	REACTOME_INTERLEUKIN_6_FAMILY_SIGNALING	2/183	19/13010	0.0287616	1	0.212519	Stat1/Il6ra	2
GO_RESPONSE_TO_PEPTIDE	GO_RESPONSE_TO_PEPTIDE	GO_RESPONSE_TO_PEPTIDE	11/183	407/13010	0.0290137	1	0.214221	Stat1/Tlr4/Tek/Cyfip1/Iqgap1/Pde3b/Bace1/Myo5a/Nlrp1a/Rpl23/Sp1	11
GSE22886_CTRL_VS_LPS_24H_DC_DN	GSE22886_CTRL_VS_LPS_24H_DC_DN	GSE22886_CTRL_VS_LPS_24H_DC_DN	6/183	165/13010	0.0291514	1	0.214593	Stat1/Ly75/Ifih1/Mob1a/H2-T23/Eif2ak2	6
GSE3982_MAST_CELL_VS_MAC_DN	GSE3982_MAST_CELL_VS_MAC_DN	GSE3982_MAST_CELL_VS_MAC_DN	6/183	165/13010	0.0291514	1	0.214593	Stat1/Mfsd1/Tgfbr1/Cyfip1/Itgam/Trim25	6
GSE42021_CD24HI_VS_CD24INT_TREG_THYMUS_DN	GSE42021_CD24HI_VS_CD24INT_TREG_THYMUS_DN	GSE42021_CD24HI_VS_CD24INT_TREG_THYMUS_DN	6/183	165/13010	0.0291514	1	0.214593	Stat1/Ifih1/Tlr3/Trim25/Erap1/H2-T23	6
REACTOME_INTERFERON_SIGNALING	REACTOME_INTERFERON_SIGNALING	REACTOME_INTERFERON_SIGNALING	6/183	165/13010	0.0291514	1	0.214593	Stat1/Gbp7/Ptafr/Trim25/H2-T23/Eif2ak2	6
GO_POSITIVE_REGULATION_OF_RESPONSE_TO_DNA_DAMAGE_STIMULUS	GO_POSITIVE_REGULATION_OF_RESPONSE_TO_DNA_DAMAGE_STIMULUS	GO_POSITIVE_REGULATION_OF_RESPONSE_TO_DNA_DAMAGE_STIMULUS	4/183	83/13010	0.0294727	1	0.216634	Rps3/Fam168a/Rpl26/Dtx3l	4
MODULE_289	MODULE_289	MODULE_289	4/183	83/13010	0.0294727	1	0.216634	Plcb2/Ptafr/Cx3cr1/Prkd3	4
GO_APICAL_PLASMA_MEMBRANE	GO_APICAL_PLASMA_MEMBRANE	GO_APICAL_PLASMA_MEMBRANE	7/183	211/13010	0.0296941	1	0.216892	Ddr2/Shroom4/Il6ra/Tek/Tlr9/Adam17/Atp8b1	7
GO_RESPONSE_TO_PURINE_CONTAINING_COMPOUND	GO_RESPONSE_TO_PURINE_CONTAINING_COMPOUND	GO_RESPONSE_TO_PURINE_CONTAINING_COMPOUND	5/183	123/13010	0.0298095	1	0.216892	Stat1/Tek/Ptafr/Pik3cg/Pdxp	5
HOLLERN_EMT_BREAST_TUMOR_UP	HOLLERN_EMT_BREAST_TUMOR_UP	HOLLERN_EMT_BREAST_TUMOR_UP	5/183	123/13010	0.0298095	1	0.216892	Ddr2/Gpr34/Cysltr1/Sacs/Csf1r	5
GO_TYROSINE_PHOSPHORYLATION_OF_STAT_PROTEIN	GO_TYROSINE_PHOSPHORYLATION_OF_STAT_PROTEIN	GO_TYROSINE_PHOSPHORYLATION_OF_STAT_PROTEIN	3/183	48/13010	0.0298202	1	0.216892	Il6ra/Parp14/Csf1r	3
HOFFMANN_SMALL_PRE_BII_TO_IMMATURE_B_LYMPHOCYTE_UP	HOFFMANN_SMALL_PRE_BII_TO_IMMATURE_B_LYMPHOCYTE_UP	HOFFMANN_SMALL_PRE_BII_TO_IMMATURE_B_LYMPHOCYTE_UP	3/183	48/13010	0.0298202	1	0.216892	Mecom/Sema4d/Pld4	3
KEGG_RIG_I_LIKE_RECEPTOR_SIGNALING_PATHWAY	KEGG_RIG_I_LIKE_RECEPTOR_SIGNALING_PATHWAY	KEGG_RIG_I_LIKE_RECEPTOR_SIGNALING_PATHWAY	3/183	48/13010	0.0298202	1	0.216892	Ifih1/Trim25/Tmem173	3
MARTINEZ_RESPONSE_TO_TRABECTEDIN	MARTINEZ_RESPONSE_TO_TRABECTEDIN	MARTINEZ_RESPONSE_TO_TRABECTEDIN	3/183	48/13010	0.0298202	1	0.216892	Tcf12/Lpp/Gnaq	3
PID_SHP2_PATHWAY	PID_SHP2_PATHWAY	PID_SHP2_PATHWAY	3/183	48/13010	0.0298202	1	0.216892	Stat1/Il6ra/Tek	3
ZHOU_TNF_SIGNALING_4HR	ZHOU_TNF_SIGNALING_4HR	ZHOU_TNF_SIGNALING_4HR	3/183	48/13010	0.0298202	1	0.216892	Rpl27a/Myl6/Rps23	3
GSE11961_MARGINAL_ZONE_BCELL_VS_MEMORY_BCELL_DAY40_UP	GSE11961_MARGINAL_ZONE_BCELL_VS_MEMORY_BCELL_DAY40_UP	GSE11961_MARGINAL_ZONE_BCELL_VS_MEMORY_BCELL_DAY40_UP	6/183	166/13010	0.0299048	1	0.216892	Inpp4a/Ifih1/Slc29a3/Wdfy4/Tep1/Pld4	6
GSE17721_PAM3CSK4_VS_CPG_24H_BMDC_UP	GSE17721_PAM3CSK4_VS_CPG_24H_BMDC_UP	GSE17721_PAM3CSK4_VS_CPG_24H_BMDC_UP	6/183	166/13010	0.0299048	1	0.216892	Rpl6/Edem1/Prcp/Rplp2/Eef1d/Prkd3	6
GSE21927_C26GM_VS_4T1_TUMOR_MONOCYTE_BALBC_DN	GSE21927_C26GM_VS_4T1_TUMOR_MONOCYTE_BALBC_DN	GSE21927_C26GM_VS_4T1_TUMOR_MONOCYTE_BALBC_DN	6/183	166/13010	0.0299048	1	0.216892	Man1a2/Rpl11/Rpl27a/Gcc2/Naca/Nlrp1a	6
GSE22886_IL2_VS_IL15_STIM_NKCELL_DN	GSE22886_IL2_VS_IL15_STIM_NKCELL_DN	GSE22886_IL2_VS_IL15_STIM_NKCELL_DN	6/183	166/13010	0.0299048	1	0.216892	Rpl11/Rpl28/Rps16/Naca/Rpl19/Rpl36	6
GSE2405_S_AUREUS_VS_A_PHAGOCYTOPHILUM_NEUTROPHIL_UP	GSE2405_S_AUREUS_VS_A_PHAGOCYTOPHILUM_NEUTROPHIL_UP	GSE2405_S_AUREUS_VS_A_PHAGOCYTOPHILUM_NEUTROPHIL_UP	6/183	166/13010	0.0299048	1	0.216892	Itpripl2/Wdfy4/Scamp2/Trim25/H2-T23/Tmem173	6
GSE3039_CD4_TCELL_VS_B1_BCELL_DN	GSE3039_CD4_TCELL_VS_B1_BCELL_DN	GSE3039_CD4_TCELL_VS_B1_BCELL_DN	6/183	166/13010	0.0299048	1	0.216892	Lpcat2/Pfn1/Lhfpl2/H2-T23/Mpeg1/Pik3ap1	6
GSE36888_UNTREATED_VS_IL2_TREATED_TCELL_17H_UP	GSE36888_UNTREATED_VS_IL2_TREATED_TCELL_17H_UP	GSE36888_UNTREATED_VS_IL2_TREATED_TCELL_17H_UP	6/183	166/13010	0.0299048	1	0.216892	Gpr34/Zyg11b/Prcp/Bace1/Pfdn5/Wdr7	6
GSE37534_UNTREATED_VS_ROSIGLITAZONE_TREATED_CD4_TCELL_PPARG1_AND_FOXP3_TRASDUCED_DN	GSE37534_UNTREATED_VS_ROSIGLITAZONE_TREATED_CD4_TCELL_PPARG1_AND_FOXP3_TRASDUCED_DN	GSE37534_UNTREATED_VS_ROSIGLITAZONE_TREATED_CD4_TCELL_PPARG1_AND_FOXP3_TRASDUCED_DN	6/183	166/13010	0.0299048	1	0.216892	Itga6/Tek/Flt1/Mob1a/Trim25/Eif2ak2	6
GSE7852_LN_VS_THYMUS_TCONV_UP	GSE7852_LN_VS_THYMUS_TCONV_UP	GSE7852_LN_VS_THYMUS_TCONV_UP	6/183	166/13010	0.0299048	1	0.216892	Rpl35/Itga6/Creb3l2/Rps16/Rpl37/H2-T23	6
MULLIGHAN_MLL_SIGNATURE_2_UP	MULLIGHAN_MLL_SIGNATURE_2_UP	MULLIGHAN_MLL_SIGNATURE_2_UP	10/183	358/13010	0.0300941	1	0.218104	Psd4/Mfsd1/Il6ra/Laptm5/Ptafr/Rassf4/Iqgap1/Ikzf1/Hexb/Myo1f	10
ODONNELL_TFRC_TARGETS_UP	ODONNELL_TFRC_TARGETS_UP	ODONNELL_TFRC_TARGETS_UP	8/183	259/13010	0.0301568	1	0.218398	Tor1aip2/Prkaa2/Ptafr/Itgam/Naca/Cx3cr1/Abcc3/Mpeg1	8
GRAESSMANN_APOPTOSIS_BY_SERUM_DEPRIVATION_UP	GRAESSMANN_APOPTOSIS_BY_SERUM_DEPRIVATION_UP	GRAESSMANN_APOPTOSIS_BY_SERUM_DEPRIVATION_UP	12/183	462/13010	0.0301953	1	0.218516	Stat1/Rpl35/Ly75/Ifih1/Mfsd1/Tlr3/Vwa5a/Trim25/Erap1/Pfdn5/Parp14/Eif2ak2	12
P53_DN.V2_UP	P53_DN.V2_UP	P53_DN.V2_UP	4/183	84/13010	0.0306177	1	0.220053	Inpp5d/Il1rapl1/Ikzf1/Nckap1l	4
SWEET_KRAS_ONCOGENIC_SIGNATURE	SWEET_KRAS_ONCOGENIC_SIGNATURE	SWEET_KRAS_ONCOGENIC_SIGNATURE	4/183	84/13010	0.0306177	1	0.220053	Rpl6/Itgam/Eef1d/Rpl8	4
GSE20715_WT_VS_TLR4_KO_48H_OZONE_LUNG_UP	GSE20715_WT_VS_TLR4_KO_48H_OZONE_LUNG_UP	GSE20715_WT_VS_TLR4_KO_48H_OZONE_LUNG_UP	6/183	167/13010	0.0306709	1	0.220053	Fam129a/Atrn/Mecom/Lims1/Tcf12/Cast	6
GSE22140_GERMFREE_VS_SPF_ARTHRITIC_MOUSE_CD4_TCELL_DN	GSE22140_GERMFREE_VS_SPF_ARTHRITIC_MOUSE_CD4_TCELL_DN	GSE22140_GERMFREE_VS_SPF_ARTHRITIC_MOUSE_CD4_TCELL_DN	6/183	167/13010	0.0306709	1	0.220053	Inpp5d/Edem1/Prcp/Rpl37/H2-T23/Wdr7	6
GSE25088_WT_VS_STAT6_KO_MACROPHAGE_UP	GSE25088_WT_VS_STAT6_KO_MACROPHAGE_UP	GSE25088_WT_VS_STAT6_KO_MACROPHAGE_UP	6/183	167/13010	0.0306709	1	0.220053	Atrn/Rps12/Rpl4/Rps23/Rps10/Rpl10a	6
GSE360_DC_VS_MAC_DN	GSE360_DC_VS_MAC_DN	GSE360_DC_VS_MAC_DN	6/183	167/13010	0.0306709	1	0.220053	Rps6/Naca/Rps26/Rpl23/Myo1f/Atp8b1	6
GSE46606_IRF4HIGH_VS_IRF4MID_CD40L_IL2_IL5_DAY3_STIMULATED_BCELL_DN	GSE46606_IRF4HIGH_VS_IRF4MID_CD40L_IL2_IL5_DAY3_STIMULATED_BCELL_DN	GSE46606_IRF4HIGH_VS_IRF4MID_CD40L_IL2_IL5_DAY3_STIMULATED_BCELL_DN	6/183	167/13010	0.0306709	1	0.220053	Stat1/Htt/Trim56/Tlr3/Vwa5a/Synj1	6
MODULE_63	MODULE_63	MODULE_63	6/183	167/13010	0.0306709	1	0.220053	Ddr2/Il6ra/Tgfbr1/Tek/Itgam/Sema4d	6
CCAWYNNGAAR_UNKNOWN	CCAWYNNGAAR_UNKNOWN	CCAWYNNGAAR_UNKNOWN	5/183	124/13010	0.030721	1	0.220053	Ctnnd1/Mecom/Znrf2/Prcp/Rnf213	5
GO_CELL_CELL_JUNCTION_ORGANIZATION	GO_CELL_CELL_JUNCTION_ORGANIZATION	GO_CELL_CELL_JUNCTION_ORGANIZATION	5/183	124/13010	0.030721	1	0.220053	Ctnnd1/Tgfbr1/Tjp1/Heg1/Csf1r	5
GSE19888_ADENOSINE_A3R_INH_VS_INH_PRETREAT_AND_ACT_WITH_TCELL_MEMBRANES_MAST_CELL_DN	GSE19888_ADENOSINE_A3R_INH_VS_INH_PRETREAT_AND_ACT_WITH_TCELL_MEMBRANES_MAST_CELL_DN	GSE19888_ADENOSINE_A3R_INH_VS_INH_PRETREAT_AND_ACT_WITH_TCELL_MEMBRANES_MAST_CELL_DN	5/183	124/13010	0.030721	1	0.220053	Dnajc16/Bicd1/Iqgap1/Rpl27a/H2-T23	5
GSE3720_LPS_VS_PMA_STIM_VD2_GAMMADELTA_TCELL_DN	GSE3720_LPS_VS_PMA_STIM_VD2_GAMMADELTA_TCELL_DN	GSE3720_LPS_VS_PMA_STIM_VD2_GAMMADELTA_TCELL_DN	5/183	124/13010	0.030721	1	0.220053	Gabrb2/Nlrp1a/Pld4/Cyyr1/Cep192	5
MORF_DMPK	MORF_DMPK	MORF_DMPK	5/183	124/13010	0.030721	1	0.220053	Man1a2/Clcn3/Stag1/Gabrb2/Atp8b1	5
PID_PDGFRB_PATHWAY	PID_PDGFRB_PATHWAY	PID_PDGFRB_PATHWAY	5/183	124/13010	0.030721	1	0.220053	Stat1/Iqgap1/Pik3r5/Pik3cg/Eif2ak2	5
GO_APICAL_PART_OF_CELL	GO_APICAL_PART_OF_CELL	GO_APICAL_PART_OF_CELL	8/183	260/13010	0.0307545	1	0.220133	Ddr2/Shroom4/Il6ra/Tek/Tjp1/Tlr9/Adam17/Atp8b1	8
GO_NEGATIVE_REGULATION_OF_HYDROLASE_ACTIVITY	GO_NEGATIVE_REGULATION_OF_HYDROLASE_ACTIVITY	GO_NEGATIVE_REGULATION_OF_HYDROLASE_ACTIVITY	9/183	310/13010	0.0313081	1	0.221818	Bicd1/Iqgap1/Tlr9/Sema4d/Cast/Naip2/Nckap1l/Pak2/Cep192	9
GO_ACTIN_CYTOSKELETON	GO_ACTIN_CYTOSKELETON	GO_ACTIN_CYTOSKELETON	11/183	412/13010	0.0313177	1	0.221818	Ddr2/Shroom4/Tek/Flt1/Tjp1/Iqgap1/Myl6/Myo5a/Adam17/Pdxp/Myo1f	11
GNF2_MCL1	GNF2_MCL1	GNF2_MCL1	3/183	49/13010	0.0314453	1	0.221818	Plcb2/Mfsd1/Naip2	3
GO_POSITIVE_REGULATION_OF_REGULATED_SECRETORY_PATHWAY	GO_POSITIVE_REGULATION_OF_REGULATED_SECRETORY_PATHWAY	GO_POSITIVE_REGULATION_OF_REGULATED_SECRETORY_PATHWAY	3/183	49/13010	0.0314453	1	0.221818	Ptafr/Itgam/H2-T23	3
MODULE_277	MODULE_277	MODULE_277	3/183	49/13010	0.0314453	1	0.221818	Smad5/Sp1/Pak2	3
TENEDINI_MEGAKARYOCYTE_MARKERS	TENEDINI_MEGAKARYOCYTE_MARKERS	TENEDINI_MEGAKARYOCYTE_MARKERS	3/183	49/13010	0.0314453	1	0.221818	Stat1/Mecom/Il6ra	3
GSE10239_KLRG1INT_VS_KLRG1HIGH_EFF_CD8_TCELL_DN	GSE10239_KLRG1INT_VS_KLRG1HIGH_EFF_CD8_TCELL_DN	GSE10239_KLRG1INT_VS_KLRG1HIGH_EFF_CD8_TCELL_DN	6/183	168/13010	0.0314498	1	0.221818	Itga6/Zyg11b/Mob1a/Itga1/Csf1r/Wdr7	6
GSE17721_LPS_VS_POLYIC_8H_BMDC_DN	GSE17721_LPS_VS_POLYIC_8H_BMDC_DN	GSE17721_LPS_VS_POLYIC_8H_BMDC_DN	6/183	168/13010	0.0314498	1	0.221818	Man1a2/Tlr4/Iqgap1/Scamp2/Rpsa/Myo1f	6
GSE22313_HEALTHY_VS_SLE_MOUSE_CD4_TCELL_DN	GSE22313_HEALTHY_VS_SLE_MOUSE_CD4_TCELL_DN	GSE22313_HEALTHY_VS_SLE_MOUSE_CD4_TCELL_DN	6/183	168/13010	0.0314498	1	0.221818	Inpp4a/Gpr34/Tmem119/Fam168a/Naip2/Tmem173	6
GSE36009_WT_VS_NLRP10_KO_DC_LPS_STIM_DN	GSE36009_WT_VS_NLRP10_KO_DC_LPS_STIM_DN	GSE36009_WT_VS_NLRP10_KO_DC_LPS_STIM_DN	6/183	168/13010	0.0314498	1	0.221818	Man1a2/Zkscan1/Rpl13a/Ptprb/Rpl13/Myo5a	6
GSE37301_PRO_BCELL_VS_RAG2_KO_NK_CELL_DN	GSE37301_PRO_BCELL_VS_RAG2_KO_NK_CELL_DN	GSE37301_PRO_BCELL_VS_RAG2_KO_NK_CELL_DN	6/183	168/13010	0.0314498	1	0.221818	Inpp4a/Inpp5d/Tgfbr1/Vwa5a/Tmem173/Entpd1	6
GSE3982_CENT_MEMORY_CD4_TCELL_VS_TH2_UP	GSE3982_CENT_MEMORY_CD4_TCELL_VS_TH2_UP	GSE3982_CENT_MEMORY_CD4_TCELL_VS_TH2_UP	6/183	168/13010	0.0314498	1	0.221818	Ly75/Naca/Nlrp1a/Usp32/Cast/H2-T23	6
GSE15659_CD45RA_NEG_CD4_TCELL_VS_ACTIVATED_TREG_UP	GSE15659_CD45RA_NEG_CD4_TCELL_VS_ACTIVATED_TREG_UP	GSE15659_CD45RA_NEG_CD4_TCELL_VS_ACTIVATED_TREG_UP	5/183	125/13010	0.0316499	1	0.221818	Arhgap29/Cpne3/Cyfip1/Eef1d/Eif2ak2	5
GSE6269_FLU_VS_STREP_PNEUMO_INF_PBMC_DN	GSE6269_FLU_VS_STREP_PNEUMO_INF_PBMC_DN	GSE6269_FLU_VS_STREP_PNEUMO_INF_PBMC_DN	5/183	125/13010	0.0316499	1	0.221818	Atrn/Mecom/Cpne3/Rpl4/Rpl17	5
GO_ACTIVATION_OF_PHOSPHOLIPASE_C_ACTIVITY	GO_ACTIVATION_OF_PHOSPHOLIPASE_C_ACTIVITY	GO_ACTIVATION_OF_PHOSPHOLIPASE_C_ACTIVITY	2/183	20/13010	0.0316666	1	0.221818	Plcb2/Gnaq	2
GO_DENDRITIC_CELL_MIGRATION	GO_DENDRITIC_CELL_MIGRATION	GO_DENDRITIC_CELL_MIGRATION	2/183	20/13010	0.0316666	1	0.221818	Pik3cg/Dock8	2
GO_PHOSPHATIDYLINOSITOL_BISPHOSPHATE_PHOSPHATASE_ACTIVITY	GO_PHOSPHATIDYLINOSITOL_BISPHOSPHATE_PHOSPHATASE_ACTIVITY	GO_PHOSPHATIDYLINOSITOL_BISPHOSPHATE_PHOSPHATASE_ACTIVITY	2/183	20/13010	0.0316666	1	0.221818	Inpp4a/Synj1	2
GO_POSITIVE_REGULATION_OF_INTERLEUKIN_10_PRODUCTION	GO_POSITIVE_REGULATION_OF_INTERLEUKIN_10_PRODUCTION	GO_POSITIVE_REGULATION_OF_INTERLEUKIN_10_PRODUCTION	2/183	20/13010	0.0316666	1	0.221818	Tlr4/Tlr9	2
GO_POSITIVE_REGULATION_OF_INTERLEUKIN_1_SECRETION	GO_POSITIVE_REGULATION_OF_INTERLEUKIN_1_SECRETION	GO_POSITIVE_REGULATION_OF_INTERLEUKIN_1_SECRETION	2/183	20/13010	0.0316666	1	0.221818	Tlr4/Nlrp1a	2
GO_POSITIVE_REGULATION_OF_MACROPHAGE_ACTIVATION	GO_POSITIVE_REGULATION_OF_MACROPHAGE_ACTIVATION	GO_POSITIVE_REGULATION_OF_MACROPHAGE_ACTIVATION	2/183	20/13010	0.0316666	1	0.221818	Tlr4/Itgam	2
GO_POSITIVE_REGULATION_OF_NATURAL_KILLER_CELL_ACTIVATION	GO_POSITIVE_REGULATION_OF_NATURAL_KILLER_CELL_ACTIVATION	GO_POSITIVE_REGULATION_OF_NATURAL_KILLER_CELL_ACTIVATION	2/183	20/13010	0.0316666	1	0.221818	Il6ra/H2-T23	2
GO_POSITIVE_REGULATION_OF_T_CELL_MEDIATED_CYTOTOXICITY	GO_POSITIVE_REGULATION_OF_T_CELL_MEDIATED_CYTOTOXICITY	GO_POSITIVE_REGULATION_OF_T_CELL_MEDIATED_CYTOTOXICITY	2/183	20/13010	0.0316666	1	0.221818	Ptprc/H2-T23	2
GO_PROTEIN_DEMANNOSYLATION	GO_PROTEIN_DEMANNOSYLATION	GO_PROTEIN_DEMANNOSYLATION	2/183	20/13010	0.0316666	1	0.221818	Man1a2/Edem1	2
GO_REGULATION_OF_ESTABLISHMENT_OR_MAINTENANCE_OF_CELL_POLARITY	GO_REGULATION_OF_ESTABLISHMENT_OR_MAINTENANCE_OF_CELL_POLARITY	GO_REGULATION_OF_ESTABLISHMENT_OR_MAINTENANCE_OF_CELL_POLARITY	2/183	20/13010	0.0316666	1	0.221818	Tek/Dock8	2
GO_REGULATION_OF_RESPONSE_TO_INTERFERON_GAMMA	GO_REGULATION_OF_RESPONSE_TO_INTERFERON_GAMMA	GO_REGULATION_OF_RESPONSE_TO_INTERFERON_GAMMA	2/183	20/13010	0.0316666	1	0.221818	Stat1/Parp14	2
IIZUKA_LIVER_CANCER_PROGRESSION_L0_L1_DN	IIZUKA_LIVER_CANCER_PROGRESSION_L0_L1_DN	IIZUKA_LIVER_CANCER_PROGRESSION_L0_L1_DN	2/183	20/13010	0.0316666	1	0.221818	Prcp/H2-T23	2
REACTOME_GROWTH_HORMONE_RECEPTOR_SIGNALING	REACTOME_GROWTH_HORMONE_RECEPTOR_SIGNALING	REACTOME_GROWTH_HORMONE_RECEPTOR_SIGNALING	2/183	20/13010	0.0316666	1	0.221818	Stat1/Adam17	2
REACTOME_SEMA4D_INDUCED_CELL_MIGRATION_AND_GROWTH_CONE_COLLAPSE	REACTOME_SEMA4D_INDUCED_CELL_MIGRATION_AND_GROWTH_CONE_COLLAPSE	REACTOME_SEMA4D_INDUCED_CELL_MIGRATION_AND_GROWTH_CONE_COLLAPSE	2/183	20/13010	0.0316666	1	0.221818	Myl6/Sema4d	2
REACTOME_SIGNALING_BY_HIPPO	REACTOME_SIGNALING_BY_HIPPO	REACTOME_SIGNALING_BY_HIPPO	2/183	20/13010	0.0316666	1	0.221818	Mob1a/Tjp1	2
WANG_IMMORTALIZED_BY_HOXA9_AND_MEIS1_UP	WANG_IMMORTALIZED_BY_HOXA9_AND_MEIS1_UP	WANG_IMMORTALIZED_BY_HOXA9_AND_MEIS1_UP	2/183	20/13010	0.0316666	1	0.221818	Ctnnd1/Tlr4	2
GO_PHOSPHATIDYLINOSITOL_METABOLIC_PROCESS	GO_PHOSPHATIDYLINOSITOL_METABOLIC_PROCESS	GO_PHOSPHATIDYLINOSITOL_METABOLIC_PROCESS	4/183	85/13010	0.0317887	1	0.222515	Inpp5d/Pik3cg/Synj1/Csf1r	4
GSE37533_PPARG1_FOXP3_VS_PPARG2_FOXP3_TRANSDUCED_CD4_TCELL_PIOGLITAZONE_TREATED_DN	GSE37533_PPARG1_FOXP3_VS_PPARG2_FOXP3_TRANSDUCED_CD4_TCELL_PIOGLITAZONE_TREATED_DN	GSE37533_PPARG1_FOXP3_VS_PPARG2_FOXP3_TRANSDUCED_CD4_TCELL_PIOGLITAZONE_TREATED_DN	6/183	169/13010	0.0322416	1	0.224725	Stat1/Ifih1/Atp2a2/Tlr3/H2-T23/Eif2ak2	6
GSE3982_CTRL_VS_PMA_STIM_EOSINOPHIL_UP	GSE3982_CTRL_VS_PMA_STIM_EOSINOPHIL_UP	GSE3982_CTRL_VS_PMA_STIM_EOSINOPHIL_UP	6/183	169/13010	0.0322416	1	0.224725	Prkaa2/Cyfip1/Prcp/Lims1/Clcn3/Myo1f	6
GSE3982_MAC_VS_BCELL_UP	GSE3982_MAC_VS_BCELL_UP	GSE3982_MAC_VS_BCELL_UP	6/183	169/13010	0.0322416	1	0.224725	Tlr4/Flt1/Rassf4/Cyfip1/Abcc3/Lpp	6
GSE45365_NK_CELL_VS_CD11B_DC_MCMV_INFECTION_DN	GSE45365_NK_CELL_VS_CD11B_DC_MCMV_INFECTION_DN	GSE45365_NK_CELL_VS_CD11B_DC_MCMV_INFECTION_DN	6/183	169/13010	0.0322416	1	0.224725	Lims1/Slc29a3/Myo1f/Wdr7/Unc93b1/Dock8	6
GSE7764_IL15_TREATED_VS_CTRL_NK_CELL_24H_DN	GSE7764_IL15_TREATED_VS_CTRL_NK_CELL_24H_DN	GSE7764_IL15_TREATED_VS_CTRL_NK_CELL_24H_DN	6/183	169/13010	0.0322416	1	0.224725	Ifih1/Abca1/Zyg11b/Creb3l2/Cx3cr1/Mpeg1	6
MORF_PTPRB	MORF_PTPRB	MORF_PTPRB	6/183	169/13010	0.0322416	1	0.224725	Adam22/Bicd1/Ptprb/Clcn3/Gabrb2/Atp8b1	6
GO_PHOSPHATASE_ACTIVITY	GO_PHOSPHATASE_ACTIVITY	GO_PHOSPHATASE_ACTIVITY	7/183	215/13010	0.0324072	1	0.22556	Inpp4a/Inpp5d/Ptprc/Ptprb/Ssh2/Pdxp/Synj1	7
WALLACE_PROSTATE_CANCER_RACE_UP	WALLACE_PROSTATE_CANCER_RACE_UP	WALLACE_PROSTATE_CANCER_RACE_UP	7/183	215/13010	0.0324072	1	0.22556	Stat1/Ptprc/Laptm5/Nlrp1a/Erap1/Nckap1l/H2-T23	7
ZHANG_BREAST_CANCER_PROGENITORS_DN	ZHANG_BREAST_CANCER_PROGENITORS_DN	ZHANG_BREAST_CANCER_PROGENITORS_DN	5/183	126/13010	0.0325963	1	0.226716	Ddr2/Ptprb/Cast/Synj1/Csf1r	5
GO_POSITIVE_REGULATION_OF_SUPRAMOLECULAR_FIBER_ORGANIZATION	GO_POSITIVE_REGULATION_OF_SUPRAMOLECULAR_FIBER_ORGANIZATION	GO_POSITIVE_REGULATION_OF_SUPRAMOLECULAR_FIBER_ORGANIZATION	6/183	170/13010	0.0330462	1	0.228713	Tgfbr1/Cyfip1/Rps3/Pfn1/Pdxp/Nckap1l	6
GSE17721_4H_VS_24H_POLYIC_BMDC_UP	GSE17721_4H_VS_24H_POLYIC_BMDC_UP	GSE17721_4H_VS_24H_POLYIC_BMDC_UP	6/183	170/13010	0.0330462	1	0.228713	Ptbp3/Rps16/Eef1d/Nckap1l/Rps10/Rpl36	6
GSE36888_STAT5_AB_KNOCKIN_VS_WT_TCELL_IL2_TREATED_17H_DN	GSE36888_STAT5_AB_KNOCKIN_VS_WT_TCELL_IL2_TREATED_17H_DN	GSE36888_STAT5_AB_KNOCKIN_VS_WT_TCELL_IL2_TREATED_17H_DN	6/183	170/13010	0.0330462	1	0.228713	Arhgap29/Tlr4/Itgam/Ncoa1/Sp1/Pak2	6
GSE40274_FOXP3_VS_FOXP3_AND_IRF4_TRANSDUCED_ACTIVATED_CD4_TCELL_UP	GSE40274_FOXP3_VS_FOXP3_AND_IRF4_TRANSDUCED_ACTIVATED_CD4_TCELL_UP	GSE40274_FOXP3_VS_FOXP3_AND_IRF4_TRANSDUCED_ACTIVATED_CD4_TCELL_UP	6/183	170/13010	0.0330462	1	0.228713	Fam129a/Gpr34/Il6ra/Creb3l2/Cyfip1/Tmem173	6
GSE42021_TREG_VS_TCONV_PLN_UP	GSE42021_TREG_VS_TCONV_PLN_UP	GSE42021_TREG_VS_TCONV_PLN_UP	6/183	170/13010	0.0330462	1	0.228713	Stat1/Ifih1/Tlr3/Heg1/H2-T23/Eif2ak2	6
GSE5542_UNTREATED_VS_IFNA_AND_IFNG_TREATED_EPITHELIAL_CELLS_6H_DN	GSE5542_UNTREATED_VS_IFNA_AND_IFNG_TREATED_EPITHELIAL_CELLS_6H_DN	GSE5542_UNTREATED_VS_IFNA_AND_IFNG_TREATED_EPITHELIAL_CELLS_6H_DN	6/183	170/13010	0.0330462	1	0.228713	Tcf12/Myo5a/Pik3cg/Heatr5a/Heg1/Pik3ap1	6
GSE8921_UNSTIM_VS_TLR1_2_STIM_MONOCYTE_24H_UP	GSE8921_UNSTIM_VS_TLR1_2_STIM_MONOCYTE_24H_UP	GSE8921_UNSTIM_VS_TLR1_2_STIM_MONOCYTE_24H_UP	6/183	170/13010	0.0330462	1	0.228713	Ptprc/Adam22/Dtx3l/Rpl17/Gnaq/Pik3ap1	6
HOSHIDA_LIVER_CANCER_SUBCLASS_S1	HOSHIDA_LIVER_CANCER_SUBCLASS_S1	HOSHIDA_LIVER_CANCER_SUBCLASS_S1	7/183	216/13010	0.0331105	1	0.228874	Ptprc/Ddr2/Laptm5/Cyfip1/Iqgap1/Pfn1/Lhfpl2	7
MARIADASON_REGULATED_BY_HISTONE_ACETYLATION_UP	MARIADASON_REGULATED_BY_HISTONE_ACETYLATION_UP	MARIADASON_REGULATED_BY_HISTONE_ACETYLATION_UP	3/183	50/13010	0.0331161	1	0.228874	Ctnnd1/Ncoa1/Synj1	3
GSE13484_12H_VS_3H_YF17D_VACCINE_STIM_PBMC_UP	GSE13484_12H_VS_3H_YF17D_VACCINE_STIM_PBMC_UP	GSE13484_12H_VS_3H_YF17D_VACCINE_STIM_PBMC_UP	6/183	171/13010	0.0338638	1	0.232733	Rassf4/Smad5/Lhfpl2/Lpp/Myo1f/Cep192	6
GSE20366_CD103_KLRG1_DP_VS_DN_TREG_DN	GSE20366_CD103_KLRG1_DP_VS_DN_TREG_DN	GSE20366_CD103_KLRG1_DP_VS_DN_TREG_DN	6/183	171/13010	0.0338638	1	0.232733	Nbea/Rassf4/Dmxl2/Myo1f/H2-T23/Gnaq	6
GSE22886_NAIVE_CD4_TCELL_VS_48H_ACT_TH1_UP	GSE22886_NAIVE_CD4_TCELL_VS_48H_ACT_TH1_UP	GSE22886_NAIVE_CD4_TCELL_VS_48H_ACT_TH1_UP	6/183	171/13010	0.0338638	1	0.232733	Rps6/Syf2/Nlrp1a/H2-T23/Prkd3/Fau	6
GSE25123_CTRL_VS_IL4_STIM_MACROPHAGE_UP	GSE25123_CTRL_VS_IL4_STIM_MACROPHAGE_UP	GSE25123_CTRL_VS_IL4_STIM_MACROPHAGE_UP	6/183	171/13010	0.0338638	1	0.232733	Rassf4/Myl6/Pik3r5/Trim25/Hexb/Nckap1l	6
GSE2770_IL12_ACT_VS_ACT_CD4_TCELL_2H_DN	GSE2770_IL12_ACT_VS_ACT_CD4_TCELL_2H_DN	GSE2770_IL12_ACT_VS_ACT_CD4_TCELL_2H_DN	6/183	171/13010	0.0338638	1	0.232733	Ctnnd1/Itpripl2/Pik3r5/Adam17/Osbpl11/Heg1	6
GSE40274_FOXP3_VS_FOXP3_AND_SATB1_TRANSDUCED_ACTIVATED_CD4_TCELL_DN	GSE40274_FOXP3_VS_FOXP3_AND_SATB1_TRANSDUCED_ACTIVATED_CD4_TCELL_DN	GSE40274_FOXP3_VS_FOXP3_AND_SATB1_TRANSDUCED_ACTIVATED_CD4_TCELL_DN	6/183	171/13010	0.0338638	1	0.232733	Il6ra/Tgfbr1/Itgam/Slfn5/Smad5/Parp14	6
GSE40277_GATA1_AND_SATB1_TRANSDUCED_VS_CTRL_CD4_TCELL_UP	GSE40277_GATA1_AND_SATB1_TRANSDUCED_VS_CTRL_CD4_TCELL_UP	GSE40277_GATA1_AND_SATB1_TRANSDUCED_VS_CTRL_CD4_TCELL_UP	6/183	171/13010	0.0338638	1	0.232733	Mfsd1/Il6ra/Cyfip1/Rpsa/Myo1f/Entpd1	6
GSE5503_MLN_DC_VS_PLN_DC_ACTIVATED_ALLOGENIC_TCELL_DN	GSE5503_MLN_DC_VS_PLN_DC_ACTIVATED_ALLOGENIC_TCELL_DN	GSE5503_MLN_DC_VS_PLN_DC_ACTIVATED_ALLOGENIC_TCELL_DN	6/183	171/13010	0.0338638	1	0.232733	Clcn3/Trim25/Sema4d/Parp14/Tmem173/Pik3ap1	6
GO_VASCULAR_ENDOTHELIAL_GROWTH_FACTOR_RECEPTOR_SIGNALING_PATHWAY	GO_VASCULAR_ENDOTHELIAL_GROWTH_FACTOR_RECEPTOR_SIGNALING_PATHWAY	GO_VASCULAR_ENDOTHELIAL_GROWTH_FACTOR_RECEPTOR_SIGNALING_PATHWAY	4/183	87/13010	0.0342089	1	0.234154	Flt1/Cyfip1/Nckap1l/Pak2	4
GSE26495_PD1HIGH_VS_PD1LOW_CD8_TCELL_DN	GSE26495_PD1HIGH_VS_PD1LOW_CD8_TCELL_DN	GSE26495_PD1HIGH_VS_PD1LOW_CD8_TCELL_DN	5/183	128/13010	0.0345417	1	0.234154	Tlr4/Rassf4/Itgam/Lpp/Pik3ap1	5
BOGNI_TREATMENT_RELATED_MYELOID_LEUKEMIA_UP	BOGNI_TREATMENT_RELATED_MYELOID_LEUKEMIA_UP	BOGNI_TREATMENT_RELATED_MYELOID_LEUKEMIA_UP	2/183	21/13010	0.0346818	1	0.234154	Rpl11/Rpl17	2
GO_ERYTHROCYTE_DEVELOPMENT	GO_ERYTHROCYTE_DEVELOPMENT	GO_ERYTHROCYTE_DEVELOPMENT	2/183	21/13010	0.0346818	1	0.234154	Ptbp3/Nckap1l	2
GO_INOSITOL_TRISPHOSPHATE_BIOSYNTHETIC_PROCESS	GO_INOSITOL_TRISPHOSPHATE_BIOSYNTHETIC_PROCESS	GO_INOSITOL_TRISPHOSPHATE_BIOSYNTHETIC_PROCESS	2/183	21/13010	0.0346818	1	0.234154	Plcb2/Ptafr	2
GO_LAMELLIPODIUM_MEMBRANE	GO_LAMELLIPODIUM_MEMBRANE	GO_LAMELLIPODIUM_MEMBRANE	2/183	21/13010	0.0346818	1	0.234154	Pdxp/Dock8	2
GO_MATING_BEHAVIOR	GO_MATING_BEHAVIOR	GO_MATING_BEHAVIOR	2/183	21/13010	0.0346818	1	0.234154	Hexb/Ncoa1	2
GO_MODIFICATION_OF_SYNAPTIC_STRUCTURE	GO_MODIFICATION_OF_SYNAPTIC_STRUCTURE	GO_MODIFICATION_OF_SYNAPTIC_STRUCTURE	2/183	21/13010	0.0346818	1	0.234154	Cyfip1/Pfn1	2
GO_OSTEOBLAST_PROLIFERATION	GO_OSTEOBLAST_PROLIFERATION	GO_OSTEOBLAST_PROLIFERATION	2/183	21/13010	0.0346818	1	0.234154	Tmem119/Eif2ak2	2
GO_RENAL_SYSTEM_VASCULATURE_DEVELOPMENT	GO_RENAL_SYSTEM_VASCULATURE_DEVELOPMENT	GO_RENAL_SYSTEM_VASCULATURE_DEVELOPMENT	2/183	21/13010	0.0346818	1	0.234154	Il6ra/Tek	2
KEGG_PRIMARY_IMMUNODEFICIENCY	KEGG_PRIMARY_IMMUNODEFICIENCY	KEGG_PRIMARY_IMMUNODEFICIENCY	2/183	21/13010	0.0346818	1	0.234154	Ptprc/Btk	2
MODULE_489	MODULE_489	MODULE_489	2/183	21/13010	0.0346818	1	0.234154	Itgam/Clcn3	2
REACTOME_RHO_GTPASES_ACTIVATE_PAKS	REACTOME_RHO_GTPASES_ACTIVATE_PAKS	REACTOME_RHO_GTPASES_ACTIVATE_PAKS	2/183	21/13010	0.0346818	1	0.234154	Myl6/Pak2	2
REACTOME_TRAF6_MEDIATED_NF_KB_ACTIVATION	REACTOME_TRAF6_MEDIATED_NF_KB_ACTIVATION	REACTOME_TRAF6_MEDIATED_NF_KB_ACTIVATION	2/183	21/13010	0.0346818	1	0.234154	Ifih1/Trim25	2
ALONSO_METASTASIS_UP	ALONSO_METASTASIS_UP	ALONSO_METASTASIS_UP	6/183	172/13010	0.0346943	1	0.234154	Cx3cr1/Pfn1/Lhfpl2/Eif3h/Rps10/Rpl10a	6
GO_JNK_CASCADE	GO_JNK_CASCADE	GO_JNK_CASCADE	6/183	172/13010	0.0346943	1	0.234154	Mecom/Tlr4/Rps3/Tlr3/Tlr9/Pja2	6
GSE19888_CTRL_VS_TCELL_MEMBRANES_ACT_MAST_CELL_PRETREAT_A3R_INH_UP	GSE19888_CTRL_VS_TCELL_MEMBRANES_ACT_MAST_CELL_PRETREAT_A3R_INH_UP	GSE19888_CTRL_VS_TCELL_MEMBRANES_ACT_MAST_CELL_PRETREAT_A3R_INH_UP	6/183	172/13010	0.0346943	1	0.234154	Atrn/Gpr34/Rps3/Abca9/Hexb/Csf1r	6
GSE20715_WT_VS_TLR4_KO_24H_OZONE_LUNG_UP	GSE20715_WT_VS_TLR4_KO_24H_OZONE_LUNG_UP	GSE20715_WT_VS_TLR4_KO_24H_OZONE_LUNG_UP	6/183	172/13010	0.0346943	1	0.234154	Il1rl2/Tor1aip2/Rpl11/Tmem119/Iqgap1/Erap1	6
GSE30083_SP2_VS_SP4_THYMOCYTE_DN	GSE30083_SP2_VS_SP4_THYMOCYTE_DN	GSE30083_SP2_VS_SP4_THYMOCYTE_DN	6/183	172/13010	0.0346943	1	0.234154	Fam129a/Ly75/Itga6/Pde3b/H2-T23/Mpeg1	6
GSE360_L_DONOVANI_VS_B_MALAYI_LOW_DOSE_MAC_UP	GSE360_L_DONOVANI_VS_B_MALAYI_LOW_DOSE_MAC_UP	GSE360_L_DONOVANI_VS_B_MALAYI_LOW_DOSE_MAC_UP	6/183	172/13010	0.0346943	1	0.234154	Myl6/Dmxl2/Gabrb2/Pfn1/Ncoa1/Lpp	6
GSE37416_0H_VS_24H_F_TULARENSIS_LVS_NEUTROPHIL_UP	GSE37416_0H_VS_24H_F_TULARENSIS_LVS_NEUTROPHIL_UP	GSE37416_0H_VS_24H_F_TULARENSIS_LVS_NEUTROPHIL_UP	6/183	172/13010	0.0346943	1	0.234154	Inpp4a/Il6ra/Prcp/Lpcat2/Cx3cr1/Usp32	6
GSE8621_UNSTIM_VS_LPS_PRIMED_UNSTIM_MACROPHAGE_DN	GSE8621_UNSTIM_VS_LPS_PRIMED_UNSTIM_MACROPHAGE_DN	GSE8621_UNSTIM_VS_LPS_PRIMED_UNSTIM_MACROPHAGE_DN	6/183	172/13010	0.0346943	1	0.234154	Ppip5k1/Rpl13/Stag1/Cx3cr1/Osbpl11/Synj1	6
RAF_UP.V1_UP	RAF_UP.V1_UP	RAF_UP.V1_UP	6/183	172/13010	0.0346943	1	0.234154	Itga6/Creb3l2/Abcc3/Erap1/Cast/Heg1	6
GO_NEGATIVE_REGULATION_OF_IMMUNE_SYSTEM_PROCESS	GO_NEGATIVE_REGULATION_OF_IMMUNE_SYSTEM_PROCESS	GO_NEGATIVE_REGULATION_OF_IMMUNE_SYSTEM_PROCESS	9/183	316/13010	0.0347525	1	0.234154	Inpp5d/Ptprc/Btk/Tlr4/Tlr3/Tlr9/Parp14/Gabpa/H2-T23	9
DEMAGALHAES_AGING_UP	DEMAGALHAES_AGING_UP	DEMAGALHAES_AGING_UP	3/183	51/13010	0.0348324	1	0.234154	Laptm5/Rnf213/Mpeg1	3
GO_CYTOPLASMIC_PATTERN_RECOGNITION_RECEPTOR_SIGNALING_PATHWAY	GO_CYTOPLASMIC_PATTERN_RECOGNITION_RECEPTOR_SIGNALING_PATHWAY	GO_CYTOPLASMIC_PATTERN_RECOGNITION_RECEPTOR_SIGNALING_PATHWAY	3/183	51/13010	0.0348324	1	0.234154	Ifih1/Tlr4/Tmem173	3
GO_GLOMERULUS_DEVELOPMENT	GO_GLOMERULUS_DEVELOPMENT	GO_GLOMERULUS_DEVELOPMENT	3/183	51/13010	0.0348324	1	0.234154	Il6ra/Tek/Iqgap1	3
GO_REGULATION_OF_DEFENSE_RESPONSE_TO_VIRUS	GO_REGULATION_OF_DEFENSE_RESPONSE_TO_VIRUS	GO_REGULATION_OF_DEFENSE_RESPONSE_TO_VIRUS	3/183	51/13010	0.0348324	1	0.234154	Stat1/Dtx3l/Tmem173	3
GO_REGULATION_OF_LIPID_KINASE_ACTIVITY	GO_REGULATION_OF_LIPID_KINASE_ACTIVITY	GO_REGULATION_OF_LIPID_KINASE_ACTIVITY	3/183	51/13010	0.0348324	1	0.234154	Tek/Flt1/Pik3r5	3
MODULE_430	MODULE_430	MODULE_430	3/183	51/13010	0.0348324	1	0.234154	Inpp5d/Dock2/Cep192	3
PID_RAC1_PATHWAY	PID_RAC1_PATHWAY	PID_RAC1_PATHWAY	3/183	51/13010	0.0348324	1	0.234154	Plcb2/Iqgap1/Pak2	3
STEARMAN_LUNG_CANCER_EARLY_VS_LATE_DN	STEARMAN_LUNG_CANCER_EARLY_VS_LATE_DN	STEARMAN_LUNG_CANCER_EARLY_VS_LATE_DN	3/183	51/13010	0.0348324	1	0.234154	Ly75/Iqgap1/Mpeg1	3
SANSOM_APC_TARGETS_DN	SANSOM_APC_TARGETS_DN	SANSOM_APC_TARGETS_DN	8/183	267/13010	0.0351676	1	0.23506	Inpp5d/Ptprc/Ddr2/Ly75/Laptm5/Tep1/Abcc3/Pld4	8
MORF_SUPT3H	MORF_SUPT3H	MORF_SUPT3H	7/183	219/13010	0.0352817	1	0.23506	Dnajc16/Adam22/Ptprb/Clcn3/Stag1/Gabrb2/Atp8b1	7
CCANNAGRKGGC_UNKNOWN	CCANNAGRKGGC_UNKNOWN	CCANNAGRKGGC_UNKNOWN	4/183	88/13010	0.0354581	1	0.23506	Kpna6/Cadps/Stag1/Ssh2	4
GAVIN_FOXP3_TARGETS_CLUSTER_T7	GAVIN_FOXP3_TARGETS_CLUSTER_T7	GAVIN_FOXP3_TARGETS_CLUSTER_T7	4/183	88/13010	0.0354581	1	0.23506	Stat1/Myl6/Cast/Eif3h	4
GO_ACTIN_FILAMENT	GO_ACTIN_FILAMENT	GO_ACTIN_FILAMENT	4/183	88/13010	0.0354581	1	0.23506	Shroom4/Tek/Iqgap1/Myo5a	4
GO_CYTOKINE_BINDING	GO_CYTOKINE_BINDING	GO_CYTOKINE_BINDING	4/183	88/13010	0.0354581	1	0.23506	Il6ra/Tgfbr1/Cx3cr1/Csf1r	4
KEGG_T_CELL_RECEPTOR_SIGNALING_PATHWAY	KEGG_T_CELL_RECEPTOR_SIGNALING_PATHWAY	KEGG_T_CELL_RECEPTOR_SIGNALING_PATHWAY	4/183	88/13010	0.0354581	1	0.23506	Ptprc/Pik3r5/Pik3cg/Pak2	4
GSE16385_IFNG_TNF_VS_UNSTIM_MACROPHAGE_ROSIGLITAZONE_TREATED_DN	GSE16385_IFNG_TNF_VS_UNSTIM_MACROPHAGE_ROSIGLITAZONE_TREATED_DN	GSE16385_IFNG_TNF_VS_UNSTIM_MACROPHAGE_ROSIGLITAZONE_TREATED_DN	6/183	173/13010	0.035538	1	0.23506	Inpp4a/Stat1/Ptprc/Pde3b/Sema4d/Atp8b1	6
GSE19401_UNSTIM_VS_RETINOIC_ACID_STIM_FOLLICULAR_DC_DN	GSE19401_UNSTIM_VS_RETINOIC_ACID_STIM_FOLLICULAR_DC_DN	GSE19401_UNSTIM_VS_RETINOIC_ACID_STIM_FOLLICULAR_DC_DN	6/183	173/13010	0.035538	1	0.23506	Zkscan1/Rpl27a/Lims1/Rpl4/Rpl23/Rpl37	6
GSE20198_UNTREATED_VS_IFNA_TREATED_ACT_CD4_TCELL_UP	GSE20198_UNTREATED_VS_IFNA_TREATED_ACT_CD4_TCELL_UP	GSE20198_UNTREATED_VS_IFNA_TREATED_ACT_CD4_TCELL_UP	6/183	173/13010	0.035538	1	0.23506	Stat1/Ddr2/Cx3cr1/Cast/Ralgapa1/Pdxp	6
GSE23502_BM_VS_COLON_TUMOR_MYELOID_DERIVED_SUPPRESSOR_CELL_UP	GSE23502_BM_VS_COLON_TUMOR_MYELOID_DERIVED_SUPPRESSOR_CELL_UP	GSE23502_BM_VS_COLON_TUMOR_MYELOID_DERIVED_SUPPRESSOR_CELL_UP	6/183	173/13010	0.035538	1	0.23506	Inpp4a/Itga6/Gbp7/Cpne3/Vwa5a/Dmxl2	6
GSE29618_MONOCYTE_VS_MDC_UP	GSE29618_MONOCYTE_VS_MDC_UP	GSE29618_MONOCYTE_VS_MDC_UP	6/183	173/13010	0.035538	1	0.23506	Abca1/Tlr4/Itgam/Dmxl2/Sema4d/H2-T23	6
GSE36078_WT_VS_IL1R_KO_LUNG_DC_AFTER_AD5_T425A_HEXON_INF_DN	GSE36078_WT_VS_IL1R_KO_LUNG_DC_AFTER_AD5_T425A_HEXON_INF_DN	GSE36078_WT_VS_IL1R_KO_LUNG_DC_AFTER_AD5_T425A_HEXON_INF_DN	6/183	173/13010	0.035538	1	0.23506	Stat1/Rpl35/Tlr3/Rpl19/Pld4/Tmem173	6
GSE360_DC_VS_MAC_L_DONOVANI_DN	GSE360_DC_VS_MAC_L_DONOVANI_DN	GSE360_DC_VS_MAC_L_DONOVANI_DN	6/183	173/13010	0.035538	1	0.23506	Rps6/Rpl11/Rpl6/Pde3b/Dmxl2/Eif3h	6
GSE557_WT_VS_I_AB_KO_DC_UP	GSE557_WT_VS_I_AB_KO_DC_UP	GSE557_WT_VS_I_AB_KO_DC_UP	6/183	173/13010	0.035538	1	0.23506	Btk/Zyg11b/Tep1/Bace1/Dock2/Pfdn5	6
GSE6259_33D1_POS_DC_VS_CD4_TCELL_DN	GSE6259_33D1_POS_DC_VS_CD4_TCELL_DN	GSE6259_33D1_POS_DC_VS_CD4_TCELL_DN	6/183	173/13010	0.035538	1	0.23506	Abca1/Adam22/Lpcat2/Dmxl2/Abca9/Adam17	6
GSE7852_LN_VS_FAT_TCONV_DN	GSE7852_LN_VS_FAT_TCONV_DN	GSE7852_LN_VS_FAT_TCONV_DN	6/183	173/13010	0.035538	1	0.23506	Fam129a/Mecom/Iqgap1/Itga1/Myo1f/Entpd1	6
GSE9006_TYPE_1_VS_TYPE_2_DIABETES_PBMC_AT_DX_DN	GSE9006_TYPE_1_VS_TYPE_2_DIABETES_PBMC_AT_DX_DN	GSE9006_TYPE_1_VS_TYPE_2_DIABETES_PBMC_AT_DX_DN	6/183	173/13010	0.035538	1	0.23506	Rpl7a/Rpl12/Abcc3/Ncoa1/Lpp/Gnaq	6
MORF_IL16	MORF_IL16	MORF_IL16	6/183	173/13010	0.035538	1	0.23506	Dnajc16/Bicd1/Ptprb/Clcn3/Gabrb2/Atp8b1	6
GO_CYTOSOLIC_CALCIUM_ION_TRANSPORT	GO_CYTOSOLIC_CALCIUM_ION_TRANSPORT	GO_CYTOSOLIC_CALCIUM_ION_TRANSPORT	5/183	129/13010	0.0355408	1	0.23506	Ptprc/Plcb2/Htt/Atp2a2/Myo5a	5
GSE17974_IL4_AND_ANTI_IL12_VS_UNTREATED_0.5H_ACT_CD4_TCELL_UP	GSE17974_IL4_AND_ANTI_IL12_VS_UNTREATED_0.5H_ACT_CD4_TCELL_UP	GSE17974_IL4_AND_ANTI_IL12_VS_UNTREATED_0.5H_ACT_CD4_TCELL_UP	5/183	129/13010	0.0355408	1	0.23506	Rpl6/Cast/Eef1d/Pfdn5/Rpl36	5
GSE22342_CD11C_HIGH_VS_LOW_DECIDUAL_MACROPHAGES_DN	GSE22342_CD11C_HIGH_VS_LOW_DECIDUAL_MACROPHAGES_DN	GSE22342_CD11C_HIGH_VS_LOW_DECIDUAL_MACROPHAGES_DN	5/183	129/13010	0.0355408	1	0.23506	Gpr34/Bicd1/Cyfip1/Naca/Csf1r	5
GSE22601_DOUBLE_NEGATIVE_VS_CD8_SINGLE_POSITIVE_THYMOCYTE_DN	GSE22601_DOUBLE_NEGATIVE_VS_CD8_SINGLE_POSITIVE_THYMOCYTE_DN	GSE22601_DOUBLE_NEGATIVE_VS_CD8_SINGLE_POSITIVE_THYMOCYTE_DN	5/183	129/13010	0.0355408	1	0.23506	Rps6/Tcf12/Pfdn5/Sp1/Osbpl11	5
GSE2706_R848_VS_R848_AND_LPS_8H_STIM_DC_UP	GSE2706_R848_VS_R848_AND_LPS_8H_STIM_DC_UP	GSE2706_R848_VS_R848_AND_LPS_8H_STIM_DC_UP	5/183	129/13010	0.0355408	1	0.23506	Slc29a3/Dock2/Lhfpl2/Myo1f/Csf1r	5
GO_REGULATION_OF_ACTIN_FILAMENT_BASED_PROCESS	GO_REGULATION_OF_ACTIN_FILAMENT_BASED_PROCESS	GO_REGULATION_OF_ACTIN_FILAMENT_BASED_PROCESS	9/183	318/13010	0.0359566	1	0.23765	Tgfbr1/Tek/Atp2a2/Cyfip1/Pfn1/Ssh2/Pdxp/Nckap1l/Csf1r	9
chr12q13	chr12q13	chr12q13	6/183	174/13010	0.0363948	1	0.238146	Naca/Myl6/Rps26/Pfdn5/Sp1/Nckap1l	6
GSE14000_UNSTIM_VS_16H_LPS_DC_UP	GSE14000_UNSTIM_VS_16H_LPS_DC_UP	GSE14000_UNSTIM_VS_16H_LPS_DC_UP	6/183	174/13010	0.0363948	1	0.238146	Rpl7a/Rpl13a/Rpl27a/Lims1/Rpl26/Rpl19	6
GSE16450_CTRL_VS_IFNA_12H_STIM_IMMATURE_NEURON_CELL_LINE_UP	GSE16450_CTRL_VS_IFNA_12H_STIM_IMMATURE_NEURON_CELL_LINE_UP	GSE16450_CTRL_VS_IFNA_12H_STIM_IMMATURE_NEURON_CELL_LINE_UP	6/183	174/13010	0.0363948	1	0.238146	Itga6/Nbea/Creb3l2/Dock2/Lpp/Gnaq	6
GSE19198_1H_VS_24H_IL21_TREATED_TCELL_DN	GSE19198_1H_VS_24H_IL21_TREATED_TCELL_DN	GSE19198_1H_VS_24H_IL21_TREATED_TCELL_DN	6/183	174/13010	0.0363948	1	0.238146	Ly75/Ifih1/Itgam/Slc29a3/Abcc3/H2-T23	6
GSE20366_TREG_VS_NAIVE_CD4_TCELL_DEC205_CONVERSION_UP	GSE20366_TREG_VS_NAIVE_CD4_TCELL_DEC205_CONVERSION_UP	GSE20366_TREG_VS_NAIVE_CD4_TCELL_DEC205_CONVERSION_UP	6/183	174/13010	0.0363948	1	0.238146	Fam129a/Itga6/Gpr34/Dnajc16/Adam17/Pik3ap1	6
GSE2128_C57BL6_VS_NOD_THYMOCYTE_MIMETOPE_NEGATIVE_SELECTION_DN	GSE2128_C57BL6_VS_NOD_THYMOCYTE_MIMETOPE_NEGATIVE_SELECTION_DN	GSE2128_C57BL6_VS_NOD_THYMOCYTE_MIMETOPE_NEGATIVE_SELECTION_DN	6/183	174/13010	0.0363948	1	0.238146	Fndc3b/Mfsd1/Tlr4/Ikzf1/Abcc3/Adam17	6
GSE26030_TH1_VS_TH17_RESTIMULATED_DAY5_POST_POLARIZATION_UP	GSE26030_TH1_VS_TH17_RESTIMULATED_DAY5_POST_POLARIZATION_UP	GSE26030_TH1_VS_TH17_RESTIMULATED_DAY5_POST_POLARIZATION_UP	6/183	174/13010	0.0363948	1	0.238146	Rpl35/Snrpn/Itgam/Pfdn5/Rpl17/Fau	6
GSE28726_NAIVE_VS_ACTIVATED_CD4_TCELL_UP	GSE28726_NAIVE_VS_ACTIVATED_CD4_TCELL_UP	GSE28726_NAIVE_VS_ACTIVATED_CD4_TCELL_UP	6/183	174/13010	0.0363948	1	0.238146	Itga6/Laptm5/Rps16/Fam168a/Cadps/Dock2	6
GSE31082_DN_VS_CD8_SP_THYMOCYTE_DN	GSE31082_DN_VS_CD8_SP_THYMOCYTE_DN	GSE31082_DN_VS_CD8_SP_THYMOCYTE_DN	6/183	174/13010	0.0363948	1	0.238146	Ptprc/Ly75/Pde3b/Dock2/Ssh2/Rnf213	6
GSE41867_DAY6_VS_DAY8_LCMV_CLONE13_EFFECTOR_CD8_TCELL_UP	GSE41867_DAY6_VS_DAY8_LCMV_CLONE13_EFFECTOR_CD8_TCELL_UP	GSE41867_DAY6_VS_DAY8_LCMV_CLONE13_EFFECTOR_CD8_TCELL_UP	6/183	174/13010	0.0363948	1	0.238146	Pde3b/Lpcat2/Rnf213/Myo1f/H2-T23/Entpd1	6
GSE43955_TH0_VS_TGFB_IL6_IL23_TH17_ACT_CD4_TCELL_60H_DN	GSE43955_TH0_VS_TGFB_IL6_IL23_TH17_ACT_CD4_TCELL_60H_DN	GSE43955_TH0_VS_TGFB_IL6_IL23_TH17_ACT_CD4_TCELL_60H_DN	6/183	174/13010	0.0363948	1	0.238146	Ptbp3/Mob1a/Rpl28/Rpsa/H2-T23/Rpl36	6
GSE6259_BCELL_VS_CD4_TCELL_DN	GSE6259_BCELL_VS_CD4_TCELL_DN	GSE6259_BCELL_VS_CD4_TCELL_DN	6/183	174/13010	0.0363948	1	0.238146	Ralgapb/Mfsd1/Rps3/Naca/Rpl19/Heg1	6
GSE6875_WT_VS_FOXP3_KO_TREG_UP	GSE6875_WT_VS_FOXP3_KO_TREG_UP	GSE6875_WT_VS_FOXP3_KO_TREG_UP	6/183	174/13010	0.0363948	1	0.238146	Ralgapb/Man1a2/Ptbp3/Trim25/Pik3cg/Pik3ap1	6
GSE7764_IL15_NK_CELL_24H_VS_SPLENOCYTE_DN	GSE7764_IL15_NK_CELL_24H_VS_SPLENOCYTE_DN	GSE7764_IL15_NK_CELL_24H_VS_SPLENOCYTE_DN	6/183	174/13010	0.0363948	1	0.238146	Rps6/Edem1/Rassf4/Rpl4/Rpl17/Unc93b1	6
GSE7831_UNSTIM_VS_CPG_STIM_PDC_4H_DN	GSE7831_UNSTIM_VS_CPG_STIM_PDC_4H_DN	GSE7831_UNSTIM_VS_CPG_STIM_PDC_4H_DN	6/183	174/13010	0.0363948	1	0.238146	Myo5a/Trim25/Pld4/H2-T23/Unc93b1/Mpeg1	6
GO_REGULATION_OF_EXTRINSIC_APOPTOTIC_SIGNALING_PATHWAY	GO_REGULATION_OF_EXTRINSIC_APOPTOTIC_SIGNALING_PATHWAY	GO_REGULATION_OF_EXTRINSIC_APOPTOTIC_SIGNALING_PATHWAY	5/183	130/13010	0.0365577	1	0.238735	Ptprc/Itga6/Tgfbr1/Htt/Pak2	5
GSE36476_YOUNG_VS_OLD_DONOR_MEMORY_CD4_TCELL_40H_TSST_ACT_UP	GSE36476_YOUNG_VS_OLD_DONOR_MEMORY_CD4_TCELL_40H_TSST_ACT_UP	GSE36476_YOUNG_VS_OLD_DONOR_MEMORY_CD4_TCELL_40H_TSST_ACT_UP	5/183	130/13010	0.0365577	1	0.238735	Il1rapl1/Btk/Rpl23/Sp1/Unc93b1	5
KEGG_CYTOKINE_CYTOKINE_RECEPTOR_INTERACTION	KEGG_CYTOKINE_CYTOKINE_RECEPTOR_INTERACTION	KEGG_CYTOKINE_CYTOKINE_RECEPTOR_INTERACTION	5/183	130/13010	0.0365577	1	0.238735	Il6ra/Tgfbr1/Flt1/Cx3cr1/Csf1r	5
GO_CELL_SUBSTRATE_JUNCTION_ASSEMBLY	GO_CELL_SUBSTRATE_JUNCTION_ASSEMBLY	GO_CELL_SUBSTRATE_JUNCTION_ASSEMBLY	4/183	89/13010	0.0367336	1	0.239379	Itga6/Tek/Iqgap1/Lims1	4
GO_GROWTH_FACTOR_RECEPTOR_BINDING	GO_GROWTH_FACTOR_RECEPTOR_BINDING	GO_GROWTH_FACTOR_RECEPTOR_BINDING	4/183	89/13010	0.0367336	1	0.239379	Il6ra/Tlr9/Erap1/Adam17	4
REACTOME_SIGNALING_BY_RECEPTOR_TYROSINE_KINASES	REACTOME_SIGNALING_BY_RECEPTOR_TYROSINE_KINASES	REACTOME_SIGNALING_BY_RECEPTOR_TYROSINE_KINASES	11/183	423/13010	0.0368421	1	0.239379	Stat1/Ctnnd1/Flt1/Cyfip1/Pde3b/Tlr9/Gabrb2/Adam17/Rbfox2/Nckap1l/Pak2	11
ZHOU_INFLAMMATORY_RESPONSE_LPS_UP	ZHOU_INFLAMMATORY_RESPONSE_LPS_UP	ZHOU_INFLAMMATORY_RESPONSE_LPS_UP	8/183	270/13010	0.0371842	1	0.239379	Ddr2/Ifih1/Htt/Lims1/Cadps/Slfn5/Cast/Adam17	8
MULLIGHAN_MLL_SIGNATURE_1_UP	MULLIGHAN_MLL_SIGNATURE_1_UP	MULLIGHAN_MLL_SIGNATURE_1_UP	9/183	320/13010	0.0371892	1	0.239379	Psd4/Mfsd1/Il6ra/Laptm5/Ptafr/Rassf4/Ikzf1/Hexb/Myo1f	9
GSE11924_TFH_VS_TH17_CD4_TCELL_DN	GSE11924_TFH_VS_TH17_CD4_TCELL_DN	GSE11924_TFH_VS_TH17_CD4_TCELL_DN	6/183	175/13010	0.0372648	1	0.239379	Rpl35/Cysltr1/Abca1/Rpl27a/Tlr9/Lpp	6
GSE13411_NAIVE_VS_SWITCHED_MEMORY_BCELL_DN	GSE13411_NAIVE_VS_SWITCHED_MEMORY_BCELL_DN	GSE13411_NAIVE_VS_SWITCHED_MEMORY_BCELL_DN	6/183	175/13010	0.0372648	1	0.239379	Rps6/Ptafr/Rpl13/Dock2/Lhfpl2/Hexb	6
GSE13484_12H_UNSTIM_VS_YF17D_VACCINE_STIM_PBMC_UP	GSE13484_12H_UNSTIM_VS_YF17D_VACCINE_STIM_PBMC_UP	GSE13484_12H_UNSTIM_VS_YF17D_VACCINE_STIM_PBMC_UP	6/183	175/13010	0.0372648	1	0.239379	Inpp4a/Iqgap1/Naca/Sacs/Hexb/Rpl17	6
GSE16385_ROSIGLITAZONE_IL4_VS_IL4_ALONE_STIM_MACROPHAGE_12H_DN	GSE16385_ROSIGLITAZONE_IL4_VS_IL4_ALONE_STIM_MACROPHAGE_12H_DN	GSE16385_ROSIGLITAZONE_IL4_VS_IL4_ALONE_STIM_MACROPHAGE_12H_DN	6/183	175/13010	0.0372648	1	0.239379	Ctnnd1/Abca1/Creb3l2/Fam168a/Lims1/Gnaq	6
GSE17721_CTRL_VS_LPS_24H_BMDC_UP	GSE17721_CTRL_VS_LPS_24H_BMDC_UP	GSE17721_CTRL_VS_LPS_24H_BMDC_UP	6/183	175/13010	0.0372648	1	0.239379	Rps6/Rpl6/Myo5a/Cx3cr1/Ncoa1/Eif3h	6
GSE17721_PAM3CSK4_VS_GADIQUIMOD_12H_BMDC_UP	GSE17721_PAM3CSK4_VS_GADIQUIMOD_12H_BMDC_UP	GSE17721_PAM3CSK4_VS_GADIQUIMOD_12H_BMDC_UP	6/183	175/13010	0.0372648	1	0.239379	Rpl7a/Tmem119/Rps16/Rpl13a/Hexb/Rps10	6
GSE18281_CORTICAL_VS_MEDULLARY_THYMOCYTE_UP	GSE18281_CORTICAL_VS_MEDULLARY_THYMOCYTE_UP	GSE18281_CORTICAL_VS_MEDULLARY_THYMOCYTE_UP	6/183	175/13010	0.0372648	1	0.239379	Stat1/Ifih1/Btk/H2-T23/Eif2ak2/Mpeg1	6
GSE21774_CD56_BRIGHT_VS_DIM_CD62L_POSITIVE_NK_CELL_UP	GSE21774_CD56_BRIGHT_VS_DIM_CD62L_POSITIVE_NK_CELL_UP	GSE21774_CD56_BRIGHT_VS_DIM_CD62L_POSITIVE_NK_CELL_UP	6/183	175/13010	0.0372648	1	0.239379	Itga6/Mecom/Nbea/Ptbp3/Tjp1/Usp32	6
GSE22589_HEALTHY_VS_SIV_INFECTED_DC_DN	GSE22589_HEALTHY_VS_SIV_INFECTED_DC_DN	GSE22589_HEALTHY_VS_SIV_INFECTED_DC_DN	6/183	175/13010	0.0372648	1	0.239379	Mfsd1/Gbp7/Cpne3/Lims1/Tlr3/H2-T23	6
GSE22886_NAIVE_CD8_TCELL_VS_MEMORY_TCELL_DN	GSE22886_NAIVE_CD8_TCELL_VS_MEMORY_TCELL_DN	GSE22886_NAIVE_CD8_TCELL_VS_MEMORY_TCELL_DN	6/183	175/13010	0.0372648	1	0.239379	Il6ra/Prr14l/Edem1/Lims1/Trim25/Cast	6
GSE22886_NAIVE_TCELL_VS_NKCELL_DN	GSE22886_NAIVE_TCELL_VS_NKCELL_DN	GSE22886_NAIVE_TCELL_VS_NKCELL_DN	6/183	175/13010	0.0372648	1	0.239379	Ptprc/Htt/Creb3l2/Smad5/Heg1/H2-T23	6
GSE24142_EARLY_THYMIC_PROGENITOR_VS_DN3_THYMOCYTE_UP	GSE24142_EARLY_THYMIC_PROGENITOR_VS_DN3_THYMOCYTE_UP	GSE24142_EARLY_THYMIC_PROGENITOR_VS_DN3_THYMOCYTE_UP	6/183	175/13010	0.0372648	1	0.239379	Fam129a/Btk/Cyfip1/Tjp1/Prcp/Csf1r	6
GSE2770_IL4_ACT_VS_ACT_CD4_TCELL_48H_UP	GSE2770_IL4_ACT_VS_ACT_CD4_TCELL_48H_UP	GSE2770_IL4_ACT_VS_ACT_CD4_TCELL_48H_UP	6/183	175/13010	0.0372648	1	0.239379	Man1a2/Atp2a2/Creb3l2/Itpripl2/Wdfy4/H2-T23	6
GSE27786_LSK_VS_CD8_TCELL_DN	GSE27786_LSK_VS_CD8_TCELL_DN	GSE27786_LSK_VS_CD8_TCELL_DN	6/183	175/13010	0.0372648	1	0.239379	Ptprc/Ralgapb/Laptm5/Rpl23/Sema4d/Itga1	6
GSE339_CD4POS_VS_CD8POS_DC_IN_CULTURE_DN	GSE339_CD4POS_VS_CD8POS_DC_IN_CULTURE_DN	GSE339_CD4POS_VS_CD8POS_DC_IN_CULTURE_DN	6/183	175/13010	0.0372648	1	0.239379	Ly75/Rpl28/Rpl13a/Rps26/Rpl37/Mpeg1	6
GSE360_T_GONDII_VS_B_MALAYI_HIGH_DOSE_DC_DN	GSE360_T_GONDII_VS_B_MALAYI_HIGH_DOSE_DC_DN	GSE360_T_GONDII_VS_B_MALAYI_HIGH_DOSE_DC_DN	6/183	175/13010	0.0372648	1	0.239379	Inpp5d/Prcp/Usp32/Cast/Hexb/H2-T23	6
GSE41867_NAIVE_VS_DAY6_LCMV_ARMSTRONG_EFFECTOR_CD8_TCELL_UP	GSE41867_NAIVE_VS_DAY6_LCMV_ARMSTRONG_EFFECTOR_CD8_TCELL_UP	GSE41867_NAIVE_VS_DAY6_LCMV_ARMSTRONG_EFFECTOR_CD8_TCELL_UP	6/183	175/13010	0.0372648	1	0.239379	Ptbp3/Trim56/Tcf12/Myo5a/Slfn5/Gabpa	6
GSE43863_NAIVE_VS_MEMORY_LY6C_INT_CXCR5POS_CD4_TCELL_D150_LCMV_UP	GSE43863_NAIVE_VS_MEMORY_LY6C_INT_CXCR5POS_CD4_TCELL_D150_LCMV_UP	GSE43863_NAIVE_VS_MEMORY_LY6C_INT_CXCR5POS_CD4_TCELL_D150_LCMV_UP	6/183	175/13010	0.0372648	1	0.239379	Gpr34/Il6ra/Abca1/Cyfip1/Tmem173/Csf1r	6
GSE7219_UNSTIM_VS_LPS_AND_ANTI_CD40_STIM_NIK_NFKB2_KO_DC_DN	GSE7219_UNSTIM_VS_LPS_AND_ANTI_CD40_STIM_NIK_NFKB2_KO_DC_DN	GSE7219_UNSTIM_VS_LPS_AND_ANTI_CD40_STIM_NIK_NFKB2_KO_DC_DN	6/183	175/13010	0.0372648	1	0.239379	Zyg11b/Tjp1/Rnf213/Itga1/Entpd1/Pik3ap1	6
GSE9006_HEALTHY_VS_TYPE_1_DIABETES_PBMC_AT_DX_UP	GSE9006_HEALTHY_VS_TYPE_1_DIABETES_PBMC_AT_DX_UP	GSE9006_HEALTHY_VS_TYPE_1_DIABETES_PBMC_AT_DX_UP	6/183	175/13010	0.0372648	1	0.239379	Cpne3/Naca/Tep1/Cast/Pfdn5/Lpp	6
GSE4984_UNTREATED_VS_GALECTIN1_TREATED_DC_DN	GSE4984_UNTREATED_VS_GALECTIN1_TREATED_DC_DN	GSE4984_UNTREATED_VS_GALECTIN1_TREATED_DC_DN	5/183	131/13010	0.0375923	1	0.24033	Rps6/Rps3/Pde3b/Gcc2/Rpsa	5
PUIFFE_INVASION_INHIBITED_BY_ASCITES_DN	PUIFFE_INVASION_INHIBITED_BY_ASCITES_DN	PUIFFE_INVASION_INHIBITED_BY_ASCITES_DN	5/183	131/13010	0.0375923	1	0.24033	Fndc3b/Mecom/Arhgap29/Stag1/Synj1	5
BIOCARTA_HER2_PATHWAY	BIOCARTA_HER2_PATHWAY	BIOCARTA_HER2_PATHWAY	2/183	22/13010	0.0378038	1	0.24033	Il6ra/Pik3cg	2
chr21q21	chr21q21	chr21q21	2/183	22/13010	0.0378038	1	0.24033	Gabpa/Cyyr1	2
GNF2_CASP8	GNF2_CASP8	GNF2_CASP8	2/183	22/13010	0.0378038	1	0.24033	Ptprc/Sema4d	2
GNF2_SNRK	GNF2_SNRK	GNF2_SNRK	2/183	22/13010	0.0378038	1	0.24033	Ptprc/Sema4d	2
GO_CYTOPLASMIC_PATTERN_RECOGNITION_RECEPTOR_SIGNALING_PATHWAY_IN_RESPONSE_TO_VIRUS	GO_CYTOPLASMIC_PATTERN_RECOGNITION_RECEPTOR_SIGNALING_PATHWAY_IN_RESPONSE_TO_VIRUS	GO_CYTOPLASMIC_PATTERN_RECOGNITION_RECEPTOR_SIGNALING_PATHWAY_IN_RESPONSE_TO_VIRUS	2/183	22/13010	0.0378038	1	0.24033	Ifih1/Tmem173	2
GO_LEUKOCYTE_ADHESION_TO_VASCULAR_ENDOTHELIAL_CELL	GO_LEUKOCYTE_ADHESION_TO_VASCULAR_ENDOTHELIAL_CELL	GO_LEUKOCYTE_ADHESION_TO_VASCULAR_ENDOTHELIAL_CELL	2/183	22/13010	0.0378038	1	0.24033	Ptafr/Cx3cr1	2
GO_MICROTUBULE_ANCHORING	GO_MICROTUBULE_ANCHORING	GO_MICROTUBULE_ANCHORING	2/183	22/13010	0.0378038	1	0.24033	Bicd1/Gcc2	2
GO_PHOSPHATIDYLINOSITOL_DEPHOSPHORYLATION	GO_PHOSPHATIDYLINOSITOL_DEPHOSPHORYLATION	GO_PHOSPHATIDYLINOSITOL_DEPHOSPHORYLATION	2/183	22/13010	0.0378038	1	0.24033	Inpp5d/Synj1	2
GO_POSITIVE_T_CELL_SELECTION	GO_POSITIVE_T_CELL_SELECTION	GO_POSITIVE_T_CELL_SELECTION	2/183	22/13010	0.0378038	1	0.24033	Ptprc/Dock2	2
GO_REGULATION_OF_PROTEIN_EXIT_FROM_ENDOPLASMIC_RETICULUM	GO_REGULATION_OF_PROTEIN_EXIT_FROM_ENDOPLASMIC_RETICULUM	GO_REGULATION_OF_PROTEIN_EXIT_FROM_ENDOPLASMIC_RETICULUM	2/183	22/13010	0.0378038	1	0.24033	Edem1/Gcc2	2
GO_RESPONSE_TO_FUNGUS	GO_RESPONSE_TO_FUNGUS	GO_RESPONSE_TO_FUNGUS	2/183	22/13010	0.0378038	1	0.24033	Btk/Tlr4	2
PID_GLYPICAN_1PATHWAY	PID_GLYPICAN_1PATHWAY	PID_GLYPICAN_1PATHWAY	2/183	22/13010	0.0378038	1	0.24033	Tgfbr1/Flt1	2
PID_TOLL_ENDOGENOUS_PATHWAY	PID_TOLL_ENDOGENOUS_PATHWAY	PID_TOLL_ENDOGENOUS_PATHWAY	2/183	22/13010	0.0378038	1	0.24033	Tlr4/Tlr3	2
REACTOME_G_BETA:GAMMA_SIGNALLING_THROUGH_PI3KGAMMA	REACTOME_G_BETA:GAMMA_SIGNALLING_THROUGH_PI3KGAMMA	REACTOME_G_BETA:GAMMA_SIGNALLING_THROUGH_PI3KGAMMA	2/183	22/13010	0.0378038	1	0.24033	Pik3r5/Pik3cg	2
GO_NEGATIVE_REGULATION_OF_DEPHOSPHORYLATION	GO_NEGATIVE_REGULATION_OF_DEPHOSPHORYLATION	GO_NEGATIVE_REGULATION_OF_DEPHOSPHORYLATION	4/183	90/13010	0.0380352	1	0.240497	Iqgap1/Sema4d/Nckap1l/Cep192	4
KEGG_CELL_ADHESION_MOLECULES_CAMS	KEGG_CELL_ADHESION_MOLECULES_CAMS	KEGG_CELL_ADHESION_MOLECULES_CAMS	4/183	90/13010	0.0380352	1	0.240497	Ptprc/Itga6/Itgam/H2-T23	4
KEGG_LEUKOCYTE_TRANSENDOTHELIAL_MIGRATION	KEGG_LEUKOCYTE_TRANSENDOTHELIAL_MIGRATION	KEGG_LEUKOCYTE_TRANSENDOTHELIAL_MIGRATION	4/183	90/13010	0.0380352	1	0.240497	Ctnnd1/Itgam/Pik3r5/Pik3cg	4
GO_ANTIGEN_RECEPTOR_MEDIATED_SIGNALING_PATHWAY	GO_ANTIGEN_RECEPTOR_MEDIATED_SIGNALING_PATHWAY	GO_ANTIGEN_RECEPTOR_MEDIATED_SIGNALING_PATHWAY	6/183	176/13010	0.038148	1	0.240497	Inpp5d/Ptprc/Btk/Rps3/Nckap1l/Pak2	6
GO_OSTEOBLAST_DIFFERENTIATION	GO_OSTEOBLAST_DIFFERENTIATION	GO_OSTEOBLAST_DIFFERENTIATION	6/183	176/13010	0.038148	1	0.240497	Ddr2/Il6ra/Tmem119/Rps15/Sema4d/Smad5	6
GSE20715_0H_VS_6H_OZONE_LUNG_UP	GSE20715_0H_VS_6H_OZONE_LUNG_UP	GSE20715_0H_VS_6H_OZONE_LUNG_UP	6/183	176/13010	0.038148	1	0.240497	Btk/Rpl6/Rps26/Sema4d/Pld4/Myo1f	6
GSE2770_UNTREATED_VS_IL12_TREATED_ACT_CD4_TCELL_2H_UP	GSE2770_UNTREATED_VS_IL12_TREATED_ACT_CD4_TCELL_2H_UP	GSE2770_UNTREATED_VS_IL12_TREATED_ACT_CD4_TCELL_2H_UP	6/183	176/13010	0.038148	1	0.240497	Cpne3/Rpl11/Iqgap1/Dmxl2/Myo5a/Dock2	6
GSE27786_LSK_VS_BCELL_DN	GSE27786_LSK_VS_BCELL_DN	GSE27786_LSK_VS_BCELL_DN	6/183	176/13010	0.038148	1	0.240497	Ralgapb/Mrpl52/Ikzf1/Dock2/Sp1/Osbpl11	6
GSE28737_BCL6_HET_VS_BCL6_KO_MARGINAL_ZONE_BCELL_DN	GSE28737_BCL6_HET_VS_BCL6_KO_MARGINAL_ZONE_BCELL_DN	GSE28737_BCL6_HET_VS_BCL6_KO_MARGINAL_ZONE_BCELL_DN	6/183	176/13010	0.038148	1	0.240497	Mfsd1/Edem1/Itgam/Sacs/Dmxl2/Rps23	6
GSE32034_UNTREATED_VS_ROSIGLIZATONE_TREATED_LY6C_HIGH_MONOCYTE_DN	GSE32034_UNTREATED_VS_ROSIGLIZATONE_TREATED_LY6C_HIGH_MONOCYTE_DN	GSE32034_UNTREATED_VS_ROSIGLIZATONE_TREATED_LY6C_HIGH_MONOCYTE_DN	6/183	176/13010	0.038148	1	0.240497	Rps6/Rpl6/Rpl28/Rpl13a/Rps23/Myo1f	6
GSE37301_MULTIPOTENT_PROGENITOR_VS_PRO_BCELL_DN	GSE37301_MULTIPOTENT_PROGENITOR_VS_PRO_BCELL_DN	GSE37301_MULTIPOTENT_PROGENITOR_VS_PRO_BCELL_DN	6/183	176/13010	0.038148	1	0.240497	Ctnnd1/Cysltr1/Ptafr/Creb3l2/Abcc3/Cast	6
GSE7219_WT_VS_NIK_NFKB2_KO_LPS_AND_ANTI_CD40_STIM_DC_DN	GSE7219_WT_VS_NIK_NFKB2_KO_LPS_AND_ANTI_CD40_STIM_DC_DN	GSE7219_WT_VS_NIK_NFKB2_KO_LPS_AND_ANTI_CD40_STIM_DC_DN	6/183	176/13010	0.038148	1	0.240497	Gbp7/Itpripl2/Tep1/Mrpl52/Pik3r5/H2-T23	6
GSE8685_IL2_STARVED_VS_IL15_ACT_IL2_STARVED_CD4_TCELL_DN	GSE8685_IL2_STARVED_VS_IL15_ACT_IL2_STARVED_CD4_TCELL_DN	GSE8685_IL2_STARVED_VS_IL15_ACT_IL2_STARVED_CD4_TCELL_DN	6/183	176/13010	0.038148	1	0.240497	Ctnnd1/Rpl13/Cx3cr1/Ikzf1/Ncoa1/Rpl36	6
BARIS_THYROID_CANCER_DN	BARIS_THYROID_CANCER_DN	BARIS_THYROID_CANCER_DN	3/183	53/13010	0.0384003	1	0.241623	Inpp5d/Rpl13a/Abcc3	3
GO_POSITIVE_REGULATION_OF_RECEPTOR_SIGNALING_PATHWAY_VIA_STAT	GO_POSITIVE_REGULATION_OF_RECEPTOR_SIGNALING_PATHWAY_VIA_STAT	GO_POSITIVE_REGULATION_OF_RECEPTOR_SIGNALING_PATHWAY_VIA_STAT	3/183	53/13010	0.0384003	1	0.241623	Il6ra/Parp14/Csf1r	3
LEE_LIVER_CANCER_ACOX1_UP	LEE_LIVER_CANCER_ACOX1_UP	LEE_LIVER_CANCER_ACOX1_UP	3/183	53/13010	0.0384003	1	0.241623	Fam129a/Rpl12/Rpl36	3
GAVIN_FOXP3_TARGETS_CLUSTER_P3	GAVIN_FOXP3_TARGETS_CLUSTER_P3	GAVIN_FOXP3_TARGETS_CLUSTER_P3	5/183	132/13010	0.0386448	1	0.242541	Gpr34/Bicd1/Pde3b/Myo1f/Entpd1	5
GCM_PTK2	GCM_PTK2	GCM_PTK2	5/183	132/13010	0.0386448	1	0.242541	Atrn/Clcn3/Bace1/Usp32/Ralgapa1	5
VERHAAK_AML_WITH_NPM1_MUTATED_UP	VERHAAK_AML_WITH_NPM1_MUTATED_UP	VERHAAK_AML_WITH_NPM1_MUTATED_UP	5/183	132/13010	0.0386448	1	0.242541	Tlr4/Ptafr/Dmxl2/Cx3cr1/Cast	5
WNT_UP.V1_DN	WNT_UP.V1_DN	WNT_UP.V1_DN	5/183	132/13010	0.0386448	1	0.242541	Ifih1/Tgfbr1/Abca1/Abcc3/Eif2ak2	5
GSE10325_BCELL_VS_LUPUS_BCELL_DN	GSE10325_BCELL_VS_LUPUS_BCELL_DN	GSE10325_BCELL_VS_LUPUS_BCELL_DN	6/183	177/13010	0.0390445	1	0.243033	Stat1/Fndc3b/Man1a2/H2-T23/Pja2/Eif2ak2	6
GSE15330_HSC_VS_GRANULOCYTE_MONOCYTE_PROGENITOR_IKAROS_KO_UP	GSE15330_HSC_VS_GRANULOCYTE_MONOCYTE_PROGENITOR_IKAROS_KO_UP	GSE15330_HSC_VS_GRANULOCYTE_MONOCYTE_PROGENITOR_IKAROS_KO_UP	6/183	177/13010	0.0390445	1	0.243033	Man1a2/Tgfbr1/Rps6/Creb3l2/Sacs/Lpp	6
GSE17721_LPS_VS_POLYIC_24H_BMDC_DN	GSE17721_LPS_VS_POLYIC_24H_BMDC_DN	GSE17721_LPS_VS_POLYIC_24H_BMDC_DN	6/183	177/13010	0.0390445	1	0.243033	Plcb2/Cysltr1/Ptbp3/Rpl28/Iqgap1/Ikzf1	6
GSE17721_POLYIC_VS_GARDIQUIMOD_8H_BMDC_UP	GSE17721_POLYIC_VS_GARDIQUIMOD_8H_BMDC_UP	GSE17721_POLYIC_VS_GARDIQUIMOD_8H_BMDC_UP	6/183	177/13010	0.0390445	1	0.243033	Tlr4/Rpl13a/Tep1/Vwa5a/Hexb/H2-T23	6
GSE22601_DOUBLE_NEGATIVE_VS_CD4_SINGLE_POSITIVE_THYMOCYTE_DN	GSE22601_DOUBLE_NEGATIVE_VS_CD4_SINGLE_POSITIVE_THYMOCYTE_DN	GSE22601_DOUBLE_NEGATIVE_VS_CD4_SINGLE_POSITIVE_THYMOCYTE_DN	6/183	177/13010	0.0390445	1	0.243033	Arhgap29/Atp2a2/Vwa5a/Pfn1/Parp14/Tmem173	6
GSE23695_CD57_POS_VS_NEG_NK_CELL_DN	GSE23695_CD57_POS_VS_NEG_NK_CELL_DN	GSE23695_CD57_POS_VS_NEG_NK_CELL_DN	6/183	177/13010	0.0390445	1	0.243033	Scai/Abca1/Creb3l2/Wdfy4/Scamp2/Gabpa	6
GSE27859_DC_VS_CD11C_INT_F480_INT_DC_UP	GSE27859_DC_VS_CD11C_INT_F480_INT_DC_UP	GSE27859_DC_VS_CD11C_INT_F480_INT_DC_UP	6/183	177/13010	0.0390445	1	0.243033	Man1a2/Tlr4/Zkscan1/Rps16/Tep1/Myo1f	6
GSE28408_LY6G_POS_VS_NEG_DC_DN	GSE28408_LY6G_POS_VS_NEG_DC_DN	GSE28408_LY6G_POS_VS_NEG_DC_DN	6/183	177/13010	0.0390445	1	0.243033	Mfsd1/Atp2a2/Cx3cr1/Rpsa/Hexb/Entpd1	6
GSE29618_MONOCYTE_VS_PDC_DAY7_FLU_VACCINE_UP	GSE29618_MONOCYTE_VS_PDC_DAY7_FLU_VACCINE_UP	GSE29618_MONOCYTE_VS_PDC_DAY7_FLU_VACCINE_UP	6/183	177/13010	0.0390445	1	0.243033	Cyfip1/Itgam/Naip2/Myo1f/Csf1r/Entpd1	6
GSE32533_WT_VS_MIR17_KO_ACT_CD4_TCELL_DN	GSE32533_WT_VS_MIR17_KO_ACT_CD4_TCELL_DN	GSE32533_WT_VS_MIR17_KO_ACT_CD4_TCELL_DN	6/183	177/13010	0.0390445	1	0.243033	Man1a2/Ptbp3/Znrf2/Pde3b/Ssh2/Gnaq	6
GSE3982_MAC_VS_BASOPHIL_UP	GSE3982_MAC_VS_BASOPHIL_UP	GSE3982_MAC_VS_BASOPHIL_UP	6/183	177/13010	0.0390445	1	0.243033	Tgfbr1/Flt1/Myo5a/Abcc3/Cast/Ralgapa1	6
GSE40666_WT_VS_STAT1_KO_CD8_TCELL_WITH_IFNA_STIM_90MIN_DN	GSE40666_WT_VS_STAT1_KO_CD8_TCELL_WITH_IFNA_STIM_90MIN_DN	GSE40666_WT_VS_STAT1_KO_CD8_TCELL_WITH_IFNA_STIM_90MIN_DN	6/183	177/13010	0.0390445	1	0.243033	Tor1aip2/Ifih1/Fam168a/Trim25/Rnf213/Eif2ak2	6
GSE45365_NK_CELL_VS_CD8_TCELL_MCMV_INFECTION_UP	GSE45365_NK_CELL_VS_CD8_TCELL_MCMV_INFECTION_UP	GSE45365_NK_CELL_VS_CD8_TCELL_MCMV_INFECTION_UP	6/183	177/13010	0.0390445	1	0.243033	Mfsd1/Cpne3/Naip2/Lpp/Osbpl11/Csf1r	6
TORCHIA_TARGETS_OF_EWSR1_FLI1_FUSION_DN	TORCHIA_TARGETS_OF_EWSR1_FLI1_FUSION_DN	TORCHIA_TARGETS_OF_EWSR1_FLI1_FUSION_DN	8/183	273/13010	0.0392774	1	0.244328	Ptprc/Cpne3/Pde3b/Dock2/Lhfpl2/Pdxp/Nckap1l/Prkd3	8
BASSO_B_LYMPHOCYTE_NETWORK	BASSO_B_LYMPHOCYTE_NETWORK	BASSO_B_LYMPHOCYTE_NETWORK	5/183	133/13010	0.0397152	1	0.245895	Plcb2/Laptm5/Rps26/Tep1/H2-T23	5
WONG_EMBRYONIC_STEM_CELL_CORE	WONG_EMBRYONIC_STEM_CELL_CORE	WONG_EMBRYONIC_STEM_CELL_CORE	9/183	324/13010	0.0397407	1	0.245895	Kpna6/Rps16/Rps3/Rpl27a/Rps12/Rpl13/Rpsa/Rps23/Rpl10a	9
HOLLMANN_APOPTOSIS_VIA_CD40_DN	HOLLMANN_APOPTOSIS_VIA_CD40_DN	HOLLMANN_APOPTOSIS_VIA_CD40_DN	7/183	225/13010	0.0399032	1	0.245895	Stat1/Ly75/Ifih1/Fndc3b/Eef1d/Rpl8/H2-T23	7
MORF_ATF2	MORF_ATF2	MORF_ATF2	7/183	225/13010	0.0399032	1	0.245895	Dnajc16/Adam22/Ptprb/Clcn3/Stag1/Gabrb2/Atp8b1	7
GSE11057_NAIVE_CD4_VS_PBMC_CD4_TCELL_DN	GSE11057_NAIVE_CD4_VS_PBMC_CD4_TCELL_DN	GSE11057_NAIVE_CD4_VS_PBMC_CD4_TCELL_DN	6/183	178/13010	0.0399543	1	0.245895	Fndc3b/Atp2a2/Lims1/Myl6/Wdfy4/Tep1	6
GSE22140_HEALTHY_VS_ARTHRITIC_GERMFREE_MOUSE_CD4_TCELL_UP	GSE22140_HEALTHY_VS_ARTHRITIC_GERMFREE_MOUSE_CD4_TCELL_UP	GSE22140_HEALTHY_VS_ARTHRITIC_GERMFREE_MOUSE_CD4_TCELL_UP	6/183	178/13010	0.0399543	1	0.245895	Stat1/Ly75/Vwa5a/Pik3cg/Myo1f/H2-T23	6
GSE2405_HEAT_KILLED_LYSATE_VS_LIVE_A_PHAGOCYTOPHILUM_STIM_NEUTROPHIL_24H_UP	GSE2405_HEAT_KILLED_LYSATE_VS_LIVE_A_PHAGOCYTOPHILUM_STIM_NEUTROPHIL_24H_UP	GSE2405_HEAT_KILLED_LYSATE_VS_LIVE_A_PHAGOCYTOPHILUM_STIM_NEUTROPHIL_24H_UP	6/183	178/13010	0.0399543	1	0.245895	Fndc3b/Cyfip1/Lpcat2/Hexb/Pld4/Csf1r	6
GSE24634_TEFF_VS_TCONV_DAY7_IN_CULTURE_DN	GSE24634_TEFF_VS_TCONV_DAY7_IN_CULTURE_DN	GSE24634_TEFF_VS_TCONV_DAY7_IN_CULTURE_DN	6/183	178/13010	0.0399543	1	0.245895	Fndc3b/Cyfip1/Itgam/Slc29a3/Lhfpl2/H2-T23	6
GSE24634_TREG_VS_TCONV_POST_DAY3_IL4_CONVERSION_DN	GSE24634_TREG_VS_TCONV_POST_DAY3_IL4_CONVERSION_DN	GSE24634_TREG_VS_TCONV_POST_DAY3_IL4_CONVERSION_DN	6/183	178/13010	0.0399543	1	0.245895	Atrn/Abca1/Mob1a/Abcc3/Hexb/Pfdn5	6
GSE27786_LSK_VS_LIN_NEG_CELL_UP	GSE27786_LSK_VS_LIN_NEG_CELL_UP	GSE27786_LSK_VS_LIN_NEG_CELL_UP	6/183	178/13010	0.0399543	1	0.245895	Plcb2/Adam22/Erap1/Parp14/Tmem173/Pik3ap1	6
GSE29949_CD8_POS_DC_SPLEEN_VS_MONOCYTE_BONE_MARROW_DN	GSE29949_CD8_POS_DC_SPLEEN_VS_MONOCYTE_BONE_MARROW_DN	GSE29949_CD8_POS_DC_SPLEEN_VS_MONOCYTE_BONE_MARROW_DN	6/183	178/13010	0.0399543	1	0.245895	Rps17/Rpl27a/Naca/Rpl19/Rps23/Atp8b1	6
GSE37532_WT_VS_PPARG_KO_VISCERAL_ADIPOSE_TISSUE_TREG_DN	GSE37532_WT_VS_PPARG_KO_VISCERAL_ADIPOSE_TISSUE_TREG_DN	GSE37532_WT_VS_PPARG_KO_VISCERAL_ADIPOSE_TISSUE_TREG_DN	6/183	178/13010	0.0399543	1	0.245895	Cpne3/Abca1/Atp2a2/Myl6/Vwa5a/Rpl23	6
GSE39820_TGFBETA3_IL6_VS_TGFBETA3_IL6_IL23A_TREATED_CD4_TCELL_UP	GSE39820_TGFBETA3_IL6_VS_TGFBETA3_IL6_IL23A_TREATED_CD4_TCELL_UP	GSE39820_TGFBETA3_IL6_VS_TGFBETA3_IL6_IL23A_TREATED_CD4_TCELL_UP	6/183	178/13010	0.0399543	1	0.245895	Cpne3/Htt/Iqgap1/Pik3r5/Nckap1l/Pak2	6
GSE3982_MAST_CELL_VS_NEUTROPHIL_UP	GSE3982_MAST_CELL_VS_NEUTROPHIL_UP	GSE3982_MAST_CELL_VS_NEUTROPHIL_UP	6/183	178/13010	0.0399543	1	0.245895	Ppip5k1/Btk/Rpl13a/Tcf12/Gabrb2/Wdr7	6
GSE3982_NEUTROPHIL_VS_BCELL_DN	GSE3982_NEUTROPHIL_VS_BCELL_DN	GSE3982_NEUTROPHIL_VS_BCELL_DN	6/183	178/13010	0.0399543	1	0.245895	Rps16/Rpl13a/Rpl13/Erap1/Rps23/Rpl8	6
GSE40273_XBP1_KO_VS_WT_TREG_DN	GSE40273_XBP1_KO_VS_WT_TREG_DN	GSE40273_XBP1_KO_VS_WT_TREG_DN	6/183	178/13010	0.0399543	1	0.245895	Gpr34/Il6ra/Rassf4/Wdfy4/Myo1f/Mpeg1	6
GSE43863_TH1_VS_LY6C_INT_CXCR5POS_EFFECTOR_CD4_TCELL_DN	GSE43863_TH1_VS_LY6C_INT_CXCR5POS_EFFECTOR_CD4_TCELL_DN	GSE43863_TH1_VS_LY6C_INT_CXCR5POS_EFFECTOR_CD4_TCELL_DN	6/183	178/13010	0.0399543	1	0.245895	Ptprc/Abca1/Dock2/Pik3r5/Ncoa1/Prkd3	6
GO_LIPID_STORAGE	GO_LIPID_STORAGE	GO_LIPID_STORAGE	3/183	54/13010	0.0402516	1	0.246793	Abca1/Hexb/Osbpl11	3
GO_REGULATION_OF_CELL_KILLING	GO_REGULATION_OF_CELL_KILLING	GO_REGULATION_OF_CELL_KILLING	3/183	54/13010	0.0402516	1	0.246793	Ptprc/Itgam/H2-T23	3
GO_REGULATION_OF_PHOSPHOLIPID_METABOLIC_PROCESS	GO_REGULATION_OF_PHOSPHOLIPID_METABOLIC_PROCESS	GO_REGULATION_OF_PHOSPHOLIPID_METABOLIC_PROCESS	3/183	54/13010	0.0402516	1	0.246793	Tek/Flt1/Pik3r5	3
GO_T_CELL_DIFFERENTIATION_IN_THYMUS	GO_T_CELL_DIFFERENTIATION_IN_THYMUS	GO_T_CELL_DIFFERENTIATION_IN_THYMUS	3/183	54/13010	0.0402516	1	0.246793	Ptprc/Dock2/Adam17	3
DANG_REGULATED_BY_MYC_DN	DANG_REGULATED_BY_MYC_DN	DANG_REGULATED_BY_MYC_DN	7/183	226/13010	0.0407101	1	0.246793	Fam129a/Rps12/Lims1/Cast/Rps23/Pak2/Synj1	7
OSWALD_HEMATOPOIETIC_STEM_CELL_IN_COLLAGEN_GEL_DN	OSWALD_HEMATOPOIETIC_STEM_CELL_IN_COLLAGEN_GEL_DN	OSWALD_HEMATOPOIETIC_STEM_CELL_IN_COLLAGEN_GEL_DN	7/183	226/13010	0.0407101	1	0.246793	Ptafr/Zkscan1/Ptprb/Cx3cr1/Erap1/Pak2/Rpl36	7
GO_CELLULAR_RESPONSE_TO_EXTERNAL_STIMULUS	GO_CELLULAR_RESPONSE_TO_EXTERNAL_STIMULUS	GO_CELLULAR_RESPONSE_TO_EXTERNAL_STIMULUS	8/183	275/13010	0.0407159	1	0.246793	Ptprc/Itga6/Tlr4/Prkaa2/Tlr3/Ncoa1/Pdxp/Eif2ak2	8
KEGG_JAK_STAT_SIGNALING_PATHWAY	KEGG_JAK_STAT_SIGNALING_PATHWAY	KEGG_JAK_STAT_SIGNALING_PATHWAY	4/183	92/13010	0.0407172	1	0.246793	Stat1/Il6ra/Pik3r5/Pik3cg	4
GSE20727_DNFB_ALLERGEN_VS_ROS_INH_AND_DNFB_ALLERGEN_TREATED_DC_UP	GSE20727_DNFB_ALLERGEN_VS_ROS_INH_AND_DNFB_ALLERGEN_TREATED_DC_UP	GSE20727_DNFB_ALLERGEN_VS_ROS_INH_AND_DNFB_ALLERGEN_TREATED_DC_UP	5/183	134/13010	0.0408035	1	0.246793	Rpl35/Shroom4/Rps6/Rplp2/Eef1d	5
GO_SYNAPTIC_VESICLE_CYCLE	GO_SYNAPTIC_VESICLE_CYCLE	GO_SYNAPTIC_VESICLE_CYCLE	6/183	179/13010	0.0408775	1	0.246793	Atp2a2/Cyfip1/Clcn3/Cadps/Bace1/Synj1	6
GSE16451_IMMATURE_VS_MATURE_NEURON_CELL_LINE_WEST_EQUINE_ENC_VIRUS_UP	GSE16451_IMMATURE_VS_MATURE_NEURON_CELL_LINE_WEST_EQUINE_ENC_VIRUS_UP	GSE16451_IMMATURE_VS_MATURE_NEURON_CELL_LINE_WEST_EQUINE_ENC_VIRUS_UP	6/183	179/13010	0.0408775	1	0.246793	Mfsd1/Man1a2/Cpne3/Tep1/Erap1/Pja2	6
GSE17721_0.5H_VS_24H_GARDIQUIMOD_BMDC_UP	GSE17721_0.5H_VS_24H_GARDIQUIMOD_BMDC_UP	GSE17721_0.5H_VS_24H_GARDIQUIMOD_BMDC_UP	6/183	179/13010	0.0408775	1	0.246793	Btk/Rps6/Flt1/Rplp2/Rpl4/Entpd1	6
GSE17721_0.5H_VS_4H_GARDIQUIMOD_BMDC_DN	GSE17721_0.5H_VS_4H_GARDIQUIMOD_BMDC_DN	GSE17721_0.5H_VS_4H_GARDIQUIMOD_BMDC_DN	6/183	179/13010	0.0408775	1	0.246793	Ifih1/Mfsd1/Man1a2/Adam17/Lpp/Gabpa	6
GSE17721_POLYIC_VS_CPG_1H_BMDC_UP	GSE17721_POLYIC_VS_CPG_1H_BMDC_UP	GSE17721_POLYIC_VS_CPG_1H_BMDC_UP	6/183	179/13010	0.0408775	1	0.246793	Kpna6/Rps16/Tlr9/Myo1f/Eif2ak2/Fau	6
GSE19198_1H_VS_24H_IL21_TREATED_TCELL_UP	GSE19198_1H_VS_24H_IL21_TREATED_TCELL_UP	GSE19198_1H_VS_24H_IL21_TREATED_TCELL_UP	6/183	179/13010	0.0408775	1	0.246793	Ctnnd1/Tek/Prcp/Cx3cr1/Myo1f/Csf1r	6
GSE29164_CD8_TCELL_VS_CD8_TCELL_AND_IL12_TREATED_MELANOMA_DAY3_DN	GSE29164_CD8_TCELL_VS_CD8_TCELL_AND_IL12_TREATED_MELANOMA_DAY3_DN	GSE29164_CD8_TCELL_VS_CD8_TCELL_AND_IL12_TREATED_MELANOMA_DAY3_DN	6/183	179/13010	0.0408775	1	0.246793	Itga6/Il6ra/Rpl28/Rps16/Rps26/Lpp	6
GSE32986_CURDLAN_LOWDOSE_VS_GMCSF_AND_CURDLAN_LOWDOSE_STIM_DC_UP	GSE32986_CURDLAN_LOWDOSE_VS_GMCSF_AND_CURDLAN_LOWDOSE_STIM_DC_UP	GSE32986_CURDLAN_LOWDOSE_VS_GMCSF_AND_CURDLAN_LOWDOSE_STIM_DC_UP	6/183	179/13010	0.0408775	1	0.246793	Fam129a/Slc29a3/Tlr3/Lhfpl2/Gabpa/Myo1f	6
GSE33424_CD161_HIGH_VS_INT_CD8_TCELL_UP	GSE33424_CD161_HIGH_VS_INT_CD8_TCELL_UP	GSE33424_CD161_HIGH_VS_INT_CD8_TCELL_UP	6/183	179/13010	0.0408775	1	0.246793	Itga6/Myl6/Tep1/Myo5a/Pld4/Mpeg1	6
GSE37301_CD4_TCELL_VS_RAG2_KO_NK_CELL_DN	GSE37301_CD4_TCELL_VS_RAG2_KO_NK_CELL_DN	GSE37301_CD4_TCELL_VS_RAG2_KO_NK_CELL_DN	6/183	179/13010	0.0408775	1	0.246793	Itpripl2/Lpcat2/Slfn5/Itga1/Ncoa1/Gnaq	6
GSE38304_MYC_NEG_VS_POS_GC_BCELL_UP	GSE38304_MYC_NEG_VS_POS_GC_BCELL_UP	GSE38304_MYC_NEG_VS_POS_GC_BCELL_UP	6/183	179/13010	0.0408775	1	0.246793	Inpp4a/Arhgap29/Gbp7/Trim56/Ssh2/Slfn5	6
GSE5589_WT_VS_IL10_KO_LPS_STIM_MACROPHAGE_45MIN_DN	GSE5589_WT_VS_IL10_KO_LPS_STIM_MACROPHAGE_45MIN_DN	GSE5589_WT_VS_IL10_KO_LPS_STIM_MACROPHAGE_45MIN_DN	6/183	179/13010	0.0408775	1	0.246793	Ppip5k1/Ralgapb/Zyg11b/Tep1/Smad5/Gabpa	6
GSE9037_CTRL_VS_LPS_4H_STIM_IRAK4_KO_BMDM_DN	GSE9037_CTRL_VS_LPS_4H_STIM_IRAK4_KO_BMDM_DN	GSE9037_CTRL_VS_LPS_4H_STIM_IRAK4_KO_BMDM_DN	6/183	179/13010	0.0408775	1	0.246793	Stat1/Prr14l/Tjp1/Lims1/Tlr3/Bace1	6
GSE9878_CTRL_VS_EBF_TRANSDUCED_PAX5_KO_PRO_BCELL_DN	GSE9878_CTRL_VS_EBF_TRANSDUCED_PAX5_KO_PRO_BCELL_DN	GSE9878_CTRL_VS_EBF_TRANSDUCED_PAX5_KO_PRO_BCELL_DN	6/183	179/13010	0.0408775	1	0.246793	Atrn/Pde3b/Sacs/Ikzf1/Adam17/Pik3ap1	6
OCT1_05	OCT1_05	OCT1_05	6/183	179/13010	0.0408775	1	0.246793	Ctnnd1/Il1rapl1/Btk/Atp2a2/Tcf12/Lpp	6
BIOCARTA_GLEEVEC_PATHWAY	BIOCARTA_GLEEVEC_PATHWAY	BIOCARTA_GLEEVEC_PATHWAY	2/183	23/13010	0.0410288	1	0.246793	Stat1/Pik3cg	2
BIOCARTA_TPO_PATHWAY	BIOCARTA_TPO_PATHWAY	BIOCARTA_TPO_PATHWAY	2/183	23/13010	0.0410288	1	0.246793	Stat1/Pik3cg	2
BOYAULT_LIVER_CANCER_SUBCLASS_G5_DN	BOYAULT_LIVER_CANCER_SUBCLASS_G5_DN	BOYAULT_LIVER_CANCER_SUBCLASS_G5_DN	2/183	23/13010	0.0410288	1	0.246793	Stat1/Laptm5	2
GNF2_MSN	GNF2_MSN	GNF2_MSN	2/183	23/13010	0.0410288	1	0.246793	Iqgap1/Pfn1	2
GO_LAMININ_BINDING	GO_LAMININ_BINDING	GO_LAMININ_BINDING	2/183	23/13010	0.0410288	1	0.246793	Itga6/Rpsa	2
GO_NEGATIVE_REGULATION_OF_CYTOKINE_BIOSYNTHETIC_PROCESS	GO_NEGATIVE_REGULATION_OF_CYTOKINE_BIOSYNTHETIC_PROCESS	GO_NEGATIVE_REGULATION_OF_CYTOKINE_BIOSYNTHETIC_PROCESS	2/183	23/13010	0.0410288	1	0.246793	Inpp5d/Ptprc	2
GO_PHOSPHATIDYLINOSITOL_3_KINASE_COMPLEX	GO_PHOSPHATIDYLINOSITOL_3_KINASE_COMPLEX	GO_PHOSPHATIDYLINOSITOL_3_KINASE_COMPLEX	2/183	23/13010	0.0410288	1	0.246793	Pik3r5/Pik3cg	2
GO_PHOSPHOLIPID_DEPHOSPHORYLATION	GO_PHOSPHOLIPID_DEPHOSPHORYLATION	GO_PHOSPHOLIPID_DEPHOSPHORYLATION	2/183	23/13010	0.0410288	1	0.246793	Inpp5d/Synj1	2
GO_POSITIVE_REGULATION_OF_LYMPHOCYTE_MIGRATION	GO_POSITIVE_REGULATION_OF_LYMPHOCYTE_MIGRATION	GO_POSITIVE_REGULATION_OF_LYMPHOCYTE_MIGRATION	2/183	23/13010	0.0410288	1	0.246793	Adam17/Dock8	2
GO_REGULATION_OF_EXECUTION_PHASE_OF_APOPTOSIS	GO_REGULATION_OF_EXECUTION_PHASE_OF_APOPTOSIS	GO_REGULATION_OF_EXECUTION_PHASE_OF_APOPTOSIS	2/183	23/13010	0.0410288	1	0.246793	Rps3/Pak2	2
GO_REGULATION_OF_RUFFLE_ASSEMBLY	GO_REGULATION_OF_RUFFLE_ASSEMBLY	GO_REGULATION_OF_RUFFLE_ASSEMBLY	2/183	23/13010	0.0410288	1	0.246793	Cyfip1/Pfn1	2
MODULE_200	MODULE_200	MODULE_200	2/183	23/13010	0.0410288	1	0.246793	Ddr2/Tek	2
REACTOME_SEMA4D_IN_SEMAPHORIN_SIGNALING	REACTOME_SEMA4D_IN_SEMAPHORIN_SIGNALING	REACTOME_SEMA4D_IN_SEMAPHORIN_SIGNALING	2/183	23/13010	0.0410288	1	0.246793	Myl6/Sema4d	2
IVANOVA_HEMATOPOIESIS_LATE_PROGENITOR	IVANOVA_HEMATOPOIESIS_LATE_PROGENITOR	IVANOVA_HEMATOPOIESIS_LATE_PROGENITOR	11/183	431/13010	0.0412684	1	0.248083	Atrn/Fndc3b/Lpcat2/Cx3cr1/Abca9/Sema4d/Lhfpl2/Itga1/Eef1d/Wdr7/Mpeg1	11
GSE11961_MARGINAL_ZONE_BCELL_VS_GERMINAL_CENTER_BCELL_DAY40_UP	GSE11961_MARGINAL_ZONE_BCELL_VS_GERMINAL_CENTER_BCELL_DAY40_UP	GSE11961_MARGINAL_ZONE_BCELL_VS_GERMINAL_CENTER_BCELL_DAY40_UP	6/183	180/13010	0.0418142	1	0.249837	Ppip5k1/Pde3b/Clcn3/Sacs/Ikzf1/Prkd3	6
GSE17721_0.5H_VS_12H_CPG_BMDC_DN	GSE17721_0.5H_VS_12H_CPG_BMDC_DN	GSE17721_0.5H_VS_12H_CPG_BMDC_DN	6/183	180/13010	0.0418142	1	0.249837	Fam129a/Sppl2a/Abca1/Tjp1/Adam17/Parp14	6
GSE17721_CTRL_VS_PAM3CSK4_6H_BMDC_UP	GSE17721_CTRL_VS_PAM3CSK4_6H_BMDC_UP	GSE17721_CTRL_VS_PAM3CSK4_6H_BMDC_UP	6/183	180/13010	0.0418142	1	0.249837	Btk/Tgfbr1/Slc29a3/Trim25/Fau/Entpd1	6
GSE17721_LPS_VS_GARDIQUIMOD_16H_BMDC_DN	GSE17721_LPS_VS_GARDIQUIMOD_16H_BMDC_DN	GSE17721_LPS_VS_GARDIQUIMOD_16H_BMDC_DN	6/183	180/13010	0.0418142	1	0.249837	Rpl7a/Tmem119/Atp2a2/Rps16/Rplp2/Abcc3	6
GSE1791_CTRL_VS_NEUROMEDINU_IN_T_CELL_LINE_6H_DN	GSE1791_CTRL_VS_NEUROMEDINU_IN_T_CELL_LINE_6H_DN	GSE1791_CTRL_VS_NEUROMEDINU_IN_T_CELL_LINE_6H_DN	6/183	180/13010	0.0418142	1	0.249837	Man1a2/Flt1/Cyfip1/Ncoa1/Osbpl11/Prkd3	6
GSE411_100MIN_VS_400MIN_IL6_STIM_SOCS3_KO_MACROPHAGE_DN	GSE411_100MIN_VS_400MIN_IL6_STIM_SOCS3_KO_MACROPHAGE_DN	GSE411_100MIN_VS_400MIN_IL6_STIM_SOCS3_KO_MACROPHAGE_DN	6/183	180/13010	0.0418142	1	0.249837	Zyg11b/Iqgap1/Wdfy4/Cast/Pik3cg/Parp14	6
GSE43863_TH1_VS_TFH_MEMORY_CD4_TCELL_DN	GSE43863_TH1_VS_TFH_MEMORY_CD4_TCELL_DN	GSE43863_TH1_VS_TFH_MEMORY_CD4_TCELL_DN	6/183	180/13010	0.0418142	1	0.249837	Ptprc/Gpr34/Abca1/Pde3b/Sema4d/Pik3cg	6
GSE8835_CD4_VS_CD8_TCELL_CLL_PATIENT_DN	GSE8835_CD4_VS_CD8_TCELL_CLL_PATIENT_DN	GSE8835_CD4_VS_CD8_TCELL_CLL_PATIENT_DN	6/183	180/13010	0.0418142	1	0.249837	Il1rl2/Dnajc16/Adam22/Lpcat2/Dmxl2/Cx3cr1	6
KEGG_FOCAL_ADHESION	KEGG_FOCAL_ADHESION	KEGG_FOCAL_ADHESION	6/183	180/13010	0.0418142	1	0.249837	Itga6/Flt1/Pik3r5/Itga1/Pik3cg/Pak2	6
MORF_PAX7	MORF_PAX7	MORF_PAX7	6/183	180/13010	0.0418142	1	0.249837	Abca1/Dnajc16/Flt1/Gabrb2/Atp8b1/Entpd1	6
GO_REGULATION_OF_STEM_CELL_PROLIFERATION	GO_REGULATION_OF_STEM_CELL_PROLIFERATION	GO_REGULATION_OF_STEM_CELL_PROLIFERATION	3/183	55/13010	0.0421473	1	0.251369	Ptprc/Cx3cr1/Eif2ak2	3
LIU_COMMON_CANCER_GENES	LIU_COMMON_CANCER_GENES	LIU_COMMON_CANCER_GENES	3/183	55/13010	0.0421473	1	0.251369	Scamp2/Slfn5/Atp8b1	3
NADLER_OBESITY_UP	NADLER_OBESITY_UP	NADLER_OBESITY_UP	3/183	55/13010	0.0421473	1	0.251369	Laptm5/Pfn1/Csf1r	3
GO_PROTEIN_DEPHOSPHORYLATION	GO_PROTEIN_DEPHOSPHORYLATION	GO_PROTEIN_DEPHOSPHORYLATION	8/183	277/13010	0.0421892	1	0.251467	Ptprc/Htt/Ptprb/Ssh2/Itga1/Pdxp/Nckap1l/Eif2ak2	8
GSE17721_LPS_VS_PAM3CSK4_16H_BMDC_DN	GSE17721_LPS_VS_PAM3CSK4_16H_BMDC_DN	GSE17721_LPS_VS_PAM3CSK4_16H_BMDC_DN	6/183	181/13010	0.0427643	1	0.254124	Tmem119/Rps16/Cyfip1/Rbfox2/Rps10/Pja2	6
GSE17721_POLYIC_VS_GARDIQUIMOD_4H_BMDC_UP	GSE17721_POLYIC_VS_GARDIQUIMOD_4H_BMDC_UP	GSE17721_POLYIC_VS_GARDIQUIMOD_4H_BMDC_UP	6/183	181/13010	0.0427643	1	0.254124	Inpp4a/Ifih1/Plcb2/Prcp/Tcf12/H2-T23	6
GSE17812_WT_VS_THPOK_KO_MEMORY_CD8_TCELL_DN	GSE17812_WT_VS_THPOK_KO_MEMORY_CD8_TCELL_DN	GSE17812_WT_VS_THPOK_KO_MEMORY_CD8_TCELL_DN	6/183	181/13010	0.0427643	1	0.254124	Mob1a/Iqgap1/Lpcat2/Sema4d/Adam17/Nckap1l	6
GSE40666_UNTREATED_VS_IFNA_STIM_CD8_TCELL_90MIN_DN	GSE40666_UNTREATED_VS_IFNA_STIM_CD8_TCELL_90MIN_DN	GSE40666_UNTREATED_VS_IFNA_STIM_CD8_TCELL_90MIN_DN	6/183	181/13010	0.0427643	1	0.254124	Psd4/Gpr34/Ptafr/Rps26/Clcn3/Naip2	6
GSE7831_UNSTIM_VS_CPG_STIM_PDC_1H_UP	GSE7831_UNSTIM_VS_CPG_STIM_PDC_1H_UP	GSE7831_UNSTIM_VS_CPG_STIM_PDC_1H_UP	6/183	181/13010	0.0427643	1	0.254124	Prr14l/Mrpl52/Tcf12/Pfn1/Tmem173/Dock8	6
GSE10500_ARTHRITIC_SYNOVIAL_FLUID_VS_HEALTHY_MACROPHAGE_UP	GSE10500_ARTHRITIC_SYNOVIAL_FLUID_VS_HEALTHY_MACROPHAGE_UP	GSE10500_ARTHRITIC_SYNOVIAL_FLUID_VS_HEALTHY_MACROPHAGE_UP	5/183	136/13010	0.0430341	1	0.255573	Rpl11/Rps3/Eef1d/Rpl10a/Fau	5
GO_NEGATIVE_REGULATION_OF_TRANSFERASE_ACTIVITY	GO_NEGATIVE_REGULATION_OF_TRANSFERASE_ACTIVITY	GO_NEGATIVE_REGULATION_OF_TRANSFERASE_ACTIVITY	7/183	229/13010	0.0431947	1	0.256372	Ptprc/Rpl11/Rpl23/Pak2/Heg1/Dtx3l/Gnaq	7
GO_NEGATIVE_REGULATION_OF_VASCULATURE_DEVELOPMENT	GO_NEGATIVE_REGULATION_OF_VASCULATURE_DEVELOPMENT	GO_NEGATIVE_REGULATION_OF_VASCULATURE_DEVELOPMENT	4/183	94/13010	0.0435041	1	0.258053	Stat1/Tek/Pde3b/Cx3cr1	4
CAMP_UP.V1_DN	CAMP_UP.V1_DN	CAMP_UP.V1_DN	6/183	182/13010	0.0437279	1	0.258415	Ptprc/Ptbp3/Tjp1/Bace1/Ralgapa1/Gnaq	6
GO_CELL_MATRIX_ADHESION	GO_CELL_MATRIX_ADHESION	GO_CELL_MATRIX_ADHESION	6/183	182/13010	0.0437279	1	0.258415	Ddr2/Itga6/Tek/Iqgap1/Lims1/Itga1	6
GSE17721_POLYIC_VS_CPG_4H_BMDC_UP	GSE17721_POLYIC_VS_CPG_4H_BMDC_UP	GSE17721_POLYIC_VS_CPG_4H_BMDC_UP	6/183	182/13010	0.0437279	1	0.258415	Rps6/Rpl28/Tlr3/Rpsa/Pja2/Fau	6
GSE5589_LPS_VS_LPS_AND_IL6_STIM_IL6_KO_MACROPHAGE_45MIN_DN	GSE5589_LPS_VS_LPS_AND_IL6_STIM_IL6_KO_MACROPHAGE_45MIN_DN	GSE5589_LPS_VS_LPS_AND_IL6_STIM_IL6_KO_MACROPHAGE_45MIN_DN	6/183	182/13010	0.0437279	1	0.258415	Ly75/Plcb2/Iqgap1/Fam168a/Dmxl2/Trim25	6
GSE9316_IL6_KO_VS_IFNG_KO_INVIVO_EXPANDED_CD4_TCELL_UP	GSE9316_IL6_KO_VS_IFNG_KO_INVIVO_EXPANDED_CD4_TCELL_UP	GSE9316_IL6_KO_VS_IFNG_KO_INVIVO_EXPANDED_CD4_TCELL_UP	6/183	182/13010	0.0437279	1	0.258415	Laptm5/Ptprb/Tep1/Abcc3/Hexb/Pld4	6
DIRMEIER_LMP1_RESPONSE_EARLY	DIRMEIER_LMP1_RESPONSE_EARLY	DIRMEIER_LMP1_RESPONSE_EARLY	3/183	56/13010	0.0440873	1	0.258415	Rps16/Pik3cg/Rps10	3
GARGALOVIC_RESPONSE_TO_OXIDIZED_PHOSPHOLIPIDS_BLUE_DN	GARGALOVIC_RESPONSE_TO_OXIDIZED_PHOSPHOLIPIDS_BLUE_DN	GARGALOVIC_RESPONSE_TO_OXIDIZED_PHOSPHOLIPIDS_BLUE_DN	3/183	56/13010	0.0440873	1	0.258415	Mecom/Htt/Vwa5a	3
GO_POSITIVE_REGULATION_OF_DNA_REPAIR	GO_POSITIVE_REGULATION_OF_DNA_REPAIR	GO_POSITIVE_REGULATION_OF_DNA_REPAIR	3/183	56/13010	0.0440873	1	0.258415	Rps3/Fam168a/Dtx3l	3
RHEIN_ALL_GLUCOCORTICOID_THERAPY_UP	RHEIN_ALL_GLUCOCORTICOID_THERAPY_UP	RHEIN_ALL_GLUCOCORTICOID_THERAPY_UP	3/183	56/13010	0.0440873	1	0.258415	Ptprc/Abca1/Itgam	3
GO_ALCOHOL_BIOSYNTHETIC_PROCESS	GO_ALCOHOL_BIOSYNTHETIC_PROCESS	GO_ALCOHOL_BIOSYNTHETIC_PROCESS	5/183	137/13010	0.0441765	1	0.258415	Plcb2/Ppip5k1/Prkaa2/Ptafr/Sp1	5
GSE22886_NAIVE_BCELL_VS_DC_UP	GSE22886_NAIVE_BCELL_VS_DC_UP	GSE22886_NAIVE_BCELL_VS_DC_UP	5/183	137/13010	0.0441765	1	0.258415	Rpl28/Rpl13a/Rps17/Rpl27a/Rps23	5
EINAV_INTERFERON_SIGNATURE_IN_CANCER	EINAV_INTERFERON_SIGNATURE_IN_CANCER	EINAV_INTERFERON_SIGNATURE_IN_CANCER	2/183	24/13010	0.0443534	1	0.258415	Stat1/Eif2ak2	2
GNF2_JAK1	GNF2_JAK1	GNF2_JAK1	2/183	24/13010	0.0443534	1	0.258415	Ptprc/H2-T23	2
GO_BHLH_TRANSCRIPTION_FACTOR_BINDING	GO_BHLH_TRANSCRIPTION_FACTOR_BINDING	GO_BHLH_TRANSCRIPTION_FACTOR_BINDING	2/183	24/13010	0.0443534	1	0.258415	Tcf12/Sp1	2
GO_DYNEIN_INTERMEDIATE_CHAIN_BINDING	GO_DYNEIN_INTERMEDIATE_CHAIN_BINDING	GO_DYNEIN_INTERMEDIATE_CHAIN_BINDING	2/183	24/13010	0.0443534	1	0.258415	Htt/Bicd1	2
GO_FOAM_CELL_DIFFERENTIATION	GO_FOAM_CELL_DIFFERENTIATION	GO_FOAM_CELL_DIFFERENTIATION	2/183	24/13010	0.0443534	1	0.258415	Stat1/Abca1	2
GO_NEGATIVE_REGULATION_OF_BLOOD_CIRCULATION	GO_NEGATIVE_REGULATION_OF_BLOOD_CIRCULATION	GO_NEGATIVE_REGULATION_OF_BLOOD_CIRCULATION	2/183	24/13010	0.0443534	1	0.258415	Atp2a2/Pik3cg	2
GO_NEGATIVE_REGULATION_OF_RNA_SPLICING	GO_NEGATIVE_REGULATION_OF_RNA_SPLICING	GO_NEGATIVE_REGULATION_OF_RNA_SPLICING	2/183	24/13010	0.0443534	1	0.258415	Ptbp3/Rps26	2
GO_PURINERGIC_RECEPTOR_SIGNALING_PATHWAY	GO_PURINERGIC_RECEPTOR_SIGNALING_PATHWAY	GO_PURINERGIC_RECEPTOR_SIGNALING_PATHWAY	2/183	24/13010	0.0443534	1	0.258415	Gpr34/Ptafr	2
GO_REGULATION_OF_NEUROINFLAMMATORY_RESPONSE	GO_REGULATION_OF_NEUROINFLAMMATORY_RESPONSE	GO_REGULATION_OF_NEUROINFLAMMATORY_RESPONSE	2/183	24/13010	0.0443534	1	0.258415	Ptprc/Itgam	2
GO_REGULATION_OF_NEUTROPHIL_MIGRATION	GO_REGULATION_OF_NEUTROPHIL_MIGRATION	GO_REGULATION_OF_NEUTROPHIL_MIGRATION	2/183	24/13010	0.0443534	1	0.258415	Mospd2/Nckap1l	2
GO_SYNAPSE_MATURATION	GO_SYNAPSE_MATURATION	GO_SYNAPSE_MATURATION	2/183	24/13010	0.0443534	1	0.258415	Cx3cr1/Pfn1	2
MOSERLE_IFNA_RESPONSE	MOSERLE_IFNA_RESPONSE	MOSERLE_IFNA_RESPONSE	2/183	24/13010	0.0443534	1	0.258415	Stat1/Ifih1	2
PID_ALK1_PATHWAY	PID_ALK1_PATHWAY	PID_ALK1_PATHWAY	2/183	24/13010	0.0443534	1	0.258415	Tgfbr1/Smad5	2
PID_RXR_VDR_PATHWAY	PID_RXR_VDR_PATHWAY	PID_RXR_VDR_PATHWAY	2/183	24/13010	0.0443534	1	0.258415	Abca1/Ncoa1	2
PLASARI_TGFB1_SIGNALING_VIA_NFIC_10HR_DN	PLASARI_TGFB1_SIGNALING_VIA_NFIC_10HR_DN	PLASARI_TGFB1_SIGNALING_VIA_NFIC_10HR_DN	2/183	24/13010	0.0443534	1	0.258415	Vwa5a/Dock2	2
REACTOME_DAP12_SIGNALING	REACTOME_DAP12_SIGNALING	REACTOME_DAP12_SIGNALING	2/183	24/13010	0.0443534	1	0.258415	Btk/H2-T23	2
REACTOME_NOTCH3_INTRACELLULAR_DOMAIN_REGULATES_TRANSCRIPTION	REACTOME_NOTCH3_INTRACELLULAR_DOMAIN_REGULATES_TRANSCRIPTION	REACTOME_NOTCH3_INTRACELLULAR_DOMAIN_REGULATES_TRANSCRIPTION	2/183	24/13010	0.0443534	1	0.258415	Stat1/Ikzf1	2
REACTOME_SIGNALING_BY_ERYTHROPOIETIN	REACTOME_SIGNALING_BY_ERYTHROPOIETIN	REACTOME_SIGNALING_BY_ERYTHROPOIETIN	2/183	24/13010	0.0443534	1	0.258415	Pik3r5/Pik3cg	2
VALK_AML_CLUSTER_5	VALK_AML_CLUSTER_5	VALK_AML_CLUSTER_5	2/183	24/13010	0.0443534	1	0.258415	Ptafr/Rassf4	2
GSE16755_CTRL_VS_IFNA_TREATED_MAC_UP	GSE16755_CTRL_VS_IFNA_TREATED_MAC_UP	GSE16755_CTRL_VS_IFNA_TREATED_MAC_UP	6/183	183/13010	0.0447051	1	0.259235	Inpp4a/Mospd2/Slc29a3/Tcf12/Lhfpl2/Gnaq	6
GSE17721_0.5H_VS_4H_CPG_BMDC_DN	GSE17721_0.5H_VS_4H_CPG_BMDC_DN	GSE17721_0.5H_VS_4H_CPG_BMDC_DN	6/183	183/13010	0.0447051	1	0.259235	Tor1aip2/Gbp7/Abca1/Tjp1/Lims1/Adam17	6
GSE17721_LPS_VS_CPG_16H_BMDC_UP	GSE17721_LPS_VS_CPG_16H_BMDC_UP	GSE17721_LPS_VS_CPG_16H_BMDC_UP	6/183	183/13010	0.0447051	1	0.259235	Ifih1/Gbp7/Edem1/Slc29a3/Ncoa1/H2-T23	6
GSE22886_NAIVE_CD8_TCELL_VS_MONOCYTE_DN	GSE22886_NAIVE_CD8_TCELL_VS_MONOCYTE_DN	GSE22886_NAIVE_CD8_TCELL_VS_MONOCYTE_DN	6/183	183/13010	0.0447051	1	0.259235	Mfsd1/Laptm5/Ptafr/Dmxl2/Hexb/Csf1r	6
GSE31082_DN_VS_DP_THYMOCYTE_DN	GSE31082_DN_VS_DP_THYMOCYTE_DN	GSE31082_DN_VS_DP_THYMOCYTE_DN	6/183	183/13010	0.0447051	1	0.259235	Ptprc/Psd4/Zyg11b/Syf2/Tcf12/Usp32	6
GSE43955_1H_VS_60H_ACT_CD4_TCELL_WITH_TGFB_IL6_UP	GSE43955_1H_VS_60H_ACT_CD4_TCELL_WITH_TGFB_IL6_UP	GSE43955_1H_VS_60H_ACT_CD4_TCELL_WITH_TGFB_IL6_UP	6/183	183/13010	0.0447051	1	0.259235	Tor1aip2/Rpl6/Ikzf1/Abcc3/Rpl19/Rps10	6
GSE5589_IL6_KO_VS_IL10_KO_LPS_AND_IL10_STIM_MACROPHAGE_45MIN_DN	GSE5589_IL6_KO_VS_IL10_KO_LPS_AND_IL10_STIM_MACROPHAGE_45MIN_DN	GSE5589_IL6_KO_VS_IL10_KO_LPS_AND_IL10_STIM_MACROPHAGE_45MIN_DN	6/183	183/13010	0.0447051	1	0.259235	Ly75/Ppip5k1/Ptbp3/Pde3b/Trim25/Osbpl11	6
WELCSH_BRCA1_TARGETS_UP	WELCSH_BRCA1_TARGETS_UP	WELCSH_BRCA1_TARGETS_UP	6/183	183/13010	0.0447051	1	0.259235	Stat1/Iqgap1/Prcp/Lims1/Hexb/Itga1	6
DER_IFN_BETA_RESPONSE_UP	DER_IFN_BETA_RESPONSE_UP	DER_IFN_BETA_RESPONSE_UP	4/183	95/13010	0.044937	1	0.26012	Stat1/Iqgap1/H2-T23/Eif2ak2	4
REACTOME_CELL_SURFACE_INTERACTIONS_AT_THE_VASCULAR_WALL	REACTOME_CELL_SURFACE_INTERACTIONS_AT_THE_VASCULAR_WALL	REACTOME_CELL_SURFACE_INTERACTIONS_AT_THE_VASCULAR_WALL	4/183	95/13010	0.044937	1	0.26012	Inpp5d/Itga6/Tek/Itgam	4
REACTOME_INTEGRATION_OF_ENERGY_METABOLISM	REACTOME_INTEGRATION_OF_ENERGY_METABOLISM	REACTOME_INTEGRATION_OF_ENERGY_METABOLISM	4/183	95/13010	0.044937	1	0.26012	Plcb2/Prkaa2/Iqgap1/Gnaq	4
GO_LIPID_LOCALIZATION	GO_LIPID_LOCALIZATION	GO_LIPID_LOCALIZATION	8/183	281/13010	0.0452413	1	0.261727	Abca1/Prkaa2/Abcc3/Abca9/Hexb/Ncoa1/Osbpl11/Atp8b1	8
GSE24574_BCL6_HIGH_TFH_VS_TFH_CD4_TCELL_UP	GSE24574_BCL6_HIGH_TFH_VS_TFH_CD4_TCELL_UP	GSE24574_BCL6_HIGH_TFH_VS_TFH_CD4_TCELL_UP	5/183	138/13010	0.0453369	1	0.262126	Ifih1/Kpna6/Clcn3/Itga1/Rbfox2	5
GSE10239_NAIVE_VS_MEMORY_CD8_TCELL_UP	GSE10239_NAIVE_VS_MEMORY_CD8_TCELL_UP	GSE10239_NAIVE_VS_MEMORY_CD8_TCELL_UP	6/183	184/13010	0.0456959	1	0.263273	Trim56/Clcn3/Rpl23/Parp14/Gabpa/Prkd3	6
GSE14308_TH17_VS_INDUCED_TREG_UP	GSE14308_TH17_VS_INDUCED_TREG_UP	GSE14308_TH17_VS_INDUCED_TREG_UP	6/183	184/13010	0.0456959	1	0.263273	Sppl2a/Mrpl52/Sacs/Tcf12/Stag1/Rpl17	6
GSE21546_WT_VS_SAP1A_KO_AND_ELK1_KO_DP_THYMOCYTES_DN	GSE21546_WT_VS_SAP1A_KO_AND_ELK1_KO_DP_THYMOCYTES_DN	GSE21546_WT_VS_SAP1A_KO_AND_ELK1_KO_DP_THYMOCYTES_DN	6/183	184/13010	0.0456959	1	0.263273	Mecom/Arhgap29/Trim25/Rnf213/Parp14/Prkd3	6
GSE22935_UNSTIM_VS_12H_MBOVIS_BCG_STIM_MACROPHAGE_DN	GSE22935_UNSTIM_VS_12H_MBOVIS_BCG_STIM_MACROPHAGE_DN	GSE22935_UNSTIM_VS_12H_MBOVIS_BCG_STIM_MACROPHAGE_DN	6/183	184/13010	0.0456959	1	0.263273	Inpp4a/Rpl28/Rpl27a/Rpl19/Rpl36/Dock8	6
GSE26351_UNSTIM_VS_WNT_PATHWAY_STIM_HEMATOPOIETIC_PROGENITORS_UP	GSE26351_UNSTIM_VS_WNT_PATHWAY_STIM_HEMATOPOIETIC_PROGENITORS_UP	GSE26351_UNSTIM_VS_WNT_PATHWAY_STIM_HEMATOPOIETIC_PROGENITORS_UP	6/183	184/13010	0.0456959	1	0.263273	Ctnnd1/Gbp7/Scamp2/Ikzf1/Smad5/Unc93b1	6
GSE411_UNSTIM_VS_100MIN_IL6_STIM_MACROPHAGE_UP	GSE411_UNSTIM_VS_100MIN_IL6_STIM_MACROPHAGE_UP	GSE411_UNSTIM_VS_100MIN_IL6_STIM_MACROPHAGE_UP	6/183	184/13010	0.0456959	1	0.263273	Gpr34/Edem1/Pde3b/Rpsa/Rps10/Mpeg1	6
CHANG_IMMORTALIZED_BY_HPV31_UP	CHANG_IMMORTALIZED_BY_HPV31_UP	CHANG_IMMORTALIZED_BY_HPV31_UP	3/183	57/13010	0.0460711	1	0.264814	Prkaa2/Tmem119/Gabpa	3
GO_AZUROPHIL_GRANULE_MEMBRANE	GO_AZUROPHIL_GRANULE_MEMBRANE	GO_AZUROPHIL_GRANULE_MEMBRANE	3/183	57/13010	0.0460711	1	0.264814	Cpne3/Prcp/H2-T23	3
GO_MONONUCLEAR_CELL_MIGRATION	GO_MONONUCLEAR_CELL_MIGRATION	GO_MONONUCLEAR_CELL_MIGRATION	3/183	57/13010	0.0460711	1	0.264814	Mospd2/Il6ra/Flt1	3
TURASHVILI_BREAST_NORMAL_DUCTAL_VS_LOBULAR_UP	TURASHVILI_BREAST_NORMAL_DUCTAL_VS_LOBULAR_UP	TURASHVILI_BREAST_NORMAL_DUCTAL_VS_LOBULAR_UP	3/183	57/13010	0.0460711	1	0.264814	Zyg11b/Clcn3/Smad5	3
GO_NCRNA_METABOLIC_PROCESS	GO_NCRNA_METABOLIC_PROCESS	GO_NCRNA_METABOLIC_PROCESS	10/183	386/13010	0.0463355	1	0.266023	Rpl7a/Rpl35/Rps6/Rpl11/Rps16/Rps17/Rps15/Rpsa/Rpl26/Rpl10a	10
SENESE_HDAC1_TARGETS_UP	SENESE_HDAC1_TARGETS_UP	SENESE_HDAC1_TARGETS_UP	10/183	386/13010	0.0463355	1	0.266023	Itga6/Il1rapl1/Il6ra/Tgfbr1/Ptbp3/Mob1a/Iqgap1/Rpl27a/Usp32/Epg5	10
GSE14413_UNSTIM_VS_IFNB_STIM_NIH3T3_CELLS_UP	GSE14413_UNSTIM_VS_IFNB_STIM_NIH3T3_CELLS_UP	GSE14413_UNSTIM_VS_IFNB_STIM_NIH3T3_CELLS_UP	5/183	139/13010	0.0465155	1	0.266745	Rpl13/Rpl37/Pfdn5/Heg1/Rpl36	5
GSE21033_CTRL_VS_POLYIC_STIM_DC_24H_UP	GSE21033_CTRL_VS_POLYIC_STIM_DC_24H_UP	GSE21033_CTRL_VS_POLYIC_STIM_DC_24H_UP	5/183	139/13010	0.0465155	1	0.266745	Rpl13a/Ssh2/Slfn5/Hexb/Myo1f	5
GSE17721_LPS_VS_POLYIC_4H_BMDC_DN	GSE17721_LPS_VS_POLYIC_4H_BMDC_DN	GSE17721_LPS_VS_POLYIC_4H_BMDC_DN	6/183	185/13010	0.0467002	1	0.266871	Inpp4a/Prcp/Tep1/Tcf12/Rpl26/Eif3h	6
GSE19198_CTRL_VS_IL21_TREATED_TCELL_6H_UP	GSE19198_CTRL_VS_IL21_TREATED_TCELL_6H_UP	GSE19198_CTRL_VS_IL21_TREATED_TCELL_6H_UP	6/183	185/13010	0.0467002	1	0.266871	Inpp5d/Cysltr1/Mob1a/Naip2/Tmem173/Mpeg1	6
GSE24634_TEFF_VS_TCONV_DAY10_IN_CULTURE_DN	GSE24634_TEFF_VS_TCONV_DAY10_IN_CULTURE_DN	GSE24634_TEFF_VS_TCONV_DAY10_IN_CULTURE_DN	6/183	185/13010	0.0467002	1	0.266871	Btk/Il6ra/Prcp/Itgam/Nckap1l/H2-T23	6
GSE26343_WT_VS_NFAT5_KO_MACROPHAGE_LPS_STIM_DN	GSE26343_WT_VS_NFAT5_KO_MACROPHAGE_LPS_STIM_DN	GSE26343_WT_VS_NFAT5_KO_MACROPHAGE_LPS_STIM_DN	6/183	185/13010	0.0467002	1	0.266871	Inpp4a/Itga6/Plcb2/Lpcat2/Tep1/Wdr7	6
GSE28726_ACT_CD4_TCELL_VS_ACT_VA24NEG_NKTCELL_DN	GSE28726_ACT_CD4_TCELL_VS_ACT_VA24NEG_NKTCELL_DN	GSE28726_ACT_CD4_TCELL_VS_ACT_VA24NEG_NKTCELL_DN	6/183	185/13010	0.0467002	1	0.266871	Itga6/Laptm5/Mob1a/Rpl23/Heg1/H2-T23	6
GSE9006_TYPE_1_VS_TYPE_2_DIABETES_PBMC_AT_DX_UP	GSE9006_TYPE_1_VS_TYPE_2_DIABETES_PBMC_AT_DX_UP	GSE9006_TYPE_1_VS_TYPE_2_DIABETES_PBMC_AT_DX_UP	6/183	185/13010	0.0467002	1	0.266871	Rpl11/Rplp2/Pfn1/Rpl37/Eef1d/Rpl36	6
GSE16385_IFNG_TNF_VS_ROSIGLITAZONE_STIM_MACROPHAGE_UP	GSE16385_IFNG_TNF_VS_ROSIGLITAZONE_STIM_MACROPHAGE_UP	GSE16385_IFNG_TNF_VS_ROSIGLITAZONE_STIM_MACROPHAGE_UP	5/183	140/13010	0.0477122	1	0.270011	Rpl11/Itpripl2/Naca/Mrpl52/Cx3cr1	5
GSE17974_0H_VS_24H_IN_VITRO_ACT_CD4_TCELL_UP	GSE17974_0H_VS_24H_IN_VITRO_ACT_CD4_TCELL_UP	GSE17974_0H_VS_24H_IN_VITRO_ACT_CD4_TCELL_UP	5/183	140/13010	0.0477122	1	0.270011	Itga6/Itgam/Vwa5a/Pik3r5/Nlrp1a	5
GSE9006_HEALTHY_VS_TYPE_1_DIABETES_PBMC_1MONTH_POST_DX_DN	GSE9006_HEALTHY_VS_TYPE_1_DIABETES_PBMC_1MONTH_POST_DX_DN	GSE9006_HEALTHY_VS_TYPE_1_DIABETES_PBMC_1MONTH_POST_DX_DN	5/183	140/13010	0.0477122	1	0.270011	Tek/Bicd1/Rps16/Bace1/Nckap1l	5
GSE17721_0.5H_VS_8H_LPS_BMDC_UP	GSE17721_0.5H_VS_8H_LPS_BMDC_UP	GSE17721_0.5H_VS_8H_LPS_BMDC_UP	6/183	186/13010	0.0477183	1	0.270011	Rpl12/Rpl6/Rpl13a/Rps3/Pik3cg/Entpd1	6
GSE21670_TGFB_VS_TGFB_AND_IL6_TREATED_STAT3_KO_CD4_TCELL_DN	GSE21670_TGFB_VS_TGFB_AND_IL6_TREATED_STAT3_KO_CD4_TCELL_DN	GSE21670_TGFB_VS_TGFB_AND_IL6_TREATED_STAT3_KO_CD4_TCELL_DN	6/183	186/13010	0.0477183	1	0.270011	Psd4/Ppip5k1/Snrpn/Scamp2/Myo5a/Pfn1	6
GSE23398_WT_VS_IL2_KO_CD4_TCELL_SCURFY_MOUSE_DN	GSE23398_WT_VS_IL2_KO_CD4_TCELL_SCURFY_MOUSE_DN	GSE23398_WT_VS_IL2_KO_CD4_TCELL_SCURFY_MOUSE_DN	6/183	186/13010	0.0477183	1	0.270011	Creb3l2/Rpl13a/Rpl4/Ssh2/Eif3h/Tmem173	6
SRF_Q5_01	SRF_Q5_01	SRF_Q5_01	6/183	186/13010	0.0477183	1	0.270011	Ctnnd1/Abca1/Prr14l/Myl6/Pfn1/Lpp	6
BIOCARTA_NO1_PATHWAY	BIOCARTA_NO1_PATHWAY	BIOCARTA_NO1_PATHWAY	2/183	25/13010	0.0477742	1	0.270011	Flt1/Pde3b	2
BIOCARTA_TOLL_PATHWAY	BIOCARTA_TOLL_PATHWAY	BIOCARTA_TOLL_PATHWAY	2/183	25/13010	0.0477742	1	0.270011	Tlr3/Eif2ak2	2
GO_MITOGEN_ACTIVATED_PROTEIN_KINASE_BINDING	GO_MITOGEN_ACTIVATED_PROTEIN_KINASE_BINDING	GO_MITOGEN_ACTIVATED_PROTEIN_KINASE_BINDING	2/183	25/13010	0.0477742	1	0.270011	Ptafr/Iqgap1	2
GO_NEGATIVE_REGULATION_OF_B_CELL_ACTIVATION	GO_NEGATIVE_REGULATION_OF_B_CELL_ACTIVATION	GO_NEGATIVE_REGULATION_OF_B_CELL_ACTIVATION	2/183	25/13010	0.0477742	1	0.270011	Inpp5d/Btk	2
GO_REGULATION_OF_INTRINSIC_APOPTOTIC_SIGNALING_PATHWAY_BY_P53_CLASS_MEDIATOR	GO_REGULATION_OF_INTRINSIC_APOPTOTIC_SIGNALING_PATHWAY_BY_P53_CLASS_MEDIATOR	GO_REGULATION_OF_INTRINSIC_APOPTOTIC_SIGNALING_PATHWAY_BY_P53_CLASS_MEDIATOR	2/183	25/13010	0.0477742	1	0.270011	Rpl11/Rpl26	2
GO_REGULATION_OF_NATURAL_KILLER_CELL_ACTIVATION	GO_REGULATION_OF_NATURAL_KILLER_CELL_ACTIVATION	GO_REGULATION_OF_NATURAL_KILLER_CELL_ACTIVATION	2/183	25/13010	0.0477742	1	0.270011	Il6ra/H2-T23	2
HOWLIN_CITED1_TARGETS_1_UP	HOWLIN_CITED1_TARGETS_1_UP	HOWLIN_CITED1_TARGETS_1_UP	2/183	25/13010	0.0477742	1	0.270011	Il6ra/Rbfox2	2
KUROZUMI_RESPONSE_TO_ONCOCYTIC_VIRUS	KUROZUMI_RESPONSE_TO_ONCOCYTIC_VIRUS	KUROZUMI_RESPONSE_TO_ONCOCYTIC_VIRUS	2/183	25/13010	0.0477742	1	0.270011	Il6ra/Itgam	2
PID_IL8_CXCR1_PATHWAY	PID_IL8_CXCR1_PATHWAY	PID_IL8_CXCR1_PATHWAY	2/183	25/13010	0.0477742	1	0.270011	Plcb2/Pik3cg	2
REACTOME_ANTIGEN_PRESENTATION:_FOLDING_ASSEMBLY_AND_PEPTIDE_LOADING_OF_CLASS_I_MHC	REACTOME_ANTIGEN_PRESENTATION:_FOLDING_ASSEMBLY_AND_PEPTIDE_LOADING_OF_CLASS_I_MHC	REACTOME_ANTIGEN_PRESENTATION:_FOLDING_ASSEMBLY_AND_PEPTIDE_LOADING_OF_CLASS_I_MHC	2/183	25/13010	0.0477742	1	0.270011	Erap1/H2-T23	2
REACTOME_BILE_ACID_AND_BILE_SALT_METABOLISM	REACTOME_BILE_ACID_AND_BILE_SALT_METABOLISM	REACTOME_BILE_ACID_AND_BILE_SALT_METABOLISM	2/183	25/13010	0.0477742	1	0.270011	Abcc3/Ncoa1	2
ALCALAY_AML_BY_NPM1_LOCALIZATION_UP	ALCALAY_AML_BY_NPM1_LOCALIZATION_UP	ALCALAY_AML_BY_NPM1_LOCALIZATION_UP	4/183	97/13010	0.0478813	1	0.270011	Ctnnd1/Tlr4/Slc29a3/Adam17	4
GO_CELL_CELL_ADHERENS_JUNCTION	GO_CELL_CELL_ADHERENS_JUNCTION	GO_CELL_CELL_ADHERENS_JUNCTION	4/183	97/13010	0.0478813	1	0.270011	Itga6/Ctnnd1/Atp2a2/Tjp1	4
GO_SEQUESTERING_OF_CALCIUM_ION	GO_SEQUESTERING_OF_CALCIUM_ION	GO_SEQUESTERING_OF_CALCIUM_ION	4/183	97/13010	0.0478813	1	0.270011	Ptprc/Plcb2/Htt/Myo5a	4
GSE29614_CTRL_VS_DAY7_TIV_FLU_VACCINE_PBMC_UP	GSE29614_CTRL_VS_DAY7_TIV_FLU_VACCINE_PBMC_UP	GSE29614_CTRL_VS_DAY7_TIV_FLU_VACCINE_PBMC_UP	4/183	97/13010	0.0478813	1	0.270011	Syf2/Tjp1/Dock2/Ncoa1	4
ICHIBA_GRAFT_VERSUS_HOST_DISEASE_D7_UP	ICHIBA_GRAFT_VERSUS_HOST_DISEASE_D7_UP	ICHIBA_GRAFT_VERSUS_HOST_DISEASE_D7_UP	4/183	97/13010	0.0478813	1	0.270011	Stat1/Ly75/Pld4/Mpeg1	4
KEGG_LEISHMANIA_INFECTION	KEGG_LEISHMANIA_INFECTION	KEGG_LEISHMANIA_INFECTION	3/183	58/13010	0.0480985	1	0.270798	Stat1/Tlr4/Itgam	3
KIM_GERMINAL_CENTER_T_HELPER_UP	KIM_GERMINAL_CENTER_T_HELPER_UP	KIM_GERMINAL_CENTER_T_HELPER_UP	3/183	58/13010	0.0480985	1	0.270798	Stat1/Iqgap1/Lpp	3
SMID_BREAST_CANCER_NORMAL_LIKE_UP	SMID_BREAST_CANCER_NORMAL_LIKE_UP	SMID_BREAST_CANCER_NORMAL_LIKE_UP	9/183	336/13010	0.0481033	1	0.270798	Ptprc/Ly75/Plcb2/Btk/Il6ra/Tep1/Dock2/Nlrp1a/Nckap1l	9
GO_REGULATION_OF_VESICLE_MEDIATED_TRANSPORT	GO_REGULATION_OF_VESICLE_MEDIATED_TRANSPORT	GO_REGULATION_OF_VESICLE_MEDIATED_TRANSPORT	11/183	443/13010	0.0485813	1	0.273332	Ptprc/Il1rapl1/Ptafr/Atp2a2/Bicd1/Itgam/Bace1/Dock2/Usp32/Nckap1l/H2-T23	11
GO_PROTEIN_KINASE_B_SIGNALING	GO_PROTEIN_KINASE_B_SIGNALING	GO_PROTEIN_KINASE_B_SIGNALING	6/183	187/13010	0.04875	1	0.273655	Tgfbr1/Tek/Cx3cr1/Pik3r5/Pik3cg/Pik3ap1	6
GSE3039_ALPHAALPHA_CD8_TCELL_VS_B2_BCELL_DN	GSE3039_ALPHAALPHA_CD8_TCELL_VS_B2_BCELL_DN	GSE3039_ALPHAALPHA_CD8_TCELL_VS_B2_BCELL_DN	6/183	187/13010	0.04875	1	0.273655	Gpr34/Man1a2/Lhfpl2/Hexb/H2-T23/Pik3ap1	6
GSE9988_ANTI_TREM1_VS_CTRL_TREATED_MONOCYTES_DN	GSE9988_ANTI_TREM1_VS_CTRL_TREATED_MONOCYTES_DN	GSE9988_ANTI_TREM1_VS_CTRL_TREATED_MONOCYTES_DN	6/183	187/13010	0.04875	1	0.273655	Ctnnd1/Ptafr/Nckap1l/Myo1f/Csf1r/Mpeg1	6
PAX4_02	PAX4_02	PAX4_02	6/183	187/13010	0.04875	1	0.273655	Il1rapl1/Tgfbr1/Atp2a2/Gabrb2/Usp32/Cast	6
FIRESTEIN_PROLIFERATION	FIRESTEIN_PROLIFERATION	FIRESTEIN_PROLIFERATION	5/183	141/13010	0.048927	1	0.274335	Inpp4a/Inpp5d/Btk/Pik3cg/Pik3ap1	5
GSE41176_UNSTIM_VS_ANTI_IGM_STIM_TAK1_KO_BCELL_3H_UP	GSE41176_UNSTIM_VS_ANTI_IGM_STIM_TAK1_KO_BCELL_3H_UP	GSE41176_UNSTIM_VS_ANTI_IGM_STIM_TAK1_KO_BCELL_3H_UP	5/183	141/13010	0.048927	1	0.274335	Rpl35/Btk/Adam22/Prr14l/Smad5	5
GO_POSITIVE_REGULATION_OF_CHEMOTAXIS	GO_POSITIVE_REGULATION_OF_CHEMOTAXIS	GO_POSITIVE_REGULATION_OF_CHEMOTAXIS	4/183	98/13010	0.0493927	1	0.276473	Mospd2/Il6ra/Adam17/Nckap1l	4
GO_STEM_CELL_PROLIFERATION	GO_STEM_CELL_PROLIFERATION	GO_STEM_CELL_PROLIFERATION	4/183	98/13010	0.0493927	1	0.276473	Ptprc/Mecom/Cx3cr1/Eif2ak2	4
REACTOME_CELL_CELL_COMMUNICATION	REACTOME_CELL_CELL_COMMUNICATION	REACTOME_CELL_CELL_COMMUNICATION	4/183	98/13010	0.0493927	1	0.276473	Itga6/Ctnnd1/Iqgap1/Lims1	4
GSE27786_BCELL_VS_CD8_TCELL_UP	GSE27786_BCELL_VS_CD8_TCELL_UP	GSE27786_BCELL_VS_CD8_TCELL_UP	6/183	188/13010	0.0497954	1	0.278569	Cyfip1/Prcp/Ncoa1/Sp1/H2-T23/Pik3ap1	6
FULCHER_INFLAMMATORY_RESPONSE_LECTIN_VS_LPS_UP	FULCHER_INFLAMMATORY_RESPONSE_LECTIN_VS_LPS_UP	FULCHER_INFLAMMATORY_RESPONSE_LECTIN_VS_LPS_UP	12/183	500/13010	0.0500536	1	0.279073	Fam129a/Tgfbr1/Edem1/Wdfy4/Mrpl52/Myo5a/Abcc3/Pik3cg/Lpp/Rpl10a/Prkd3/Mpeg1	12
FLECHNER_PBL_KIDNEY_TRANSPLANT_OK_VS_DONOR_UP	FLECHNER_PBL_KIDNEY_TRANSPLANT_OK_VS_DONOR_UP	FLECHNER_PBL_KIDNEY_TRANSPLANT_OK_VS_DONOR_UP	5/183	142/13010	0.05016	1	0.279073	Rpl35/Rpl11/Rpl23/Rpl19/Rps23	5
GO_GLYCEROPHOSPHOLIPID_METABOLIC_PROCESS	GO_GLYCEROPHOSPHOLIPID_METABOLIC_PROCESS	GO_GLYCEROPHOSPHOLIPID_METABOLIC_PROCESS	5/183	142/13010	0.05016	1	0.279073	Inpp5d/Lpcat2/Pik3cg/Synj1/Csf1r	5
GSE21670_STAT3_KO_VS_WT_CD4_TCELL_UP	GSE21670_STAT3_KO_VS_WT_CD4_TCELL_UP	GSE21670_STAT3_KO_VS_WT_CD4_TCELL_UP	5/183	142/13010	0.05016	1	0.279073	Ly75/Cysltr1/Parp14/H2-T23/Mpeg1	5
GSE45365_NK_CELL_VS_CD8A_DC_MCMV_INFECTION_DN	GSE45365_NK_CELL_VS_CD8A_DC_MCMV_INFECTION_DN	GSE45365_NK_CELL_VS_CD8A_DC_MCMV_INFECTION_DN	5/183	142/13010	0.05016	1	0.279073	Btk/Mecom/Adam17/Osbpl11/Csf1r	5
GO_TERTIARY_GRANULE_MEMBRANE	GO_TERTIARY_GRANULE_MEMBRANE	GO_TERTIARY_GRANULE_MEMBRANE	3/183	59/13010	0.0501692	1	0.279073	Ptafr/Itgam/Ptprb	3
LEE_CALORIE_RESTRICTION_NEOCORTEX_DN	LEE_CALORIE_RESTRICTION_NEOCORTEX_DN	LEE_CALORIE_RESTRICTION_NEOCORTEX_DN	3/183	59/13010	0.0501692	1	0.279073	Ddr2/Atp2a2/Eef1d	3
MODULE_76	MODULE_76	MODULE_76	3/183	59/13010	0.0501692	1	0.279073	Ly75/Ptafr/Tlr3	3
PID_ENDOTHELIN_PATHWAY	PID_ENDOTHELIN_PATHWAY	PID_ENDOTHELIN_PATHWAY	3/183	59/13010	0.0501692	1	0.279073	Plcb2/Cysltr1/Gnaq	3
REACTOME_CYTOSOLIC_SENSORS_OF_PATHOGEN_ASSOCIATED_DNA	REACTOME_CYTOSOLIC_SENSORS_OF_PATHOGEN_ASSOCIATED_DNA	REACTOME_CYTOSOLIC_SENSORS_OF_PATHOGEN_ASSOCIATED_DNA	3/183	59/13010	0.0501692	1	0.279073	Trim56/Tlr3/Tmem173	3
GSE5589_LPS_VS_LPS_AND_IL10_STIM_IL6_KO_MACROPHAGE_180MIN_UP	GSE5589_LPS_VS_LPS_AND_IL10_STIM_IL6_KO_MACROPHAGE_180MIN_UP	GSE5589_LPS_VS_LPS_AND_IL10_STIM_IL6_KO_MACROPHAGE_180MIN_UP	6/183	189/13010	0.0508546	1	0.282566	Rpl27a/Wdfy4/Scamp2/Tcf12/Adam17/Fau	6
SENESE_HDAC1_AND_HDAC2_TARGETS_UP	SENESE_HDAC1_AND_HDAC2_TARGETS_UP	SENESE_HDAC1_AND_HDAC2_TARGETS_UP	6/183	189/13010	0.0508546	1	0.282566	Itga6/Il1rapl1/Il6ra/Laptm5/Iqgap1/Rpl27a	6
GO_POSITIVE_REGULATION_OF_CELL_SUBSTRATE_ADHESION	GO_POSITIVE_REGULATION_OF_CELL_SUBSTRATE_ADHESION	GO_POSITIVE_REGULATION_OF_CELL_SUBSTRATE_ADHESION	4/183	99/13010	0.0509302	1	0.282666	Itga6/Tek/Iqgap1/Lims1	4
GSE13762_CTRL_VS_125_VITAMIND_DAY12_DC_DN	GSE13762_CTRL_VS_125_VITAMIND_DAY12_DC_DN	GSE13762_CTRL_VS_125_VITAMIND_DAY12_DC_DN	4/183	99/13010	0.0509302	1	0.282666	Gpr34/Nbea/Gabrb2/Cep192	4
GO_REGULATION_OF_APOPTOTIC_SIGNALING_PATHWAY	GO_REGULATION_OF_APOPTOTIC_SIGNALING_PATHWAY	GO_REGULATION_OF_APOPTOTIC_SIGNALING_PATHWAY	9/183	340/13010	0.0511326	1	0.283532	Ptprc/Itga6/Tgfbr1/Rpl11/Htt/Rps3/Cx3cr1/Rpl26/Pak2	9
GNF2_PAK2	GNF2_PAK2	GNF2_PAK2	2/183	26/13010	0.0512879	1	0.283532	Dock2/Pak2	2
GO_HISTONE_ACETYLTRANSFERASE_BINDING	GO_HISTONE_ACETYLTRANSFERASE_BINDING	GO_HISTONE_ACETYLTRANSFERASE_BINDING	2/183	26/13010	0.0512879	1	0.283532	Stat1/Sp1	2
GO_POSITIVE_REGULATION_OF_INTERLEUKIN_2_PRODUCTION	GO_POSITIVE_REGULATION_OF_INTERLEUKIN_2_PRODUCTION	GO_POSITIVE_REGULATION_OF_INTERLEUKIN_2_PRODUCTION	2/183	26/13010	0.0512879	1	0.283532	Ptprc/Rps3	2
GO_POSITIVE_REGULATION_OF_PHOSPHATASE_ACTIVITY	GO_POSITIVE_REGULATION_OF_PHOSPHATASE_ACTIVITY	GO_POSITIVE_REGULATION_OF_PHOSPHATASE_ACTIVITY	2/183	26/13010	0.0512879	1	0.283532	Ptprc/Itga1	2
GO_STEROL_TRANSPORTER_ACTIVITY	GO_STEROL_TRANSPORTER_ACTIVITY	GO_STEROL_TRANSPORTER_ACTIVITY	2/183	26/13010	0.0512879	1	0.283532	Abca1/Osbpl11	2
SAKAI_TUMOR_INFILTRATING_MONOCYTES_UP	SAKAI_TUMOR_INFILTRATING_MONOCYTES_UP	SAKAI_TUMOR_INFILTRATING_MONOCYTES_UP	2/183	26/13010	0.0512879	1	0.283532	Lims1/Pfn1	2
GO_REGULATION_OF_OSSIFICATION	GO_REGULATION_OF_OSSIFICATION	GO_REGULATION_OF_OSSIFICATION	5/183	143/13010	0.0514113	1	0.284054	Ddr2/Il6ra/Tmem119/Sema4d/Smad5	5
GNF2_PTPRC	GNF2_PTPRC	GNF2_PTPRC	3/183	60/13010	0.0522827	1	0.288383	Ptprc/Sema4d/H2-T23	3
GO_HYDROLASE_ACTIVITY_HYDROLYZING_O_GLYCOSYL_COMPOUNDS	GO_HYDROLASE_ACTIVITY_HYDROLYZING_O_GLYCOSYL_COMPOUNDS	GO_HYDROLASE_ACTIVITY_HYDROLYZING_O_GLYCOSYL_COMPOUNDS	3/183	60/13010	0.0522827	1	0.288383	Man1a2/Edem1/Hexb	3
GO_MEMBRANE_INVAGINATION	GO_MEMBRANE_INVAGINATION	GO_MEMBRANE_INVAGINATION	3/183	60/13010	0.0522827	1	0.288383	Abca1/Itgam/Nckap1l	3
GO_NEGATIVE_REGULATION_OF_IMMUNE_RESPONSE	GO_NEGATIVE_REGULATION_OF_IMMUNE_RESPONSE	GO_NEGATIVE_REGULATION_OF_IMMUNE_RESPONSE	4/183	100/13010	0.0524938	1	0.289223	Inpp5d/Ptprc/Parp14/H2-T23	4
GO_REGULATION_OF_CELL_MATRIX_ADHESION	GO_REGULATION_OF_CELL_MATRIX_ADHESION	GO_REGULATION_OF_CELL_MATRIX_ADHESION	4/183	100/13010	0.0524938	1	0.289223	Ddr2/Tek/Iqgap1/Lims1	4
GSE32533_MIR17_KO_VS_MIR17_OVEREXPRESS_ACT_CD4_TCELL_DN	GSE32533_MIR17_KO_VS_MIR17_OVEREXPRESS_ACT_CD4_TCELL_DN	GSE32533_MIR17_KO_VS_MIR17_OVEREXPRESS_ACT_CD4_TCELL_DN	5/183	144/13010	0.0526807	1	0.289928	Ptprc/Dnajc16/Ikzf1/Sema4d/Mpeg1	5
GSE41867_NAIVE_VS_DAY30_LCMV_CLONE13_EXHAUSTED_CD8_TCELL_UP	GSE41867_NAIVE_VS_DAY30_LCMV_CLONE13_EXHAUSTED_CD8_TCELL_UP	GSE41867_NAIVE_VS_DAY30_LCMV_CLONE13_EXHAUSTED_CD8_TCELL_UP	5/183	144/13010	0.0526807	1	0.289928	Stat1/Ifih1/Pik3r5/Rnf213/Parp14	5
GO_ORGANIC_HYDROXY_COMPOUND_BIOSYNTHETIC_PROCESS	GO_ORGANIC_HYDROXY_COMPOUND_BIOSYNTHETIC_PROCESS	GO_ORGANIC_HYDROXY_COMPOUND_BIOSYNTHETIC_PROCESS	6/183	191/13010	0.0530142	1	0.2916	Plcb2/Ppip5k1/Prkaa2/Ptafr/Myo5a/Sp1	6
DUTERTRE_ESTRADIOL_RESPONSE_24HR_DN	DUTERTRE_ESTRADIOL_RESPONSE_24HR_DN	DUTERTRE_ESTRADIOL_RESPONSE_24HR_DN	11/183	450/13010	0.0532326	1	0.292637	Mecom/Nbea/Abca1/Zkscan1/Creb3l2/Lpcat2/Abcc3/Cast/Lhfpl2/Parp14/Dtx3l	11
GO_POSITIVE_REGULATION_OF_ERK1_AND_ERK2_CASCADE	GO_POSITIVE_REGULATION_OF_ERK1_AND_ERK2_CASCADE	GO_POSITIVE_REGULATION_OF_ERK1_AND_ERK2_CASCADE	5/183	145/13010	0.0539683	1	0.295526	Ptprc/Tlr4/Tek/Flt1/Csf1r	5
GO_T_CELL_RECEPTOR_SIGNALING_PATHWAY	GO_T_CELL_RECEPTOR_SIGNALING_PATHWAY	GO_T_CELL_RECEPTOR_SIGNALING_PATHWAY	5/183	145/13010	0.0539683	1	0.295526	Inpp5d/Ptprc/Btk/Rps3/Pak2	5
GSE11057_NAIVE_VS_MEMORY_CD4_TCELL_UP	GSE11057_NAIVE_VS_MEMORY_CD4_TCELL_UP	GSE11057_NAIVE_VS_MEMORY_CD4_TCELL_UP	5/183	145/13010	0.0539683	1	0.295526	Scai/Itga6/Nbea/Snrpn/Pde3b	5
GSE21033_CTRL_VS_POLYIC_STIM_DC_12H_UP	GSE21033_CTRL_VS_POLYIC_STIM_DC_12H_UP	GSE21033_CTRL_VS_POLYIC_STIM_DC_12H_UP	5/183	145/13010	0.0539683	1	0.295526	Mfsd1/Rps26/Slfn5/Hexb/Myo1f	5
GSE27859_MACROPHAGE_VS_DC_UP	GSE27859_MACROPHAGE_VS_DC_UP	GSE27859_MACROPHAGE_VS_DC_UP	5/183	145/13010	0.0539683	1	0.295526	Ptafr/Atp2a2/Cyfip1/Parp14/Pik3ap1	5
GSE37301_HEMATOPOIETIC_STEM_CELL_VS_COMMON_LYMPHOID_PROGENITOR_UP	GSE37301_HEMATOPOIETIC_STEM_CELL_VS_COMMON_LYMPHOID_PROGENITOR_UP	GSE37301_HEMATOPOIETIC_STEM_CELL_VS_COMMON_LYMPHOID_PROGENITOR_UP	5/183	145/13010	0.0539683	1	0.295526	Il6ra/Tek/Creb3l2/Tlr3/Csf1r	5
GSE40274_FOXP3_VS_FOXP3_AND_XBP1_TRANSDUCED_ACTIVATED_CD4_TCELL_DN	GSE40274_FOXP3_VS_FOXP3_AND_XBP1_TRANSDUCED_ACTIVATED_CD4_TCELL_DN	GSE40274_FOXP3_VS_FOXP3_AND_XBP1_TRANSDUCED_ACTIVATED_CD4_TCELL_DN	5/183	145/13010	0.0539683	1	0.295526	Il6ra/Tgfbr1/Itgam/Rnf213/Parp14	5
GO_RESPONSE_TO_MOLECULE_OF_BACTERIAL_ORIGIN	GO_RESPONSE_TO_MOLECULE_OF_BACTERIAL_ORIGIN	GO_RESPONSE_TO_MOLECULE_OF_BACTERIAL_ORIGIN	7/183	241/13010	0.0541051	1	0.295669	Abca1/Tlr4/Ptafr/Atp2a2/Tlr9/Cx3cr1/Adam17	7
GSE12392_CD8A_POS_VS_NEG_SPLEEN_IFNB_KO_DC_UP	GSE12392_CD8A_POS_VS_NEG_SPLEEN_IFNB_KO_DC_UP	GSE12392_CD8A_POS_VS_NEG_SPLEEN_IFNB_KO_DC_UP	6/183	192/13010	0.0541148	1	0.295669	Stat1/Tcf12/Myo5a/Osbpl11/H2-T23/Eif2ak2	6
GSE17721_CPG_VS_GARDIQUIMOD_2H_BMDC_DN	GSE17721_CPG_VS_GARDIQUIMOD_2H_BMDC_DN	GSE17721_CPG_VS_GARDIQUIMOD_2H_BMDC_DN	6/183	192/13010	0.0541148	1	0.295669	Ctnnd1/Tlr4/Sacs/Myo5a/Gabrb2/Pja2	6
GSE17721_POLYIC_VS_CPG_8H_BMDC_DN	GSE17721_POLYIC_VS_CPG_8H_BMDC_DN	GSE17721_POLYIC_VS_CPG_8H_BMDC_DN	6/183	192/13010	0.0541148	1	0.295669	Atp2a2/Stag1/Erap1/Adam17/Gabpa/H2-T23	6
BOSCO_INTERFERON_INDUCED_ANTIVIRAL_MODULE	BOSCO_INTERFERON_INDUCED_ANTIVIRAL_MODULE	BOSCO_INTERFERON_INDUCED_ANTIVIRAL_MODULE	3/183	61/13010	0.0544387	1	0.296451	Ifih1/Gbp7/Eif2ak2	3
GO_CYTOKINE_RECEPTOR_ACTIVITY	GO_CYTOKINE_RECEPTOR_ACTIVITY	GO_CYTOKINE_RECEPTOR_ACTIVITY	3/183	61/13010	0.0544387	1	0.296451	Il1rl2/Il6ra/Cx3cr1	3
MODULE_375	MODULE_375	MODULE_375	3/183	61/13010	0.0544387	1	0.296451	Plcb2/Ptafr/Cx3cr1	3
REACTOME_TRANSLOCATION_OF_SLC2A4_GLUT4_TO_THE_PLASMA_MEMBRANE	REACTOME_TRANSLOCATION_OF_SLC2A4_GLUT4_TO_THE_PLASMA_MEMBRANE	REACTOME_TRANSLOCATION_OF_SLC2A4_GLUT4_TO_THE_PLASMA_MEMBRANE	3/183	61/13010	0.0544387	1	0.296451	Ralgapb/Prkaa2/Myo5a	3
ZHAN_MULTIPLE_MYELOMA_CD1_VS_CD2_UP	ZHAN_MULTIPLE_MYELOMA_CD1_VS_CD2_UP	ZHAN_MULTIPLE_MYELOMA_CD1_VS_CD2_UP	3/183	61/13010	0.0544387	1	0.296451	Fam129a/Itpripl2/Tmem173	3
ZHONG_RESPONSE_TO_AZACITIDINE_AND_TSA_DN	ZHONG_RESPONSE_TO_AZACITIDINE_AND_TSA_DN	ZHONG_RESPONSE_TO_AZACITIDINE_AND_TSA_DN	3/183	61/13010	0.0544387	1	0.296451	Mob1a/Rpl13a/Eif2ak2	3
BIOCARTA_VEGF_PATHWAY	BIOCARTA_VEGF_PATHWAY	BIOCARTA_VEGF_PATHWAY	2/183	27/13010	0.0548911	1	0.296615	Flt1/Pik3cg	2
chr13q13	chr13q13	chr13q13	2/183	27/13010	0.0548911	1	0.296615	Nbea/Eef1d	2
GO_ACTIVATED_T_CELL_PROLIFERATION	GO_ACTIVATED_T_CELL_PROLIFERATION	GO_ACTIVATED_T_CELL_PROLIFERATION	2/183	27/13010	0.0548911	1	0.296615	Il6ra/Rps3	2
GO_LUMENAL_SIDE_OF_MEMBRANE	GO_LUMENAL_SIDE_OF_MEMBRANE	GO_LUMENAL_SIDE_OF_MEMBRANE	2/183	27/13010	0.0548911	1	0.296615	Sppl2a/H2-T23	2
GO_REGULATION_OF_T_CELL_MEDIATED_CYTOTOXICITY	GO_REGULATION_OF_T_CELL_MEDIATED_CYTOTOXICITY	GO_REGULATION_OF_T_CELL_MEDIATED_CYTOTOXICITY	2/183	27/13010	0.0548911	1	0.296615	Ptprc/H2-T23	2
GO_RESPONSE_TO_STEROL	GO_RESPONSE_TO_STEROL	GO_RESPONSE_TO_STEROL	2/183	27/13010	0.0548911	1	0.296615	Tgfbr1/Abca1	2
GO_T_HELPER_1_TYPE_IMMUNE_RESPONSE	GO_T_HELPER_1_TYPE_IMMUNE_RESPONSE	GO_T_HELPER_1_TYPE_IMMUNE_RESPONSE	2/183	27/13010	0.0548911	1	0.296615	Il6ra/Tlr4	2
LANG_MYB_FAMILY_TARGETS	LANG_MYB_FAMILY_TARGETS	LANG_MYB_FAMILY_TARGETS	2/183	27/13010	0.0548911	1	0.296615	Psd4/Iqgap1	2
MODULE_115	MODULE_115	MODULE_115	2/183	27/13010	0.0548911	1	0.296615	Eif3h/Eef1d	2
PLASARI_TGFB1_SIGNALING_VIA_NFIC_1HR_UP	PLASARI_TGFB1_SIGNALING_VIA_NFIC_1HR_UP	PLASARI_TGFB1_SIGNALING_VIA_NFIC_1HR_UP	2/183	27/13010	0.0548911	1	0.296615	Flt1/Vwa5a	2
REACTOME_ANTIGEN_ACTIVATES_B_CELL_RECEPTOR_BCR_LEADING_TO_GENERATION_OF_SECOND_MESSENGERS	REACTOME_ANTIGEN_ACTIVATES_B_CELL_RECEPTOR_BCR_LEADING_TO_GENERATION_OF_SECOND_MESSENGERS	REACTOME_ANTIGEN_ACTIVATES_B_CELL_RECEPTOR_BCR_LEADING_TO_GENERATION_OF_SECOND_MESSENGERS	2/183	27/13010	0.0548911	1	0.296615	Btk/Pik3ap1	2
REACTOME_VEGFR2_MEDIATED_VASCULAR_PERMEABILITY	REACTOME_VEGFR2_MEDIATED_VASCULAR_PERMEABILITY	REACTOME_VEGFR2_MEDIATED_VASCULAR_PERMEABILITY	2/183	27/13010	0.0548911	1	0.296615	Ctnnd1/Pak2	2
TIEN_INTESTINE_PROBIOTICS_2HR_UP	TIEN_INTESTINE_PROBIOTICS_2HR_UP	TIEN_INTESTINE_PROBIOTICS_2HR_UP	2/183	27/13010	0.0548911	1	0.296615	Rps6/Rpl23	2
ZHAN_V1_LATE_DIFFERENTIATION_GENES_UP	ZHAN_V1_LATE_DIFFERENTIATION_GENES_UP	ZHAN_V1_LATE_DIFFERENTIATION_GENES_UP	2/183	27/13010	0.0548911	1	0.296615	Itga6/Prcp	2
GO_COAGULATION	GO_COAGULATION	GO_COAGULATION	7/183	242/13010	0.0550856	1	0.297503	Tlr4/Prcp/Pik3r5/Pik3cg/Gnaq/Dock8/Entpd1	7
GSE39152_BRAIN_VS_SPLEEN_CD103_NEG_MEMORY_CD8_TCELL_UP	GSE39152_BRAIN_VS_SPLEEN_CD103_NEG_MEMORY_CD8_TCELL_UP	GSE39152_BRAIN_VS_SPLEEN_CD103_NEG_MEMORY_CD8_TCELL_UP	6/183	193/13010	0.0552291	1	0.298114	Stat1/Tor1aip2/Gbp7/Iqgap1/H2-T23/Prkd3	6
GSE37605_TREG_VS_TCONV_C57BL6_FOXP3_IRES_GFP_DN	GSE37605_TREG_VS_TCONV_C57BL6_FOXP3_IRES_GFP_DN	GSE37605_TREG_VS_TCONV_C57BL6_FOXP3_IRES_GFP_DN	5/183	146/13010	0.0552742	1	0.298194	Rpl11/Prcp/Rplp2/Eif3h/Rpl36	5
GO_PRIMARY_ACTIVE_TRANSMEMBRANE_TRANSPORTER_ACTIVITY	GO_PRIMARY_ACTIVE_TRANSMEMBRANE_TRANSPORTER_ACTIVITY	GO_PRIMARY_ACTIVE_TRANSMEMBRANE_TRANSPORTER_ACTIVITY	4/183	102/13010	0.0556989	1	0.30032	Abca1/Atp2a2/Abcc3/Abca9	4
GO_REGULATION_OF_EXOCYTOSIS	GO_REGULATION_OF_EXOCYTOSIS	GO_REGULATION_OF_EXOCYTOSIS	6/183	194/13010	0.0563573	1	0.303537	Il1rapl1/Ptafr/Atp2a2/Itgam/Bace1/H2-T23	6
SREBP1_Q6	SREBP1_Q6	SREBP1_Q6	6/183	194/13010	0.0563573	1	0.303537	Inpp4a/Nbea/Tmem119/Myl6/Pdxp/Rps10	6
GO_REGULATION_OF_REGULATED_SECRETORY_PATHWAY	GO_REGULATION_OF_REGULATED_SECRETORY_PATHWAY	GO_REGULATION_OF_REGULATED_SECRETORY_PATHWAY	5/183	147/13010	0.0565982	1	0.303877	Ptafr/Atp2a2/Itgam/Bace1/H2-T23	5
GSE24671_CTRL_VS_SENDAI_VIRUS_INFECTED_MOUSE_SPLENOCYTES_UP	GSE24671_CTRL_VS_SENDAI_VIRUS_INFECTED_MOUSE_SPLENOCYTES_UP	GSE24671_CTRL_VS_SENDAI_VIRUS_INFECTED_MOUSE_SPLENOCYTES_UP	5/183	147/13010	0.0565982	1	0.303877	Sppl2a/Clcn3/Parp14/Myo1f/Dock8	5
GSE42021_TREG_PLN_VS_CD24LO_TREG_THYMUS_DN	GSE42021_TREG_PLN_VS_CD24LO_TREG_THYMUS_DN	GSE42021_TREG_PLN_VS_CD24LO_TREG_THYMUS_DN	5/183	147/13010	0.0565982	1	0.303877	Stat1/Ifih1/H2-T23/Eif2ak2/Unc93b1	5
GO_POSITIVE_REGULATION_OF_LYMPHOCYTE_MEDIATED_IMMUNITY	GO_POSITIVE_REGULATION_OF_LYMPHOCYTE_MEDIATED_IMMUNITY	GO_POSITIVE_REGULATION_OF_LYMPHOCYTE_MEDIATED_IMMUNITY	3/183	62/13010	0.0566367	1	0.303877	Ptprc/Btk/H2-T23	3
KEGG_COLORECTAL_CANCER	KEGG_COLORECTAL_CANCER	KEGG_COLORECTAL_CANCER	3/183	62/13010	0.0566367	1	0.303877	Tgfbr1/Pik3r5/Pik3cg	3
SETLUR_PROSTATE_CANCER_TMPRSS2_ERG_FUSION_UP	SETLUR_PROSTATE_CANCER_TMPRSS2_ERG_FUSION_UP	SETLUR_PROSTATE_CANCER_TMPRSS2_ERG_FUSION_UP	3/183	62/13010	0.0566367	1	0.303877	Arhgap29/Cadps/Ncoa1	3
ZHANG_RESPONSE_TO_CANTHARIDIN_DN	ZHANG_RESPONSE_TO_CANTHARIDIN_DN	ZHANG_RESPONSE_TO_CANTHARIDIN_DN	3/183	62/13010	0.0566367	1	0.303877	Rpl4/Rpsa/Eef1d	3
MODULE_46	MODULE_46	MODULE_46	7/183	244/13010	0.0570797	1	0.306087	Stat1/Il6ra/Ptafr/Cx3cr1/Sema4d/H2-T23/Entpd1	7
LINDGREN_BLADDER_CANCER_WITH_LOH_IN_CHR9Q	LINDGREN_BLADDER_CANCER_WITH_LOH_IN_CHR9Q	LINDGREN_BLADDER_CANCER_WITH_LOH_IN_CHR9Q	4/183	103/13010	0.0573403	1	0.307317	Rpl35/Tgfbr1/Gnaq/Dock8	4
MANALO_HYPOXIA_UP	MANALO_HYPOXIA_UP	MANALO_HYPOXIA_UP	6/183	195/13010	0.0574993	1	0.308001	Fndc3b/Abca1/Creb3l2/Lims1/Ptprb/H2-T23	6
ATGAAGG_MIR205	ATGAAGG_MIR205	ATGAAGG_MIR205	5/183	148/13010	0.0579404	1	0.309493	Pde3b/Dmxl2/Lhfpl2/Pja2/Cep192	5
GO_LEADING_EDGE_MEMBRANE	GO_LEADING_EDGE_MEMBRANE	GO_LEADING_EDGE_MEMBRANE	5/183	148/13010	0.0579404	1	0.309493	Psd4/Rps3/Adam17/Pdxp/Dock8	5
GSE14000_UNSTIM_VS_4H_LPS_DC_TRANSLATED_RNA_DN	GSE14000_UNSTIM_VS_4H_LPS_DC_TRANSLATED_RNA_DN	GSE14000_UNSTIM_VS_4H_LPS_DC_TRANSLATED_RNA_DN	5/183	148/13010	0.0579404	1	0.309493	Stat1/Ifih1/Trim56/Slfn5/Dtx3l	5
GSE20715_0H_VS_6H_OZONE_TLR4_KO_LUNG_UP	GSE20715_0H_VS_6H_OZONE_TLR4_KO_LUNG_UP	GSE20715_0H_VS_6H_OZONE_TLR4_KO_LUNG_UP	5/183	148/13010	0.0579404	1	0.309493	Rpl35/Zkscan1/Rps3/Gabrb2/Pik3ap1	5
GSE22886_CD4_TCELL_VS_BCELL_NAIVE_DN	GSE22886_CD4_TCELL_VS_BCELL_NAIVE_DN	GSE22886_CD4_TCELL_VS_BCELL_NAIVE_DN	5/183	148/13010	0.0579404	1	0.309493	Btk/Tgfbr1/Smad5/Lhfpl2/Entpd1	5
GO_REGULATION_OF_MULTI_ORGANISM_PROCESS	GO_REGULATION_OF_MULTI_ORGANISM_PROCESS	GO_REGULATION_OF_MULTI_ORGANISM_PROCESS	8/183	296/13010	0.0579665	1	0.309493	Stat1/Ptafr/Trim25/Lhfpl2/Sp1/Dtx3l/Eif2ak2/Tmem173	8
BIOCARTA_PDGF_PATHWAY	BIOCARTA_PDGF_PATHWAY	BIOCARTA_PDGF_PATHWAY	2/183	28/13010	0.0585808	1	0.311926	Stat1/Pik3cg	2
GO_CELLULAR_DEFENSE_RESPONSE	GO_CELLULAR_DEFENSE_RESPONSE	GO_CELLULAR_DEFENSE_RESPONSE	2/183	28/13010	0.0585808	1	0.311926	Il1rl2/Cx3cr1	2
GO_NEGATIVE_REGULATION_OF_LYMPHOCYTE_MEDIATED_IMMUNITY	GO_NEGATIVE_REGULATION_OF_LYMPHOCYTE_MEDIATED_IMMUNITY	GO_NEGATIVE_REGULATION_OF_LYMPHOCYTE_MEDIATED_IMMUNITY	2/183	28/13010	0.0585808	1	0.311926	Ptprc/H2-T23	2
GO_PROTEIN_DEGLYCOSYLATION	GO_PROTEIN_DEGLYCOSYLATION	GO_PROTEIN_DEGLYCOSYLATION	2/183	28/13010	0.0585808	1	0.311926	Man1a2/Edem1	2
GO_REGULATION_OF_T_CELL_MIGRATION	GO_REGULATION_OF_T_CELL_MIGRATION	GO_REGULATION_OF_T_CELL_MIGRATION	2/183	28/13010	0.0585808	1	0.311926	Adam17/Dock8	2
BONOME_OVARIAN_CANCER_SURVIVAL_OPTIMAL_DEBULKING	BONOME_OVARIAN_CANCER_SURVIVAL_OPTIMAL_DEBULKING	BONOME_OVARIAN_CANCER_SURVIVAL_OPTIMAL_DEBULKING	6/183	196/13010	0.0586552	1	0.312153	Iqgap1/Pde3b/Slc29a3/Sacs/Ncoa1/Ralgapa1	6
GCM_MAP1B	GCM_MAP1B	GCM_MAP1B	3/183	63/13010	0.0588765	1	0.312823	Ralgapa1/Rbfox2/Pdxp	3
GO_REGULATION_OF_PHAGOCYTOSIS	GO_REGULATION_OF_PHAGOCYTOSIS	GO_REGULATION_OF_PHAGOCYTOSIS	3/183	63/13010	0.0588765	1	0.312823	Ptprc/Dock2/Nckap1l	3
MARTIN_VIRAL_GPCR_SIGNALING_UP	MARTIN_VIRAL_GPCR_SIGNALING_UP	MARTIN_VIRAL_GPCR_SIGNALING_UP	3/183	63/13010	0.0588765	1	0.312823	Flt1/Iqgap1/Pld4	3
GSE25677_MPL_VS_MPL_AND_R848_STIM_BCELL_DN	GSE25677_MPL_VS_MPL_AND_R848_STIM_BCELL_DN	GSE25677_MPL_VS_MPL_AND_R848_STIM_BCELL_DN	4/183	104/13010	0.0590075	1	0.313349	Inpp4a/Ptafr/Slc29a3/Slfn5	4
GO_RENAL_SYSTEM_DEVELOPMENT	GO_RENAL_SYSTEM_DEVELOPMENT	GO_RENAL_SYSTEM_DEVELOPMENT	7/183	246/13010	0.0591181	1	0.313768	Stat1/Itga6/Il6ra/Tgfbr1/Tek/Iqgap1/Smad5	7
GSE17974_IL4_AND_ANTI_IL12_VS_UNTREATED_72H_ACT_CD4_TCELL_DN	GSE17974_IL4_AND_ANTI_IL12_VS_UNTREATED_72H_ACT_CD4_TCELL_DN	GSE17974_IL4_AND_ANTI_IL12_VS_UNTREATED_72H_ACT_CD4_TCELL_DN	5/183	149/13010	0.0593009	1	0.31389	Stat1/Ifih1/Cyfip1/Parp14/Dtx3l	5
GSE19401_PAM2CSK4_VS_RETINOIC_ACID_STIM_FOLLICULAR_DC_DN	GSE19401_PAM2CSK4_VS_RETINOIC_ACID_STIM_FOLLICULAR_DC_DN	GSE19401_PAM2CSK4_VS_RETINOIC_ACID_STIM_FOLLICULAR_DC_DN	5/183	149/13010	0.0593009	1	0.31389	Cpne3/Zkscan1/Tjp1/Pde3b/Lpp	5
GSE21670_IL6_VS_TGFB_AND_IL6_TREATED_CD4_TCELL_UP	GSE21670_IL6_VS_TGFB_AND_IL6_TREATED_CD4_TCELL_UP	GSE21670_IL6_VS_TGFB_AND_IL6_TREATED_CD4_TCELL_UP	5/183	149/13010	0.0593009	1	0.31389	Rpl12/Itga6/Rpl6/Gabrb2/Rpl17	5
GSE2706_UNSTIM_VS_8H_LPS_DC_DN	GSE2706_UNSTIM_VS_8H_LPS_DC_DN	GSE2706_UNSTIM_VS_8H_LPS_DC_DN	5/183	149/13010	0.0593009	1	0.31389	Edem1/Rnf213/Parp14/Dtx3l/Eif2ak2	5
GSE42021_TREG_PLN_VS_TREG_PRECURSORS_THYMUS_UP	GSE42021_TREG_PLN_VS_TREG_PRECURSORS_THYMUS_UP	GSE42021_TREG_PLN_VS_TREG_PRECURSORS_THYMUS_UP	5/183	149/13010	0.0593009	1	0.31389	Mecom/Nbea/Man1a2/Osbpl11/Cep192	5
GO_ENDOMEMBRANE_SYSTEM_ORGANIZATION	GO_ENDOMEMBRANE_SYSTEM_ORGANIZATION	GO_ENDOMEMBRANE_SYSTEM_ORGANIZATION	9/183	351/13010	0.0601033	1	0.317967	Ptprc/Tor1aip2/Abca1/Htt/Atp2a2/Gcc2/Clcn3/Synj1/Atp8b1	9
GO_RECYCLING_ENDOSOME	GO_RECYCLING_ENDOSOME	GO_RECYCLING_ENDOSOME	5/183	150/13010	0.0606795	1	0.320264	Bace1/Scamp2/Myo5a/Usp32/H2-T23	5
GSE1925_CTRL_VS_3H_IFNG_STIM_IFNG_PRIMED_MACROPHAGE_UP	GSE1925_CTRL_VS_3H_IFNG_STIM_IFNG_PRIMED_MACROPHAGE_UP	GSE1925_CTRL_VS_3H_IFNG_STIM_IFNG_PRIMED_MACROPHAGE_UP	5/183	150/13010	0.0606795	1	0.320264	Ptafr/Edem1/Rpl13a/Rpl27a/Heatr5a	5
GSE37301_MULTIPOTENT_PROGENITOR_VS_CD4_TCELL_UP	GSE37301_MULTIPOTENT_PROGENITOR_VS_CD4_TCELL_UP	GSE37301_MULTIPOTENT_PROGENITOR_VS_CD4_TCELL_UP	5/183	150/13010	0.0606795	1	0.320264	Il1rl2/Ly75/Il6ra/Znrf2/Pde3b	5
GSE41978_WT_VS_BIM_KO_KLRG1_LOW_EFFECTOR_CD8_TCELL_UP	GSE41978_WT_VS_BIM_KO_KLRG1_LOW_EFFECTOR_CD8_TCELL_UP	GSE41978_WT_VS_BIM_KO_KLRG1_LOW_EFFECTOR_CD8_TCELL_UP	5/183	150/13010	0.0606795	1	0.320264	Sppl2a/Mospd2/Cpne3/Abca1/Mpeg1	5
GO_NEGATIVE_REGULATION_OF_HEMOPOIESIS	GO_NEGATIVE_REGULATION_OF_HEMOPOIESIS	GO_NEGATIVE_REGULATION_OF_HEMOPOIESIS	4/183	105/13010	0.0607004	1	0.320264	Inpp5d/Tlr4/Tlr3/Gabpa	4
GO_CELL_LEADING_EDGE	GO_CELL_LEADING_EDGE	GO_CELL_LEADING_EDGE	9/183	352/13010	0.060966	1	0.321297	Psd4/Ctnnd1/Cyfip1/Iqgap1/Rps3/Myo5a/Adam17/Pdxp/Dock8	9
E2A_Q2	E2A_Q2	E2A_Q2	6/183	198/13010	0.0610087	1	0.321297	Itga6/Plcb2/Atp2a2/Rpl28/Rnf213/Cast	6
GAVIN_FOXP3_TARGETS_CLUSTER_P2	GAVIN_FOXP3_TARGETS_CLUSTER_P2	GAVIN_FOXP3_TARGETS_CLUSTER_P2	3/183	64/13010	0.0611576	1	0.321297	Slfn5/Nckap1l/Cep192	3
GINESTIER_BREAST_CANCER_ZNF217_AMPLIFIED_UP	GINESTIER_BREAST_CANCER_ZNF217_AMPLIFIED_UP	GINESTIER_BREAST_CANCER_ZNF217_AMPLIFIED_UP	3/183	64/13010	0.0611576	1	0.321297	Sppl2a/Sp1/Lpp	3
GO_LYMPHOCYTE_MIGRATION	GO_LYMPHOCYTE_MIGRATION	GO_LYMPHOCYTE_MIGRATION	3/183	64/13010	0.0611576	1	0.321297	Adam17/Pik3cg/Dock8	3
GO_POLYOL_BIOSYNTHETIC_PROCESS	GO_POLYOL_BIOSYNTHETIC_PROCESS	GO_POLYOL_BIOSYNTHETIC_PROCESS	3/183	64/13010	0.0611576	1	0.321297	Plcb2/Ppip5k1/Ptafr	3
GO_REGULATION_OF_ADHERENS_JUNCTION_ORGANIZATION	GO_REGULATION_OF_ADHERENS_JUNCTION_ORGANIZATION	GO_REGULATION_OF_ADHERENS_JUNCTION_ORGANIZATION	3/183	64/13010	0.0611576	1	0.321297	Tek/Iqgap1/Lims1	3
KEGG_ARRHYTHMOGENIC_RIGHT_VENTRICULAR_CARDIOMYOPATHY_ARVC	KEGG_ARRHYTHMOGENIC_RIGHT_VENTRICULAR_CARDIOMYOPATHY_ARVC	KEGG_ARRHYTHMOGENIC_RIGHT_VENTRICULAR_CARDIOMYOPATHY_ARVC	3/183	64/13010	0.0611576	1	0.321297	Itga6/Atp2a2/Itga1	3
GSE1460_CD4_THYMOCYTE_VS_NAIVE_CD4_TCELL_CORD_BLOOD_DN	GSE1460_CD4_THYMOCYTE_VS_NAIVE_CD4_TCELL_CORD_BLOOD_DN	GSE1460_CD4_THYMOCYTE_VS_NAIVE_CD4_TCELL_CORD_BLOOD_DN	5/183	151/13010	0.0620763	1	0.324115	Rps6/Rps16/Rpl27a/Abcc3/Fau	5
GSE1460_CD4_THYMOCYTE_VS_THYMIC_STROMAL_CELL_UP	GSE1460_CD4_THYMOCYTE_VS_THYMIC_STROMAL_CELL_UP	GSE1460_CD4_THYMOCYTE_VS_THYMIC_STROMAL_CELL_UP	5/183	151/13010	0.0620763	1	0.324115	Inpp5d/Dnajc16/Ikzf1/Rps23/Ncoa1	5
GSE18281_MEDULLARY_THYMOCYTE_VS_WHOLE_MEDULLA_THYMUS_UP	GSE18281_MEDULLARY_THYMOCYTE_VS_WHOLE_MEDULLA_THYMUS_UP	GSE18281_MEDULLARY_THYMOCYTE_VS_WHOLE_MEDULLA_THYMUS_UP	5/183	151/13010	0.0620763	1	0.324115	Btk/Lpcat2/Mrpl52/Vwa5a/Fau	5
GSE7509_UNSTIM_VS_FCGRIIB_STIM_DC_DN	GSE7509_UNSTIM_VS_FCGRIIB_STIM_DC_DN	GSE7509_UNSTIM_VS_FCGRIIB_STIM_DC_DN	5/183	151/13010	0.0620763	1	0.324115	Psd4/Vwa5a/Ikzf1/Unc93b1/Entpd1	5
KEGG_ALZHEIMERS_DISEASE	KEGG_ALZHEIMERS_DISEASE	KEGG_ALZHEIMERS_DISEASE	5/183	151/13010	0.0620763	1	0.324115	Plcb2/Atp2a2/Bace1/Adam17/Gnaq	5
BIOCARTA_ALK_PATHWAY	BIOCARTA_ALK_PATHWAY	BIOCARTA_ALK_PATHWAY	2/183	29/13010	0.0623538	1	0.324115	Tgfbr1/Smad5	2
GNF2_CBFB	GNF2_CBFB	GNF2_CBFB	2/183	29/13010	0.0623538	1	0.324115	Inpp5d/Dock2	2
GO_CYSTEINE_TYPE_ENDOPEPTIDASE_INHIBITOR_ACTIVITY	GO_CYSTEINE_TYPE_ENDOPEPTIDASE_INHIBITOR_ACTIVITY	GO_CYSTEINE_TYPE_ENDOPEPTIDASE_INHIBITOR_ACTIVITY	2/183	29/13010	0.0623538	1	0.324115	Cast/Naip2	2
GO_CYSTEINE_TYPE_ENDOPEPTIDASE_REGULATOR_ACTIVITY_INVOLVED_IN_APOPTOTIC_PROCESS	GO_CYSTEINE_TYPE_ENDOPEPTIDASE_REGULATOR_ACTIVITY_INVOLVED_IN_APOPTOTIC_PROCESS	GO_CYSTEINE_TYPE_ENDOPEPTIDASE_REGULATOR_ACTIVITY_INVOLVED_IN_APOPTOTIC_PROCESS	2/183	29/13010	0.0623538	1	0.324115	Nlrp1a/Naip2	2
GO_CYTOPLASMIC_TRANSLATIONAL_INITIATION	GO_CYTOPLASMIC_TRANSLATIONAL_INITIATION	GO_CYTOPLASMIC_TRANSLATIONAL_INITIATION	2/183	29/13010	0.0623538	1	0.324115	Rpl13a/Eif3h	2
GO_PEPTIDYL_TYROSINE_AUTOPHOSPHORYLATION	GO_PEPTIDYL_TYROSINE_AUTOPHOSPHORYLATION	GO_PEPTIDYL_TYROSINE_AUTOPHOSPHORYLATION	2/183	29/13010	0.0623538	1	0.324115	Btk/Iqgap1	2
GO_POSITIVE_REGULATION_OF_LIPID_KINASE_ACTIVITY	GO_POSITIVE_REGULATION_OF_LIPID_KINASE_ACTIVITY	GO_POSITIVE_REGULATION_OF_LIPID_KINASE_ACTIVITY	2/183	29/13010	0.0623538	1	0.324115	Tek/Flt1	2
GO_PROTEIN_LOCALIZATION_TO_MICROTUBULE_ORGANIZING_CENTER	GO_PROTEIN_LOCALIZATION_TO_MICROTUBULE_ORGANIZING_CENTER	GO_PROTEIN_LOCALIZATION_TO_MICROTUBULE_ORGANIZING_CENTER	2/183	29/13010	0.0623538	1	0.324115	Bicd1/Cep192	2
GO_REPRODUCTIVE_BEHAVIOR	GO_REPRODUCTIVE_BEHAVIOR	GO_REPRODUCTIVE_BEHAVIOR	2/183	29/13010	0.0623538	1	0.324115	Hexb/Ncoa1	2
GO_RESPONSE_TO_INTERLEUKIN_6	GO_RESPONSE_TO_INTERLEUKIN_6	GO_RESPONSE_TO_INTERLEUKIN_6	2/183	29/13010	0.0623538	1	0.324115	Stat1/Il6ra	2
PID_HIF2PATHWAY	PID_HIF2PATHWAY	PID_HIF2PATHWAY	2/183	29/13010	0.0623538	1	0.324115	Flt1/Sp1	2
PID_S1P_S1P3_PATHWAY	PID_S1P_S1P3_PATHWAY	PID_S1P_S1P3_PATHWAY	2/183	29/13010	0.0623538	1	0.324115	Flt1/Gnaq	2
REACTOME_LAMININ_INTERACTIONS	REACTOME_LAMININ_INTERACTIONS	REACTOME_LAMININ_INTERACTIONS	2/183	29/13010	0.0623538	1	0.324115	Itga6/Itga1	2
REACTOME_THE_ROLE_OF_NEF_IN_HIV_1_REPLICATION_AND_DISEASE_PATHOGENESIS	REACTOME_THE_ROLE_OF_NEF_IN_HIV_1_REPLICATION_AND_DISEASE_PATHOGENESIS	REACTOME_THE_ROLE_OF_NEF_IN_HIV_1_REPLICATION_AND_DISEASE_PATHOGENESIS	2/183	29/13010	0.0623538	1	0.324115	Dock2/Pak2	2
GO_CALCIUM_ION_TRANSMEMBRANE_IMPORT_INTO_CYTOSOL	GO_CALCIUM_ION_TRANSMEMBRANE_IMPORT_INTO_CYTOSOL	GO_CALCIUM_ION_TRANSMEMBRANE_IMPORT_INTO_CYTOSOL	4/183	106/13010	0.0624189	1	0.324115	Ptprc/Plcb2/Htt/Myo5a	4
HAHTOLA_MYCOSIS_FUNGOIDES_CD4_DN	HAHTOLA_MYCOSIS_FUNGOIDES_CD4_DN	HAHTOLA_MYCOSIS_FUNGOIDES_CD4_DN	4/183	106/13010	0.0624189	1	0.324115	Inpp4a/Ly75/Naca/Nlrp1a	4
LENAOUR_DENDRITIC_CELL_MATURATION_DN	LENAOUR_DENDRITIC_CELL_MATURATION_DN	LENAOUR_DENDRITIC_CELL_MATURATION_DN	4/183	106/13010	0.0624189	1	0.324115	Il6ra/Ptafr/Lhfpl2/Csf1r	4
GO_REGULATION_OF_PROTEIN_COMPLEX_ASSEMBLY	GO_REGULATION_OF_PROTEIN_COMPLEX_ASSEMBLY	GO_REGULATION_OF_PROTEIN_COMPLEX_ASSEMBLY	9/183	354/13010	0.0627151	1	0.325481	Abca1/Tlr4/Prkaa2/Rpl13a/Cyfip1/Rps3/Pfn1/Nckap1l/Eif2ak2	9
MODULE_75	MODULE_75	MODULE_75	7/183	250/13010	0.0633289	1	0.328124	Stat1/Il6ra/Tek/Ptafr/Cx3cr1/Sema4d/H2-T23	7
GO_ACTOMYOSIN	GO_ACTOMYOSIN	GO_ACTOMYOSIN	3/183	65/13010	0.0634795	1	0.328124	Shroom4/Tek/Myo5a	3
GO_POSITIVE_REGULATION_OF_DENDRITE_DEVELOPMENT	GO_POSITIVE_REGULATION_OF_DENDRITE_DEVELOPMENT	GO_POSITIVE_REGULATION_OF_DENDRITE_DEVELOPMENT	3/183	65/13010	0.0634795	1	0.328124	Il1rapl1/Cyfip1/Iqgap1	3
GO_CIRCULATORY_SYSTEM_PROCESS	GO_CIRCULATORY_SYSTEM_PROCESS	GO_CIRCULATORY_SYSTEM_PROCESS	10/183	409/13010	0.0634822	1	0.328124	Stat1/Tek/Ptafr/Atp2a2/Prcp/Smad5/Erap1/Itga1/Pik3cg/Heg1	10
GO_PLASMA_MEMBRANE_RECEPTOR_COMPLEX	GO_PLASMA_MEMBRANE_RECEPTOR_COMPLEX	GO_PLASMA_MEMBRANE_RECEPTOR_COMPLEX	5/183	152/13010	0.0634912	1	0.328124	Itga6/Il6ra/Tgfbr1/Itgam/Itga1	5
GSE39820_IL1B_IL6_VS_IL1B_IL6_IL23A_TREATED_CD4_TCELL_UP	GSE39820_IL1B_IL6_VS_IL1B_IL6_IL23A_TREATED_CD4_TCELL_UP	GSE39820_IL1B_IL6_VS_IL1B_IL6_IL23A_TREATED_CD4_TCELL_UP	5/183	152/13010	0.0634912	1	0.328124	Il1rapl1/Gbp7/Dtx3l/H2-T23/Atp8b1	5
GSE3982_CENT_MEMORY_CD4_TCELL_VS_TH1_UP	GSE3982_CENT_MEMORY_CD4_TCELL_VS_TH1_UP	GSE3982_CENT_MEMORY_CD4_TCELL_VS_TH1_UP	5/183	152/13010	0.0634912	1	0.328124	Ly75/Pde3b/Rplp2/Naca/H2-T23	5
GSE3982_MAC_VS_NEUTROPHIL_DN	GSE3982_MAC_VS_NEUTROPHIL_DN	GSE3982_MAC_VS_NEUTROPHIL_DN	5/183	152/13010	0.0634912	1	0.328124	Ptafr/Cx3cr1/Eef1d/Pak2/Gnaq	5
GO_CELLULAR_RESPONSE_TO_DRUG	GO_CELLULAR_RESPONSE_TO_DRUG	GO_CELLULAR_RESPONSE_TO_DRUG	8/183	302/13010	0.0636344	1	0.328691	Prkaa2/Ptafr/Rps3/Tlr3/Ncoa1/Pdxp/Gabpa/Gnaq	8
MODULE_111	MODULE_111	MODULE_111	4/183	107/13010	0.064163	1	0.328958	Inpp5d/Flt1/Edem1/Nckap1l	4
GO_TRANS_GOLGI_NETWORK	GO_TRANS_GOLGI_NETWORK	GO_TRANS_GOLGI_NETWORK	6/183	201/13010	0.064643	1	0.328958	Nbea/Bicd1/Gcc2/Bace1/Scamp2/Pld4	6
GSE21033_CTRL_VS_POLYIC_STIM_DC_6H_UP	GSE21033_CTRL_VS_POLYIC_STIM_DC_6H_UP	GSE21033_CTRL_VS_POLYIC_STIM_DC_6H_UP	5/183	153/13010	0.0649243	1	0.328958	Flt1/Sacs/Usp32/Gabpa/Synj1	5
GSE22886_NAIVE_CD4_TCELL_VS_DC_UP	GSE22886_NAIVE_CD4_TCELL_VS_DC_UP	GSE22886_NAIVE_CD4_TCELL_VS_DC_UP	5/183	153/13010	0.0649243	1	0.328958	Rps3/Rps15/Ikzf1/Ralgapa1/Eif3h	5
GSE25147_UNSTIM_VS_HELIOBACTER_PYLORI_LPS_STIM_MKN45_CELL_UP	GSE25147_UNSTIM_VS_HELIOBACTER_PYLORI_LPS_STIM_MKN45_CELL_UP	GSE25147_UNSTIM_VS_HELIOBACTER_PYLORI_LPS_STIM_MKN45_CELL_UP	5/183	153/13010	0.0649243	1	0.328958	Zyg11b/Znrf2/Sacs/Rpsa/Itga1	5
GSE27786_LSK_VS_MONO_MAC_DN	GSE27786_LSK_VS_MONO_MAC_DN	GSE27786_LSK_VS_MONO_MAC_DN	5/183	153/13010	0.0649243	1	0.328958	Ptprc/Itpripl2/Hexb/Pik3cg/Synj1	5
GSE5542_UNTREATED_VS_IFNA_TREATED_EPITHELIAL_CELLS_6H_UP	GSE5542_UNTREATED_VS_IFNA_TREATED_EPITHELIAL_CELLS_6H_UP	GSE5542_UNTREATED_VS_IFNA_TREATED_EPITHELIAL_CELLS_6H_UP	5/183	153/13010	0.0649243	1	0.328958	Fam129a/Cysltr1/Iqgap1/Myo1f/Entpd1	5
GSE7400_CTRL_VS_CSF3_IN_VIVO_TREATED_PBMC_DN	GSE7400_CTRL_VS_CSF3_IN_VIVO_TREATED_PBMC_DN	GSE7400_CTRL_VS_CSF3_IN_VIVO_TREATED_PBMC_DN	5/183	153/13010	0.0649243	1	0.328958	Sppl2a/Mob1a/Myl6/Naip2/Pik3ap1	5
HALLMARK_ALLOGRAFT_REJECTION	HALLMARK_ALLOGRAFT_REJECTION	HALLMARK_ALLOGRAFT_REJECTION	5/183	153/13010	0.0649243	1	0.328958	Stat1/Ptprc/Ly75/Tlr3/H2-T23	5
GO_REGULATION_OF_BODY_FLUID_LEVELS	GO_REGULATION_OF_BODY_FLUID_LEVELS	GO_REGULATION_OF_BODY_FLUID_LEVELS	9/183	357/13010	0.0653985	1	0.328958	Tlr4/Prcp/Pik3r5/Ncoa1/Pik3cg/Heg1/Gnaq/Dock8/Entpd1	9
GO_ENDOCYTIC_VESICLE	GO_ENDOCYTIC_VESICLE	GO_ENDOCYTIC_VESICLE	7/183	252/13010	0.0655013	1	0.328958	Abca1/Clcn3/Tlr9/Heatr5a/Pld4/H2-T23/Unc93b1	7
GO_REGULATION_OF_CYTOSOLIC_CALCIUM_ION_CONCENTRATION	GO_REGULATION_OF_CYTOSOLIC_CALCIUM_ION_CONCENTRATION	GO_REGULATION_OF_CYTOSOLIC_CALCIUM_ION_CONCENTRATION	7/183	252/13010	0.0655013	1	0.328958	Ptprc/Plcb2/Cysltr1/Htt/Myo5a/Cx3cr1/Pik3cg	7
TBK1.DF_DN	TBK1.DF_DN	TBK1.DF_DN	7/183	252/13010	0.0655013	1	0.328958	Kpna6/Dnajc16/Zkscan1/Lims1/Smad5/Erap1/Prkd3	7
GO_POSITIVE_REGULATION_OF_MYELOID_CELL_DIFFERENTIATION	GO_POSITIVE_REGULATION_OF_MYELOID_CELL_DIFFERENTIATION	GO_POSITIVE_REGULATION_OF_MYELOID_CELL_DIFFERENTIATION	3/183	66/13010	0.0658418	1	0.328958	Stat1/Inpp5d/Nckap1l	3
GO_REGULATION_OF_ATPASE_ACTIVITY	GO_REGULATION_OF_ATPASE_ACTIVITY	GO_REGULATION_OF_ATPASE_ACTIVITY	3/183	66/13010	0.0658418	1	0.328958	Tor1aip2/Tlr9/Pfn1	3
GO_REGULATION_OF_LEUKOCYTE_APOPTOTIC_PROCESS	GO_REGULATION_OF_LEUKOCYTE_APOPTOTIC_PROCESS	GO_REGULATION_OF_LEUKOCYTE_APOPTOTIC_PROCESS	3/183	66/13010	0.0658418	1	0.328958	Btk/Adam17/Dock8	3
MORF_PTEN	MORF_PTEN	MORF_PTEN	3/183	66/13010	0.0658418	1	0.328958	Ptbp3/Dnajc16/Stag1	3
MULLIGHAN_NPM1_MUTATED_SIGNATURE_2_DN	MULLIGHAN_NPM1_MUTATED_SIGNATURE_2_DN	MULLIGHAN_NPM1_MUTATED_SIGNATURE_2_DN	3/183	66/13010	0.0658418	1	0.328958	Mob1a/Rpl28/Eef1d	3
GO_MRNA_BINDING	GO_MRNA_BINDING	GO_MRNA_BINDING	6/183	202/13010	0.0658822	1	0.328958	Rpl35/Rpl13a/Rps3/Rps26/Rpl26/Rbfox2	6
GO_POSITIVE_REGULATION_OF_PROTEIN_POLYMERIZATION	GO_POSITIVE_REGULATION_OF_PROTEIN_POLYMERIZATION	GO_POSITIVE_REGULATION_OF_PROTEIN_POLYMERIZATION	4/183	108/13010	0.0659325	1	0.328958	Cyfip1/Rps3/Pfn1/Nckap1l	4
GO_RESPONSE_TO_AMMONIUM_ION	GO_RESPONSE_TO_AMMONIUM_ION	GO_RESPONSE_TO_AMMONIUM_ION	4/183	108/13010	0.0659325	1	0.328958	Ptafr/Gabrb2/Gabpa/Gnaq	4
GO_HIPPOCAMPAL_MOSSY_FIBER_TO_CA3_SYNAPSE	GO_HIPPOCAMPAL_MOSSY_FIBER_TO_CA3_SYNAPSE	GO_HIPPOCAMPAL_MOSSY_FIBER_TO_CA3_SYNAPSE	2/183	30/13010	0.0662071	1	0.328958	Ctnnd1/Bace1	2
GO_INTERLEUKIN_10_PRODUCTION	GO_INTERLEUKIN_10_PRODUCTION	GO_INTERLEUKIN_10_PRODUCTION	2/183	30/13010	0.0662071	1	0.328958	Tlr4/Tlr9	2
GO_MONONUCLEAR_CELL_DIFFERENTIATION	GO_MONONUCLEAR_CELL_DIFFERENTIATION	GO_MONONUCLEAR_CELL_DIFFERENTIATION	2/183	30/13010	0.0662071	1	0.328958	Inpp5d/Csf1r	2
GO_NEGATIVE_REGULATION_OF_EPITHELIAL_CELL_APOPTOTIC_PROCESS	GO_NEGATIVE_REGULATION_OF_EPITHELIAL_CELL_APOPTOTIC_PROCESS	GO_NEGATIVE_REGULATION_OF_EPITHELIAL_CELL_APOPTOTIC_PROCESS	2/183	30/13010	0.0662071	1	0.328958	Tek/Cast	2
GO_POSITIVE_REGULATION_OF_INTERLEUKIN_1_PRODUCTION	GO_POSITIVE_REGULATION_OF_INTERLEUKIN_1_PRODUCTION	GO_POSITIVE_REGULATION_OF_INTERLEUKIN_1_PRODUCTION	2/183	30/13010	0.0662071	1	0.328958	Tlr4/Nlrp1a	2
GO_REGULATION_OF_GRANULOCYTE_CHEMOTAXIS	GO_REGULATION_OF_GRANULOCYTE_CHEMOTAXIS	GO_REGULATION_OF_GRANULOCYTE_CHEMOTAXIS	2/183	30/13010	0.0662071	1	0.328958	Mospd2/Nckap1l	2
KRASNOSELSKAYA_ILF3_TARGETS_UP	KRASNOSELSKAYA_ILF3_TARGETS_UP	KRASNOSELSKAYA_ILF3_TARGETS_UP	2/183	30/13010	0.0662071	1	0.328958	Stat1/H2-T23	2
MIKKELSEN_MEF_LCP_WITH_H3K27ME3	MIKKELSEN_MEF_LCP_WITH_H3K27ME3	MIKKELSEN_MEF_LCP_WITH_H3K27ME3	2/183	30/13010	0.0662071	1	0.328958	Plcb2/Myo1f	2
MORI_PLASMA_CELL_DN	MORI_PLASMA_CELL_DN	MORI_PLASMA_CELL_DN	2/183	30/13010	0.0662071	1	0.328958	Laptm5/Pik3ap1	2
PID_ARF6_PATHWAY	PID_ARF6_PATHWAY	PID_ARF6_PATHWAY	2/183	30/13010	0.0662071	1	0.328958	Usp32/Gnaq	2
SHIN_B_CELL_LYMPHOMA_CLUSTER_8	SHIN_B_CELL_LYMPHOMA_CLUSTER_8	SHIN_B_CELL_LYMPHOMA_CLUSTER_8	2/183	30/13010	0.0662071	1	0.328958	Stat1/Itgam	2
SIG_REGULATION_OF_THE_ACTIN_CYTOSKELETON_BY_RHO_GTPASES	SIG_REGULATION_OF_THE_ACTIN_CYTOSKELETON_BY_RHO_GTPASES	SIG_REGULATION_OF_THE_ACTIN_CYTOSKELETON_BY_RHO_GTPASES	2/183	30/13010	0.0662071	1	0.328958	Pfn1/Pak2	2
GSE17721_CTRL_VS_CPG_0.5H_BMDC_DN	GSE17721_CTRL_VS_CPG_0.5H_BMDC_DN	GSE17721_CTRL_VS_CPG_0.5H_BMDC_DN	5/183	154/13010	0.0663754	1	0.328958	Ddr2/Plcb2/Bace1/Pfdn5/H2-T23	5
GSE42021_CD24HI_VS_CD24LOW_TREG_THYMUS_DN	GSE42021_CD24HI_VS_CD24LOW_TREG_THYMUS_DN	GSE42021_CD24HI_VS_CD24LOW_TREG_THYMUS_DN	5/183	154/13010	0.0663754	1	0.328958	Ifih1/Tlr3/Heg1/H2-T23/Eif2ak2	5
BENPORATH_MYC_TARGETS_WITH_EBOX	BENPORATH_MYC_TARGETS_WITH_EBOX	BENPORATH_MYC_TARGETS_WITH_EBOX	6/183	203/13010	0.0671353	1	0.328958	Rps6/Rpl13a/Rpl27a/Rps15/Tcf12/Rpl19	6
SHEN_SMARCA2_TARGETS_UP	SHEN_SMARCA2_TARGETS_UP	SHEN_SMARCA2_TARGETS_UP	10/183	414/13010	0.0676895	1	0.328958	Ralgapb/Arhgap29/Fam168a/Stag1/Cast/Ncoa1/Pja2/Eif2ak2/Prkd3/Gnaq	10
ZHENG_BOUND_BY_FOXP3	ZHENG_BOUND_BY_FOXP3	ZHENG_BOUND_BY_FOXP3	10/183	414/13010	0.0676895	1	0.328958	Ptprc/Itga6/Man1a2/Ptbp3/Tcf12/Cx3cr1/Ssh2/Cast/Pik3cg/Heatr5a	10
GO_LATE_ENDOSOME_MEMBRANE	GO_LATE_ENDOSOME_MEMBRANE	GO_LATE_ENDOSOME_MEMBRANE	4/183	109/13010	0.0677272	1	0.328958	Sppl2a/Slc29a3/Clcn3/Osbpl11	4
GO_REGULATION_OF_CALCIUM_ION_TRANSMEMBRANE_TRANSPORT	GO_REGULATION_OF_CALCIUM_ION_TRANSMEMBRANE_TRANSPORT	GO_REGULATION_OF_CALCIUM_ION_TRANSMEMBRANE_TRANSPORT	4/183	109/13010	0.0677272	1	0.328958	Htt/Myo5a/Tlr9/Pik3cg	4
ACEVEDO_NORMAL_TISSUE_ADJACENT_TO_LIVER_TUMOR_UP	ACEVEDO_NORMAL_TISSUE_ADJACENT_TO_LIVER_TUMOR_UP	ACEVEDO_NORMAL_TISSUE_ADJACENT_TO_LIVER_TUMOR_UP	5/183	155/13010	0.0678446	1	0.328958	Rpl7a/Rpl27a/Rpl23/H2-T23/Pik3ap1	5
GSE16450_IMMATURE_VS_MATURE_NEURON_CELL_LINE_UP	GSE16450_IMMATURE_VS_MATURE_NEURON_CELL_LINE_UP	GSE16450_IMMATURE_VS_MATURE_NEURON_CELL_LINE_UP	5/183	155/13010	0.0678446	1	0.328958	Itga6/Laptm5/Pik3r5/Nlrp1a/Ssh2	5
GSE2585_THYMIC_DC_VS_THYMIC_MACROPHAGE_DN	GSE2585_THYMIC_DC_VS_THYMIC_MACROPHAGE_DN	GSE2585_THYMIC_DC_VS_THYMIC_MACROPHAGE_DN	5/183	155/13010	0.0678446	1	0.328958	Rpl12/Rpl35/Rps17/Myl6/Pfdn5	5
GSE29618_LAIV_VS_TIV_FLU_VACCINE_DAY7_PDC_DN	GSE29618_LAIV_VS_TIV_FLU_VACCINE_DAY7_PDC_DN	GSE29618_LAIV_VS_TIV_FLU_VACCINE_DAY7_PDC_DN	5/183	155/13010	0.0678446	1	0.328958	Ctnnd1/Il1rapl1/Ikzf1/Pfn1/Smad5	5
GSE30971_WBP7_HET_VS_KO_MACROPHAGE_DN	GSE30971_WBP7_HET_VS_KO_MACROPHAGE_DN	GSE30971_WBP7_HET_VS_KO_MACROPHAGE_DN	5/183	155/13010	0.0678446	1	0.328958	Flt1/Mrpl52/Ralgapa1/H2-T23/Pik3ap1	5
GSE360_CTRL_VS_B_MALAYI_HIGH_DOSE_DC_UP	GSE360_CTRL_VS_B_MALAYI_HIGH_DOSE_DC_UP	GSE360_CTRL_VS_B_MALAYI_HIGH_DOSE_DC_UP	5/183	155/13010	0.0678446	1	0.328958	Btk/Ncoa1/Pik3cg/Nckap1l/Entpd1	5
GSE37605_FOXP3_FUSION_GFP_VS_IRES_GFP_TREG_C57BL6_DN	GSE37605_FOXP3_FUSION_GFP_VS_IRES_GFP_TREG_C57BL6_DN	GSE37605_FOXP3_FUSION_GFP_VS_IRES_GFP_TREG_C57BL6_DN	5/183	155/13010	0.0678446	1	0.328958	Il1rl2/Arhgap29/Abca1/Tmem119/Cyyr1	5
GSE41867_NAIVE_VS_DAY6_LCMV_ARMSTRONG_EFFECTOR_CD8_TCELL_DN	GSE41867_NAIVE_VS_DAY6_LCMV_ARMSTRONG_EFFECTOR_CD8_TCELL_DN	GSE41867_NAIVE_VS_DAY6_LCMV_ARMSTRONG_EFFECTOR_CD8_TCELL_DN	5/183	155/13010	0.0678446	1	0.328958	Cyfip1/Fam168a/Lpcat2/Mrpl52/Myo1f	5
GSE6259_FLT3L_INDUCED_33D1_POS_DC_VS_CD4_TCELL_UP	GSE6259_FLT3L_INDUCED_33D1_POS_DC_VS_CD4_TCELL_UP	GSE6259_FLT3L_INDUCED_33D1_POS_DC_VS_CD4_TCELL_UP	5/183	155/13010	0.0678446	1	0.328958	Ptprb/Dmxl2/Cx3cr1/Abca9/Parp14	5
MEK_UP.V1_DN	MEK_UP.V1_DN	MEK_UP.V1_DN	5/183	155/13010	0.0678446	1	0.328958	Ifih1/Man1a2/Tcf12/Ralgapa1/Atp8b1	5
TMTCGCGANR_UNKNOWN	TMTCGCGANR_UNKNOWN	TMTCGCGANR_UNKNOWN	5/183	155/13010	0.0678446	1	0.328958	Rpl12/Rps6/Rpl26/Rpl10a/Rpl17	5
GO_ORGANOPHOSPHATE_BIOSYNTHETIC_PROCESS	GO_ORGANOPHOSPHATE_BIOSYNTHETIC_PROCESS	GO_ORGANOPHOSPHATE_BIOSYNTHETIC_PROCESS	11/183	470/13010	0.068145	1	0.328958	Inpp4a/Inpp5d/Plcb2/Ppip5k1/Cpne3/Ptafr/Lpcat2/Pik3r5/Hexb/Pik3cg/Synj1	11
TTTGCAC_MIR19A_MIR19B	TTTGCAC_MIR19A_MIR19B	TTTGCAC_MIR19A_MIR19B	11/183	470/13010	0.068145	1	0.328958	Itga6/Nbea/Abca1/Dnajc16/Bace1/Pfn1/Usp32/Smad5/Cast/Lpp/Cep192	11
KEGG_RENAL_CELL_CARCINOMA	KEGG_RENAL_CELL_CARCINOMA	KEGG_RENAL_CELL_CARCINOMA	3/183	67/13010	0.068244	1	0.328958	Pik3r5/Pik3cg/Pak2	3
KESHELAVA_MULTIPLE_DRUG_RESISTANCE	KESHELAVA_MULTIPLE_DRUG_RESISTANCE	KESHELAVA_MULTIPLE_DRUG_RESISTANCE	3/183	67/13010	0.068244	1	0.328958	Iqgap1/Rpl23/Myo1f	3
MORI_SMALL_PRE_BII_LYMPHOCYTE_UP	MORI_SMALL_PRE_BII_LYMPHOCYTE_UP	MORI_SMALL_PRE_BII_LYMPHOCYTE_UP	3/183	67/13010	0.068244	1	0.328958	Ptprb/Tcf12/Myo5a	3
NATSUME_RESPONSE_TO_INTERFERON_BETA_UP	NATSUME_RESPONSE_TO_INTERFERON_BETA_UP	NATSUME_RESPONSE_TO_INTERFERON_BETA_UP	3/183	67/13010	0.068244	1	0.328958	Stat1/H2-T23/Eif2ak2	3
REACTOME_CELL_JUNCTION_ORGANIZATION	REACTOME_CELL_JUNCTION_ORGANIZATION	REACTOME_CELL_JUNCTION_ORGANIZATION	3/183	67/13010	0.068244	1	0.328958	Itga6/Ctnnd1/Lims1	3
BIOCARTA_IFNG_PATHWAY	BIOCARTA_IFNG_PATHWAY	BIOCARTA_IFNG_PATHWAY	1/183	5/13010	0.0683898	1	0.328958	Stat1	1
BIOCARTA_MRP_PATHWAY	BIOCARTA_MRP_PATHWAY	BIOCARTA_MRP_PATHWAY	1/183	5/13010	0.0683898	1	0.328958	Abcc3	1
BIOCARTA_TUBBY_PATHWAY	BIOCARTA_TUBBY_PATHWAY	BIOCARTA_TUBBY_PATHWAY	1/183	5/13010	0.0683898	1	0.328958	Gnaq	1
GO_1_ACYLGLYCEROPHOSPHOCHOLINE_O_ACYLTRANSFERASE_ACTIVITY	GO_1_ACYLGLYCEROPHOSPHOCHOLINE_O_ACYLTRANSFERASE_ACTIVITY	GO_1_ACYLGLYCEROPHOSPHOCHOLINE_O_ACYLTRANSFERASE_ACTIVITY	1/183	5/13010	0.0683898	1	0.328958	Lpcat2	1
GO_APOLIPOPROTEIN_A_I_BINDING	GO_APOLIPOPROTEIN_A_I_BINDING	GO_APOLIPOPROTEIN_A_I_BINDING	1/183	5/13010	0.0683898	1	0.328958	Abca1	1
GO_APOLIPOPROTEIN_A_I_MEDIATED_SIGNALING_PATHWAY	GO_APOLIPOPROTEIN_A_I_MEDIATED_SIGNALING_PATHWAY	GO_APOLIPOPROTEIN_A_I_MEDIATED_SIGNALING_PATHWAY	1/183	5/13010	0.0683898	1	0.328958	Abca1	1
GO_AUTOCRINE_SIGNALING	GO_AUTOCRINE_SIGNALING	GO_AUTOCRINE_SIGNALING	1/183	5/13010	0.0683898	1	0.328958	Cx3cr1	1
GO_BONE_MARROW_DEVELOPMENT	GO_BONE_MARROW_DEVELOPMENT	GO_BONE_MARROW_DEVELOPMENT	1/183	5/13010	0.0683898	1	0.328958	Ptprc	1
GO_CILIARY_NEUROTROPHIC_FACTOR_MEDIATED_SIGNALING_PATHWAY	GO_CILIARY_NEUROTROPHIC_FACTOR_MEDIATED_SIGNALING_PATHWAY	GO_CILIARY_NEUROTROPHIC_FACTOR_MEDIATED_SIGNALING_PATHWAY	1/183	5/13010	0.0683898	1	0.328958	Il6ra	1
GO_CILIARY_NEUROTROPHIC_FACTOR_RECEPTOR_ACTIVITY	GO_CILIARY_NEUROTROPHIC_FACTOR_RECEPTOR_ACTIVITY	GO_CILIARY_NEUROTROPHIC_FACTOR_RECEPTOR_ACTIVITY	1/183	5/13010	0.0683898	1	0.328958	Il6ra	1
GO_C_X3_C_CHEMOKINE_BINDING	GO_C_X3_C_CHEMOKINE_BINDING	GO_C_X3_C_CHEMOKINE_BINDING	1/183	5/13010	0.0683898	1	0.328958	Cx3cr1	1
GO_HEMATOPOIETIC_STEM_CELL_MIGRATION	GO_HEMATOPOIETIC_STEM_CELL_MIGRATION	GO_HEMATOPOIETIC_STEM_CELL_MIGRATION	1/183	5/13010	0.0683898	1	0.328958	Ptprc	1
GO_HISTONE_SERINE_KINASE_ACTIVITY	GO_HISTONE_SERINE_KINASE_ACTIVITY	GO_HISTONE_SERINE_KINASE_ACTIVITY	1/183	5/13010	0.0683898	1	0.328958	Prkaa2	1
GO_HOST_INTRACELLULAR_ORGANELLE	GO_HOST_INTRACELLULAR_ORGANELLE	GO_HOST_INTRACELLULAR_ORGANELLE	1/183	5/13010	0.0683898	1	0.328958	Bicd1	1
GO_INOSITOL_HEXAKISPHOSPHATE_KINASE_ACTIVITY	GO_INOSITOL_HEXAKISPHOSPHATE_KINASE_ACTIVITY	GO_INOSITOL_HEXAKISPHOSPHATE_KINASE_ACTIVITY	1/183	5/13010	0.0683898	1	0.328958	Ppip5k1	1
GO_INOSITOL_POLYPHOSPHATE_5_PHOSPHATASE_ACTIVITY	GO_INOSITOL_POLYPHOSPHATE_5_PHOSPHATASE_ACTIVITY	GO_INOSITOL_POLYPHOSPHATE_5_PHOSPHATASE_ACTIVITY	1/183	5/13010	0.0683898	1	0.328958	Inpp5d	1
GO_INTEGRAL_COMPONENT_OF_CYTOPLASMIC_SIDE_OF_ENDOPLASMIC_RETICULUM_MEMBRANE	GO_INTEGRAL_COMPONENT_OF_CYTOPLASMIC_SIDE_OF_ENDOPLASMIC_RETICULUM_MEMBRANE	GO_INTEGRAL_COMPONENT_OF_CYTOPLASMIC_SIDE_OF_ENDOPLASMIC_RETICULUM_MEMBRANE	1/183	5/13010	0.0683898	1	0.328958	Sppl2a	1
GO_INTERFERON_BETA_SECRETION	GO_INTERFERON_BETA_SECRETION	GO_INTERFERON_BETA_SECRETION	1/183	5/13010	0.0683898	1	0.328958	Ifih1	1
GO_INTERLEUKIN_1_RECEPTOR_ACTIVITY	GO_INTERLEUKIN_1_RECEPTOR_ACTIVITY	GO_INTERLEUKIN_1_RECEPTOR_ACTIVITY	1/183	5/13010	0.0683898	1	0.328958	Il1rl2	1
GO_INTERLEUKIN_23_PRODUCTION	GO_INTERLEUKIN_23_PRODUCTION	GO_INTERLEUKIN_23_PRODUCTION	1/183	5/13010	0.0683898	1	0.328958	Tlr4	1
GO_INTESTINAL_EPITHELIAL_STRUCTURE_MAINTENANCE	GO_INTESTINAL_EPITHELIAL_STRUCTURE_MAINTENANCE	GO_INTESTINAL_EPITHELIAL_STRUCTURE_MAINTENANCE	1/183	5/13010	0.0683898	1	0.328958	Tlr4	1
GO_LIPOPOLYSACCHARIDE_RECEPTOR_COMPLEX	GO_LIPOPOLYSACCHARIDE_RECEPTOR_COMPLEX	GO_LIPOPOLYSACCHARIDE_RECEPTOR_COMPLEX	1/183	5/13010	0.0683898	1	0.328958	Tlr4	1
GO_MACROPHAGE_COLONY_STIMULATING_FACTOR_SIGNALING_PATHWAY	GO_MACROPHAGE_COLONY_STIMULATING_FACTOR_SIGNALING_PATHWAY	GO_MACROPHAGE_COLONY_STIMULATING_FACTOR_SIGNALING_PATHWAY	1/183	5/13010	0.0683898	1	0.328958	Csf1r	1
GO_METANEPHRIC_NEPHRON_TUBULE_EPITHELIAL_CELL_DIFFERENTIATION	GO_METANEPHRIC_NEPHRON_TUBULE_EPITHELIAL_CELL_DIFFERENTIATION	GO_METANEPHRIC_NEPHRON_TUBULE_EPITHELIAL_CELL_DIFFERENTIATION	1/183	5/13010	0.0683898	1	0.328958	Stat1	1
GO_MINUS_END_DIRECTED_ORGANELLE_TRANSPORT_ALONG_MICROTUBULE	GO_MINUS_END_DIRECTED_ORGANELLE_TRANSPORT_ALONG_MICROTUBULE	GO_MINUS_END_DIRECTED_ORGANELLE_TRANSPORT_ALONG_MICROTUBULE	1/183	5/13010	0.0683898	1	0.328958	Bicd1	1
GO_N_ACYLPHOSPHATIDYLETHANOLAMINE_SPECIFIC_PHOSPHOLIPASE_D_ACTIVITY	GO_N_ACYLPHOSPHATIDYLETHANOLAMINE_SPECIFIC_PHOSPHOLIPASE_D_ACTIVITY	GO_N_ACYLPHOSPHATIDYLETHANOLAMINE_SPECIFIC_PHOSPHOLIPASE_D_ACTIVITY	1/183	5/13010	0.0683898	1	0.328958	Pld4	1
GO_NAIL_DEVELOPMENT	GO_NAIL_DEVELOPMENT	GO_NAIL_DEVELOPMENT	1/183	5/13010	0.0683898	1	0.328958	Itga6	1
GO_NATURAL_KILLER_CELL_CYTOKINE_PRODUCTION	GO_NATURAL_KILLER_CELL_CYTOKINE_PRODUCTION	GO_NATURAL_KILLER_CELL_CYTOKINE_PRODUCTION	1/183	5/13010	0.0683898	1	0.328958	H2-T23	1
GO_NATURAL_KILLER_CELL_PROLIFERATION	GO_NATURAL_KILLER_CELL_PROLIFERATION	GO_NATURAL_KILLER_CELL_PROLIFERATION	1/183	5/13010	0.0683898	1	0.328958	H2-T23	1
GO_NEGATIVE_REGULATION_OF_CARDIAC_MUSCLE_CONTRACTION	GO_NEGATIVE_REGULATION_OF_CARDIAC_MUSCLE_CONTRACTION	GO_NEGATIVE_REGULATION_OF_CARDIAC_MUSCLE_CONTRACTION	1/183	5/13010	0.0683898	1	0.328958	Pik3cg	1
GO_NEGATIVE_REGULATION_OF_CELL_VOLUME	GO_NEGATIVE_REGULATION_OF_CELL_VOLUME	GO_NEGATIVE_REGULATION_OF_CELL_VOLUME	1/183	5/13010	0.0683898	1	0.328958	Clcn3	1
GO_NEGATIVE_REGULATION_OF_METANEPHROS_DEVELOPMENT	GO_NEGATIVE_REGULATION_OF_METANEPHROS_DEVELOPMENT	GO_NEGATIVE_REGULATION_OF_METANEPHROS_DEVELOPMENT	1/183	5/13010	0.0683898	1	0.328958	Stat1	1
GO_NEGATIVE_REGULATION_OF_MONOCYTE_DIFFERENTIATION	GO_NEGATIVE_REGULATION_OF_MONOCYTE_DIFFERENTIATION	GO_NEGATIVE_REGULATION_OF_MONOCYTE_DIFFERENTIATION	1/183	5/13010	0.0683898	1	0.328958	Inpp5d	1
GO_NEGATIVE_REGULATION_OF_TUBULIN_DEACETYLATION	GO_NEGATIVE_REGULATION_OF_TUBULIN_DEACETYLATION	GO_NEGATIVE_REGULATION_OF_TUBULIN_DEACETYLATION	1/183	5/13010	0.0683898	1	0.328958	Prkaa2	1
GO_NEGATIVE_REGULATION_OF_TYPE_B_PANCREATIC_CELL_APOPTOTIC_PROCESS	GO_NEGATIVE_REGULATION_OF_TYPE_B_PANCREATIC_CELL_APOPTOTIC_PROCESS	GO_NEGATIVE_REGULATION_OF_TYPE_B_PANCREATIC_CELL_APOPTOTIC_PROCESS	1/183	5/13010	0.0683898	1	0.328958	Cast	1
GO_NEUREGULIN_BINDING	GO_NEUREGULIN_BINDING	GO_NEUREGULIN_BINDING	1/183	5/13010	0.0683898	1	0.328958	Itga6	1
GO_NUCLEOSIDE_TRANSMEMBRANE_TRANSPORTER_ACTIVITY	GO_NUCLEOSIDE_TRANSMEMBRANE_TRANSPORTER_ACTIVITY	GO_NUCLEOSIDE_TRANSMEMBRANE_TRANSPORTER_ACTIVITY	1/183	5/13010	0.0683898	1	0.328958	Slc29a3	1
GO_OXIDIZED_BASE_LESION_DNA_N_GLYCOSYLASE_ACTIVITY	GO_OXIDIZED_BASE_LESION_DNA_N_GLYCOSYLASE_ACTIVITY	GO_OXIDIZED_BASE_LESION_DNA_N_GLYCOSYLASE_ACTIVITY	1/183	5/13010	0.0683898	1	0.328958	Rps3	1
GO_PHOSPHATIDYLINOSITOL_BISPHOSPHATE_KINASE_ACTIVITY	GO_PHOSPHATIDYLINOSITOL_BISPHOSPHATE_KINASE_ACTIVITY	GO_PHOSPHATIDYLINOSITOL_BISPHOSPHATE_KINASE_ACTIVITY	1/183	5/13010	0.0683898	1	0.328958	Pik3cg	1
GO_PHOSPHOLIPID_EFFLUX	GO_PHOSPHOLIPID_EFFLUX	GO_PHOSPHOLIPID_EFFLUX	1/183	5/13010	0.0683898	1	0.328958	Abca1	1
GO_POSITIVE_REGULATION_OF_ANION_TRANSMEMBRANE_TRANSPORT	GO_POSITIVE_REGULATION_OF_ANION_TRANSMEMBRANE_TRANSPORT	GO_POSITIVE_REGULATION_OF_ANION_TRANSMEMBRANE_TRANSPORT	1/183	5/13010	0.0683898	1	0.328958	Ptafr	1
GO_POSITIVE_REGULATION_OF_DEOXYRIBONUCLEASE_ACTIVITY	GO_POSITIVE_REGULATION_OF_DEOXYRIBONUCLEASE_ACTIVITY	GO_POSITIVE_REGULATION_OF_DEOXYRIBONUCLEASE_ACTIVITY	1/183	5/13010	0.0683898	1	0.328958	Rps3	1
GO_POSITIVE_REGULATION_OF_EPITHELIAL_TO_MESENCHYMAL_TRANSITION_INVOLVED_IN_ENDOCARDIAL_CUSHION_FORMATION	GO_POSITIVE_REGULATION_OF_EPITHELIAL_TO_MESENCHYMAL_TRANSITION_INVOLVED_IN_ENDOCARDIAL_CUSHION_FORMATION	GO_POSITIVE_REGULATION_OF_EPITHELIAL_TO_MESENCHYMAL_TRANSITION_INVOLVED_IN_ENDOCARDIAL_CUSHION_FORMATION	1/183	5/13010	0.0683898	1	0.328958	Tgfbr1	1
GO_POSITIVE_REGULATION_OF_EXTRACELLULAR_MATRIX_DISASSEMBLY	GO_POSITIVE_REGULATION_OF_EXTRACELLULAR_MATRIX_DISASSEMBLY	GO_POSITIVE_REGULATION_OF_EXTRACELLULAR_MATRIX_DISASSEMBLY	1/183	5/13010	0.0683898	1	0.328958	Ddr2	1
GO_POSITIVE_REGULATION_OF_FC_GAMMA_RECEPTOR_SIGNALING_PATHWAY_INVOLVED_IN_PHAGOCYTOSIS	GO_POSITIVE_REGULATION_OF_FC_GAMMA_RECEPTOR_SIGNALING_PATHWAY_INVOLVED_IN_PHAGOCYTOSIS	GO_POSITIVE_REGULATION_OF_FC_GAMMA_RECEPTOR_SIGNALING_PATHWAY_INVOLVED_IN_PHAGOCYTOSIS	1/183	5/13010	0.0683898	1	0.328958	Ptprc	1
GO_POSITIVE_REGULATION_OF_FIBROBLAST_GROWTH_FACTOR_PRODUCTION	GO_POSITIVE_REGULATION_OF_FIBROBLAST_GROWTH_FACTOR_PRODUCTION	GO_POSITIVE_REGULATION_OF_FIBROBLAST_GROWTH_FACTOR_PRODUCTION	1/183	5/13010	0.0683898	1	0.328958	Heg1	1
GO_POSITIVE_REGULATION_OF_GLOMERULAR_MESANGIAL_CELL_PROLIFERATION	GO_POSITIVE_REGULATION_OF_GLOMERULAR_MESANGIAL_CELL_PROLIFERATION	GO_POSITIVE_REGULATION_OF_GLOMERULAR_MESANGIAL_CELL_PROLIFERATION	1/183	5/13010	0.0683898	1	0.328958	Il6ra	1
GO_POSITIVE_REGULATION_OF_I_KAPPAB_PHOSPHORYLATION	GO_POSITIVE_REGULATION_OF_I_KAPPAB_PHOSPHORYLATION	GO_POSITIVE_REGULATION_OF_I_KAPPAB_PHOSPHORYLATION	1/183	5/13010	0.0683898	1	0.328958	Cx3cr1	1
GO_POSITIVE_REGULATION_OF_MHC_CLASS_II_BIOSYNTHETIC_PROCESS	GO_POSITIVE_REGULATION_OF_MHC_CLASS_II_BIOSYNTHETIC_PROCESS	GO_POSITIVE_REGULATION_OF_MHC_CLASS_II_BIOSYNTHETIC_PROCESS	1/183	5/13010	0.0683898	1	0.328958	Tlr4	1
GO_POSITIVE_REGULATION_OF_NK_T_CELL_ACTIVATION	GO_POSITIVE_REGULATION_OF_NK_T_CELL_ACTIVATION	GO_POSITIVE_REGULATION_OF_NK_T_CELL_ACTIVATION	1/183	5/13010	0.0683898	1	0.328958	Il6ra	1
GO_POSITIVE_REGULATION_OF_RECEPTOR_CATABOLIC_PROCESS	GO_POSITIVE_REGULATION_OF_RECEPTOR_CATABOLIC_PROCESS	GO_POSITIVE_REGULATION_OF_RECEPTOR_CATABOLIC_PROCESS	1/183	5/13010	0.0683898	1	0.328958	Dtx3l	1
GO_POSITIVE_REGULATION_OF_SECONDARY_METABOLITE_BIOSYNTHETIC_PROCESS	GO_POSITIVE_REGULATION_OF_SECONDARY_METABOLITE_BIOSYNTHETIC_PROCESS	GO_POSITIVE_REGULATION_OF_SECONDARY_METABOLITE_BIOSYNTHETIC_PROCESS	1/183	5/13010	0.0683898	1	0.328958	Sp1	1
GO_POSITIVE_REGULATION_OF_SENSORY_PERCEPTION_OF_PAIN	GO_POSITIVE_REGULATION_OF_SENSORY_PERCEPTION_OF_PAIN	GO_POSITIVE_REGULATION_OF_SENSORY_PERCEPTION_OF_PAIN	1/183	5/13010	0.0683898	1	0.328958	Ptafr	1
GO_POSITIVE_REGULATION_OF_TOLL_LIKE_RECEPTOR_2_SIGNALING_PATHWAY	GO_POSITIVE_REGULATION_OF_TOLL_LIKE_RECEPTOR_2_SIGNALING_PATHWAY	GO_POSITIVE_REGULATION_OF_TOLL_LIKE_RECEPTOR_2_SIGNALING_PATHWAY	1/183	5/13010	0.0683898	1	0.328958	Pja2	1
GO_RADIAL_GLIA_GUIDED_MIGRATION_OF_PURKINJE_CELL	GO_RADIAL_GLIA_GUIDED_MIGRATION_OF_PURKINJE_CELL	GO_RADIAL_GLIA_GUIDED_MIGRATION_OF_PURKINJE_CELL	1/183	5/13010	0.0683898	1	0.328958	Rbfox2	1
GO_RECEPTOR_TRANSACTIVATION	GO_RECEPTOR_TRANSACTIVATION	GO_RECEPTOR_TRANSACTIVATION	1/183	5/13010	0.0683898	1	0.328958	Adam17	1
GO_REGULATION_OF_ACTIVATION_OF_JANUS_KINASE_ACTIVITY	GO_REGULATION_OF_ACTIVATION_OF_JANUS_KINASE_ACTIVITY	GO_REGULATION_OF_ACTIVATION_OF_JANUS_KINASE_ACTIVITY	1/183	5/13010	0.0683898	1	0.328958	Il6ra	1
GO_REGULATION_OF_ANION_CHANNEL_ACTIVITY	GO_REGULATION_OF_ANION_CHANNEL_ACTIVITY	GO_REGULATION_OF_ANION_CHANNEL_ACTIVITY	1/183	5/13010	0.0683898	1	0.328958	Ptafr	1
GO_REGULATION_OF_CD8_POSITIVE_ALPHA_BETA_T_CELL_DIFFERENTIATION	GO_REGULATION_OF_CD8_POSITIVE_ALPHA_BETA_T_CELL_DIFFERENTIATION	GO_REGULATION_OF_CD8_POSITIVE_ALPHA_BETA_T_CELL_DIFFERENTIATION	1/183	5/13010	0.0683898	1	0.328958	Nckap1l	1
GO_REGULATION_OF_CDC42_PROTEIN_SIGNAL_TRANSDUCTION	GO_REGULATION_OF_CDC42_PROTEIN_SIGNAL_TRANSDUCTION	GO_REGULATION_OF_CDC42_PROTEIN_SIGNAL_TRANSDUCTION	1/183	5/13010	0.0683898	1	0.328958	Abca1	1
GO_REGULATION_OF_CYTOPLASMIC_TRANSLATIONAL_INITIATION	GO_REGULATION_OF_CYTOPLASMIC_TRANSLATIONAL_INITIATION	GO_REGULATION_OF_CYTOPLASMIC_TRANSLATIONAL_INITIATION	1/183	5/13010	0.0683898	1	0.328958	Rpl13a	1
GO_REGULATION_OF_HUMORAL_IMMUNE_RESPONSE_MEDIATED_BY_CIRCULATING_IMMUNOGLOBULIN	GO_REGULATION_OF_HUMORAL_IMMUNE_RESPONSE_MEDIATED_BY_CIRCULATING_IMMUNOGLOBULIN	GO_REGULATION_OF_HUMORAL_IMMUNE_RESPONSE_MEDIATED_BY_CIRCULATING_IMMUNOGLOBULIN	1/183	5/13010	0.0683898	1	0.328958	Ptprc	1
GO_REGULATION_OF_LEUKOCYTE_TETHERING_OR_ROLLING	GO_REGULATION_OF_LEUKOCYTE_TETHERING_OR_ROLLING	GO_REGULATION_OF_LEUKOCYTE_TETHERING_OR_ROLLING	1/183	5/13010	0.0683898	1	0.328958	Ptafr	1
GO_REGULATION_OF_LIPOPHAGY	GO_REGULATION_OF_LIPOPHAGY	GO_REGULATION_OF_LIPOPHAGY	1/183	5/13010	0.0683898	1	0.328958	Htt	1
GO_REGULATION_OF_MESENCHYMAL_TO_EPITHELIAL_TRANSITION_INVOLVED_IN_METANEPHROS_MORPHOGENESIS	GO_REGULATION_OF_MESENCHYMAL_TO_EPITHELIAL_TRANSITION_INVOLVED_IN_METANEPHROS_MORPHOGENESIS	GO_REGULATION_OF_MESENCHYMAL_TO_EPITHELIAL_TRANSITION_INVOLVED_IN_METANEPHROS_MORPHOGENESIS	1/183	5/13010	0.0683898	1	0.328958	Stat1	1
GO_REGULATION_OF_PEPTIDYL_TYROSINE_AUTOPHOSPHORYLATION	GO_REGULATION_OF_PEPTIDYL_TYROSINE_AUTOPHOSPHORYLATION	GO_REGULATION_OF_PEPTIDYL_TYROSINE_AUTOPHOSPHORYLATION	1/183	5/13010	0.0683898	1	0.328958	Iqgap1	1
GO_REGULATION_OF_PROTEIN_TYROSINE_PHOSPHATASE_ACTIVITY	GO_REGULATION_OF_PROTEIN_TYROSINE_PHOSPHATASE_ACTIVITY	GO_REGULATION_OF_PROTEIN_TYROSINE_PHOSPHATASE_ACTIVITY	1/183	5/13010	0.0683898	1	0.328958	Ptprc	1
GO_REGULATION_OF_TRANSLATION_AT_SYNAPSE_MODULATING_SYNAPTIC_TRANSMISSION	GO_REGULATION_OF_TRANSLATION_AT_SYNAPSE_MODULATING_SYNAPTIC_TRANSMISSION	GO_REGULATION_OF_TRANSLATION_AT_SYNAPSE_MODULATING_SYNAPTIC_TRANSMISSION	1/183	5/13010	0.0683898	1	0.328958	Cyfip1	1
GO_RESPONSE_TO_DEFENSES_OF_OTHER_ORGANISM_INVOLVED_IN_SYMBIOTIC_INTERACTION	GO_RESPONSE_TO_DEFENSES_OF_OTHER_ORGANISM_INVOLVED_IN_SYMBIOTIC_INTERACTION	GO_RESPONSE_TO_DEFENSES_OF_OTHER_ORGANISM_INVOLVED_IN_SYMBIOTIC_INTERACTION	1/183	5/13010	0.0683898	1	0.328958	Eif2ak2	1
GO_RNA_DIRECTED_DNA_POLYMERASE_ACTIVITY	GO_RNA_DIRECTED_DNA_POLYMERASE_ACTIVITY	GO_RNA_DIRECTED_DNA_POLYMERASE_ACTIVITY	1/183	5/13010	0.0683898	1	0.328958	Tep1	1
GO_SUPERCOILED_DNA_BINDING	GO_SUPERCOILED_DNA_BINDING	GO_SUPERCOILED_DNA_BINDING	1/183	5/13010	0.0683898	1	0.328958	Rps3	1
GO_SYNAPTIC_VESICLE_UNCOATING	GO_SYNAPTIC_VESICLE_UNCOATING	GO_SYNAPTIC_VESICLE_UNCOATING	1/183	5/13010	0.0683898	1	0.328958	Synj1	1
GO_TELOMERASE_ACTIVITY	GO_TELOMERASE_ACTIVITY	GO_TELOMERASE_ACTIVITY	1/183	5/13010	0.0683898	1	0.328958	Tep1	1
GO_TRANSFORMING_GROWTH_FACTOR_BETA_RECEPTOR_PATHWAY_SPECIFIC_CYTOPLASMIC_MEDIATOR_ACTIVITY	GO_TRANSFORMING_GROWTH_FACTOR_BETA_RECEPTOR_PATHWAY_SPECIFIC_CYTOPLASMIC_MEDIATOR_ACTIVITY	GO_TRANSFORMING_GROWTH_FACTOR_BETA_RECEPTOR_PATHWAY_SPECIFIC_CYTOPLASMIC_MEDIATOR_ACTIVITY	1/183	5/13010	0.0683898	1	0.328958	Smad5	1
GO_T_TUBULE_ORGANIZATION	GO_T_TUBULE_ORGANIZATION	GO_T_TUBULE_ORGANIZATION	1/183	5/13010	0.0683898	1	0.328958	Atp2a2	1
GO_VESICLE_TRANSPORT_ALONG_ACTIN_FILAMENT	GO_VESICLE_TRANSPORT_ALONG_ACTIN_FILAMENT	GO_VESICLE_TRANSPORT_ALONG_ACTIN_FILAMENT	1/183	5/13010	0.0683898	1	0.328958	Myo5a	1
IKEDA_MIR1_TARGETS_DN	IKEDA_MIR1_TARGETS_DN	IKEDA_MIR1_TARGETS_DN	1/183	5/13010	0.0683898	1	0.328958	Clcn3	1
MYLLYKANGAS_AMPLIFICATION_HOT_SPOT_29	MYLLYKANGAS_AMPLIFICATION_HOT_SPOT_29	MYLLYKANGAS_AMPLIFICATION_HOT_SPOT_29	1/183	5/13010	0.0683898	1	0.328958	Ikzf1	1
PASTURAL_RIZ1_TARGETS_DN	PASTURAL_RIZ1_TARGETS_DN	PASTURAL_RIZ1_TARGETS_DN	1/183	5/13010	0.0683898	1	0.328958	Laptm5	1
REACTOME_N_GLYCAN_TRIMMING_AND_ELONGATION_IN_THE_CIS_GOLGI	REACTOME_N_GLYCAN_TRIMMING_AND_ELONGATION_IN_THE_CIS_GOLGI	REACTOME_N_GLYCAN_TRIMMING_AND_ELONGATION_IN_THE_CIS_GOLGI	1/183	5/13010	0.0683898	1	0.328958	Man1a2	1
REACTOME_RUNX1_REGULATES_EXPRESSION_OF_COMPONENTS_OF_TIGHT_JUNCTIONS	REACTOME_RUNX1_REGULATES_EXPRESSION_OF_COMPONENTS_OF_TIGHT_JUNCTIONS	REACTOME_RUNX1_REGULATES_EXPRESSION_OF_COMPONENTS_OF_TIGHT_JUNCTIONS	1/183	5/13010	0.0683898	1	0.328958	Tjp1	1
WUNDER_INFLAMMATORY_RESPONSE_AND_CHOLESTEROL_DN	WUNDER_INFLAMMATORY_RESPONSE_AND_CHOLESTEROL_DN	WUNDER_INFLAMMATORY_RESPONSE_AND_CHOLESTEROL_DN	1/183	5/13010	0.0683898	1	0.328958	Mpeg1	1
QI_PLASMACYTOMA_UP	QI_PLASMACYTOMA_UP	QI_PLASMACYTOMA_UP	6/183	204/13010	0.0684023	1	0.328958	Itga6/Mob1a/Rassf4/Tlr9/Pfn1/Csf1r	6
GSE10325_LUPUS_CD4_TCELL_VS_LUPUS_MYELOID_UP	GSE10325_LUPUS_CD4_TCELL_VS_LUPUS_MYELOID_UP	GSE10325_LUPUS_CD4_TCELL_VS_LUPUS_MYELOID_UP	5/183	156/13010	0.0693319	1	0.331967	Rpl35/Itga6/Gcc2/Rpsa/Rpl10a	5
GSE22025_TGFB1_VS_TGFB1_AND_PROGESTERONE_TREATED_CD4_TCELL_UP	GSE22025_TGFB1_VS_TGFB1_AND_PROGESTERONE_TREATED_CD4_TCELL_UP	GSE22025_TGFB1_VS_TGFB1_AND_PROGESTERONE_TREATED_CD4_TCELL_UP	5/183	156/13010	0.0693319	1	0.331967	Ralgapb/Laptm5/Pde3b/Vwa5a/Itga1	5
GSE27786_LSK_VS_NEUTROPHIL_DN	GSE27786_LSK_VS_NEUTROPHIL_DN	GSE27786_LSK_VS_NEUTROPHIL_DN	5/183	156/13010	0.0693319	1	0.331967	Ralgapb/Laptm5/Myo5a/Pfn1/Cast	5
GSE2935_UV_INACTIVATED_VS_LIVE_SENDAI_VIRUS_INF_MACROPHAGE_DN	GSE2935_UV_INACTIVATED_VS_LIVE_SENDAI_VIRUS_INF_MACROPHAGE_DN	GSE2935_UV_INACTIVATED_VS_LIVE_SENDAI_VIRUS_INF_MACROPHAGE_DN	5/183	156/13010	0.0693319	1	0.331967	Myo5a/Pik3r5/Itga1/Myo1f/Entpd1	5
GSE37301_HEMATOPOIETIC_STEM_CELL_VS_PRO_BCELL_DN	GSE37301_HEMATOPOIETIC_STEM_CELL_VS_PRO_BCELL_DN	GSE37301_HEMATOPOIETIC_STEM_CELL_VS_PRO_BCELL_DN	5/183	156/13010	0.0693319	1	0.331967	Rpl7a/Syf2/Rps26/Eif3h/Eef1d	5
GSE8921_UNSTIM_0H_VS_TLR1_2_STIM_MONOCYTE_3H_UP	GSE8921_UNSTIM_0H_VS_TLR1_2_STIM_MONOCYTE_3H_UP	GSE8921_UNSTIM_0H_VS_TLR1_2_STIM_MONOCYTE_3H_UP	5/183	156/13010	0.0693319	1	0.331967	Arhgap29/Bicd1/Rps3/Pak2/Atp8b1	5
KEGG_CALCIUM_SIGNALING_PATHWAY	KEGG_CALCIUM_SIGNALING_PATHWAY	KEGG_CALCIUM_SIGNALING_PATHWAY	5/183	156/13010	0.0693319	1	0.331967	Plcb2/Cysltr1/Ptafr/Atp2a2/Gnaq	5
PYEON_CANCER_HEAD_AND_NECK_VS_CERVICAL_UP	PYEON_CANCER_HEAD_AND_NECK_VS_CERVICAL_UP	PYEON_CANCER_HEAD_AND_NECK_VS_CERVICAL_UP	5/183	156/13010	0.0693319	1	0.331967	Mecom/Stag1/Osbpl11/Synj1/Atp8b1	5
REACTOME_G_ALPHA_Q_SIGNALLING_EVENTS	REACTOME_G_ALPHA_Q_SIGNALLING_EVENTS	REACTOME_G_ALPHA_Q_SIGNALLING_EVENTS	5/183	156/13010	0.0693319	1	0.331967	Plcb2/Cysltr1/Btk/Ptafr/Gnaq	5
GO_APICAL_JUNCTION_COMPLEX	GO_APICAL_JUNCTION_COMPLEX	GO_APICAL_JUNCTION_COMPLEX	4/183	110/13010	0.0695472	1	0.332674	Ctnnd1/Shroom4/Tgfbr1/Tjp1	4
GSE40274_FOXP3_VS_FOXP3_AND_XBP1_TRANSDUCED_ACTIVATED_CD4_TCELL_UP	GSE40274_FOXP3_VS_FOXP3_AND_XBP1_TRANSDUCED_ACTIVATED_CD4_TCELL_UP	GSE40274_FOXP3_VS_FOXP3_AND_XBP1_TRANSDUCED_ACTIVATED_CD4_TCELL_UP	4/183	110/13010	0.0695472	1	0.332674	Flt1/Cx3cr1/Itga1/Entpd1	4
GO_CELLULAR_RESPONSE_TO_PEPTIDE	GO_CELLULAR_RESPONSE_TO_PEPTIDE	GO_CELLULAR_RESPONSE_TO_PEPTIDE	8/183	308/13010	0.0696379	1	0.332784	Stat1/Tlr4/Cyfip1/Pde3b/Bace1/Myo5a/Rpl23/Sp1	8
GO_REGULATION_OF_LIPID_METABOLIC_PROCESS	GO_REGULATION_OF_LIPID_METABOLIC_PROCESS	GO_REGULATION_OF_LIPID_METABOLIC_PROCESS	8/183	308/13010	0.0696379	1	0.332784	Abca1/Tek/Prkaa2/Flt1/Pik3r5/Ncoa1/Pik3cg/Sp1	8
GAZDA_DIAMOND_BLACKFAN_ANEMIA_MYELOID_DN	GAZDA_DIAMOND_BLACKFAN_ANEMIA_MYELOID_DN	GAZDA_DIAMOND_BLACKFAN_ANEMIA_MYELOID_DN	2/183	31/13010	0.0701376	1	0.334198	Rpl28/Rpl36	2
GO_ENERGY_HOMEOSTASIS	GO_ENERGY_HOMEOSTASIS	GO_ENERGY_HOMEOSTASIS	2/183	31/13010	0.0701376	1	0.334198	Prkaa2/Prcp	2
GO_MYD88_INDEPENDENT_TOLL_LIKE_RECEPTOR_SIGNALING_PATHWAY	GO_MYD88_INDEPENDENT_TOLL_LIKE_RECEPTOR_SIGNALING_PATHWAY	GO_MYD88_INDEPENDENT_TOLL_LIKE_RECEPTOR_SIGNALING_PATHWAY	2/183	31/13010	0.0701376	1	0.334198	Tlr4/Tlr3	2
GO_T_CELL_SELECTION	GO_T_CELL_SELECTION	GO_T_CELL_SELECTION	2/183	31/13010	0.0701376	1	0.334198	Ptprc/Dock2	2
REACTOME_DAP12_INTERACTIONS	REACTOME_DAP12_INTERACTIONS	REACTOME_DAP12_INTERACTIONS	2/183	31/13010	0.0701376	1	0.334198	Btk/H2-T23	2
REACTOME_GPVI_MEDIATED_ACTIVATION_CASCADE	REACTOME_GPVI_MEDIATED_ACTIVATION_CASCADE	REACTOME_GPVI_MEDIATED_ACTIVATION_CASCADE	2/183	31/13010	0.0701376	1	0.334198	Pik3r5/Pik3cg	2
RGAGGAARY_PU1_Q6	RGAGGAARY_PU1_Q6	RGAGGAARY_PU1_Q6	10/183	417/13010	0.0702978	1	0.334799	Ctnnd1/Plcb2/Ptbp3/Tlr4/Ptafr/Rpl28/Tcf12/Pik3cg/Nckap1l/Pik3ap1	10
GCM_USP6	GCM_USP6	GCM_USP6	3/183	68/13010	0.0706858	1	0.335742	Kpna6/Scamp2/Usp32	3
GO_LEUKOCYTE_MEDIATED_CYTOTOXICITY	GO_LEUKOCYTE_MEDIATED_CYTOTOXICITY	GO_LEUKOCYTE_MEDIATED_CYTOTOXICITY	3/183	68/13010	0.0706858	1	0.335742	Ptprc/Itgam/H2-T23	3
GO_NEGATIVE_REGULATION_OF_CYSTEINE_TYPE_ENDOPEPTIDASE_ACTIVITY	GO_NEGATIVE_REGULATION_OF_CYSTEINE_TYPE_ENDOPEPTIDASE_ACTIVITY	GO_NEGATIVE_REGULATION_OF_CYSTEINE_TYPE_ENDOPEPTIDASE_ACTIVITY	3/183	68/13010	0.0706858	1	0.335742	Cast/Naip2/Pak2	3
PID_CMYB_PATHWAY	PID_CMYB_PATHWAY	PID_CMYB_PATHWAY	3/183	68/13010	0.0706858	1	0.335742	Iqgap1/Sp1/Csf1r	3
GSE15324_NAIVE_VS_ACTIVATED_CD8_TCELL_UP	GSE15324_NAIVE_VS_ACTIVATED_CD8_TCELL_UP	GSE15324_NAIVE_VS_ACTIVATED_CD8_TCELL_UP	5/183	157/13010	0.0708371	1	0.335742	Inpp4a/Gpr34/Adam22/Tmem119/Itgam	5
GSE19941_IL10_KO_VS_IL10_KO_AND_NFKBP50_KO_LPS_AND_IL10_STIM_MACROPHAGE_DN	GSE19941_IL10_KO_VS_IL10_KO_AND_NFKBP50_KO_LPS_AND_IL10_STIM_MACROPHAGE_DN	GSE19941_IL10_KO_VS_IL10_KO_AND_NFKBP50_KO_LPS_AND_IL10_STIM_MACROPHAGE_DN	5/183	157/13010	0.0708371	1	0.335742	Cpne3/Tlr4/Atp2a2/Cx3cr1/Entpd1	5
GSE21927_SPLENIC_C26GM_TUMOROUS_VS_4T1_TUMOR_MONOCYTES_DN	GSE21927_SPLENIC_C26GM_TUMOROUS_VS_4T1_TUMOR_MONOCYTES_DN	GSE21927_SPLENIC_C26GM_TUMOROUS_VS_4T1_TUMOR_MONOCYTES_DN	5/183	157/13010	0.0708371	1	0.335742	Mospd2/Creb3l2/Prkd3/Wdr7/Pik3ap1	5
GSE360_L_DONOVANI_VS_T_GONDII_MAC_UP	GSE360_L_DONOVANI_VS_T_GONDII_MAC_UP	GSE360_L_DONOVANI_VS_T_GONDII_MAC_UP	5/183	157/13010	0.0708371	1	0.335742	Kpna6/Ptafr/Mob1a/Prcp/Entpd1	5
GSE41978_WT_VS_BIM_KO_KLRG1_LOW_EFFECTOR_CD8_TCELL_DN	GSE41978_WT_VS_BIM_KO_KLRG1_LOW_EFFECTOR_CD8_TCELL_DN	GSE41978_WT_VS_BIM_KO_KLRG1_LOW_EFFECTOR_CD8_TCELL_DN	5/183	157/13010	0.0708371	1	0.335742	Flt1/Edem1/Stag1/Gabpa/Fau	5
TIEN_INTESTINE_PROBIOTICS_6HR_DN	TIEN_INTESTINE_PROBIOTICS_6HR_DN	TIEN_INTESTINE_PROBIOTICS_6HR_DN	5/183	157/13010	0.0708371	1	0.335742	Fndc3b/Mfsd1/Tjp1/Hexb/Rbfox2	5
GO_NEGATIVE_REGULATION_OF_PHOSPHORYLATION	GO_NEGATIVE_REGULATION_OF_PHOSPHORYLATION	GO_NEGATIVE_REGULATION_OF_PHOSPHORYLATION	9/183	363/13010	0.0709813	1	0.336263	Ptprc/Fam129a/Mecom/Tlr4/Sema4d/Pak2/Heg1/Parp14/Gnaq	9
GSE15330_LYMPHOID_MULTIPOTENT_VS_MEGAKARYOCYTE_ERYTHROID_PROGENITOR_IKAROS_KO_DN	GSE15330_LYMPHOID_MULTIPOTENT_VS_MEGAKARYOCYTE_ERYTHROID_PROGENITOR_IKAROS_KO_DN	GSE15330_LYMPHOID_MULTIPOTENT_VS_MEGAKARYOCYTE_ERYTHROID_PROGENITOR_IKAROS_KO_DN	5/183	158/13010	0.0723604	1	0.341808	Fam129a/Myl6/Myo1f/Entpd1/Pik3ap1	5
GSE16755_CTRL_VS_IFNA_TREATED_MAC_DN	GSE16755_CTRL_VS_IFNA_TREATED_MAC_DN	GSE16755_CTRL_VS_IFNA_TREATED_MAC_DN	5/183	158/13010	0.0723604	1	0.341808	Ifih1/Trim56/Edem1/Dtx3l/Eif2ak2	5
GSE24574_BCL6_HIGH_TFH_VS_TCONV_CD4_TCELL_UP	GSE24574_BCL6_HIGH_TFH_VS_TCONV_CD4_TCELL_UP	GSE24574_BCL6_HIGH_TFH_VS_TCONV_CD4_TCELL_UP	5/183	158/13010	0.0723604	1	0.341808	Il6ra/Fam168a/Tlr3/Rps10/Gnaq	5
GSE34156_TLR1_TLR2_LIGAND_VS_NOD2_AND_TLR1_TLR2_LIGAND_6H_TREATED_MONOCYTE_UP	GSE34156_TLR1_TLR2_LIGAND_VS_NOD2_AND_TLR1_TLR2_LIGAND_6H_TREATED_MONOCYTE_UP	GSE34156_TLR1_TLR2_LIGAND_VS_NOD2_AND_TLR1_TLR2_LIGAND_6H_TREATED_MONOCYTE_UP	5/183	158/13010	0.0723604	1	0.341808	Trim56/Ikzf1/Pik3r5/Trim25/Abca9	5
GSE39820_TGFBETA1_VS_TGFBETA3_IN_IL6_IL23A_TREATED_CD4_TCELL_DN	GSE39820_TGFBETA1_VS_TGFBETA3_IN_IL6_IL23A_TREATED_CD4_TCELL_DN	GSE39820_TGFBETA1_VS_TGFBETA3_IN_IL6_IL23A_TREATED_CD4_TCELL_DN	5/183	158/13010	0.0723604	1	0.341808	Inpp4a/Htt/Lpcat2/Lpp/Synj1	5
HALLMARK_COMPLEMENT	HALLMARK_COMPLEMENT	HALLMARK_COMPLEMENT	5/183	158/13010	0.0723604	1	0.341808	Prcp/Itgam/Pik3r5/Pfn1/Pik3cg	5
REACTOME_SIGNALING_BY_RHO_GTPASES	REACTOME_SIGNALING_BY_RHO_GTPASES	REACTOME_SIGNALING_BY_RHO_GTPASES	9/183	365/13010	0.0729065	1	0.344223	Scai/Btk/Arhgap29/Cyfip1/Iqgap1/Myl6/Pfn1/Nckap1l/Pak2	9
chr1p35	chr1p35	chr1p35	3/183	69/13010	0.0731665	1	0.344623	Kpna6/Laptm5/Ptafr	3
GO_REGULATION_OF_CALCIUM_ION_TRANSMEMBRANE_TRANSPORTER_ACTIVITY	GO_REGULATION_OF_CALCIUM_ION_TRANSMEMBRANE_TRANSPORTER_ACTIVITY	GO_REGULATION_OF_CALCIUM_ION_TRANSMEMBRANE_TRANSPORTER_ACTIVITY	3/183	69/13010	0.0731665	1	0.344623	Htt/Myo5a/Tlr9	3
GO_REGULATION_OF_TRANSLATIONAL_INITIATION	GO_REGULATION_OF_TRANSLATIONAL_INITIATION	GO_REGULATION_OF_TRANSLATIONAL_INITIATION	3/183	69/13010	0.0731665	1	0.344623	Rpl13a/Eif3h/Eif2ak2	3
REACTOME_REGULATION_OF_INSULIN_SECRETION	REACTOME_REGULATION_OF_INSULIN_SECRETION	REACTOME_REGULATION_OF_INSULIN_SECRETION	3/183	69/13010	0.0731665	1	0.344623	Plcb2/Iqgap1/Gnaq	3
SANA_TNF_SIGNALING_UP	SANA_TNF_SIGNALING_UP	SANA_TNF_SIGNALING_UP	3/183	69/13010	0.0731665	1	0.344623	Ifih1/Parp14/H2-T23	3
CCTNTMAGA_UNKNOWN	CCTNTMAGA_UNKNOWN	CCTNTMAGA_UNKNOWN	4/183	112/13010	0.0732622	1	0.344909	Tgfbr1/Ptbp3/Tek/Rpl4	4
GO_DENDRITE_DEVELOPMENT	GO_DENDRITE_DEVELOPMENT	GO_DENDRITE_DEVELOPMENT	6/183	208/13010	0.0736091	1	0.346376	Il1rapl1/Cyfip1/Iqgap1/Sema4d/Rbfox2/Pak2	6
GO_DIVALENT_INORGANIC_CATION_TRANSPORT	GO_DIVALENT_INORGANIC_CATION_TRANSPORT	GO_DIVALENT_INORGANIC_CATION_TRANSPORT	9/183	366/13010	0.0738812	1	0.3464	Ptprc/Plcb2/Il1rapl1/Cysltr1/Htt/Atp2a2/Myo5a/Tlr9/Pik3cg	9
GAUSSMANN_MLL_AF4_FUSION_TARGETS_F_UP	GAUSSMANN_MLL_AF4_FUSION_TARGETS_F_UP	GAUSSMANN_MLL_AF4_FUSION_TARGETS_F_UP	5/183	159/13010	0.0739015	1	0.3464	Ifih1/Sppl2a/Tek/Cast/Tmem173	5
GO_REGULATION_OF_CHEMOTAXIS	GO_REGULATION_OF_CHEMOTAXIS	GO_REGULATION_OF_CHEMOTAXIS	5/183	159/13010	0.0739015	1	0.3464	Mospd2/Il6ra/Sema4d/Adam17/Nckap1l	5
GSE20366_EX_VIVO_VS_DEC205_CONVERSION_NAIVE_CD4_TCELL_UP	GSE20366_EX_VIVO_VS_DEC205_CONVERSION_NAIVE_CD4_TCELL_UP	GSE20366_EX_VIVO_VS_DEC205_CONVERSION_NAIVE_CD4_TCELL_UP	5/183	159/13010	0.0739015	1	0.3464	Stat1/Gpr34/Dnajc16/Trim56/Pde3b	5
GSE21546_UNSTIM_VS_ANTI_CD3_STIM_DP_THYMOCYTES_UP	GSE21546_UNSTIM_VS_ANTI_CD3_STIM_DP_THYMOCYTES_UP	GSE21546_UNSTIM_VS_ANTI_CD3_STIM_DP_THYMOCYTES_UP	5/183	159/13010	0.0739015	1	0.3464	Atrn/Tgfbr1/Cadps/Myo5a/Lhfpl2	5
GSE2770_UNTREATED_VS_TGFB_AND_IL12_TREATED_ACT_CD4_TCELL_2H_UP	GSE2770_UNTREATED_VS_TGFB_AND_IL12_TREATED_ACT_CD4_TCELL_2H_UP	GSE2770_UNTREATED_VS_TGFB_AND_IL12_TREATED_ACT_CD4_TCELL_2H_UP	5/183	159/13010	0.0739015	1	0.3464	Ddr2/Rplp2/Rpl18a/Gabrb2/Hexb	5
GSE3203_UNTREATED_VS_IFNB_TREATED_LN_BCELL_DN	GSE3203_UNTREATED_VS_IFNB_TREATED_LN_BCELL_DN	GSE3203_UNTREATED_VS_IFNB_TREATED_LN_BCELL_DN	5/183	159/13010	0.0739015	1	0.3464	Fndc3b/Man1a2/Wdfy4/Pik3r5/Entpd1	5
GSE7852_TREG_VS_TCONV_THYMUS_DN	GSE7852_TREG_VS_TCONV_THYMUS_DN	GSE7852_TREG_VS_TCONV_THYMUS_DN	5/183	159/13010	0.0739015	1	0.3464	Il1rl2/Man1a2/Arhgap29/Lims1/Slc29a3	5
BIOCARTA_AGR_PATHWAY	BIOCARTA_AGR_PATHWAY	BIOCARTA_AGR_PATHWAY	2/183	32/13010	0.0741426	1	0.3464	Sp1/Pak2	2
GO_MATING	GO_MATING	GO_MATING	2/183	32/13010	0.0741426	1	0.3464	Hexb/Ncoa1	2
GO_MATURATION_OF_SSU_RRNA_FROM_TRICISTRONIC_RRNA_TRANSCRIPT_SSU_RRNA_5_8S_RRNA_LSU_RRNA_	GO_MATURATION_OF_SSU_RRNA_FROM_TRICISTRONIC_RRNA_TRANSCRIPT_SSU_RRNA_5_8S_RRNA_LSU_RRNA_	GO_MATURATION_OF_SSU_RRNA_FROM_TRICISTRONIC_RRNA_TRANSCRIPT_SSU_RRNA_5_8S_RRNA_LSU_RRNA_	2/183	32/13010	0.0741426	1	0.3464	Rps16/Rpsa	2
GO_NEGATIVE_REGULATION_OF_EXOCYTOSIS	GO_NEGATIVE_REGULATION_OF_EXOCYTOSIS	GO_NEGATIVE_REGULATION_OF_EXOCYTOSIS	2/183	32/13010	0.0741426	1	0.3464	Il1rapl1/H2-T23	2
GO_REGULATION_OF_ACTIN_CYTOSKELETON_REORGANIZATION	GO_REGULATION_OF_ACTIN_CYTOSKELETON_REORGANIZATION	GO_REGULATION_OF_ACTIN_CYTOSKELETON_REORGANIZATION	2/183	32/13010	0.0741426	1	0.3464	Tek/Csf1r	2
PID_EPHA_FWDPATHWAY	PID_EPHA_FWDPATHWAY	PID_EPHA_FWDPATHWAY	2/183	32/13010	0.0741426	1	0.3464	Pik3r5/Pik3cg	2
PID_EPO_PATHWAY	PID_EPO_PATHWAY	PID_EPO_PATHWAY	2/183	32/13010	0.0741426	1	0.3464	Stat1/Btk	2
MORF_RAD51L3	MORF_RAD51L3	MORF_RAD51L3	7/183	260/13010	0.0746393	1	0.348556	Dnajc16/Adam22/Ptprb/Clcn3/Stag1/Gabrb2/Atp8b1	7
GO_DIVALENT_INORGANIC_CATION_HOMEOSTASIS	GO_DIVALENT_INORGANIC_CATION_HOMEOSTASIS	GO_DIVALENT_INORGANIC_CATION_HOMEOSTASIS	9/183	367/13010	0.074864	1	0.349439	Ptprc/Plcb2/Cysltr1/Htt/Atp2a2/Myo5a/Cx3cr1/Hexb/Pik3cg	9
GO_ENSHEATHMENT_OF_NEURONS	GO_ENSHEATHMENT_OF_NEURONS	GO_ENSHEATHMENT_OF_NEURONS	4/183	113/13010	0.075157	1	0.350142	Atrn/Adam22/Myo5a/Hexb	4
GO_SENSORY_PERCEPTION_OF_MECHANICAL_STIMULUS	GO_SENSORY_PERCEPTION_OF_MECHANICAL_STIMULUS	GO_SENSORY_PERCEPTION_OF_MECHANICAL_STIMULUS	4/183	113/13010	0.075157	1	0.350142	Bace1/Gabrb2/Hexb/Atp8b1	4
GO_SYNAPTIC_VESICLE_EXOCYTOSIS	GO_SYNAPTIC_VESICLE_EXOCYTOSIS	GO_SYNAPTIC_VESICLE_EXOCYTOSIS	4/183	113/13010	0.075157	1	0.350142	Atp2a2/Cadps/Bace1/Synj1	4
XU_GH1_AUTOCRINE_TARGETS_DN	XU_GH1_AUTOCRINE_TARGETS_DN	XU_GH1_AUTOCRINE_TARGETS_DN	4/183	113/13010	0.075157	1	0.350142	Nbea/Ptbp3/Tjp1/Rpl37	4
GO_ACTIN_BASED_CELL_PROJECTION	GO_ACTIN_BASED_CELL_PROJECTION	GO_ACTIN_BASED_CELL_PROJECTION	5/183	160/13010	0.0754605	1	0.350394	Itga6/Tek/Cyfip1/Myo5a/Atp8b1	5
GSE35825_IFNA_VS_IFNG_STIM_MACROPHAGE_UP	GSE35825_IFNA_VS_IFNG_STIM_MACROPHAGE_UP	GSE35825_IFNA_VS_IFNG_STIM_MACROPHAGE_UP	5/183	160/13010	0.0754605	1	0.350394	Stat1/Tor1aip2/Sppl2a/Slfn5/Parp14	5
GSE3982_DC_VS_BASOPHIL_DN	GSE3982_DC_VS_BASOPHIL_DN	GSE3982_DC_VS_BASOPHIL_DN	5/183	160/13010	0.0754605	1	0.350394	Cysltr1/Btk/Rpl6/Rpl37/Rpl36	5
GSE3982_DC_VS_MAC_DN	GSE3982_DC_VS_MAC_DN	GSE3982_DC_VS_MAC_DN	5/183	160/13010	0.0754605	1	0.350394	Itga6/Tgfbr1/Prkaa2/Pik3cg/Heg1	5
GSE45739_UNSTIM_VS_ACD3_ACD28_STIM_WT_CD4_TCELL_UP	GSE45739_UNSTIM_VS_ACD3_ACD28_STIM_WT_CD4_TCELL_UP	GSE45739_UNSTIM_VS_ACD3_ACD28_STIM_WT_CD4_TCELL_UP	5/183	160/13010	0.0754605	1	0.350394	Itga6/Cysltr1/Il6ra/Abca1/Gnaq	5
GSE7852_TREG_VS_TCONV_LN_DN	GSE7852_TREG_VS_TCONV_LN_DN	GSE7852_TREG_VS_TCONV_LN_DN	5/183	160/13010	0.0754605	1	0.350394	Il1rl2/Arhgap29/Pde3b/Ikzf1/Pik3r5	5
GSE9960_HEALTHY_VS_GRAM_POS_SEPSIS_PBMC_UP	GSE9960_HEALTHY_VS_GRAM_POS_SEPSIS_PBMC_UP	GSE9960_HEALTHY_VS_GRAM_POS_SEPSIS_PBMC_UP	5/183	160/13010	0.0754605	1	0.350394	Rps6/Htt/Rps16/Rpl26/Eef1d	5
chr17q12	chr17q12	chr17q12	3/183	70/13010	0.0756857	1	0.350777	Slfn5/Rpl23/Rpl19	3
GO_DOUBLE_STRANDED_RNA_BINDING	GO_DOUBLE_STRANDED_RNA_BINDING	GO_DOUBLE_STRANDED_RNA_BINDING	3/183	70/13010	0.0756857	1	0.350777	Ifih1/Tlr3/Eif2ak2	3
GO_NEGATIVE_REGULATION_OF_VIRAL_PROCESS	GO_NEGATIVE_REGULATION_OF_VIRAL_PROCESS	GO_NEGATIVE_REGULATION_OF_VIRAL_PROCESS	3/183	70/13010	0.0756857	1	0.350777	Stat1/Trim25/Eif2ak2	3
TARTE_PLASMA_CELL_VS_B_LYMPHOCYTE_UP	TARTE_PLASMA_CELL_VS_B_LYMPHOCYTE_UP	TARTE_PLASMA_CELL_VS_B_LYMPHOCYTE_UP	3/183	70/13010	0.0756857	1	0.350777	Itga6/Il6ra/Hexb	3
GATAAGR_GATA_C	GATAAGR_GATA_C	GATAAGR_GATA_C	6/183	210/13010	0.0762955	1	0.353437	Ptprc/Psd4/Ctnnd1/Mecom/Rpl13a/Epg5	6
GO_MAINTENANCE_OF_LOCATION	GO_MAINTENANCE_OF_LOCATION	GO_MAINTENANCE_OF_LOCATION	7/183	262/13010	0.077036	1	0.355701	Ptprc/Plcb2/Abca1/Htt/Myo5a/Hexb/Osbpl11	7
GSE17974_IL4_AND_ANTI_IL12_VS_UNTREATED_12H_ACT_CD4_TCELL_UP	GSE17974_IL4_AND_ANTI_IL12_VS_UNTREATED_12H_ACT_CD4_TCELL_UP	GSE17974_IL4_AND_ANTI_IL12_VS_UNTREATED_12H_ACT_CD4_TCELL_UP	5/183	161/13010	0.0770374	1	0.355701	Zyg11b/Kpna6/Clcn3/Dmxl2/Heg1	5
GSE21670_UNTREATED_VS_TGFB_IL6_TREATED_CD4_TCELL_UP	GSE21670_UNTREATED_VS_TGFB_IL6_TREATED_CD4_TCELL_UP	GSE21670_UNTREATED_VS_TGFB_IL6_TREATED_CD4_TCELL_UP	5/183	161/13010	0.0770374	1	0.355701	Cadps/Tcf12/Stag1/Lpp/Cep192	5
GSE37416_CTRL_VS_24H_F_TULARENSIS_LVS_NEUTROPHIL_UP	GSE37416_CTRL_VS_24H_F_TULARENSIS_LVS_NEUTROPHIL_UP	GSE37416_CTRL_VS_24H_F_TULARENSIS_LVS_NEUTROPHIL_UP	5/183	161/13010	0.0770374	1	0.355701	Inpp4a/Znrf2/Pde3b/Dtx3l/Entpd1	5
GSE4590_LARGE_PRE_BCELL_VS_VPREB_POS_LARGE_PRE_BCELL_UP	GSE4590_LARGE_PRE_BCELL_VS_VPREB_POS_LARGE_PRE_BCELL_UP	GSE4590_LARGE_PRE_BCELL_VS_VPREB_POS_LARGE_PRE_BCELL_UP	5/183	161/13010	0.0770374	1	0.355701	Tgfbr1/Lims1/Pld4/Gnaq/Dock8	5
GSE9988_LOW_LPS_VS_ANTI_TREM1_AND_LPS_MONOCYTE_UP	GSE9988_LOW_LPS_VS_ANTI_TREM1_AND_LPS_MONOCYTE_UP	GSE9988_LOW_LPS_VS_ANTI_TREM1_AND_LPS_MONOCYTE_UP	5/183	161/13010	0.0770374	1	0.355701	Ctnnd1/Tlr4/Ptafr/Pik3r5/Pik3ap1	5
JAATINEN_HEMATOPOIETIC_STEM_CELL_DN	JAATINEN_HEMATOPOIETIC_STEM_CELL_DN	JAATINEN_HEMATOPOIETIC_STEM_CELL_DN	5/183	161/13010	0.0770374	1	0.355701	Itgam/Cx3cr1/Pik3r5/Slfn5/Mpeg1	5
GSE45365_HEALTHY_VS_MCMV_INFECTION_CD8_TCELL_IFNAR_KO_DN	GSE45365_HEALTHY_VS_MCMV_INFECTION_CD8_TCELL_IFNAR_KO_DN	GSE45365_HEALTHY_VS_MCMV_INFECTION_CD8_TCELL_IFNAR_KO_DN	4/183	114/13010	0.0770764	1	0.355714	Laptm5/Cx3cr1/Dock2/Pld4	4
ALONSO_METASTASIS_EMT_UP	ALONSO_METASTASIS_EMT_UP	ALONSO_METASTASIS_EMT_UP	2/183	33/13010	0.078219	1	0.357314	Cx3cr1/Pfn1	2
BOHN_PRIMARY_IMMUNODEFICIENCY_SYNDROM_DN	BOHN_PRIMARY_IMMUNODEFICIENCY_SYNDROM_DN	BOHN_PRIMARY_IMMUNODEFICIENCY_SYNDROM_DN	2/183	33/13010	0.078219	1	0.357314	Inpp5d/Snrpn	2
GO_CELL_CELL_RECOGNITION	GO_CELL_CELL_RECOGNITION	GO_CELL_CELL_RECOGNITION	2/183	33/13010	0.078219	1	0.357314	Dock2/Dock8	2
HOLLEMAN_VINCRISTINE_RESISTANCE_B_ALL_UP	HOLLEMAN_VINCRISTINE_RESISTANCE_B_ALL_UP	HOLLEMAN_VINCRISTINE_RESISTANCE_B_ALL_UP	2/183	33/13010	0.078219	1	0.357314	Arhgap29/Creb3l2	2
KEGG_ALDOSTERONE_REGULATED_SODIUM_REABSORPTION	KEGG_ALDOSTERONE_REGULATED_SODIUM_REABSORPTION	KEGG_ALDOSTERONE_REGULATED_SODIUM_REABSORPTION	2/183	33/13010	0.078219	1	0.357314	Pik3r5/Pik3cg	2
MORF_TTN	MORF_TTN	MORF_TTN	2/183	33/13010	0.078219	1	0.357314	Ptprb/Clcn3	2
REACTOME_INTERLEUKIN_2_FAMILY_SIGNALING	REACTOME_INTERLEUKIN_2_FAMILY_SIGNALING	REACTOME_INTERLEUKIN_2_FAMILY_SIGNALING	2/183	33/13010	0.078219	1	0.357314	Stat1/Inpp5d	2
SCHAEFFER_PROSTATE_DEVELOPMENT_AND_CANCER_BOX4_DN	SCHAEFFER_PROSTATE_DEVELOPMENT_AND_CANCER_BOX4_DN	SCHAEFFER_PROSTATE_DEVELOPMENT_AND_CANCER_BOX4_DN	2/183	33/13010	0.078219	1	0.357314	Gcc2/Eif2ak2	2
TRAYNOR_RETT_SYNDROM_UP	TRAYNOR_RETT_SYNDROM_UP	TRAYNOR_RETT_SYNDROM_UP	2/183	33/13010	0.078219	1	0.357314	Stat1/Lims1	2
GO_AMYLOID_BETA_BINDING	GO_AMYLOID_BETA_BINDING	GO_AMYLOID_BETA_BINDING	3/183	71/13010	0.078243	1	0.357314	Tlr4/Itgam/Bace1	3
GO_KINASE_ACTIVATOR_ACTIVITY	GO_KINASE_ACTIVATOR_ACTIVITY	GO_KINASE_ACTIVATOR_ACTIVITY	3/183	71/13010	0.078243	1	0.357314	Iqgap1/Nckap1l/Pak2	3
KEGG_TGF_BETA_SIGNALING_PATHWAY	KEGG_TGF_BETA_SIGNALING_PATHWAY	KEGG_TGF_BETA_SIGNALING_PATHWAY	3/183	71/13010	0.078243	1	0.357314	Tgfbr1/Smad5/Sp1	3
REACTOME_INTEGRIN_CELL_SURFACE_INTERACTIONS	REACTOME_INTEGRIN_CELL_SURFACE_INTERACTIONS	REACTOME_INTEGRIN_CELL_SURFACE_INTERACTIONS	3/183	71/13010	0.078243	1	0.357314	Itga6/Itgam/Itga1	3
chr17p13	chr17p13	chr17p13	5/183	162/13010	0.078632	1	0.357314	Pik3r5/Rpl26/Pfn1/Nlrp1a/Usp32	5
GSE11961_FOLLICULAR_BCELL_VS_GERMINAL_CENTER_BCELL_DAY7_DN	GSE11961_FOLLICULAR_BCELL_VS_GERMINAL_CENTER_BCELL_DAY7_DN	GSE11961_FOLLICULAR_BCELL_VS_GERMINAL_CENTER_BCELL_DAY7_DN	5/183	162/13010	0.078632	1	0.357314	Stat1/Rnf213/Dtx3l/Synj1/Pik3ap1	5
GSE15330_MEGAKARYOCYTE_ERYTHROID_VS_GRANULOCYTE_MONOCYTE_PROGENITOR_UP	GSE15330_MEGAKARYOCYTE_ERYTHROID_VS_GRANULOCYTE_MONOCYTE_PROGENITOR_UP	GSE15330_MEGAKARYOCYTE_ERYTHROID_VS_GRANULOCYTE_MONOCYTE_PROGENITOR_UP	5/183	162/13010	0.078632	1	0.357314	Fam129a/Cx3cr1/Myo1f/Entpd1/Pik3ap1	5
GSE16450_CTRL_VS_IFNA_6H_STIM_IMMATURE_NEURON_CELL_LINE_UP	GSE16450_CTRL_VS_IFNA_6H_STIM_IMMATURE_NEURON_CELL_LINE_UP	GSE16450_CTRL_VS_IFNA_6H_STIM_IMMATURE_NEURON_CELL_LINE_UP	5/183	162/13010	0.078632	1	0.357314	Ifih1/Sppl2a/Tlr3/Sacs/Ncoa1	5
GSE17721_CTRL_VS_CPG_24H_BMDC_UP	GSE17721_CTRL_VS_CPG_24H_BMDC_UP	GSE17721_CTRL_VS_CPG_24H_BMDC_UP	5/183	162/13010	0.078632	1	0.357314	Gpr34/Laptm5/Bace1/Hexb/Gabpa	5
GSE18804_SPLEEN_MACROPHAGE_VS_TUMORAL_MACROPHAGE_UP	GSE18804_SPLEEN_MACROPHAGE_VS_TUMORAL_MACROPHAGE_UP	GSE18804_SPLEEN_MACROPHAGE_VS_TUMORAL_MACROPHAGE_UP	5/183	162/13010	0.078632	1	0.357314	Stat1/Il6ra/Rpl6/Gcc2/Sacs	5
GSE360_T_GONDII_VS_B_MALAYI_LOW_DOSE_DC_DN	GSE360_T_GONDII_VS_B_MALAYI_LOW_DOSE_DC_DN	GSE360_T_GONDII_VS_B_MALAYI_LOW_DOSE_DC_DN	5/183	162/13010	0.078632	1	0.357314	Htt/Prcp/Dock2/Usp32/H2-T23	5
GSE3982_MEMORY_CD4_TCELL_VS_TH1_UP	GSE3982_MEMORY_CD4_TCELL_VS_TH1_UP	GSE3982_MEMORY_CD4_TCELL_VS_TH1_UP	5/183	162/13010	0.078632	1	0.357314	Ly75/Ralgapb/Rpl6/Dmxl2/H2-T23	5
GSE46242_CTRL_VS_EGR2_DELETED_ANERGIC_TH1_CD4_TCELL_UP	GSE46242_CTRL_VS_EGR2_DELETED_ANERGIC_TH1_CD4_TCELL_UP	GSE46242_CTRL_VS_EGR2_DELETED_ANERGIC_TH1_CD4_TCELL_UP	5/183	162/13010	0.078632	1	0.357314	Tlr4/Prcp/Ncoa1/Adam17/Gnaq	5
KEGG_HUNTINGTONS_DISEASE	KEGG_HUNTINGTONS_DISEASE	KEGG_HUNTINGTONS_DISEASE	5/183	162/13010	0.078632	1	0.357314	Plcb2/Htt/Creb3l2/Sp1/Gnaq	5
GO_NEPHRON_DEVELOPMENT	GO_NEPHRON_DEVELOPMENT	GO_NEPHRON_DEVELOPMENT	4/183	115/13010	0.0790203	1	0.357314	Stat1/Il6ra/Tek/Iqgap1	4
GSE1791_CTRL_VS_NEUROMEDINU_IN_T_CELL_LINE_12H_DN	GSE1791_CTRL_VS_NEUROMEDINU_IN_T_CELL_LINE_12H_DN	GSE1791_CTRL_VS_NEUROMEDINU_IN_T_CELL_LINE_12H_DN	4/183	115/13010	0.0790203	1	0.357314	Stat1/Trim56/Bace1/Rbfox2	4
ALFANO_MYC_TARGETS	ALFANO_MYC_TARGETS	ALFANO_MYC_TARGETS	6/183	212/13010	0.0790372	1	0.357314	Itga6/Ctnnd1/Cpne3/Rassf4/Myl6/Atp8b1	6
ICSBP_Q6	ICSBP_Q6	ICSBP_Q6	6/183	212/13010	0.0790372	1	0.357314	Ly75/Ifih1/Il1rapl1/Tek/Dtx3l/Entpd1	6
MORF_MLLT10	MORF_MLLT10	MORF_MLLT10	6/183	212/13010	0.0790372	1	0.357314	Dnajc16/Ptprb/Clcn3/Stag1/Gabrb2/Atp8b1	6
RUTELLA_RESPONSE_TO_HGF_VS_CSF2RB_AND_IL4_DN	RUTELLA_RESPONSE_TO_HGF_VS_CSF2RB_AND_IL4_DN	RUTELLA_RESPONSE_TO_HGF_VS_CSF2RB_AND_IL4_DN	6/183	212/13010	0.0790372	1	0.357314	Fam129a/Ly75/Syf2/Mob1a/Rpl28/Lpp	6
GO_SYNAPSE_ORGANIZATION	GO_SYNAPSE_ORGANIZATION	GO_SYNAPSE_ORGANIZATION	9/183	372/13010	0.079899	1	0.357314	Il1rapl1/Cyfip1/Itgam/Myo5a/Cx3cr1/Gabrb2/Pfn1/Sema4d/Cast	9
GSE11864_UNTREATED_VS_CSF1_IFNG_IN_MAC_UP	GSE11864_UNTREATED_VS_CSF1_IFNG_IN_MAC_UP	GSE11864_UNTREATED_VS_CSF1_IFNG_IN_MAC_UP	5/183	163/13010	0.0802443	1	0.357314	Rpl12/Rps6/Rpl6/Ssh2/Rpl23	5
GSE14415_INDUCED_TREG_VS_FAILED_INDUCED_TREG_DN	GSE14415_INDUCED_TREG_VS_FAILED_INDUCED_TREG_DN	GSE14415_INDUCED_TREG_VS_FAILED_INDUCED_TREG_DN	5/183	163/13010	0.0802443	1	0.357314	Ifih1/Itgam/Myo5a/Sema4d/Myo1f	5
GSE19888_CTRL_VS_A3R_ACT_TREATED_MAST_CELL_PRETREATED_WITH_A3R_INH_DN	GSE19888_CTRL_VS_A3R_ACT_TREATED_MAST_CELL_PRETREATED_WITH_A3R_INH_DN	GSE19888_CTRL_VS_A3R_ACT_TREATED_MAST_CELL_PRETREATED_WITH_A3R_INH_DN	5/183	163/13010	0.0802443	1	0.357314	Sppl2a/Tlr4/Laptm5/Rplp2/Pdxp	5
GSE29618_LAIV_VS_TIV_FLU_VACCINE_DAY7_MDC_UP	GSE29618_LAIV_VS_TIV_FLU_VACCINE_DAY7_MDC_UP	GSE29618_LAIV_VS_TIV_FLU_VACCINE_DAY7_MDC_UP	5/183	163/13010	0.0802443	1	0.357314	Rassf4/Stag1/Ikzf1/Sema4d/Pak2	5
GSE45365_HEALTHY_VS_MCMV_INFECTION_CD8A_DC_IFNAR_KO_UP	GSE45365_HEALTHY_VS_MCMV_INFECTION_CD8A_DC_IFNAR_KO_UP	GSE45365_HEALTHY_VS_MCMV_INFECTION_CD8A_DC_IFNAR_KO_UP	5/183	163/13010	0.0802443	1	0.357314	Rpl11/Pde3b/Rpsa/Rpl23/Rpl37	5
GSE7831_1H_VS_4H_CPG_STIM_PDC_DN	GSE7831_1H_VS_4H_CPG_STIM_PDC_DN	GSE7831_1H_VS_4H_CPG_STIM_PDC_DN	5/183	163/13010	0.0802443	1	0.357314	Rpl18a/Pik3r5/Slfn5/Tmem173/Mpeg1	5
GO_REGULATION_OF_ACTIN_FILAMENT_ORGANIZATION	GO_REGULATION_OF_ACTIN_FILAMENT_ORGANIZATION	GO_REGULATION_OF_ACTIN_FILAMENT_ORGANIZATION	6/183	213/13010	0.0804287	1	0.357314	Tgfbr1/Cyfip1/Pfn1/Ssh2/Pdxp/Nckap1l	6
TFIIA_Q6	TFIIA_Q6	TFIIA_Q6	6/183	213/13010	0.0804287	1	0.357314	Abca1/Ptbp3/Atp2a2/Edem1/Gabrb2/Itga1	6
BHAT_ESR1_TARGETS_VIA_AKT1_DN	BHAT_ESR1_TARGETS_VIA_AKT1_DN	BHAT_ESR1_TARGETS_VIA_AKT1_DN	3/183	72/13010	0.0808378	1	0.357314	Zkscan1/Creb3l2/Slc29a3	3
GO_CELLULAR_RESPONSE_TO_CALCIUM_ION	GO_CELLULAR_RESPONSE_TO_CALCIUM_ION	GO_CELLULAR_RESPONSE_TO_CALCIUM_ION	3/183	72/13010	0.0808378	1	0.357314	Cpne3/Prkaa2/Iqgap1	3
MORI_MATURE_B_LYMPHOCYTE_UP	MORI_MATURE_B_LYMPHOCYTE_UP	MORI_MATURE_B_LYMPHOCYTE_UP	3/183	72/13010	0.0808378	1	0.357314	Ptprc/Abca1/Lpp	3
GO_REGULATION_OF_ADAPTIVE_IMMUNE_RESPONSE	GO_REGULATION_OF_ADAPTIVE_IMMUNE_RESPONSE	GO_REGULATION_OF_ADAPTIVE_IMMUNE_RESPONSE	4/183	116/13010	0.0809886	1	0.357314	Ptprc/Btk/Il6ra/H2-T23	4
BIOCARTA_NEUTROPHIL_PATHWAY	BIOCARTA_NEUTROPHIL_PATHWAY	BIOCARTA_NEUTROPHIL_PATHWAY	1/183	6/13010	0.081499	1	0.357314	Itgam	1
BIOCARTA_NOTCH_PATHWAY	BIOCARTA_NOTCH_PATHWAY	BIOCARTA_NOTCH_PATHWAY	1/183	6/13010	0.081499	1	0.357314	Adam17	1
BIOCARTA_TERC_PATHWAY	BIOCARTA_TERC_PATHWAY	BIOCARTA_TERC_PATHWAY	1/183	6/13010	0.081499	1	0.357314	Sp1	1
GO_1_PHOSPHATIDYLINOSITOL_4_PHOSPHATE_3_KINASE_ACTIVITY	GO_1_PHOSPHATIDYLINOSITOL_4_PHOSPHATE_3_KINASE_ACTIVITY	GO_1_PHOSPHATIDYLINOSITOL_4_PHOSPHATE_3_KINASE_ACTIVITY	1/183	6/13010	0.081499	1	0.357314	Pik3cg	1
GO_ACTIN_POLYMERIZATION_DEPENDENT_CELL_MOTILITY	GO_ACTIN_POLYMERIZATION_DEPENDENT_CELL_MOTILITY	GO_ACTIN_POLYMERIZATION_DEPENDENT_CELL_MOTILITY	1/183	6/13010	0.081499	1	0.357314	Nckap1l	1
GO_AMP_ACTIVATED_PROTEIN_KINASE_ACTIVITY	GO_AMP_ACTIVATED_PROTEIN_KINASE_ACTIVITY	GO_AMP_ACTIVATED_PROTEIN_KINASE_ACTIVITY	1/183	6/13010	0.081499	1	0.357314	Prkaa2	1
GO_ASPARTIC_ENDOPEPTIDASE_ACTIVITY_INTRAMEMBRANE_CLEAVING	GO_ASPARTIC_ENDOPEPTIDASE_ACTIVITY_INTRAMEMBRANE_CLEAVING	GO_ASPARTIC_ENDOPEPTIDASE_ACTIVITY_INTRAMEMBRANE_CLEAVING	1/183	6/13010	0.081499	1	0.357314	Sppl2a	1
GO_CELLULAR_RESPONSE_TO_HISTAMINE	GO_CELLULAR_RESPONSE_TO_HISTAMINE	GO_CELLULAR_RESPONSE_TO_HISTAMINE	1/183	6/13010	0.081499	1	0.357314	Gabrb2	1
GO_ENDOPLASMIC_RETICULUM_LOCALIZATION	GO_ENDOPLASMIC_RETICULUM_LOCALIZATION	GO_ENDOPLASMIC_RETICULUM_LOCALIZATION	1/183	6/13010	0.081499	1	0.357314	Myo5a	1
GO_GANGLIOSIDE_CATABOLIC_PROCESS	GO_GANGLIOSIDE_CATABOLIC_PROCESS	GO_GANGLIOSIDE_CATABOLIC_PROCESS	1/183	6/13010	0.081499	1	0.357314	Hexb	1
GO_GERM_CELL_MIGRATION	GO_GERM_CELL_MIGRATION	GO_GERM_CELL_MIGRATION	1/183	6/13010	0.081499	1	0.357314	Tgfbr1	1
GO_HISTAMINE_PRODUCTION_INVOLVED_IN_INFLAMMATORY_RESPONSE	GO_HISTAMINE_PRODUCTION_INVOLVED_IN_INFLAMMATORY_RESPONSE	GO_HISTAMINE_PRODUCTION_INVOLVED_IN_INFLAMMATORY_RESPONSE	1/183	6/13010	0.081499	1	0.357314	Btk	1
GO_INOSITOL_TRISPHOSPHATE_PHOSPHATASE_ACTIVITY	GO_INOSITOL_TRISPHOSPHATE_PHOSPHATASE_ACTIVITY	GO_INOSITOL_TRISPHOSPHATE_PHOSPHATASE_ACTIVITY	1/183	6/13010	0.081499	1	0.357314	Inpp5d	1
GO_INTERLEUKIN_12_BIOSYNTHETIC_PROCESS	GO_INTERLEUKIN_12_BIOSYNTHETIC_PROCESS	GO_INTERLEUKIN_12_BIOSYNTHETIC_PROCESS	1/183	6/13010	0.081499	1	0.357314	Tlr4	1
GO_INTERLEUKIN_18_PRODUCTION	GO_INTERLEUKIN_18_PRODUCTION	GO_INTERLEUKIN_18_PRODUCTION	1/183	6/13010	0.081499	1	0.357314	Tlr9	1
GO_LIPOPHAGY	GO_LIPOPHAGY	GO_LIPOPHAGY	1/183	6/13010	0.081499	1	0.357314	Htt	1
GO_MACROPHAGE_PROLIFERATION	GO_MACROPHAGE_PROLIFERATION	GO_MACROPHAGE_PROLIFERATION	1/183	6/13010	0.081499	1	0.357314	Csf1r	1
GO_MATERNAL_PROCESS_INVOLVED_IN_PARTURITION	GO_MATERNAL_PROCESS_INVOLVED_IN_PARTURITION	GO_MATERNAL_PROCESS_INVOLVED_IN_PARTURITION	1/183	6/13010	0.081499	1	0.357314	Ptafr	1
GO_MICROGLIAL_CELL_MIGRATION	GO_MICROGLIAL_CELL_MIGRATION	GO_MICROGLIAL_CELL_MIGRATION	1/183	6/13010	0.081499	1	0.357314	Cx3cr1	1
GO_MICROGLIAL_CELL_PROLIFERATION	GO_MICROGLIAL_CELL_PROLIFERATION	GO_MICROGLIAL_CELL_PROLIFERATION	1/183	6/13010	0.081499	1	0.357314	Csf1r	1
GO_NEGATIVE_REGULATION_OF_CELLULAR_AMINE_METABOLIC_PROCESS	GO_NEGATIVE_REGULATION_OF_CELLULAR_AMINE_METABOLIC_PROCESS	GO_NEGATIVE_REGULATION_OF_CELLULAR_AMINE_METABOLIC_PROCESS	1/183	6/13010	0.081499	1	0.357314	Itgam	1
GO_NEGATIVE_REGULATION_OF_MEMBRANE_PERMEABILITY	GO_NEGATIVE_REGULATION_OF_MEMBRANE_PERMEABILITY	GO_NEGATIVE_REGULATION_OF_MEMBRANE_PERMEABILITY	1/183	6/13010	0.081499	1	0.357314	Heg1	1
GO_NEGATIVE_REGULATION_OF_NON_CANONICAL_WNT_SIGNALING_PATHWAY	GO_NEGATIVE_REGULATION_OF_NON_CANONICAL_WNT_SIGNALING_PATHWAY	GO_NEGATIVE_REGULATION_OF_NON_CANONICAL_WNT_SIGNALING_PATHWAY	1/183	6/13010	0.081499	1	0.357314	Rnf213	1
GO_NEGATIVE_REGULATION_OF_PHOSPHOLIPASE_ACTIVITY	GO_NEGATIVE_REGULATION_OF_PHOSPHOLIPASE_ACTIVITY	GO_NEGATIVE_REGULATION_OF_PHOSPHOLIPASE_ACTIVITY	1/183	6/13010	0.081499	1	0.357314	Bicd1	1
GO_NEGATIVE_REGULATION_OF_RESPONSE_TO_INTERFERON_GAMMA	GO_NEGATIVE_REGULATION_OF_RESPONSE_TO_INTERFERON_GAMMA	GO_NEGATIVE_REGULATION_OF_RESPONSE_TO_INTERFERON_GAMMA	1/183	6/13010	0.081499	1	0.357314	Parp14	1
GO_NEGATIVE_REGULATION_OF_STRIATED_MUSCLE_CONTRACTION	GO_NEGATIVE_REGULATION_OF_STRIATED_MUSCLE_CONTRACTION	GO_NEGATIVE_REGULATION_OF_STRIATED_MUSCLE_CONTRACTION	1/183	6/13010	0.081499	1	0.357314	Pik3cg	1
GO_NEUTROPHIL_EXTRAVASATION	GO_NEUTROPHIL_EXTRAVASATION	GO_NEUTROPHIL_EXTRAVASATION	1/183	6/13010	0.081499	1	0.357314	Pik3cg	1
GO_NUCLEOSIDE_TRANSPORT	GO_NUCLEOSIDE_TRANSPORT	GO_NUCLEOSIDE_TRANSPORT	1/183	6/13010	0.081499	1	0.357314	Slc29a3	1
GO_PHENOTYPIC_SWITCHING	GO_PHENOTYPIC_SWITCHING	GO_PHENOTYPIC_SWITCHING	1/183	6/13010	0.081499	1	0.357314	Sp1	1
GO_PHOSPHOLIPASE_D_ACTIVITY	GO_PHOSPHOLIPASE_D_ACTIVITY	GO_PHOSPHOLIPASE_D_ACTIVITY	1/183	6/13010	0.081499	1	0.357314	Pld4	1
GO_PHOSPHOLIPID_HOMEOSTASIS	GO_PHOSPHOLIPID_HOMEOSTASIS	GO_PHOSPHOLIPID_HOMEOSTASIS	1/183	6/13010	0.081499	1	0.357314	Abca1	1
GO_PLATELET_DENSE_GRANULE_ORGANIZATION	GO_PLATELET_DENSE_GRANULE_ORGANIZATION	GO_PLATELET_DENSE_GRANULE_ORGANIZATION	1/183	6/13010	0.081499	1	0.357314	Abca1	1
GO_POSITIVE_REGULATION_OF_CELL_PROLIFERATION_INVOLVED_IN_KIDNEY_DEVELOPMENT	GO_POSITIVE_REGULATION_OF_CELL_PROLIFERATION_INVOLVED_IN_KIDNEY_DEVELOPMENT	GO_POSITIVE_REGULATION_OF_CELL_PROLIFERATION_INVOLVED_IN_KIDNEY_DEVELOPMENT	1/183	6/13010	0.081499	1	0.357314	Il6ra	1
GO_POSITIVE_REGULATION_OF_FC_RECEPTOR_MEDIATED_STIMULATORY_SIGNALING_PATHWAY	GO_POSITIVE_REGULATION_OF_FC_RECEPTOR_MEDIATED_STIMULATORY_SIGNALING_PATHWAY	GO_POSITIVE_REGULATION_OF_FC_RECEPTOR_MEDIATED_STIMULATORY_SIGNALING_PATHWAY	1/183	6/13010	0.081499	1	0.357314	Ptprc	1
GO_POSITIVE_REGULATION_OF_FERTILIZATION	GO_POSITIVE_REGULATION_OF_FERTILIZATION	GO_POSITIVE_REGULATION_OF_FERTILIZATION	1/183	6/13010	0.081499	1	0.357314	Lhfpl2	1
GO_POSITIVE_REGULATION_OF_IMMUNOGLOBULIN_SECRETION	GO_POSITIVE_REGULATION_OF_IMMUNOGLOBULIN_SECRETION	GO_POSITIVE_REGULATION_OF_IMMUNOGLOBULIN_SECRETION	1/183	6/13010	0.081499	1	0.357314	H2-T23	1
GO_POSITIVE_REGULATION_OF_NLRP3_INFLAMMASOME_COMPLEX_ASSEMBLY	GO_POSITIVE_REGULATION_OF_NLRP3_INFLAMMASOME_COMPLEX_ASSEMBLY	GO_POSITIVE_REGULATION_OF_NLRP3_INFLAMMASOME_COMPLEX_ASSEMBLY	1/183	6/13010	0.081499	1	0.357314	Tlr4	1
GO_PREFOLDIN_COMPLEX	GO_PREFOLDIN_COMPLEX	GO_PREFOLDIN_COMPLEX	1/183	6/13010	0.081499	1	0.357314	Pfdn5	1
GO_REGULATION_OF_CALCIUM_TRANSPORTING_ATPASE_ACTIVITY	GO_REGULATION_OF_CALCIUM_TRANSPORTING_ATPASE_ACTIVITY	GO_REGULATION_OF_CALCIUM_TRANSPORTING_ATPASE_ACTIVITY	1/183	6/13010	0.081499	1	0.357314	Tlr9	1
GO_REGULATION_OF_CARDIAC_MUSCLE_CELL_ACTION_POTENTIAL_INVOLVED_IN_REGULATION_OF_CONTRACTION	GO_REGULATION_OF_CARDIAC_MUSCLE_CELL_ACTION_POTENTIAL_INVOLVED_IN_REGULATION_OF_CONTRACTION	GO_REGULATION_OF_CARDIAC_MUSCLE_CELL_ACTION_POTENTIAL_INVOLVED_IN_REGULATION_OF_CONTRACTION	1/183	6/13010	0.081499	1	0.357314	Atp2a2	1
GO_REGULATION_OF_CARDIAC_MUSCLE_CELL_MEMBRANE_POTENTIAL	GO_REGULATION_OF_CARDIAC_MUSCLE_CELL_MEMBRANE_POTENTIAL	GO_REGULATION_OF_CARDIAC_MUSCLE_CELL_MEMBRANE_POTENTIAL	1/183	6/13010	0.081499	1	0.357314	Atp2a2	1
GO_REGULATION_OF_EPITHELIAL_TO_MESENCHYMAL_TRANSITION_INVOLVED_IN_ENDOCARDIAL_CUSHION_FORMATION	GO_REGULATION_OF_EPITHELIAL_TO_MESENCHYMAL_TRANSITION_INVOLVED_IN_ENDOCARDIAL_CUSHION_FORMATION	GO_REGULATION_OF_EPITHELIAL_TO_MESENCHYMAL_TRANSITION_INVOLVED_IN_ENDOCARDIAL_CUSHION_FORMATION	1/183	6/13010	0.081499	1	0.357314	Tgfbr1	1
GO_REGULATION_OF_HEMATOPOIETIC_STEM_CELL_PROLIFERATION	GO_REGULATION_OF_HEMATOPOIETIC_STEM_CELL_PROLIFERATION	GO_REGULATION_OF_HEMATOPOIETIC_STEM_CELL_PROLIFERATION	1/183	6/13010	0.081499	1	0.357314	Eif2ak2	1
GO_REGULATION_OF_I_KAPPAB_PHOSPHORYLATION	GO_REGULATION_OF_I_KAPPAB_PHOSPHORYLATION	GO_REGULATION_OF_I_KAPPAB_PHOSPHORYLATION	1/183	6/13010	0.081499	1	0.357314	Cx3cr1	1
GO_REGULATION_OF_MICROVILLUS_ASSEMBLY	GO_REGULATION_OF_MICROVILLUS_ASSEMBLY	GO_REGULATION_OF_MICROVILLUS_ASSEMBLY	1/183	6/13010	0.081499	1	0.357314	Atp8b1	1
GO_REGULATION_OF_MODIFICATION_OF_POSTSYNAPTIC_STRUCTURE	GO_REGULATION_OF_MODIFICATION_OF_POSTSYNAPTIC_STRUCTURE	GO_REGULATION_OF_MODIFICATION_OF_POSTSYNAPTIC_STRUCTURE	1/183	6/13010	0.081499	1	0.357314	Cyfip1	1
GO_REGULATION_OF_MYOSIN_LIGHT_CHAIN_PHOSPHATASE_ACTIVITY	GO_REGULATION_OF_MYOSIN_LIGHT_CHAIN_PHOSPHATASE_ACTIVITY	GO_REGULATION_OF_MYOSIN_LIGHT_CHAIN_PHOSPHATASE_ACTIVITY	1/183	6/13010	0.081499	1	0.357314	Nckap1l	1
GO_REGULATION_OF_NUCLEOTIDE_BINDING_OLIGOMERIZATION_DOMAIN_CONTAINING_SIGNALING_PATHWAY	GO_REGULATION_OF_NUCLEOTIDE_BINDING_OLIGOMERIZATION_DOMAIN_CONTAINING_SIGNALING_PATHWAY	GO_REGULATION_OF_NUCLEOTIDE_BINDING_OLIGOMERIZATION_DOMAIN_CONTAINING_SIGNALING_PATHWAY	1/183	6/13010	0.081499	1	0.357314	Tlr4	1
GO_REGULATION_OF_PHENOTYPIC_SWITCHING	GO_REGULATION_OF_PHENOTYPIC_SWITCHING	GO_REGULATION_OF_PHENOTYPIC_SWITCHING	1/183	6/13010	0.081499	1	0.357314	Sp1	1
GO_REGULATION_OF_TOLL_LIKE_RECEPTOR_9_SIGNALING_PATHWAY	GO_REGULATION_OF_TOLL_LIKE_RECEPTOR_9_SIGNALING_PATHWAY	GO_REGULATION_OF_TOLL_LIKE_RECEPTOR_9_SIGNALING_PATHWAY	1/183	6/13010	0.081499	1	0.357314	Tlr9	1
GO_RESPONSE_TO_GRAVITY	GO_RESPONSE_TO_GRAVITY	GO_RESPONSE_TO_GRAVITY	1/183	6/13010	0.081499	1	0.357314	Ptafr	1
GO_RRNA_TRANSPORT	GO_RRNA_TRANSPORT	GO_RRNA_TRANSPORT	1/183	6/13010	0.081499	1	0.357314	Rpsa	1
GO_ZYMOGEN_INHIBITION	GO_ZYMOGEN_INHIBITION	GO_ZYMOGEN_INHIBITION	1/183	6/13010	0.081499	1	0.357314	Cast	1
MYLLYKANGAS_AMPLIFICATION_HOT_SPOT_5	MYLLYKANGAS_AMPLIFICATION_HOT_SPOT_5	MYLLYKANGAS_AMPLIFICATION_HOT_SPOT_5	1/183	6/13010	0.081499	1	0.357314	Rnf213	1
REACTOME_EICOSANOID_LIGAND_BINDING_RECEPTORS	REACTOME_EICOSANOID_LIGAND_BINDING_RECEPTORS	REACTOME_EICOSANOID_LIGAND_BINDING_RECEPTORS	1/183	6/13010	0.081499	1	0.357314	Cysltr1	1
REACTOME_HDL_ASSEMBLY	REACTOME_HDL_ASSEMBLY	REACTOME_HDL_ASSEMBLY	1/183	6/13010	0.081499	1	0.357314	Abca1	1
REACTOME_PHOSPHATE_BOND_HYDROLYSIS_BY_NTPDASE_PROTEINS	REACTOME_PHOSPHATE_BOND_HYDROLYSIS_BY_NTPDASE_PROTEINS	REACTOME_PHOSPHATE_BOND_HYDROLYSIS_BY_NTPDASE_PROTEINS	1/183	6/13010	0.081499	1	0.357314	Entpd1	1
REACTOME_RELEASE_OF_HH_NP_FROM_THE_SECRETING_CELL	REACTOME_RELEASE_OF_HH_NP_FROM_THE_SECRETING_CELL	REACTOME_RELEASE_OF_HH_NP_FROM_THE_SECRETING_CELL	1/183	6/13010	0.081499	1	0.357314	Adam17	1
REACTOME_TLR3_MEDIATED_TICAM1_DEPENDENT_PROGRAMMED_CELL_DEATH	REACTOME_TLR3_MEDIATED_TICAM1_DEPENDENT_PROGRAMMED_CELL_DEATH	REACTOME_TLR3_MEDIATED_TICAM1_DEPENDENT_PROGRAMMED_CELL_DEATH	1/183	6/13010	0.081499	1	0.357314	Tlr3	1
ZERBINI_RESPONSE_TO_SULINDAC_UP	ZERBINI_RESPONSE_TO_SULINDAC_UP	ZERBINI_RESPONSE_TO_SULINDAC_UP	1/183	6/13010	0.081499	1	0.357314	Pak2	1
ZHAN_EARLY_DIFFERENTIATION_GENES_UP	ZHAN_EARLY_DIFFERENTIATION_GENES_UP	ZHAN_EARLY_DIFFERENTIATION_GENES_UP	1/183	6/13010	0.081499	1	0.357314	Itga6	1
ZHENG_FOXP3_TARGETS_DN	ZHENG_FOXP3_TARGETS_DN	ZHENG_FOXP3_TARGETS_DN	1/183	6/13010	0.081499	1	0.357314	Pde3b	1
ZIRN_TRETINOIN_RESPONSE_DN	ZIRN_TRETINOIN_RESPONSE_DN	ZIRN_TRETINOIN_RESPONSE_DN	1/183	6/13010	0.081499	1	0.357314	Pfn1	1
AAAGGGA_MIR204_MIR211	AAAGGGA_MIR204_MIR211	AAAGGGA_MIR204_MIR211	6/183	214/13010	0.0818339	1	0.357314	Nbea/Arhgap29/Edem1/Mrpl52/Tcf12/Usp32	6
SMAD_Q6	SMAD_Q6	SMAD_Q6	6/183	214/13010	0.0818339	1	0.357314	Fam129a/Psd4/Il1rapl1/Cadps/Pik3cg/Entpd1	6
GO_RESPONSE_TO_NUTRIENT	GO_RESPONSE_TO_NUTRIENT	GO_RESPONSE_TO_NUTRIENT	5/183	164/13010	0.0818743	1	0.357314	Stat1/Abca1/Trim25/Ncoa1/Pdxp	5
GSE10325_CD4_TCELL_VS_LUPUS_CD4_TCELL_DN	GSE10325_CD4_TCELL_VS_LUPUS_CD4_TCELL_DN	GSE10325_CD4_TCELL_VS_LUPUS_CD4_TCELL_DN	5/183	164/13010	0.0818743	1	0.357314	Stat1/Ifih1/Tlr3/H2-T23/Eif2ak2	5
GSE17721_CTRL_VS_GARDIQUIMOD_2H_BMDC_UP	GSE17721_CTRL_VS_GARDIQUIMOD_2H_BMDC_UP	GSE17721_CTRL_VS_GARDIQUIMOD_2H_BMDC_UP	5/183	164/13010	0.0818743	1	0.357314	Btk/Zyg11b/Vwa5a/Trim25/Fau	5
GSE20366_EX_VIVO_VS_HOMEOSTATIC_CONVERSION_NAIVE_CD4_TCELL_UP	GSE20366_EX_VIVO_VS_HOMEOSTATIC_CONVERSION_NAIVE_CD4_TCELL_UP	GSE20366_EX_VIVO_VS_HOMEOSTATIC_CONVERSION_NAIVE_CD4_TCELL_UP	5/183	164/13010	0.0818743	1	0.357314	Itga6/Tgfbr1/Gcc2/Erap1/Itga1	5
GSE26495_NAIVE_VS_PD1LOW_CD8_TCELL_DN	GSE26495_NAIVE_VS_PD1LOW_CD8_TCELL_DN	GSE26495_NAIVE_VS_PD1LOW_CD8_TCELL_DN	5/183	164/13010	0.0818743	1	0.357314	Fam129a/Pik3r5/Cast/Lpp/Pik3ap1	5
GSE28783_CTRL_ANTI_MIR_VS_UNTREATED_ATHEROSCLEROSIS_MACROPHAGE_DN	GSE28783_CTRL_ANTI_MIR_VS_UNTREATED_ATHEROSCLEROSIS_MACROPHAGE_DN	GSE28783_CTRL_ANTI_MIR_VS_UNTREATED_ATHEROSCLEROSIS_MACROPHAGE_DN	5/183	164/13010	0.0818743	1	0.357314	Il6ra/Htt/Flt1/Dmxl2/Gnaq	5
GSE37416_12H_VS_24H_F_TULARENSIS_LVS_NEUTROPHIL_DN	GSE37416_12H_VS_24H_F_TULARENSIS_LVS_NEUTROPHIL_DN	GSE37416_12H_VS_24H_F_TULARENSIS_LVS_NEUTROPHIL_DN	5/183	164/13010	0.0818743	1	0.357314	Edem1/Abcc3/Cast/Hexb/Epg5	5
GSE37532_WT_VS_PPARG_KO_VISCERAL_ADIPOSE_TISSUE_TCONV_UP	GSE37532_WT_VS_PPARG_KO_VISCERAL_ADIPOSE_TISSUE_TCONV_UP	GSE37532_WT_VS_PPARG_KO_VISCERAL_ADIPOSE_TISSUE_TCONV_UP	5/183	164/13010	0.0818743	1	0.357314	Ptprc/Plcb2/Il6ra/Adam22/Pik3cg	5
GSE40274_XBP1_VS_FOXP3_AND_XBP1_TRANSDUCED_ACTIVATED_CD4_TCELL_UP	GSE40274_XBP1_VS_FOXP3_AND_XBP1_TRANSDUCED_ACTIVATED_CD4_TCELL_UP	GSE40274_XBP1_VS_FOXP3_AND_XBP1_TRANSDUCED_ACTIVATED_CD4_TCELL_UP	5/183	164/13010	0.0818743	1	0.357314	Itga6/Il6ra/Sema4d/Myo1f/Tmem173	5
GSE43955_1H_VS_20H_ACT_CD4_TCELL_DN	GSE43955_1H_VS_20H_ACT_CD4_TCELL_DN	GSE43955_1H_VS_20H_ACT_CD4_TCELL_DN	5/183	164/13010	0.0818743	1	0.357314	Rps3/Pak2/H2-T23/Csf1r/Fau	5
GSE46606_DAY1_VS_DAY3_CD40L_IL2_IL5_STIMULATED_BCELL_DN	GSE46606_DAY1_VS_DAY3_CD40L_IL2_IL5_STIMULATED_BCELL_DN	GSE46606_DAY1_VS_DAY3_CD40L_IL2_IL5_STIMULATED_BCELL_DN	5/183	164/13010	0.0818743	1	0.357314	Stat1/Rnf213/Heg1/Dtx3l/Wdr7	5
GSE5542_IFNG_VS_IFNA_AND_IFNG_TREATED_EPITHELIAL_CELLS_24H_DN	GSE5542_IFNG_VS_IFNA_AND_IFNG_TREATED_EPITHELIAL_CELLS_24H_DN	GSE5542_IFNG_VS_IFNA_AND_IFNG_TREATED_EPITHELIAL_CELLS_24H_DN	5/183	164/13010	0.0818743	1	0.357314	Ddr2/Nbea/Tep1/Eef1d/Mpeg1	5
GSE7852_THYMUS_VS_FAT_TREG_DN	GSE7852_THYMUS_VS_FAT_TREG_DN	GSE7852_THYMUS_VS_FAT_TREG_DN	5/183	164/13010	0.0818743	1	0.357314	Inpp5d/Ctnnd1/Shroom4/Itpripl2/Gnaq	5
GSE9960_GRAM_NEG_VS_GRAM_POS_SEPSIS_PBMC_UP	GSE9960_GRAM_NEG_VS_GRAM_POS_SEPSIS_PBMC_UP	GSE9960_GRAM_NEG_VS_GRAM_POS_SEPSIS_PBMC_UP	5/183	164/13010	0.0818743	1	0.357314	Stat1/Znrf2/Edem1/Dtx3l/Pik3ap1	5
BALDWIN_PRKCI_TARGETS_UP	BALDWIN_PRKCI_TARGETS_UP	BALDWIN_PRKCI_TARGETS_UP	2/183	34/13010	0.0823643	1	0.357314	Trim56/Pak2	2
GCM_LTK	GCM_LTK	GCM_LTK	2/183	34/13010	0.0823643	1	0.357314	Plcb2/Htt	2
GNF2_FOS	GNF2_FOS	GNF2_FOS	2/183	34/13010	0.0823643	1	0.357314	Mfsd1/Naip2	2
GO_EPITHELIAL_CELL_DIFFERENTIATION_INVOLVED_IN_KIDNEY_DEVELOPMENT	GO_EPITHELIAL_CELL_DIFFERENTIATION_INVOLVED_IN_KIDNEY_DEVELOPMENT	GO_EPITHELIAL_CELL_DIFFERENTIATION_INVOLVED_IN_KIDNEY_DEVELOPMENT	2/183	34/13010	0.0823643	1	0.357314	Stat1/Iqgap1	2
GO_NEGATIVE_REGULATION_OF_ADAPTIVE_IMMUNE_RESPONSE	GO_NEGATIVE_REGULATION_OF_ADAPTIVE_IMMUNE_RESPONSE	GO_NEGATIVE_REGULATION_OF_ADAPTIVE_IMMUNE_RESPONSE	2/183	34/13010	0.0823643	1	0.357314	Ptprc/H2-T23	2
GO_POSITIVE_REGULATION_OF_T_CELL_MEDIATED_IMMUNITY	GO_POSITIVE_REGULATION_OF_T_CELL_MEDIATED_IMMUNITY	GO_POSITIVE_REGULATION_OF_T_CELL_MEDIATED_IMMUNITY	2/183	34/13010	0.0823643	1	0.357314	Ptprc/H2-T23	2
GO_REGULATION_OF_INTRINSIC_APOPTOTIC_SIGNALING_PATHWAY_IN_RESPONSE_TO_DNA_DAMAGE	GO_REGULATION_OF_INTRINSIC_APOPTOTIC_SIGNALING_PATHWAY_IN_RESPONSE_TO_DNA_DAMAGE	GO_REGULATION_OF_INTRINSIC_APOPTOTIC_SIGNALING_PATHWAY_IN_RESPONSE_TO_DNA_DAMAGE	2/183	34/13010	0.0823643	1	0.357314	Rps3/Rpl26	2
GO_T_CELL_MEDIATED_CYTOTOXICITY	GO_T_CELL_MEDIATED_CYTOTOXICITY	GO_T_CELL_MEDIATED_CYTOTOXICITY	2/183	34/13010	0.0823643	1	0.357314	Ptprc/H2-T23	2
MARTIN_NFKB_TARGETS_UP	MARTIN_NFKB_TARGETS_UP	MARTIN_NFKB_TARGETS_UP	2/183	34/13010	0.0823643	1	0.357314	Flt1/Pld4	2
MARZEC_IL2_SIGNALING_DN	MARZEC_IL2_SIGNALING_DN	MARZEC_IL2_SIGNALING_DN	2/183	34/13010	0.0823643	1	0.357314	Ptprc/Pde3b	2
NAKAJIMA_MAST_CELL	NAKAJIMA_MAST_CELL	NAKAJIMA_MAST_CELL	2/183	34/13010	0.0823643	1	0.357314	Btk/Vwa5a	2
PARENT_MTOR_SIGNALING_DN	PARENT_MTOR_SIGNALING_DN	PARENT_MTOR_SIGNALING_DN	2/183	34/13010	0.0823643	1	0.357314	Rpl12/Itgam	2
PID_ECADHERIN_STABILIZATION_PATHWAY	PID_ECADHERIN_STABILIZATION_PATHWAY	PID_ECADHERIN_STABILIZATION_PATHWAY	2/183	34/13010	0.0823643	1	0.357314	Ctnnd1/Lpp	2
REACTOME_NEGATIVE_REGULATORS_OF_DDX58_IFIH1_SIGNALING	REACTOME_NEGATIVE_REGULATORS_OF_DDX58_IFIH1_SIGNALING	REACTOME_NEGATIVE_REGULATORS_OF_DDX58_IFIH1_SIGNALING	2/183	34/13010	0.0823643	1	0.357314	Ifih1/Trim25	2
ZHENG_FOXP3_TARGETS_IN_T_LYMPHOCYTE_DN	ZHENG_FOXP3_TARGETS_IN_T_LYMPHOCYTE_DN	ZHENG_FOXP3_TARGETS_IN_T_LYMPHOCYTE_DN	2/183	34/13010	0.0823643	1	0.357314	Ptprc/Ptbp3	2
GO_CELLULAR_ION_HOMEOSTASIS	GO_CELLULAR_ION_HOMEOSTASIS	GO_CELLULAR_ION_HOMEOSTASIS	11/183	487/13010	0.0827674	1	0.358697	Ptprc/Plcb2/Cysltr1/Htt/Atp2a2/Clcn3/Dmxl2/Myo5a/Cx3cr1/Hexb/Pik3cg	11
GSE10147_IL3_VS_IL3_AND_HIVP17_STIM_PDC_DN	GSE10147_IL3_VS_IL3_AND_HIVP17_STIM_PDC_DN	GSE10147_IL3_VS_IL3_AND_HIVP17_STIM_PDC_DN	4/183	117/13010	0.0829811	1	0.358697	Rpl12/Rpl11/Naca/Fau	4
AACTGGA_MIR145	AACTGGA_MIR145	AACTGGA_MIR145	6/183	215/13010	0.0832529	1	0.358697	Ctnnd1/Fndc3b/Abca1/Myo5a/Ssh2/Lhfpl2	6
GO_CELLULAR_RESPONSE_TO_EXTRACELLULAR_STIMULUS	GO_CELLULAR_RESPONSE_TO_EXTRACELLULAR_STIMULUS	GO_CELLULAR_RESPONSE_TO_EXTRACELLULAR_STIMULUS	6/183	215/13010	0.0832529	1	0.358697	Ptprc/Itga6/Prkaa2/Ncoa1/Pdxp/Eif2ak2	6
TEL2_Q6	TEL2_Q6	TEL2_Q6	6/183	215/13010	0.0832529	1	0.358697	Abca1/Wdfy4/Mrpl52/Scamp2/Tcf12/Cast	6
GO_NEGATIVE_REGULATION_OF_LEUKOCYTE_DIFFERENTIATION	GO_NEGATIVE_REGULATION_OF_LEUKOCYTE_DIFFERENTIATION	GO_NEGATIVE_REGULATION_OF_LEUKOCYTE_DIFFERENTIATION	3/183	73/13010	0.0834696	1	0.358697	Inpp5d/Tlr4/Tlr3	3
GO_POSITIVE_REGULATION_OF_SMOOTH_MUSCLE_CELL_PROLIFERATION	GO_POSITIVE_REGULATION_OF_SMOOTH_MUSCLE_CELL_PROLIFERATION	GO_POSITIVE_REGULATION_OF_SMOOTH_MUSCLE_CELL_PROLIFERATION	3/183	73/13010	0.0834696	1	0.358697	Stat1/Il6ra/Ptafr	3
WALLACE_PROSTATE_CANCER_RACE_DN	WALLACE_PROSTATE_CANCER_RACE_DN	WALLACE_PROSTATE_CANCER_RACE_DN	3/183	73/13010	0.0834696	1	0.358697	Pde3b/Usp32/Naip2	3
GO_FC_RECEPTOR_SIGNALING_PATHWAY	GO_FC_RECEPTOR_SIGNALING_PATHWAY	GO_FC_RECEPTOR_SIGNALING_PATHWAY	5/183	165/13010	0.0835219	1	0.358697	Ptprc/Btk/Cyfip1/Nckap1l/Pak2	5
GO_PHOSPHATASE_BINDING	GO_PHOSPHATASE_BINDING	GO_PHOSPHATASE_BINDING	5/183	165/13010	0.0835219	1	0.358697	Stat1/Iqgap1/Itga1/Csf1r/Cep192	5
GSE10325_CD4_TCELL_VS_BCELL_UP	GSE10325_CD4_TCELL_VS_BCELL_UP	GSE10325_CD4_TCELL_VS_BCELL_UP	5/183	165/13010	0.0835219	1	0.358697	Inpp4a/Itga6/Pde3b/Sema4d/Gnaq	5
GSE11961_GERMINAL_CENTER_BCELL_DAY7_VS_PLASMA_CELL_DAY7_UP	GSE11961_GERMINAL_CENTER_BCELL_DAY7_VS_PLASMA_CELL_DAY7_UP	GSE11961_GERMINAL_CENTER_BCELL_DAY7_VS_PLASMA_CELL_DAY7_UP	5/183	165/13010	0.0835219	1	0.358697	Stat1/Lhfpl2/Dtx3l/H2-T23/Mpeg1	5
GSE13306_TREG_VS_TCONV_SPLEEN_DN	GSE13306_TREG_VS_TCONV_SPLEEN_DN	GSE13306_TREG_VS_TCONV_SPLEEN_DN	5/183	165/13010	0.0835219	1	0.358697	Cysltr1/Arhgap29/Tjp1/Lims1/Myo1f	5
GSE13411_NAIVE_VS_MEMORY_BCELL_DN	GSE13411_NAIVE_VS_MEMORY_BCELL_DN	GSE13411_NAIVE_VS_MEMORY_BCELL_DN	5/183	165/13010	0.0835219	1	0.358697	Mob1a/Dock2/Lhfpl2/Hexb/Pak2	5
GSE1432_1H_VS_24H_IFNG_MICROGLIA_DN	GSE1432_1H_VS_24H_IFNG_MICROGLIA_DN	GSE1432_1H_VS_24H_IFNG_MICROGLIA_DN	5/183	165/13010	0.0835219	1	0.358697	Stat1/Ifih1/Erap1/Osbpl11/H2-T23	5
GSE29618_LAIV_VS_TIV_FLU_VACCINE_DAY7_MONOCYTE_UP	GSE29618_LAIV_VS_TIV_FLU_VACCINE_DAY7_MONOCYTE_UP	GSE29618_LAIV_VS_TIV_FLU_VACCINE_DAY7_MONOCYTE_UP	5/183	165/13010	0.0835219	1	0.358697	Ptprc/Mfsd1/Ptbp3/Pde3b/Rpl4	5
GSE3565_CTRL_VS_LPS_INJECTED_DUSP1_KO_SPLENOCYTES_DN	GSE3565_CTRL_VS_LPS_INJECTED_DUSP1_KO_SPLENOCYTES_DN	GSE3565_CTRL_VS_LPS_INJECTED_DUSP1_KO_SPLENOCYTES_DN	5/183	165/13010	0.0835219	1	0.358697	Zyg11b/Rpl28/Rps26/Ikzf1/Trim25	5
GSE37301_HEMATOPOIETIC_STEM_CELL_VS_RAG2_KO_NK_CELL_DN	GSE37301_HEMATOPOIETIC_STEM_CELL_VS_RAG2_KO_NK_CELL_DN	GSE37301_HEMATOPOIETIC_STEM_CELL_VS_RAG2_KO_NK_CELL_DN	5/183	165/13010	0.0835219	1	0.358697	Gpr34/Iqgap1/Dock2/Nlrp1a/Myo1f	5
GSE37533_PPARG1_FOXP3_VS_FOXP3_TRANSDUCED_CD4_TCELL_DN	GSE37533_PPARG1_FOXP3_VS_FOXP3_TRANSDUCED_CD4_TCELL_DN	GSE37533_PPARG1_FOXP3_VS_FOXP3_TRANSDUCED_CD4_TCELL_DN	5/183	165/13010	0.0835219	1	0.358697	Stat1/Ifih1/Tlr3/H2-T23/Eif2ak2	5
GSE39556_CD8A_DC_VS_NK_CELL_DN	GSE39556_CD8A_DC_VS_NK_CELL_DN	GSE39556_CD8A_DC_VS_NK_CELL_DN	5/183	165/13010	0.0835219	1	0.358697	Psd4/Btk/Kpna6/Ptafr/Tjp1	5
GSE5455_EX_VIVO_VS_POST_24H_INCUBATION_MONOCYTES_FROM_TUMOR_BEARING_MOUSE_DN	GSE5455_EX_VIVO_VS_POST_24H_INCUBATION_MONOCYTES_FROM_TUMOR_BEARING_MOUSE_DN	GSE5455_EX_VIVO_VS_POST_24H_INCUBATION_MONOCYTES_FROM_TUMOR_BEARING_MOUSE_DN	5/183	165/13010	0.0835219	1	0.358697	Fam129a/Itga6/Slfn5/Rpl19/Rnf213	5
GSE6259_33D1_POS_DC_VS_CD4_TCELL_UP	GSE6259_33D1_POS_DC_VS_CD4_TCELL_UP	GSE6259_33D1_POS_DC_VS_CD4_TCELL_UP	5/183	165/13010	0.0835219	1	0.358697	Ly75/Wdfy4/Rpl4/Ralgapa1/Prkd3	5
LI_WILMS_TUMOR_VS_FETAL_KIDNEY_1_UP	LI_WILMS_TUMOR_VS_FETAL_KIDNEY_1_UP	LI_WILMS_TUMOR_VS_FETAL_KIDNEY_1_UP	5/183	165/13010	0.0835219	1	0.358697	Mecom/Tek/Iqgap1/Prcp/Cast	5
WAMUNYOKOLI_OVARIAN_CANCER_GRADES_1_2_UP	WAMUNYOKOLI_OVARIAN_CANCER_GRADES_1_2_UP	WAMUNYOKOLI_OVARIAN_CANCER_GRADES_1_2_UP	4/183	118/13010	0.0849977	1	0.363941	Itga6/Mecom/Abcc3/Atp8b1	4
GO_CELLULAR_RESPONSE_TO_BIOTIC_STIMULUS	GO_CELLULAR_RESPONSE_TO_BIOTIC_STIMULUS	GO_CELLULAR_RESPONSE_TO_BIOTIC_STIMULUS	5/183	166/13010	0.085187	1	0.363941	Btk/Abca1/Tlr4/Ptafr/Cx3cr1	5
GSE13485_DAY1_VS_DAY3_YF17D_VACCINE_PBMC_DN	GSE13485_DAY1_VS_DAY3_YF17D_VACCINE_PBMC_DN	GSE13485_DAY1_VS_DAY3_YF17D_VACCINE_PBMC_DN	5/183	166/13010	0.085187	1	0.363941	Stat1/Ifih1/Ctnnd1/Tlr4/Eif2ak2	5
GSE14308_NAIVE_CD4_TCELL_VS_INDUCED_TREG_UP	GSE14308_NAIVE_CD4_TCELL_VS_INDUCED_TREG_UP	GSE14308_NAIVE_CD4_TCELL_VS_INDUCED_TREG_UP	5/183	166/13010	0.085187	1	0.363941	Rps3/Rpl18a/Sacs/Tcf12/Parp14	5
GSE15735_CTRL_VS_HDAC_INHIBITOR_TREATED_CD4_TCELL_12H_DN	GSE15735_CTRL_VS_HDAC_INHIBITOR_TREATED_CD4_TCELL_12H_DN	GSE15735_CTRL_VS_HDAC_INHIBITOR_TREATED_CD4_TCELL_12H_DN	5/183	166/13010	0.085187	1	0.363941	Il6ra/Myl6/Bace1/Pik3r5/Erap1	5
GSE27786_CD4_VS_CD8_TCELL_DN	GSE27786_CD4_VS_CD8_TCELL_DN	GSE27786_CD4_VS_CD8_TCELL_DN	5/183	166/13010	0.085187	1	0.363941	Rps16/Pde3b/Rpl4/Rpl26/Pdxp	5
GSE31622_WT_VS_KLF3_KO_BCELL_DN	GSE31622_WT_VS_KLF3_KO_BCELL_DN	GSE31622_WT_VS_KLF3_KO_BCELL_DN	5/183	166/13010	0.085187	1	0.363941	Sppl2a/Prr14l/Htt/Itpripl2/Pik3r5	5
GSE3982_BASOPHIL_VS_CENT_MEMORY_CD4_TCELL_DN	GSE3982_BASOPHIL_VS_CENT_MEMORY_CD4_TCELL_DN	GSE3982_BASOPHIL_VS_CENT_MEMORY_CD4_TCELL_DN	5/183	166/13010	0.085187	1	0.363941	Cpne3/Cadps/Rpsa/Cast/Prkd3	5
GSE3982_BASOPHIL_VS_TH1_UP	GSE3982_BASOPHIL_VS_TH1_UP	GSE3982_BASOPHIL_VS_TH1_UP	5/183	166/13010	0.085187	1	0.363941	Ptprc/Mfsd1/Tlr4/Syf2/Naca	5
GSE3982_EOSINOPHIL_VS_NEUTROPHIL_DN	GSE3982_EOSINOPHIL_VS_NEUTROPHIL_DN	GSE3982_EOSINOPHIL_VS_NEUTROPHIL_DN	5/183	166/13010	0.085187	1	0.363941	Stat1/Mospd2/Cadps/H2-T23/Gnaq	5
GSE4984_LPS_VS_VEHICLE_CTRL_TREATED_DC_DN	GSE4984_LPS_VS_VEHICLE_CTRL_TREATED_DC_DN	GSE4984_LPS_VS_VEHICLE_CTRL_TREATED_DC_DN	5/183	166/13010	0.085187	1	0.363941	Fam129a/Bicd1/Iqgap1/Myo5a/Smad5	5
GSE5455_HEALTHY_VS_TUMOR_BEARING_MOUSE_SPLEEN_MONOCYTE_DN	GSE5455_HEALTHY_VS_TUMOR_BEARING_MOUSE_SPLEEN_MONOCYTE_DN	GSE5455_HEALTHY_VS_TUMOR_BEARING_MOUSE_SPLEEN_MONOCYTE_DN	5/183	166/13010	0.085187	1	0.363941	Itga6/Gpr34/Pik3r5/Prkd3/Entpd1	5
GO_ACTIVATION_OF_GTPASE_ACTIVITY	GO_ACTIVATION_OF_GTPASE_ACTIVITY	GO_ACTIVATION_OF_GTPASE_ACTIVITY	3/183	74/13010	0.0861379	1	0.366512	Ralgapb/Usp32/Ralgapa1	3
GO_CHLORIDE_TRANSPORT	GO_CHLORIDE_TRANSPORT	GO_CHLORIDE_TRANSPORT	3/183	74/13010	0.0861379	1	0.366512	Ptafr/Clcn3/Gabrb2	3
KEGG_DILATED_CARDIOMYOPATHY	KEGG_DILATED_CARDIOMYOPATHY	KEGG_DILATED_CARDIOMYOPATHY	3/183	74/13010	0.0861379	1	0.366512	Itga6/Atp2a2/Itga1	3
LXR_Q3	LXR_Q3	LXR_Q3	3/183	74/13010	0.0861379	1	0.366512	Abca1/Rnf213/Adam17	3
BIOCARTA_P38MAPK_PATHWAY	BIOCARTA_P38MAPK_PATHWAY	BIOCARTA_P38MAPK_PATHWAY	2/183	35/13010	0.0865755	1	0.366512	Stat1/Tgfbr1	2
chr10q11	chr10q11	chr10q11	2/183	35/13010	0.0865755	1	0.366512	Rassf4/Wdfy4	2
CROONQUIST_NRAS_VS_STROMAL_STIMULATION_UP	CROONQUIST_NRAS_VS_STROMAL_STIMULATION_UP	CROONQUIST_NRAS_VS_STROMAL_STIMULATION_UP	2/183	35/13010	0.0865755	1	0.366512	Cx3cr1/Trim25	2
GO_INTRACELLULAR_LIPID_TRANSPORT	GO_INTRACELLULAR_LIPID_TRANSPORT	GO_INTRACELLULAR_LIPID_TRANSPORT	2/183	35/13010	0.0865755	1	0.366512	Abca1/Prkaa2	2
GO_LYMPHOCYTE_CHEMOTAXIS	GO_LYMPHOCYTE_CHEMOTAXIS	GO_LYMPHOCYTE_CHEMOTAXIS	2/183	35/13010	0.0865755	1	0.366512	Adam17/Pik3cg	2
GO_MULTI_ORGANISM_CELLULAR_PROCESS	GO_MULTI_ORGANISM_CELLULAR_PROCESS	GO_MULTI_ORGANISM_CELLULAR_PROCESS	2/183	35/13010	0.0865755	1	0.366512	Ifih1/Tmem173	2
GO_NEGATIVE_REGULATION_OF_BLOOD_PRESSURE	GO_NEGATIVE_REGULATION_OF_BLOOD_PRESSURE	GO_NEGATIVE_REGULATION_OF_BLOOD_PRESSURE	2/183	35/13010	0.0865755	1	0.366512	Ptafr/Prcp	2
GO_PHOSPHATIDYLINOSITOL_3_4_5_TRISPHOSPHATE_BINDING	GO_PHOSPHATIDYLINOSITOL_3_4_5_TRISPHOSPHATE_BINDING	GO_PHOSPHATIDYLINOSITOL_3_4_5_TRISPHOSPHATE_BINDING	2/183	35/13010	0.0865755	1	0.366512	Btk/Iqgap1	2
GO_REGULATION_OF_LIPID_CATABOLIC_PROCESS	GO_REGULATION_OF_LIPID_CATABOLIC_PROCESS	GO_REGULATION_OF_LIPID_CATABOLIC_PROCESS	2/183	35/13010	0.0865755	1	0.366512	Pde3b/Pik3cg	2
GO_RUFFLE_ASSEMBLY	GO_RUFFLE_ASSEMBLY	GO_RUFFLE_ASSEMBLY	2/183	35/13010	0.0865755	1	0.366512	Cyfip1/Pfn1	2
VANHARANTA_UTERINE_FIBROID_WITH_7Q_DELETION_DN	VANHARANTA_UTERINE_FIBROID_WITH_7Q_DELETION_DN	VANHARANTA_UTERINE_FIBROID_WITH_7Q_DELETION_DN	2/183	35/13010	0.0865755	1	0.366512	Pde3b/Heg1	2
GO_ACTIN_POLYMERIZATION_OR_DEPOLYMERIZATION	GO_ACTIN_POLYMERIZATION_OR_DEPOLYMERIZATION	GO_ACTIN_POLYMERIZATION_OR_DEPOLYMERIZATION	5/183	167/13010	0.0868696	1	0.366512	Cyfip1/Pfn1/Ssh2/Pdxp/Nckap1l	5
GO_BONE_DEVELOPMENT	GO_BONE_DEVELOPMENT	GO_BONE_DEVELOPMENT	5/183	167/13010	0.0868696	1	0.366512	Ptprc/Tek/Tmem119/Sema4d/Smad5	5
GO_T_CELL_DIFFERENTIATION	GO_T_CELL_DIFFERENTIATION	GO_T_CELL_DIFFERENTIATION	5/183	167/13010	0.0868696	1	0.366512	Il1rl2/Ptprc/Dock2/Adam17/Nckap1l	5
GSE10147_IL3_VS_IL3_AND_HIVP17_STIM_PDC_UP	GSE10147_IL3_VS_IL3_AND_HIVP17_STIM_PDC_UP	GSE10147_IL3_VS_IL3_AND_HIVP17_STIM_PDC_UP	5/183	167/13010	0.0868696	1	0.366512	Nlrp1a/Usp32/Osbpl11/Synj1/Dock8	5
GSE15930_NAIVE_VS_24H_IN_VITRO_STIM_CD8_TCELL_UP	GSE15930_NAIVE_VS_24H_IN_VITRO_STIM_CD8_TCELL_UP	GSE15930_NAIVE_VS_24H_IN_VITRO_STIM_CD8_TCELL_UP	5/183	167/13010	0.0868696	1	0.366512	Rpl12/Tek/Zyg11b/Myl6/Eif2ak2	5
GSE16451_CTRL_VS_WEST_EQUINE_ENC_VIRUS_IMMATURE_NEURON_CELL_LINE_UP	GSE16451_CTRL_VS_WEST_EQUINE_ENC_VIRUS_IMMATURE_NEURON_CELL_LINE_UP	GSE16451_CTRL_VS_WEST_EQUINE_ENC_VIRUS_IMMATURE_NEURON_CELL_LINE_UP	5/183	167/13010	0.0868696	1	0.366512	Il1rl2/Arhgap29/Ikzf1/Pik3r5/Rps23	5
GSE26030_TH1_VS_TH17_DAY15_POST_POLARIZATION_UP	GSE26030_TH1_VS_TH17_DAY15_POST_POLARIZATION_UP	GSE26030_TH1_VS_TH17_DAY15_POST_POLARIZATION_UP	5/183	167/13010	0.0868696	1	0.366512	Fam129a/Trim25/Hexb/Synj1/H2-T23	5
GSE2770_IL4_ACT_VS_ACT_CD4_TCELL_48H_DN	GSE2770_IL4_ACT_VS_ACT_CD4_TCELL_48H_DN	GSE2770_IL4_ACT_VS_ACT_CD4_TCELL_48H_DN	5/183	167/13010	0.0868696	1	0.366512	Ptprc/Ifih1/Trim56/Cyfip1/Hexb	5
GSE32423_MEMORY_VS_NAIVE_CD8_TCELL_IL7_UP	GSE32423_MEMORY_VS_NAIVE_CD8_TCELL_IL7_UP	GSE32423_MEMORY_VS_NAIVE_CD8_TCELL_IL7_UP	5/183	167/13010	0.0868696	1	0.366512	Smad5/Heg1/Parp14/Myo1f/Atp8b1	5
GSE36888_STAT5_AB_KNOCKIN_VS_WT_TCELL_IL2_TREATED_2H_DN	GSE36888_STAT5_AB_KNOCKIN_VS_WT_TCELL_IL2_TREATED_2H_DN	GSE36888_STAT5_AB_KNOCKIN_VS_WT_TCELL_IL2_TREATED_2H_DN	5/183	167/13010	0.0868696	1	0.366512	Fndc3b/Il6ra/Ptafr/Itgam/Naip2	5
GSE3982_EOSINOPHIL_VS_TH1_UP	GSE3982_EOSINOPHIL_VS_TH1_UP	GSE3982_EOSINOPHIL_VS_TH1_UP	5/183	167/13010	0.0868696	1	0.366512	Ly75/Il6ra/Tlr4/Ptafr/H2-T23	5
GSE3982_MAST_CELL_VS_BASOPHIL_DN	GSE3982_MAST_CELL_VS_BASOPHIL_DN	GSE3982_MAST_CELL_VS_BASOPHIL_DN	5/183	167/13010	0.0868696	1	0.366512	Ptprc/Cx3cr1/Trim25/Pja2/Fau	5
GSE8921_UNSTIM_0H_VS_TLR1_2_STIM_MONOCYTE_12H_DN	GSE8921_UNSTIM_0H_VS_TLR1_2_STIM_MONOCYTE_12H_DN	GSE8921_UNSTIM_0H_VS_TLR1_2_STIM_MONOCYTE_12H_DN	5/183	167/13010	0.0868696	1	0.366512	Atrn/Ptbp3/Vwa5a/Cast/Mpeg1	5
GSE9960_HEALTHY_VS_GRAM_NEG_SEPSIS_PBMC_DN	GSE9960_HEALTHY_VS_GRAM_NEG_SEPSIS_PBMC_DN	GSE9960_HEALTHY_VS_GRAM_NEG_SEPSIS_PBMC_DN	5/183	167/13010	0.0868696	1	0.366512	Ifih1/Znrf2/Gabrb2/Sema4d/Pik3ap1	5
GO_ERBB_SIGNALING_PATHWAY	GO_ERBB_SIGNALING_PATHWAY	GO_ERBB_SIGNALING_PATHWAY	4/183	119/13010	0.0870381	1	0.366751	Cpne3/Iqgap1/Itga1/Adam17	4
GO_TRANSLATION_REGULATOR_ACTIVITY	GO_TRANSLATION_REGULATOR_ACTIVITY	GO_TRANSLATION_REGULATOR_ACTIVITY	4/183	119/13010	0.0870381	1	0.366751	Cyfip1/Eif3h/Eef1d/Eif2ak2	4
GSE3720_UNSTIM_VS_LPS_STIM_VD1_GAMMADELTA_TCELL_DN	GSE3720_UNSTIM_VS_LPS_STIM_VD1_GAMMADELTA_TCELL_DN	GSE3720_UNSTIM_VS_LPS_STIM_VD1_GAMMADELTA_TCELL_DN	4/183	119/13010	0.0870381	1	0.366751	Bicd1/Cyfip1/Cx3cr1/Pik3ap1	4
GO_POSITIVE_REGULATION_OF_CELL_PROJECTION_ORGANIZATION	GO_POSITIVE_REGULATION_OF_CELL_PROJECTION_ORGANIZATION	GO_POSITIVE_REGULATION_OF_CELL_PROJECTION_ORGANIZATION	8/183	324/13010	0.087299	1	0.367693	Il1rapl1/Tgfbr1/Htt/Creb3l2/Cyfip1/Iqgap1/Pfn1/Sema4d	8
GO_AMEBOIDAL_TYPE_CELL_MIGRATION	GO_AMEBOIDAL_TYPE_CELL_MIGRATION	GO_AMEBOIDAL_TYPE_CELL_MIGRATION	8/183	325/13010	0.0884826	1	0.368295	Ddr2/Tgfbr1/Tek/Prcp/Pfn1/Sema4d/Adam17/Sp1	8
GSE1460_INTRATHYMIC_T_PROGENITOR_VS_CD4_THYMOCYTE_DN	GSE1460_INTRATHYMIC_T_PROGENITOR_VS_CD4_THYMOCYTE_DN	GSE1460_INTRATHYMIC_T_PROGENITOR_VS_CD4_THYMOCYTE_DN	5/183	168/13010	0.0885696	1	0.368295	Stat1/Ptprc/Il6ra/Nlrp1a/H2-T23	5
GSE15930_NAIVE_VS_72H_IN_VITRO_STIM_IL12_CD8_TCELL_UP	GSE15930_NAIVE_VS_72H_IN_VITRO_STIM_IL12_CD8_TCELL_UP	GSE15930_NAIVE_VS_72H_IN_VITRO_STIM_IL12_CD8_TCELL_UP	5/183	168/13010	0.0885696	1	0.368295	Tor1aip2/Rpl12/Zkscan1/Myl6/Eif2ak2	5
GSE19888_ADENOSINE_A3R_INH_VS_INH_PRETREAT_AND_ACT_WITH_TCELL_MEMBRANES_MAST_CELL_UP	GSE19888_ADENOSINE_A3R_INH_VS_INH_PRETREAT_AND_ACT_WITH_TCELL_MEMBRANES_MAST_CELL_UP	GSE19888_ADENOSINE_A3R_INH_VS_INH_PRETREAT_AND_ACT_WITH_TCELL_MEMBRANES_MAST_CELL_UP	5/183	168/13010	0.0885696	1	0.368295	Gbp7/Tek/Rnf213/Parp14/Dtx3l	5
GSE19941_LPS_VS_LPS_AND_IL10_STIM_IL10_KO_NFKBP50_KO_MACROPHAGE_UP	GSE19941_LPS_VS_LPS_AND_IL10_STIM_IL10_KO_NFKBP50_KO_MACROPHAGE_UP	GSE19941_LPS_VS_LPS_AND_IL10_STIM_IL10_KO_NFKBP50_KO_MACROPHAGE_UP	5/183	168/13010	0.0885696	1	0.368295	Tgfbr1/Htt/Pde3b/Myo5a/Pik3cg	5
GSE20484_MCSG_VS_CXCL4_MONOCYTE_DERIVED_MACROPHAGE_DN	GSE20484_MCSG_VS_CXCL4_MONOCYTE_DERIVED_MACROPHAGE_DN	GSE20484_MCSG_VS_CXCL4_MONOCYTE_DERIVED_MACROPHAGE_DN	5/183	168/13010	0.0885696	1	0.368295	Il6ra/Ptbp3/Gcc2/Trim25/Pak2	5
GSE20715_0H_VS_48H_OZONE_TLR4_KO_LUNG_UP	GSE20715_0H_VS_48H_OZONE_TLR4_KO_LUNG_UP	GSE20715_0H_VS_48H_OZONE_TLR4_KO_LUNG_UP	5/183	168/13010	0.0885696	1	0.368295	Ptprc/Abca1/Tmem119/Rps3/H2-T23	5
GSE20727_CTRL_VS_H2O2_TREATED_DC_UP	GSE20727_CTRL_VS_H2O2_TREATED_DC_UP	GSE20727_CTRL_VS_H2O2_TREATED_DC_UP	5/183	168/13010	0.0885696	1	0.368295	Ptbp3/Itgam/Pfdn5/Parp14/Epg5	5
GSE22886_IGM_MEMORY_BCELL_VS_BM_PLASMA_CELL_DN	GSE22886_IGM_MEMORY_BCELL_VS_BM_PLASMA_CELL_DN	GSE22886_IGM_MEMORY_BCELL_VS_BM_PLASMA_CELL_DN	5/183	168/13010	0.0885696	1	0.368295	Fndc3b/Man1a2/Creb3l2/Prcp/Hexb	5
GSE25088_ROSIGLITAZONE_VS_IL4_AND_ROSIGLITAZONE_STIM_STAT6_KO_MACROPHAGE_DAY10_DN	GSE25088_ROSIGLITAZONE_VS_IL4_AND_ROSIGLITAZONE_STIM_STAT6_KO_MACROPHAGE_DAY10_DN	GSE25088_ROSIGLITAZONE_VS_IL4_AND_ROSIGLITAZONE_STIM_STAT6_KO_MACROPHAGE_DAY10_DN	5/183	168/13010	0.0885696	1	0.368295	Lims1/Adam17/Parp14/Dtx3l/Pik3ap1	5
GSE2585_CTEC_VS_THYMIC_MACROPHAGE_UP	GSE2585_CTEC_VS_THYMIC_MACROPHAGE_UP	GSE2585_CTEC_VS_THYMIC_MACROPHAGE_UP	5/183	168/13010	0.0885696	1	0.368295	Stat1/Tmem119/Myl6/Lpcat2/Pik3cg	5
GSE27786_LIN_NEG_VS_NEUTROPHIL_DN	GSE27786_LIN_NEG_VS_NEUTROPHIL_DN	GSE27786_LIN_NEG_VS_NEUTROPHIL_DN	5/183	168/13010	0.0885696	1	0.368295	Btk/Zyg11b/Cast/Sp1/H2-T23	5
GSE28408_LY6G_POS_VS_NEG_DC_UP	GSE28408_LY6G_POS_VS_NEG_DC_UP	GSE28408_LY6G_POS_VS_NEG_DC_UP	5/183	168/13010	0.0885696	1	0.368295	Ly75/Ralgapb/Itgam/Rpl23/Ncoa1	5
GSE36009_UNSTIM_VS_LPS_STIM_NLRP10_KO_DC_DN	GSE36009_UNSTIM_VS_LPS_STIM_NLRP10_KO_DC_DN	GSE36009_UNSTIM_VS_LPS_STIM_NLRP10_KO_DC_DN	5/183	168/13010	0.0885696	1	0.368295	Laptm5/Lims1/Pfdn5/Synj1/Prkd3	5
GSE36392_EOSINOPHIL_VS_NEUTROPHIL_IL25_TREATED_LUNG_UP	GSE36392_EOSINOPHIL_VS_NEUTROPHIL_IL25_TREATED_LUNG_UP	GSE36392_EOSINOPHIL_VS_NEUTROPHIL_IL25_TREATED_LUNG_UP	5/183	168/13010	0.0885696	1	0.368295	Ssh2/Parp14/Synj1/Entpd1/Pik3ap1	5
GSE37532_WT_VS_PPARG_KO_LN_TCONV_DN	GSE37532_WT_VS_PPARG_KO_LN_TCONV_DN	GSE37532_WT_VS_PPARG_KO_LN_TCONV_DN	5/183	168/13010	0.0885696	1	0.368295	Scamp2/Sema4d/Heg1/Entpd1/Pik3ap1	5
GSE39152_SPLEEN_CD103_NEG_VS_BRAIN_CD103_POS_MEMORY_CD8_TCELL_UP	GSE39152_SPLEEN_CD103_NEG_VS_BRAIN_CD103_POS_MEMORY_CD8_TCELL_UP	GSE39152_SPLEEN_CD103_NEG_VS_BRAIN_CD103_POS_MEMORY_CD8_TCELL_UP	5/183	168/13010	0.0885696	1	0.368295	Inpp4a/Inpp5d/Abca1/Lpp/Fau	5
GSE3982_BASOPHIL_VS_TH1_DN	GSE3982_BASOPHIL_VS_TH1_DN	GSE3982_BASOPHIL_VS_TH1_DN	5/183	168/13010	0.0885696	1	0.368295	Psd4/Fndc3b/Sacs/Myo5a/Cast	5
GSE3982_MAC_VS_TH2_UP	GSE3982_MAC_VS_TH2_UP	GSE3982_MAC_VS_TH2_UP	5/183	168/13010	0.0885696	1	0.368295	Fndc3b/Prcp/Abcc3/Cast/Ralgapa1	5
GSE3982_NEUTROPHIL_VS_BASOPHIL_DN	GSE3982_NEUTROPHIL_VS_BASOPHIL_DN	GSE3982_NEUTROPHIL_VS_BASOPHIL_DN	5/183	168/13010	0.0885696	1	0.368295	Btk/Rpl13a/Rpl4/Tcf12/Wdr7	5
GSE4748_CTRL_VS_CYANOBACTERIUM_LPSLIKE_STIM_DC_1H_DN	GSE4748_CTRL_VS_CYANOBACTERIUM_LPSLIKE_STIM_DC_1H_DN	GSE4748_CTRL_VS_CYANOBACTERIUM_LPSLIKE_STIM_DC_1H_DN	5/183	168/13010	0.0885696	1	0.368295	Tor1aip2/Atrn/Htt/Prcp/Lims1	5
GAVIN_FOXP3_TARGETS_CLUSTER_P4	GAVIN_FOXP3_TARGETS_CLUSTER_P4	GAVIN_FOXP3_TARGETS_CLUSTER_P4	3/183	75/13010	0.0888421	1	0.368295	Il1rl2/Fam129a/Arhgap29	3
GO_EXTRINSIC_COMPONENT_OF_CYTOPLASMIC_SIDE_OF_PLASMA_MEMBRANE	GO_EXTRINSIC_COMPONENT_OF_CYTOPLASMIC_SIDE_OF_PLASMA_MEMBRANE	GO_EXTRINSIC_COMPONENT_OF_CYTOPLASMIC_SIDE_OF_PLASMA_MEMBRANE	3/183	75/13010	0.0888421	1	0.368295	Atp2a2/Iqgap1/Gnaq	3
HILLION_HMGA1B_TARGETS	HILLION_HMGA1B_TARGETS	HILLION_HMGA1B_TARGETS	3/183	75/13010	0.0888421	1	0.368295	Rpl11/Rpl13/Rpl19	3
KONDO_PROSTATE_CANCER_WITH_H3K27ME3	KONDO_PROSTATE_CANCER_WITH_H3K27ME3	KONDO_PROSTATE_CANCER_WITH_H3K27ME3	3/183	75/13010	0.0888421	1	0.368295	Abca9/Pik3cg/Entpd1	3
PYEON_HPV_POSITIVE_TUMORS_UP	PYEON_HPV_POSITIVE_TUMORS_UP	PYEON_HPV_POSITIVE_TUMORS_UP	3/183	75/13010	0.0888421	1	0.368295	Scai/Ly75/Trim56	3
GSE3400_UNTREATED_VS_IFNB_TREATED_MEF_DN	GSE3400_UNTREATED_VS_IFNB_TREATED_MEF_DN	GSE3400_UNTREATED_VS_IFNB_TREATED_MEF_DN	4/183	120/13010	0.0891022	1	0.368295	Stat1/Trim56/Rbfox2/H2-T23	4
WHITFIELD_CELL_CYCLE_S	WHITFIELD_CELL_CYCLE_S	WHITFIELD_CELL_CYCLE_S	4/183	120/13010	0.0891022	1	0.368295	Man1a2/Adam22/Dmxl2/Sp1	4
GO_RESPONSE_TO_WOUNDING	GO_RESPONSE_TO_WOUNDING	GO_RESPONSE_TO_WOUNDING	11/183	495/13010	0.0902788	1	0.368295	Tgfbr1/Tlr4/Creb3l2/Prcp/Cx3cr1/Pik3r5/Adam17/Pik3cg/Gnaq/Dock8/Entpd1	11
GSE21546_WT_VS_ELK1_KO_DP_THYMOCYTES_UP	GSE21546_WT_VS_ELK1_KO_DP_THYMOCYTES_UP	GSE21546_WT_VS_ELK1_KO_DP_THYMOCYTES_UP	5/183	169/13010	0.0902869	1	0.368295	Fam168a/Rps23/Adam17/Synj1/Rps10	5
GSE24634_IL4_VS_CTRL_TREATED_NAIVE_CD4_TCELL_DAY5_UP	GSE24634_IL4_VS_CTRL_TREATED_NAIVE_CD4_TCELL_DAY5_UP	GSE24634_IL4_VS_CTRL_TREATED_NAIVE_CD4_TCELL_DAY5_UP	5/183	169/13010	0.0902869	1	0.368295	Atrn/Rassf4/Myo5a/Naip2/Csf1r	5
GSE30971_WBP7_HET_VS_KO_MACROPHAGE_2H_LPS_STIM_UP	GSE30971_WBP7_HET_VS_KO_MACROPHAGE_2H_LPS_STIM_UP	GSE30971_WBP7_HET_VS_KO_MACROPHAGE_2H_LPS_STIM_UP	5/183	169/13010	0.0902869	1	0.368295	Laptm5/Prcp/Itgam/Lpcat2/Sema4d	5
GSE3982_NEUTROPHIL_VS_CENT_MEMORY_CD4_TCELL_DN	GSE3982_NEUTROPHIL_VS_CENT_MEMORY_CD4_TCELL_DN	GSE3982_NEUTROPHIL_VS_CENT_MEMORY_CD4_TCELL_DN	5/183	169/13010	0.0902869	1	0.368295	Dnajc16/Rps16/Rpl13a/Pde3b/Rps23	5
GSE3982_NEUTROPHIL_VS_NKCELL_DN	GSE3982_NEUTROPHIL_VS_NKCELL_DN	GSE3982_NEUTROPHIL_VS_NKCELL_DN	5/183	169/13010	0.0902869	1	0.368295	Ppip5k1/Dnajc16/Rpl13/Tcf12/Wdr7	5
GSE5142_CTRL_VS_HTERT_TRANSDUCED_CD8_TCELL_EARLY_PASSAGE_CLONE_DN	GSE5142_CTRL_VS_HTERT_TRANSDUCED_CD8_TCELL_EARLY_PASSAGE_CLONE_DN	GSE5142_CTRL_VS_HTERT_TRANSDUCED_CD8_TCELL_EARLY_PASSAGE_CLONE_DN	5/183	169/13010	0.0902869	1	0.368295	Arhgap29/Rps6/Lims1/Rpsa/Lhfpl2	5
GSE5679_PPARG_LIGAND_ROSIGLITAZONE_VS_RARA_AGONIST_AM580_TREATED_DC_DN	GSE5679_PPARG_LIGAND_ROSIGLITAZONE_VS_RARA_AGONIST_AM580_TREATED_DC_DN	GSE5679_PPARG_LIGAND_ROSIGLITAZONE_VS_RARA_AGONIST_AM580_TREATED_DC_DN	5/183	169/13010	0.0902869	1	0.368295	Itga6/Gbp7/Pik3r5/Rnf213/Rpl17	5
GSE7831_UNSTIM_VS_INFLUENZA_STIM_PDC_4H_UP	GSE7831_UNSTIM_VS_INFLUENZA_STIM_PDC_4H_UP	GSE7831_UNSTIM_VS_INFLUENZA_STIM_PDC_4H_UP	5/183	169/13010	0.0902869	1	0.368295	Ifih1/Rbfox2/Pak2/Csf1r/Entpd1	5
BROWNE_HCMV_INFECTION_8HR_DN	BROWNE_HCMV_INFECTION_8HR_DN	BROWNE_HCMV_INFECTION_8HR_DN	2/183	36/13010	0.0908502	1	0.368295	Sacs/Vwa5a	2
GCM_ANP32B	GCM_ANP32B	GCM_ANP32B	2/183	36/13010	0.0908502	1	0.368295	Rpl11/Naca	2
GO_AMINOPEPTIDASE_ACTIVITY	GO_AMINOPEPTIDASE_ACTIVITY	GO_AMINOPEPTIDASE_ACTIVITY	2/183	36/13010	0.0908502	1	0.368295	Prcp/Erap1	2
GO_ANION_HOMEOSTASIS	GO_ANION_HOMEOSTASIS	GO_ANION_HOMEOSTASIS	2/183	36/13010	0.0908502	1	0.368295	Abca1/Prkaa2	2
GO_IMMUNOGLOBULIN_PRODUCTION_INVOLVED_IN_IMMUNOGLOBULIN_MEDIATED_IMMUNE_RESPONSE	GO_IMMUNOGLOBULIN_PRODUCTION_INVOLVED_IN_IMMUNOGLOBULIN_MEDIATED_IMMUNE_RESPONSE	GO_IMMUNOGLOBULIN_PRODUCTION_INVOLVED_IN_IMMUNOGLOBULIN_MEDIATED_IMMUNE_RESPONSE	2/183	36/13010	0.0908502	1	0.368295	Ptprc/Btk	2
GO_NEGATIVE_REGULATION_OF_LEUKOCYTE_MEDIATED_IMMUNITY	GO_NEGATIVE_REGULATION_OF_LEUKOCYTE_MEDIATED_IMMUNITY	GO_NEGATIVE_REGULATION_OF_LEUKOCYTE_MEDIATED_IMMUNITY	2/183	36/13010	0.0908502	1	0.368295	Ptprc/H2-T23	2
GO_NON_MEMBRANE_SPANNING_PROTEIN_TYROSINE_KINASE_ACTIVITY	GO_NON_MEMBRANE_SPANNING_PROTEIN_TYROSINE_KINASE_ACTIVITY	GO_NON_MEMBRANE_SPANNING_PROTEIN_TYROSINE_KINASE_ACTIVITY	2/183	36/13010	0.0908502	1	0.368295	Btk/Eif2ak2	2
GO_POSITIVE_REGULATION_OF_STEM_CELL_PROLIFERATION	GO_POSITIVE_REGULATION_OF_STEM_CELL_PROLIFERATION	GO_POSITIVE_REGULATION_OF_STEM_CELL_PROLIFERATION	2/183	36/13010	0.0908502	1	0.368295	Ptprc/Cx3cr1	2
GO_REGULATION_OF_BONE_REMODELING	GO_REGULATION_OF_BONE_REMODELING	GO_REGULATION_OF_BONE_REMODELING	2/183	36/13010	0.0908502	1	0.368295	Inpp5d/Csf1r	2
GO_REGULATION_OF_LIPID_STORAGE	GO_REGULATION_OF_LIPID_STORAGE	GO_REGULATION_OF_LIPID_STORAGE	2/183	36/13010	0.0908502	1	0.368295	Abca1/Osbpl11	2
MADAN_DPPA4_TARGETS	MADAN_DPPA4_TARGETS	MADAN_DPPA4_TARGETS	2/183	36/13010	0.0908502	1	0.368295	Tek/Myo1f	2
MARIADASON_REGULATED_BY_HISTONE_ACETYLATION_DN	MARIADASON_REGULATED_BY_HISTONE_ACETYLATION_DN	MARIADASON_REGULATED_BY_HISTONE_ACETYLATION_DN	2/183	36/13010	0.0908502	1	0.368295	Inpp5d/Gabpa	2
GO_ANATOMICAL_STRUCTURE_MATURATION	GO_ANATOMICAL_STRUCTURE_MATURATION	GO_ANATOMICAL_STRUCTURE_MATURATION	4/183	121/13010	0.0911899	1	0.368295	Ptbp3/Myo5a/Cx3cr1/Sema4d	4
GO_MONOCARBOXYLIC_ACID_TRANSPORT	GO_MONOCARBOXYLIC_ACID_TRANSPORT	GO_MONOCARBOXYLIC_ACID_TRANSPORT	4/183	121/13010	0.0911899	1	0.368295	Prkaa2/Abcc3/Ncoa1/Atp8b1	4
GO_POSITIVE_REGULATION_OF_EPITHELIAL_CELL_MIGRATION	GO_POSITIVE_REGULATION_OF_EPITHELIAL_CELL_MIGRATION	GO_POSITIVE_REGULATION_OF_EPITHELIAL_CELL_MIGRATION	4/183	121/13010	0.0911899	1	0.368295	Tek/Pfn1/Adam17/Sp1	4
GSE19941_LPS_VS_LPS_AND_IL10_STIM_IL10_KO_MACROPHAGE_DN	GSE19941_LPS_VS_LPS_AND_IL10_STIM_IL10_KO_MACROPHAGE_DN	GSE19941_LPS_VS_LPS_AND_IL10_STIM_IL10_KO_MACROPHAGE_DN	4/183	121/13010	0.0911899	1	0.368295	Ly75/Il6ra/Lpcat2/Usp32	4
GSE4142_PLASMA_CELL_VS_MEMORY_BCELL_UP	GSE4142_PLASMA_CELL_VS_MEMORY_BCELL_UP	GSE4142_PLASMA_CELL_VS_MEMORY_BCELL_UP	4/183	121/13010	0.0911899	1	0.368295	Il1rapl1/Bicd1/Snrpn/Pld4	4
GSE9946_IMMATURE_VS_MATURE_STIMULATORY_DC_UP	GSE9946_IMMATURE_VS_MATURE_STIMULATORY_DC_UP	GSE9946_IMMATURE_VS_MATURE_STIMULATORY_DC_UP	4/183	121/13010	0.0911899	1	0.368295	Rpl7a/Itga6/Arhgap29/Lims1	4
LINDGREN_BLADDER_CANCER_CLUSTER_2A_DN	LINDGREN_BLADDER_CANCER_CLUSTER_2A_DN	LINDGREN_BLADDER_CANCER_CLUSTER_2A_DN	4/183	121/13010	0.0911899	1	0.368295	Tgfbr1/Bace1/Myo5a/Gnaq	4
MYC_UP.V1_DN	MYC_UP.V1_DN	MYC_UP.V1_DN	4/183	121/13010	0.0911899	1	0.368295	Trim56/Tep1/Heg1/Pja2	4
GO_PDZ_DOMAIN_BINDING	GO_PDZ_DOMAIN_BINDING	GO_PDZ_DOMAIN_BINDING	3/183	76/13010	0.0915818	1	0.368295	Arhgap29/Clcn3/Adam17	3
REACTOME_ANTIVIRAL_MECHANISM_BY_IFN_STIMULATED_GENES	REACTOME_ANTIVIRAL_MECHANISM_BY_IFN_STIMULATED_GENES	REACTOME_ANTIVIRAL_MECHANISM_BY_IFN_STIMULATED_GENES	3/183	76/13010	0.0915818	1	0.368295	Stat1/Trim25/Eif2ak2	3
GO_RESPONSE_TO_MECHANICAL_STIMULUS	GO_RESPONSE_TO_MECHANICAL_STIMULUS	GO_RESPONSE_TO_MECHANICAL_STIMULUS	5/183	170/13010	0.0920215	1	0.368295	Stat1/Tlr4/Htt/Tlr3/Bace1	5
GSE13306_LAMINA_PROPRIA_VS_SPLEEN_TREG_UP	GSE13306_LAMINA_PROPRIA_VS_SPLEEN_TREG_UP	GSE13306_LAMINA_PROPRIA_VS_SPLEEN_TREG_UP	5/183	170/13010	0.0920215	1	0.368295	Fam129a/Atrn/Trim56/Smad5/Dock8	5
GSE16385_ROSIGLITAZONE_IL4_VS_IFNG_TNF_STIM_MACROPHAGE_UP	GSE16385_ROSIGLITAZONE_IL4_VS_IFNG_TNF_STIM_MACROPHAGE_UP	GSE16385_ROSIGLITAZONE_IL4_VS_IFNG_TNF_STIM_MACROPHAGE_UP	5/183	170/13010	0.0920215	1	0.368295	Ptprc/Il6ra/Gcc2/Stag1/Sema4d	5
GSE17721_PAM3CSK4_VS_CPG_16H_BMDC_UP	GSE17721_PAM3CSK4_VS_CPG_16H_BMDC_UP	GSE17721_PAM3CSK4_VS_CPG_16H_BMDC_UP	5/183	170/13010	0.0920215	1	0.368295	Mospd2/Cpne3/Adam22/Atp2a2/Rpl28	5
GSE22886_NAIVE_CD8_TCELL_VS_NKCELL_DN	GSE22886_NAIVE_CD8_TCELL_VS_NKCELL_DN	GSE22886_NAIVE_CD8_TCELL_VS_NKCELL_DN	5/183	170/13010	0.0920215	1	0.368295	Ptprc/Creb3l2/Smad5/Nckap1l/Heg1	5
GSE23568_ID3_TRANSDUCED_VS_ID3_KO_CD8_TCELL_UP	GSE23568_ID3_TRANSDUCED_VS_ID3_KO_CD8_TCELL_UP	GSE23568_ID3_TRANSDUCED_VS_ID3_KO_CD8_TCELL_UP	5/183	170/13010	0.0920215	1	0.368295	Ifih1/Itga6/Il6ra/Rps16/Rps3	5
GSE3039_CD4_TCELL_VS_NKT_CELL_UP	GSE3039_CD4_TCELL_VS_NKT_CELL_UP	GSE3039_CD4_TCELL_VS_NKT_CELL_UP	5/183	170/13010	0.0920215	1	0.368295	Il6ra/Iqgap1/Tep1/Ssh2/Abcc3	5
GSE39110_UNTREATED_VS_IL2_TREATED_CD8_TCELL_DAY6_POST_IMMUNIZATION_UP	GSE39110_UNTREATED_VS_IL2_TREATED_CD8_TCELL_DAY6_POST_IMMUNIZATION_UP	GSE39110_UNTREATED_VS_IL2_TREATED_CD8_TCELL_DAY6_POST_IMMUNIZATION_UP	5/183	170/13010	0.0920215	1	0.368295	Inpp5d/Itga1/Myo1f/Entpd1/Pik3ap1	5
GSE39916_B_CELL_SPLEEN_VS_PLASMA_CELL_BONE_MARROW_UP	GSE39916_B_CELL_SPLEEN_VS_PLASMA_CELL_BONE_MARROW_UP	GSE39916_B_CELL_SPLEEN_VS_PLASMA_CELL_BONE_MARROW_UP	5/183	170/13010	0.0920215	1	0.368295	Btk/Zyg11b/Trim56/Bace1/Rnf213	5
GSE41867_DAY15_EFFECTOR_VS_DAY30_EXHAUSTED_CD8_TCELL_LCMV_CLONE13_UP	GSE41867_DAY15_EFFECTOR_VS_DAY30_EXHAUSTED_CD8_TCELL_LCMV_CLONE13_UP	GSE41867_DAY15_EFFECTOR_VS_DAY30_EXHAUSTED_CD8_TCELL_LCMV_CLONE13_UP	5/183	170/13010	0.0920215	1	0.368295	Stat1/Tlr4/Parp14/Dtx3l/Myo1f	5
GSE41867_NAIVE_VS_DAY8_LCMV_ARMSTRONG_EFFECTOR_CD8_TCELL_DN	GSE41867_NAIVE_VS_DAY8_LCMV_ARMSTRONG_EFFECTOR_CD8_TCELL_DN	GSE41867_NAIVE_VS_DAY8_LCMV_ARMSTRONG_EFFECTOR_CD8_TCELL_DN	5/183	170/13010	0.0920215	1	0.368295	Itga6/Rpl13a/Tcf12/Myo1f/Pja2	5
VEGF_A_UP.V1_DN	VEGF_A_UP.V1_DN	VEGF_A_UP.V1_DN	5/183	170/13010	0.0920215	1	0.368295	Arhgap29/Flt1/Sacs/Myo5a/Trim25	5
WANG_LMO4_TARGETS_DN	WANG_LMO4_TARGETS_DN	WANG_LMO4_TARGETS_DN	8/183	328/13010	0.0920897	1	0.368295	Ifih1/Ctnnd1/Iqgap1/Bace1/Rpl23/Pak2/Dtx3l/H2-T23	8
ZHOU_INFLAMMATORY_RESPONSE_LIVE_UP	ZHOU_INFLAMMATORY_RESPONSE_LIVE_UP	ZHOU_INFLAMMATORY_RESPONSE_LIVE_UP	8/183	328/13010	0.0920897	1	0.368295	Ddr2/Fndc3b/Abca1/Adam22/Cadps/Dmxl2/Rnf213/Adam17	8
GO_UROGENITAL_SYSTEM_DEVELOPMENT	GO_UROGENITAL_SYSTEM_DEVELOPMENT	GO_UROGENITAL_SYSTEM_DEVELOPMENT	7/183	274/13010	0.0923547	1	0.368295	Stat1/Itga6/Il6ra/Tgfbr1/Tek/Iqgap1/Smad5	7
BMI1_DN_MEL18_DN.V1_UP	BMI1_DN_MEL18_DN.V1_UP	BMI1_DN_MEL18_DN.V1_UP	4/183	122/13010	0.0933009	1	0.368295	Abca1/Tek/Lhfpl2/Pik3cg	4
GSE25088_CTRL_VS_IL4_STIM_STAT6_KO_MACROPHAGE_UP	GSE25088_CTRL_VS_IL4_STIM_STAT6_KO_MACROPHAGE_UP	GSE25088_CTRL_VS_IL4_STIM_STAT6_KO_MACROPHAGE_UP	4/183	122/13010	0.0933009	1	0.368295	Fam129a/Gpr34/Prkaa2/Naca	4
MORF_PPP2R5B	MORF_PPP2R5B	MORF_PPP2R5B	4/183	122/13010	0.0933009	1	0.368295	Dnajc16/Ptprb/Gabrb2/Atp8b1	4
NERF_Q2	NERF_Q2	NERF_Q2	6/183	222/13010	0.0935671	1	0.368295	Plcb2/Flt1/Rps3/Wdfy4/Tcf12/Pik3cg	6
GO_ORGANIC_HYDROXY_COMPOUND_TRANSPORT	GO_ORGANIC_HYDROXY_COMPOUND_TRANSPORT	GO_ORGANIC_HYDROXY_COMPOUND_TRANSPORT	5/183	171/13010	0.0937732	1	0.368295	Abca1/Abcc3/Ncoa1/Osbpl11/Atp8b1	5
GSE14308_TH17_VS_INDUCED_TREG_DN	GSE14308_TH17_VS_INDUCED_TREG_DN	GSE14308_TH17_VS_INDUCED_TREG_DN	5/183	171/13010	0.0937732	1	0.368295	Stat1/Ppip5k1/Rps3/Pld4/Nckap1l	5
GSE15330_GRANULOCYTE_MONOCYTE_PROGENITOR_VS_PRO_BCELL_DN	GSE15330_GRANULOCYTE_MONOCYTE_PROGENITOR_VS_PRO_BCELL_DN	GSE15330_GRANULOCYTE_MONOCYTE_PROGENITOR_VS_PRO_BCELL_DN	5/183	171/13010	0.0937732	1	0.368295	Man1a2/Laptm5/Myl6/Rpl13/Prkd3	5
GSE17186_BLOOD_VS_CORD_BLOOD_NAIVE_BCELL_DN	GSE17186_BLOOD_VS_CORD_BLOOD_NAIVE_BCELL_DN	GSE17186_BLOOD_VS_CORD_BLOOD_NAIVE_BCELL_DN	5/183	171/13010	0.0937732	1	0.368295	Man1a2/Rplp2/Bace1/Tcf12/Dock2	5
GSE17721_0.5H_VS_4H_PAM3CSK4_BMDC_DN	GSE17721_0.5H_VS_4H_PAM3CSK4_BMDC_DN	GSE17721_0.5H_VS_4H_PAM3CSK4_BMDC_DN	5/183	171/13010	0.0937732	1	0.368295	Il1rl2/Mfsd1/Ptprb/Rbfox2/Lpp	5
GSE1791_CTRL_VS_NEUROMEDINU_IN_T_CELL_LINE_6H_UP	GSE1791_CTRL_VS_NEUROMEDINU_IN_T_CELL_LINE_6H_UP	GSE1791_CTRL_VS_NEUROMEDINU_IN_T_CELL_LINE_6H_UP	5/183	171/13010	0.0937732	1	0.368295	Ctnnd1/Laptm5/Flt1/Creb3l2/Lims1	5
GSE21670_IL6_VS_TGFB_AND_IL6_TREATED_STAT3_KO_CD4_TCELL_DN	GSE21670_IL6_VS_TGFB_AND_IL6_TREATED_STAT3_KO_CD4_TCELL_DN	GSE21670_IL6_VS_TGFB_AND_IL6_TREATED_STAT3_KO_CD4_TCELL_DN	5/183	171/13010	0.0937732	1	0.368295	Plcb2/Ppip5k1/Gpr34/Abca1/Ssh2	5
GSE22140_GERMFREE_VS_SPF_MOUSE_CD4_TCELL_UP	GSE22140_GERMFREE_VS_SPF_MOUSE_CD4_TCELL_UP	GSE22140_GERMFREE_VS_SPF_MOUSE_CD4_TCELL_UP	5/183	171/13010	0.0937732	1	0.368295	Edem1/Trim25/Ncoa1/Heg1/Wdr7	5
GSE2585_CTEC_VS_MTEC_THYMUS_UP	GSE2585_CTEC_VS_MTEC_THYMUS_UP	GSE2585_CTEC_VS_MTEC_THYMUS_UP	5/183	171/13010	0.0937732	1	0.368295	Itga6/Syf2/Cyfip1/Myl6/Rpl26	5
GSE26669_CTRL_VS_COSTIM_BLOCK_MLR_CD4_TCELL_UP	GSE26669_CTRL_VS_COSTIM_BLOCK_MLR_CD4_TCELL_UP	GSE26669_CTRL_VS_COSTIM_BLOCK_MLR_CD4_TCELL_UP	5/183	171/13010	0.0937732	1	0.368295	Pfn1/Slfn5/Usp32/Rnf213/Eif2ak2	5
GSE33292_DN3_THYMOCYTE_VS_TCELL_LYMPHOMA_FROM_TCF1_KO_UP	GSE33292_DN3_THYMOCYTE_VS_TCELL_LYMPHOMA_FROM_TCF1_KO_UP	GSE33292_DN3_THYMOCYTE_VS_TCELL_LYMPHOMA_FROM_TCF1_KO_UP	5/183	171/13010	0.0937732	1	0.368295	Il1rl2/Gcc2/Naca/Usp32/Epg5	5
GSE360_CTRL_VS_L_MAJOR_MAC_UP	GSE360_CTRL_VS_L_MAJOR_MAC_UP	GSE360_CTRL_VS_L_MAJOR_MAC_UP	5/183	171/13010	0.0937732	1	0.368295	Inpp5d/Prcp/Rpl4/Pfdn5/H2-T23	5
GSE360_L_DONOVANI_VS_M_TUBERCULOSIS_DC_UP	GSE360_L_DONOVANI_VS_M_TUBERCULOSIS_DC_UP	GSE360_L_DONOVANI_VS_M_TUBERCULOSIS_DC_UP	5/183	171/13010	0.0937732	1	0.368295	Ly75/Tjp1/Naca/Myo1f/Gnaq	5
GSE37533_PPARG2_FOXP3_VS_FOXP3_TRANSDUCED_CD4_TCELL_DN	GSE37533_PPARG2_FOXP3_VS_FOXP3_TRANSDUCED_CD4_TCELL_DN	GSE37533_PPARG2_FOXP3_VS_FOXP3_TRANSDUCED_CD4_TCELL_DN	5/183	171/13010	0.0937732	1	0.368295	Stat1/Ifih1/Tlr3/H2-T23/Eif2ak2	5
GSE39110_DAY3_VS_DAY6_POST_IMMUNIZATION_CD8_TCELL_WITH_IL2_TREATMENT_UP	GSE39110_DAY3_VS_DAY6_POST_IMMUNIZATION_CD8_TCELL_WITH_IL2_TREATMENT_UP	GSE39110_DAY3_VS_DAY6_POST_IMMUNIZATION_CD8_TCELL_WITH_IL2_TREATMENT_UP	5/183	171/13010	0.0937732	1	0.368295	Gbp7/Pik3cg/Pld4/Lpp/Pik3ap1	5
GSE42021_TCONV_PLN_VS_TREG_PRECURSORS_THYMUS_UP	GSE42021_TCONV_PLN_VS_TREG_PRECURSORS_THYMUS_UP	GSE42021_TCONV_PLN_VS_TREG_PRECURSORS_THYMUS_UP	5/183	171/13010	0.0937732	1	0.368295	Scai/Man1a2/Creb3l2/Slc29a3/Osbpl11	5
GSE43955_TGFB_IL6_VS_TGFB_IL6_IL23_TH17_ACT_CD4_TCELL_60H_UP	GSE43955_TGFB_IL6_VS_TGFB_IL6_IL23_TH17_ACT_CD4_TCELL_60H_UP	GSE43955_TGFB_IL6_VS_TGFB_IL6_IL23_TH17_ACT_CD4_TCELL_60H_UP	5/183	171/13010	0.0937732	1	0.368295	Mfsd1/Cpne3/Rpl6/H2-T23/Rpl36	5
MARTINEZ_RB1_AND_TP53_TARGETS_UP	MARTINEZ_RB1_AND_TP53_TARGETS_UP	MARTINEZ_RB1_AND_TP53_TARGETS_UP	11/183	499/13010	0.0941865	1	0.368295	Man1a2/Ptbp3/Atp2a2/Mob1a/Snrpn/Lims1/Tcf12/Ikzf1/Smad5/Prkd3/Csf1r	11
CCAWNWWNNNGGC_UNKNOWN	CCAWNWWNNNGGC_UNKNOWN	CCAWNWWNNNGGC_UNKNOWN	3/183	77/13010	0.0943563	1	0.368295	Rpl18a/Rpl4/Stag1	3
GO_EXOPEPTIDASE_ACTIVITY	GO_EXOPEPTIDASE_ACTIVITY	GO_EXOPEPTIDASE_ACTIVITY	3/183	77/13010	0.0943563	1	0.368295	Prcp/Bace1/Erap1	3
GO_INORGANIC_ANION_TRANSMEMBRANE_TRANSPORT	GO_INORGANIC_ANION_TRANSMEMBRANE_TRANSPORT	GO_INORGANIC_ANION_TRANSMEMBRANE_TRANSPORT	3/183	77/13010	0.0943563	1	0.368295	Ptafr/Clcn3/Gabrb2	3
GO_RESPONSE_TO_TYPE_I_INTERFERON	GO_RESPONSE_TO_TYPE_I_INTERFERON	GO_RESPONSE_TO_TYPE_I_INTERFERON	3/183	77/13010	0.0943563	1	0.368295	Stat1/Trim56/H2-T23	3
KEGG_GAP_JUNCTION	KEGG_GAP_JUNCTION	KEGG_GAP_JUNCTION	3/183	77/13010	0.0943563	1	0.368295	Plcb2/Tjp1/Gnaq	3
KEGG_PROGESTERONE_MEDIATED_OOCYTE_MATURATION	KEGG_PROGESTERONE_MEDIATED_OOCYTE_MATURATION	KEGG_PROGESTERONE_MEDIATED_OOCYTE_MATURATION	3/183	77/13010	0.0943563	1	0.368295	Pde3b/Pik3r5/Pik3cg	3
BIOCARTA_ERBB4_PATHWAY	BIOCARTA_ERBB4_PATHWAY	BIOCARTA_ERBB4_PATHWAY	1/183	7/13010	0.0944247	1	0.368295	Adam17	1
BIOCARTA_IFNA_PATHWAY	BIOCARTA_IFNA_PATHWAY	BIOCARTA_IFNA_PATHWAY	1/183	7/13010	0.0944247	1	0.368295	Stat1	1
BIOCARTA_PKC_PATHWAY	BIOCARTA_PKC_PATHWAY	BIOCARTA_PKC_PATHWAY	1/183	7/13010	0.0944247	1	0.368295	Gnaq	1
BIOCARTA_RARRXR_PATHWAY	BIOCARTA_RARRXR_PATHWAY	BIOCARTA_RARRXR_PATHWAY	1/183	7/13010	0.0944247	1	0.368295	Ncoa1	1
BIOCARTA_TCRA_PATHWAY	BIOCARTA_TCRA_PATHWAY	BIOCARTA_TCRA_PATHWAY	1/183	7/13010	0.0944247	1	0.368295	Ptprc	1
BIOCARTA_TCYTOTOXIC_PATHWAY	BIOCARTA_TCYTOTOXIC_PATHWAY	BIOCARTA_TCYTOTOXIC_PATHWAY	1/183	7/13010	0.0944247	1	0.368295	Ptprc	1
BIOCARTA_TERT_PATHWAY	BIOCARTA_TERT_PATHWAY	BIOCARTA_TERT_PATHWAY	1/183	7/13010	0.0944247	1	0.368295	Sp1	1
GAUSSMANN_MLL_AF4_FUSION_TARGETS_B_DN	GAUSSMANN_MLL_AF4_FUSION_TARGETS_B_DN	GAUSSMANN_MLL_AF4_FUSION_TARGETS_B_DN	1/183	7/13010	0.0944247	1	0.368295	Fam129a	1
GO_ACTIVIN_RECEPTOR_COMPLEX	GO_ACTIVIN_RECEPTOR_COMPLEX	GO_ACTIVIN_RECEPTOR_COMPLEX	1/183	7/13010	0.0944247	1	0.368295	Tgfbr1	1
GO_ASTROCYTE_CELL_MIGRATION	GO_ASTROCYTE_CELL_MIGRATION	GO_ASTROCYTE_CELL_MIGRATION	1/183	7/13010	0.0944247	1	0.368295	Hexb	1
GO_CCR5_CHEMOKINE_RECEPTOR_BINDING	GO_CCR5_CHEMOKINE_RECEPTOR_BINDING	GO_CCR5_CHEMOKINE_RECEPTOR_BINDING	1/183	7/13010	0.0944247	1	0.368295	Stat1	1
GO_CELL_BODY_FIBER	GO_CELL_BODY_FIBER	GO_CELL_BODY_FIBER	1/183	7/13010	0.0944247	1	0.368295	Sacs	1
GO_CENTRAL_NERVOUS_SYSTEM_MATURATION	GO_CENTRAL_NERVOUS_SYSTEM_MATURATION	GO_CENTRAL_NERVOUS_SYSTEM_MATURATION	1/183	7/13010	0.0944247	1	0.368295	Cx3cr1	1
GO_COHESIN_COMPLEX	GO_COHESIN_COMPLEX	GO_COHESIN_COMPLEX	1/183	7/13010	0.0944247	1	0.368295	Stag1	1
GO_EUKARYOTIC_TRANSLATION_INITIATION_FACTOR_3_COMPLEX_EIF3M	GO_EUKARYOTIC_TRANSLATION_INITIATION_FACTOR_3_COMPLEX_EIF3M	GO_EUKARYOTIC_TRANSLATION_INITIATION_FACTOR_3_COMPLEX_EIF3M	1/183	7/13010	0.0944247	1	0.368295	Eif3h	1
GO_FIBROBLAST_GROWTH_FACTOR_PRODUCTION	GO_FIBROBLAST_GROWTH_FACTOR_PRODUCTION	GO_FIBROBLAST_GROWTH_FACTOR_PRODUCTION	1/183	7/13010	0.0944247	1	0.368295	Heg1	1
GO_FILTRATION_DIAPHRAGM	GO_FILTRATION_DIAPHRAGM	GO_FILTRATION_DIAPHRAGM	1/183	7/13010	0.0944247	1	0.368295	Iqgap1	1
GO_GASTRO_INTESTINAL_SYSTEM_SMOOTH_MUSCLE_CONTRACTION	GO_GASTRO_INTESTINAL_SYSTEM_SMOOTH_MUSCLE_CONTRACTION	GO_GASTRO_INTESTINAL_SYSTEM_SMOOTH_MUSCLE_CONTRACTION	1/183	7/13010	0.0944247	1	0.368295	Ptafr	1
GO_G_PROTEIN_COUPLED_SEROTONIN_RECEPTOR_BINDING	GO_G_PROTEIN_COUPLED_SEROTONIN_RECEPTOR_BINDING	GO_G_PROTEIN_COUPLED_SEROTONIN_RECEPTOR_BINDING	1/183	7/13010	0.0944247	1	0.368295	Gnaq	1
GO_HIGH_DENSITY_LIPOPROTEIN_PARTICLE_BINDING	GO_HIGH_DENSITY_LIPOPROTEIN_PARTICLE_BINDING	GO_HIGH_DENSITY_LIPOPROTEIN_PARTICLE_BINDING	1/183	7/13010	0.0944247	1	0.368295	Abca1	1
GO_HOST_INTRACELLULAR_PART	GO_HOST_INTRACELLULAR_PART	GO_HOST_INTRACELLULAR_PART	1/183	7/13010	0.0944247	1	0.368295	Bicd1	1
GO_ICOSANOID_RECEPTOR_ACTIVITY	GO_ICOSANOID_RECEPTOR_ACTIVITY	GO_ICOSANOID_RECEPTOR_ACTIVITY	1/183	7/13010	0.0944247	1	0.368295	Cysltr1	1
GO_INOSITOL_METABOLIC_PROCESS	GO_INOSITOL_METABOLIC_PROCESS	GO_INOSITOL_METABOLIC_PROCESS	1/183	7/13010	0.0944247	1	0.368295	Ppip5k1	1
GO_INSULIN_RESPONSIVE_COMPARTMENT	GO_INSULIN_RESPONSIVE_COMPARTMENT	GO_INSULIN_RESPONSIVE_COMPARTMENT	1/183	7/13010	0.0944247	1	0.368295	Myo5a	1
GO_INTERLEUKIN_21_MEDIATED_SIGNALING_PATHWAY	GO_INTERLEUKIN_21_MEDIATED_SIGNALING_PATHWAY	GO_INTERLEUKIN_21_MEDIATED_SIGNALING_PATHWAY	1/183	7/13010	0.0944247	1	0.368295	Stat1	1
GO_INTERLEUKIN_4_MEDIATED_SIGNALING_PATHWAY	GO_INTERLEUKIN_4_MEDIATED_SIGNALING_PATHWAY	GO_INTERLEUKIN_4_MEDIATED_SIGNALING_PATHWAY	1/183	7/13010	0.0944247	1	0.368295	Parp14	1
GO_MYOSIN_II_BINDING	GO_MYOSIN_II_BINDING	GO_MYOSIN_II_BINDING	1/183	7/13010	0.0944247	1	0.368295	Shroom4	1
GO_NATURAL_KILLER_CELL_CHEMOTAXIS	GO_NATURAL_KILLER_CELL_CHEMOTAXIS	GO_NATURAL_KILLER_CELL_CHEMOTAXIS	1/183	7/13010	0.0944247	1	0.368295	Pik3cg	1
GO_NEGATIVE_REGULATION_OF_FIBROBLAST_APOPTOTIC_PROCESS	GO_NEGATIVE_REGULATION_OF_FIBROBLAST_APOPTOTIC_PROCESS	GO_NEGATIVE_REGULATION_OF_FIBROBLAST_APOPTOTIC_PROCESS	1/183	7/13010	0.0944247	1	0.368295	Pik3cg	1
GO_NEUTROPHIL_DIFFERENTIATION	GO_NEUTROPHIL_DIFFERENTIATION	GO_NEUTROPHIL_DIFFERENTIATION	1/183	7/13010	0.0944247	1	0.368295	Inpp5d	1
GO_NUCLEAR_IMPORT_SIGNAL_RECEPTOR_ACTIVITY	GO_NUCLEAR_IMPORT_SIGNAL_RECEPTOR_ACTIVITY	GO_NUCLEAR_IMPORT_SIGNAL_RECEPTOR_ACTIVITY	1/183	7/13010	0.0944247	1	0.368295	Kpna6	1
GO_O_ACETYLTRANSFERASE_ACTIVITY	GO_O_ACETYLTRANSFERASE_ACTIVITY	GO_O_ACETYLTRANSFERASE_ACTIVITY	1/183	7/13010	0.0944247	1	0.368295	Lpcat2	1
GO_ORGAN_OR_TISSUE_SPECIFIC_IMMUNE_RESPONSE	GO_ORGAN_OR_TISSUE_SPECIFIC_IMMUNE_RESPONSE	GO_ORGAN_OR_TISSUE_SPECIFIC_IMMUNE_RESPONSE	1/183	7/13010	0.0944247	1	0.368295	Il6ra	1
GO_POSITIVE_REGULATION_OF_BONE_DEVELOPMENT	GO_POSITIVE_REGULATION_OF_BONE_DEVELOPMENT	GO_POSITIVE_REGULATION_OF_BONE_DEVELOPMENT	1/183	7/13010	0.0944247	1	0.368295	Tmem119	1
GO_POSITIVE_REGULATION_OF_CHEMOKINE_BIOSYNTHETIC_PROCESS	GO_POSITIVE_REGULATION_OF_CHEMOKINE_BIOSYNTHETIC_PROCESS	GO_POSITIVE_REGULATION_OF_CHEMOKINE_BIOSYNTHETIC_PROCESS	1/183	7/13010	0.0944247	1	0.368295	Tlr3	1
GO_POSITIVE_REGULATION_OF_EPIDERMAL_GROWTH_FACTOR_ACTIVATED_RECEPTOR_ACTIVITY	GO_POSITIVE_REGULATION_OF_EPIDERMAL_GROWTH_FACTOR_ACTIVATED_RECEPTOR_ACTIVITY	GO_POSITIVE_REGULATION_OF_EPIDERMAL_GROWTH_FACTOR_ACTIVATED_RECEPTOR_ACTIVITY	1/183	7/13010	0.0944247	1	0.368295	Adam17	1
GO_POSITIVE_REGULATION_OF_GLOMERULUS_DEVELOPMENT	GO_POSITIVE_REGULATION_OF_GLOMERULUS_DEVELOPMENT	GO_POSITIVE_REGULATION_OF_GLOMERULUS_DEVELOPMENT	1/183	7/13010	0.0944247	1	0.368295	Il6ra	1
GO_POSITIVE_REGULATION_OF_NEUROTROPHIN_TRK_RECEPTOR_SIGNALING_PATHWAY	GO_POSITIVE_REGULATION_OF_NEUROTROPHIN_TRK_RECEPTOR_SIGNALING_PATHWAY	GO_POSITIVE_REGULATION_OF_NEUROTROPHIN_TRK_RECEPTOR_SIGNALING_PATHWAY	1/183	7/13010	0.0944247	1	0.368295	Cyfip1	1
GO_POSITIVE_REGULATION_OF_OSTEOBLAST_PROLIFERATION	GO_POSITIVE_REGULATION_OF_OSTEOBLAST_PROLIFERATION	GO_POSITIVE_REGULATION_OF_OSTEOBLAST_PROLIFERATION	1/183	7/13010	0.0944247	1	0.368295	Tmem119	1
GO_POSITIVE_REGULATION_OF_PROTEIN_LOCALIZATION_TO_CENTROSOME	GO_POSITIVE_REGULATION_OF_PROTEIN_LOCALIZATION_TO_CENTROSOME	GO_POSITIVE_REGULATION_OF_PROTEIN_LOCALIZATION_TO_CENTROSOME	1/183	7/13010	0.0944247	1	0.368295	Bicd1	1
GO_POSITIVE_REGULATION_OF_PROTEIN_LOCALIZATION_TO_EARLY_ENDOSOME	GO_POSITIVE_REGULATION_OF_PROTEIN_LOCALIZATION_TO_EARLY_ENDOSOME	GO_POSITIVE_REGULATION_OF_PROTEIN_LOCALIZATION_TO_EARLY_ENDOSOME	1/183	7/13010	0.0944247	1	0.368295	Dtx3l	1
GO_POSITIVE_REGULATION_OF_T_CELL_RECEPTOR_SIGNALING_PATHWAY	GO_POSITIVE_REGULATION_OF_T_CELL_RECEPTOR_SIGNALING_PATHWAY	GO_POSITIVE_REGULATION_OF_T_CELL_RECEPTOR_SIGNALING_PATHWAY	1/183	7/13010	0.0944247	1	0.368295	Rps3	1
GO_POSITIVE_REGULATION_OF_TUMOR_NECROSIS_FACTOR_MEDIATED_SIGNALING_PATHWAY	GO_POSITIVE_REGULATION_OF_TUMOR_NECROSIS_FACTOR_MEDIATED_SIGNALING_PATHWAY	GO_POSITIVE_REGULATION_OF_TUMOR_NECROSIS_FACTOR_MEDIATED_SIGNALING_PATHWAY	1/183	7/13010	0.0944247	1	0.368295	Adam17	1
GO_PRESYNAPTIC_MEMBRANE_ASSEMBLY	GO_PRESYNAPTIC_MEMBRANE_ASSEMBLY	GO_PRESYNAPTIC_MEMBRANE_ASSEMBLY	1/183	7/13010	0.0944247	1	0.368295	Il1rapl1	1
GO_PROTEIN_LOCALIZATION_TO_NUCLEAR_ENVELOPE	GO_PROTEIN_LOCALIZATION_TO_NUCLEAR_ENVELOPE	GO_PROTEIN_LOCALIZATION_TO_NUCLEAR_ENVELOPE	1/183	7/13010	0.0944247	1	0.368295	Tor1aip2	1
GO_REGULATION_OF_ALKALINE_PHOSPHATASE_ACTIVITY	GO_REGULATION_OF_ALKALINE_PHOSPHATASE_ACTIVITY	GO_REGULATION_OF_ALKALINE_PHOSPHATASE_ACTIVITY	1/183	7/13010	0.0944247	1	0.368295	Sema4d	1
GO_REGULATION_OF_ENDODEOXYRIBONUCLEASE_ACTIVITY	GO_REGULATION_OF_ENDODEOXYRIBONUCLEASE_ACTIVITY	GO_REGULATION_OF_ENDODEOXYRIBONUCLEASE_ACTIVITY	1/183	7/13010	0.0944247	1	0.368295	Rps3	1
GO_REGULATION_OF_FC_GAMMA_RECEPTOR_SIGNALING_PATHWAY_INVOLVED_IN_PHAGOCYTOSIS	GO_REGULATION_OF_FC_GAMMA_RECEPTOR_SIGNALING_PATHWAY_INVOLVED_IN_PHAGOCYTOSIS	GO_REGULATION_OF_FC_GAMMA_RECEPTOR_SIGNALING_PATHWAY_INVOLVED_IN_PHAGOCYTOSIS	1/183	7/13010	0.0944247	1	0.368295	Ptprc	1
GO_REGULATION_OF_NK_T_CELL_ACTIVATION	GO_REGULATION_OF_NK_T_CELL_ACTIVATION	GO_REGULATION_OF_NK_T_CELL_ACTIVATION	1/183	7/13010	0.0944247	1	0.368295	Il6ra	1
GO_RIBOSOMAL_SMALL_SUBUNIT_EXPORT_FROM_NUCLEUS	GO_RIBOSOMAL_SMALL_SUBUNIT_EXPORT_FROM_NUCLEUS	GO_RIBOSOMAL_SMALL_SUBUNIT_EXPORT_FROM_NUCLEUS	1/183	7/13010	0.0944247	1	0.368295	Rps15	1
GO_SENSORY_PERCEPTION_OF_BITTER_TASTE	GO_SENSORY_PERCEPTION_OF_BITTER_TASTE	GO_SENSORY_PERCEPTION_OF_BITTER_TASTE	1/183	7/13010	0.0944247	1	0.368295	Plcb2	1
GO_SERINE_TYPE_EXOPEPTIDASE_ACTIVITY	GO_SERINE_TYPE_EXOPEPTIDASE_ACTIVITY	GO_SERINE_TYPE_EXOPEPTIDASE_ACTIVITY	1/183	7/13010	0.0944247	1	0.368295	Prcp	1
GO_SMAD_PROTEIN_COMPLEX	GO_SMAD_PROTEIN_COMPLEX	GO_SMAD_PROTEIN_COMPLEX	1/183	7/13010	0.0944247	1	0.368295	Smad5	1
GO_TRANSFORMING_GROWTH_FACTOR_BETA_RECEPTOR_ACTIVITY_TYPE_I	GO_TRANSFORMING_GROWTH_FACTOR_BETA_RECEPTOR_ACTIVITY_TYPE_I	GO_TRANSFORMING_GROWTH_FACTOR_BETA_RECEPTOR_ACTIVITY_TYPE_I	1/183	7/13010	0.0944247	1	0.368295	Tgfbr1	1
GO_TRANSITION_BETWEEN_FAST_AND_SLOW_FIBER	GO_TRANSITION_BETWEEN_FAST_AND_SLOW_FIBER	GO_TRANSITION_BETWEEN_FAST_AND_SLOW_FIBER	1/183	7/13010	0.0944247	1	0.368295	Atp2a2	1
GO_TYPE_II_TRANSFORMING_GROWTH_FACTOR_BETA_RECEPTOR_BINDING	GO_TYPE_II_TRANSFORMING_GROWTH_FACTOR_BETA_RECEPTOR_BINDING	GO_TYPE_II_TRANSFORMING_GROWTH_FACTOR_BETA_RECEPTOR_BINDING	1/183	7/13010	0.0944247	1	0.368295	Tgfbr1	1
GO_VASCULAR_ENDOTHELIAL_GROWTH_FACTOR_ACTIVATED_RECEPTOR_ACTIVITY	GO_VASCULAR_ENDOTHELIAL_GROWTH_FACTOR_ACTIVATED_RECEPTOR_ACTIVITY	GO_VASCULAR_ENDOTHELIAL_GROWTH_FACTOR_ACTIVATED_RECEPTOR_ACTIVITY	1/183	7/13010	0.0944247	1	0.368295	Flt1	1
GO_VASCULAR_ENDOTHELIAL_GROWTH_FACTOR_BINDING	GO_VASCULAR_ENDOTHELIAL_GROWTH_FACTOR_BINDING	GO_VASCULAR_ENDOTHELIAL_GROWTH_FACTOR_BINDING	1/183	7/13010	0.0944247	1	0.368295	Flt1	1
GO_VESICLE_UNCOATING	GO_VESICLE_UNCOATING	GO_VESICLE_UNCOATING	1/183	7/13010	0.0944247	1	0.368295	Synj1	1
GO_ZONULA_ADHERENS	GO_ZONULA_ADHERENS	GO_ZONULA_ADHERENS	1/183	7/13010	0.0944247	1	0.368295	Ctnnd1	1
GROSS_HIF1A_TARGETS_UP	GROSS_HIF1A_TARGETS_UP	GROSS_HIF1A_TARGETS_UP	1/183	7/13010	0.0944247	1	0.368295	Ddr2	1
LOPEZ_MESOTHELIOMA_SURVIVAL_OVERALL_UP	LOPEZ_MESOTHELIOMA_SURVIVAL_OVERALL_UP	LOPEZ_MESOTHELIOMA_SURVIVAL_OVERALL_UP	1/183	7/13010	0.0944247	1	0.368295	Il6ra	1
MODULE_396	MODULE_396	MODULE_396	1/183	7/13010	0.0944247	1	0.368295	Clcn3	1
NADELLA_PRKAR1A_TARGETS_UP	NADELLA_PRKAR1A_TARGETS_UP	NADELLA_PRKAR1A_TARGETS_UP	1/183	7/13010	0.0944247	1	0.368295	Tjp1	1
REACTOME_AMPK_INHIBITS_CHREBP_TRANSCRIPTIONAL_ACTIVATION_ACTIVITY	REACTOME_AMPK_INHIBITS_CHREBP_TRANSCRIPTIONAL_ACTIVATION_ACTIVITY	REACTOME_AMPK_INHIBITS_CHREBP_TRANSCRIPTIONAL_ACTIVATION_ACTIVITY	1/183	7/13010	0.0944247	1	0.368295	Prkaa2	1
REACTOME_CHL1_INTERACTIONS	REACTOME_CHL1_INTERACTIONS	REACTOME_CHL1_INTERACTIONS	1/183	7/13010	0.0944247	1	0.368295	Itga1	1
REACTOME_CREB3_FACTORS_ACTIVATE_GENES	REACTOME_CREB3_FACTORS_ACTIVATE_GENES	REACTOME_CREB3_FACTORS_ACTIVATE_GENES	1/183	7/13010	0.0944247	1	0.368295	Creb3l2	1
REACTOME_INTERLEUKIN_9_SIGNALING	REACTOME_INTERLEUKIN_9_SIGNALING	REACTOME_INTERLEUKIN_9_SIGNALING	1/183	7/13010	0.0944247	1	0.368295	Stat1	1
REACTOME_LOSS_OF_FUNCTION_OF_TGFBR1_IN_CANCER	REACTOME_LOSS_OF_FUNCTION_OF_TGFBR1_IN_CANCER	REACTOME_LOSS_OF_FUNCTION_OF_TGFBR1_IN_CANCER	1/183	7/13010	0.0944247	1	0.368295	Tgfbr1	1
REACTOME_SEMA4D_MEDIATED_INHIBITION_OF_CELL_ATTACHMENT_AND_MIGRATION	REACTOME_SEMA4D_MEDIATED_INHIBITION_OF_CELL_ATTACHMENT_AND_MIGRATION	REACTOME_SEMA4D_MEDIATED_INHIBITION_OF_CELL_ATTACHMENT_AND_MIGRATION	1/183	7/13010	0.0944247	1	0.368295	Sema4d	1
REACTOME_SIGNALING_BY_NOTCH1_T_7_9_NOTCH1:M1580_K2555_TRANSLOCATION_MUTANT	REACTOME_SIGNALING_BY_NOTCH1_T_7_9_NOTCH1:M1580_K2555_TRANSLOCATION_MUTANT	REACTOME_SIGNALING_BY_NOTCH1_T_7_9_NOTCH1:M1580_K2555_TRANSLOCATION_MUTANT	1/183	7/13010	0.0944247	1	0.368295	Adam17	1
REACTOME_SYNTHESIS_OF_BILE_ACIDS_AND_BILE_SALTS_VIA_27_HYDROXYCHOLESTEROL	REACTOME_SYNTHESIS_OF_BILE_ACIDS_AND_BILE_SALTS_VIA_27_HYDROXYCHOLESTEROL	REACTOME_SYNTHESIS_OF_BILE_ACIDS_AND_BILE_SALTS_VIA_27_HYDROXYCHOLESTEROL	1/183	7/13010	0.0944247	1	0.368295	Ncoa1	1
REACTOME_SYNTHESIS_OF_PG	REACTOME_SYNTHESIS_OF_PG	REACTOME_SYNTHESIS_OF_PG	1/183	7/13010	0.0944247	1	0.368295	Pld4	1
REACTOME_VEGF_LIGAND_RECEPTOR_INTERACTIONS	REACTOME_VEGF_LIGAND_RECEPTOR_INTERACTIONS	REACTOME_VEGF_LIGAND_RECEPTOR_INTERACTIONS	1/183	7/13010	0.0944247	1	0.368295	Flt1	1
SCHAEFFER_PROSTATE_DEVELOPMENT_AND_CANCER_BOX2_DN	SCHAEFFER_PROSTATE_DEVELOPMENT_AND_CANCER_BOX2_DN	SCHAEFFER_PROSTATE_DEVELOPMENT_AND_CANCER_BOX2_DN	1/183	7/13010	0.0944247	1	0.368295	Cast	1
SCHAEFFER_PROSTATE_DEVELOPMENT_AND_CANCER_BOX5_DN	SCHAEFFER_PROSTATE_DEVELOPMENT_AND_CANCER_BOX5_DN	SCHAEFFER_PROSTATE_DEVELOPMENT_AND_CANCER_BOX5_DN	1/183	7/13010	0.0944247	1	0.368295	Cast	1
VISALA_AGING_LYMPHOCYTE_UP	VISALA_AGING_LYMPHOCYTE_UP	VISALA_AGING_LYMPHOCYTE_UP	1/183	7/13010	0.0944247	1	0.368295	Csf1r	1
WONG_ENDOMETRIAL_CANCER_LATE	WONG_ENDOMETRIAL_CANCER_LATE	WONG_ENDOMETRIAL_CANCER_LATE	1/183	7/13010	0.0944247	1	0.368295	Ptprc	1
GO_PRESYNAPSE	GO_PRESYNAPSE	GO_PRESYNAPSE	10/183	442/13010	0.0945077	1	0.368295	Ctnnd1/Htt/Znrf2/Cyfip1/Clcn3/Cadps/Bace1/Dmxl2/Synj1/Wdr7	10
AP1_Q6	AP1_Q6	AP1_Q6	6/183	223/13010	0.0950946	1	0.368295	Tor1aip2/Btk/Laptm5/Cyfip1/Tcf12/Lpp	6
CEBPB_02	CEBPB_02	CEBPB_02	6/183	223/13010	0.0950946	1	0.368295	Ddr2/Mospd2/Prr14l/Pde3b/Tcf12/Synj1	6
KAAB_HEART_ATRIUM_VS_VENTRICLE_UP	KAAB_HEART_ATRIUM_VS_VENTRICLE_UP	KAAB_HEART_ATRIUM_VS_VENTRICLE_UP	6/183	223/13010	0.0950946	1	0.368295	Ddr2/Creb3l2/Myl6/Cadps/Rpsa/Heg1	6
GO_BASE_EXCISION_REPAIR	GO_BASE_EXCISION_REPAIR	GO_BASE_EXCISION_REPAIR	2/183	37/13010	0.0951856	1	0.368295	Rps3/Fam168a	2
GO_DEFENSE_RESPONSE_TO_GRAM_POSITIVE_BACTERIUM	GO_DEFENSE_RESPONSE_TO_GRAM_POSITIVE_BACTERIUM	GO_DEFENSE_RESPONSE_TO_GRAM_POSITIVE_BACTERIUM	2/183	37/13010	0.0951856	1	0.368295	Adam17/H2-T23	2
GO_HSP70_PROTEIN_BINDING	GO_HSP70_PROTEIN_BINDING	GO_HSP70_PROTEIN_BINDING	2/183	37/13010	0.0951856	1	0.368295	Rps3/Sacs	2
GO_PROGRAMMED_NECROTIC_CELL_DEATH	GO_PROGRAMMED_NECROTIC_CELL_DEATH	GO_PROGRAMMED_NECROTIC_CELL_DEATH	2/183	37/13010	0.0951856	1	0.368295	Tlr4/Tlr3	2
GO_PROTEIN_EXIT_FROM_ENDOPLASMIC_RETICULUM	GO_PROTEIN_EXIT_FROM_ENDOPLASMIC_RETICULUM	GO_PROTEIN_EXIT_FROM_ENDOPLASMIC_RETICULUM	2/183	37/13010	0.0951856	1	0.368295	Edem1/Gcc2	2
GO_RESPONSE_TO_AMYLOID_BETA	GO_RESPONSE_TO_AMYLOID_BETA	GO_RESPONSE_TO_AMYLOID_BETA	2/183	37/13010	0.0951856	1	0.368295	Tlr4/Bace1	2
HEIDENBLAD_AMPLICON_8Q24_DN	HEIDENBLAD_AMPLICON_8Q24_DN	HEIDENBLAD_AMPLICON_8Q24_DN	2/183	37/13010	0.0951856	1	0.368295	Laptm5/Lpp	2
MODULE_149	MODULE_149	MODULE_149	2/183	37/13010	0.0951856	1	0.368295	Eif3h/Eef1d	2
MORF_ITGA2	MORF_ITGA2	MORF_ITGA2	2/183	37/13010	0.0951856	1	0.368295	Ptprb/Clcn3	2
OSADA_ASCL1_TARGETS_UP	OSADA_ASCL1_TARGETS_UP	OSADA_ASCL1_TARGETS_UP	2/183	37/13010	0.0951856	1	0.368295	Rassf4/Itga1	2
REACTOME_IRS_MEDIATED_SIGNALLING	REACTOME_IRS_MEDIATED_SIGNALLING	REACTOME_IRS_MEDIATED_SIGNALLING	2/183	37/13010	0.0951856	1	0.368295	Pde3b/Tlr9	2
REACTOME_OVARIAN_TUMOR_DOMAIN_PROTEASES	REACTOME_OVARIAN_TUMOR_DOMAIN_PROTEASES	REACTOME_OVARIAN_TUMOR_DOMAIN_PROTEASES	2/183	37/13010	0.0951856	1	0.368295	Ifih1/Trim25	2
TOMLINS_PROSTATE_CANCER_UP	TOMLINS_PROSTATE_CANCER_UP	TOMLINS_PROSTATE_CANCER_UP	2/183	37/13010	0.0951856	1	0.368295	Bicd1/Naca	2
WOOD_EBV_EBNA1_TARGETS_DN	WOOD_EBV_EBNA1_TARGETS_DN	WOOD_EBV_EBNA1_TARGETS_DN	2/183	37/13010	0.0951856	1	0.368295	Iqgap1/Gnaq	2
GSE23114_PERITONEAL_CAVITY_B1A_BCELL_VS_SPLEEN_BCELL_UP	GSE23114_PERITONEAL_CAVITY_B1A_BCELL_VS_SPLEEN_BCELL_UP	GSE23114_PERITONEAL_CAVITY_B1A_BCELL_VS_SPLEEN_BCELL_UP	4/183	123/13010	0.0954351	1	0.368295	Plcb2/Ptafr/Tmem119/Heatr5a	4
GSE11961_MEMORY_BCELL_DAY7_VS_GERMINAL_CENTER_BCELL_DAY40_UP	GSE11961_MEMORY_BCELL_DAY7_VS_GERMINAL_CENTER_BCELL_DAY40_UP	GSE11961_MEMORY_BCELL_DAY7_VS_GERMINAL_CENTER_BCELL_DAY40_UP	5/183	172/13010	0.0955421	1	0.368295	Tor1aip2/Gbp7/Sema4d/Erap1/Pdxp	5
GSE13485_DAY3_VS_DAY21_YF17D_VACCINE_PBMC_UP	GSE13485_DAY3_VS_DAY21_YF17D_VACCINE_PBMC_UP	GSE13485_DAY3_VS_DAY21_YF17D_VACCINE_PBMC_UP	5/183	172/13010	0.0955421	1	0.368295	Atp2a2/Flt1/Pik3r5/Lpp/Eif2ak2	5
GSE13493_DP_VS_CD4INTCD8POS_THYMOCYTE_DN	GSE13493_DP_VS_CD4INTCD8POS_THYMOCYTE_DN	GSE13493_DP_VS_CD4INTCD8POS_THYMOCYTE_DN	5/183	172/13010	0.0955421	1	0.368295	Rpl6/Cadps/Rpl23/Erap1/Pak2	5
GSE13738_RESTING_VS_BYSTANDER_ACTIVATED_CD4_TCELL_DN	GSE13738_RESTING_VS_BYSTANDER_ACTIVATED_CD4_TCELL_DN	GSE13738_RESTING_VS_BYSTANDER_ACTIVATED_CD4_TCELL_DN	5/183	172/13010	0.0955421	1	0.368295	Tgfbr1/Cyfip1/Myo5a/Lpp/Tmem173	5
GSE17721_LPS_VS_GARDIQUIMOD_0.5H_BMDC_DN	GSE17721_LPS_VS_GARDIQUIMOD_0.5H_BMDC_DN	GSE17721_LPS_VS_GARDIQUIMOD_0.5H_BMDC_DN	5/183	172/13010	0.0955421	1	0.368295	Nbea/Rpl6/Edem1/Iqgap1/Rps26	5
GSE17721_PAM3CSK4_VS_CPG_8H_BMDC_UP	GSE17721_PAM3CSK4_VS_CPG_8H_BMDC_UP	GSE17721_PAM3CSK4_VS_CPG_8H_BMDC_UP	5/183	172/13010	0.0955421	1	0.368295	Ctnnd1/Mrpl52/Sacs/Rbfox2/Nckap1l	5
GSE20727_CTRL_VS_ROS_INH_AND_DNFB_ALLERGEN_TREATED_DC_DN	GSE20727_CTRL_VS_ROS_INH_AND_DNFB_ALLERGEN_TREATED_DC_DN	GSE20727_CTRL_VS_ROS_INH_AND_DNFB_ALLERGEN_TREATED_DC_DN	5/183	172/13010	0.0955421	1	0.368295	Itga6/Nbea/Il6ra/Man1a2/Hexb	5
GSE24142_EARLY_THYMIC_PROGENITOR_VS_DN3_THYMOCYTE_ADULT_DN	GSE24142_EARLY_THYMIC_PROGENITOR_VS_DN3_THYMOCYTE_ADULT_DN	GSE24142_EARLY_THYMIC_PROGENITOR_VS_DN3_THYMOCYTE_ADULT_DN	5/183	172/13010	0.0955421	1	0.368295	Itga6/Syf2/Rpl11/Tcf12/Pld4	5
GSE2770_UNTREATED_VS_TGFB_AND_IL4_TREATED_ACT_CD4_TCELL_48H_DN	GSE2770_UNTREATED_VS_TGFB_AND_IL4_TREATED_ACT_CD4_TCELL_48H_DN	GSE2770_UNTREATED_VS_TGFB_AND_IL4_TREATED_ACT_CD4_TCELL_48H_DN	5/183	172/13010	0.0955421	1	0.368295	Edem1/Rpl4/Lhfpl2/Rpl8/Pak2	5
GSE27786_BCELL_VS_CD4_TCELL_UP	GSE27786_BCELL_VS_CD4_TCELL_UP	GSE27786_BCELL_VS_CD4_TCELL_UP	5/183	172/13010	0.0955421	1	0.368295	Scai/Rps26/Myo5a/Ncoa1/Ralgapa1	5
GSE32901_TH17_EMRICHED_VS_TH17_NEG_CD4_TCELL_DN	GSE32901_TH17_EMRICHED_VS_TH17_NEG_CD4_TCELL_DN	GSE32901_TH17_EMRICHED_VS_TH17_NEG_CD4_TCELL_DN	5/183	172/13010	0.0955421	1	0.368295	Scai/Ifih1/Mospd2/Pde3b/Gabpa	5
GSE43863_DAY6_EFF_VS_DAY150_MEM_TH1_CD4_TCELL_DN	GSE43863_DAY6_EFF_VS_DAY150_MEM_TH1_CD4_TCELL_DN	GSE43863_DAY6_EFF_VS_DAY150_MEM_TH1_CD4_TCELL_DN	5/183	172/13010	0.0955421	1	0.368295	Fam129a/Cpne3/Prkaa2/Pde3b/Unc93b1	5
GSE43955_TH0_VS_TGFB_IL6_TH17_ACT_CD4_TCELL_4H_DN	GSE43955_TH0_VS_TGFB_IL6_TH17_ACT_CD4_TCELL_4H_DN	GSE43955_TH0_VS_TGFB_IL6_TH17_ACT_CD4_TCELL_4H_DN	5/183	172/13010	0.0955421	1	0.368295	Tor1aip2/Mfsd1/Scamp2/Trim25/Csf1r	5
GSE46606_IRF4MID_VS_WT_CD40L_IL2_IL5_DAY1_STIMULATED_BCELL_UP	GSE46606_IRF4MID_VS_WT_CD40L_IL2_IL5_DAY1_STIMULATED_BCELL_UP	GSE46606_IRF4MID_VS_WT_CD40L_IL2_IL5_DAY1_STIMULATED_BCELL_UP	5/183	172/13010	0.0955421	1	0.368295	Tgfbr1/Zkscan1/Fam168a/Tcf12/Rps10	5
GSE7219_UNSTIM_VS_LPS_AND_ANTI_CD40_STIM_NIK_NFKB2_KO_DC_UP	GSE7219_UNSTIM_VS_LPS_AND_ANTI_CD40_STIM_NIK_NFKB2_KO_DC_UP	GSE7219_UNSTIM_VS_LPS_AND_ANTI_CD40_STIM_NIK_NFKB2_KO_DC_UP	5/183	172/13010	0.0955421	1	0.368295	Il6ra/Itgam/Cx3cr1/Dock2/Pik3r5	5
GSE7852_TREG_VS_TCONV_DN	GSE7852_TREG_VS_TCONV_DN	GSE7852_TREG_VS_TCONV_DN	5/183	172/13010	0.0955421	1	0.368295	Il1rl2/Arhgap29/Pde3b/Ikzf1/Pik3r5	5
MORF_TFDP2	MORF_TFDP2	MORF_TFDP2	5/183	172/13010	0.0955421	1	0.368295	Ptbp3/Dnajc16/Flt1/Ptprb/Atp8b1	5
GO_ESTABLISHMENT_OF_ORGANELLE_LOCALIZATION	GO_ESTABLISHMENT_OF_ORGANELLE_LOCALIZATION	GO_ESTABLISHMENT_OF_ORGANELLE_LOCALIZATION	10/183	443/13010	0.0955683	1	0.368295	Btk/Htt/Atp2a2/Bicd1/Rps15/Cadps/Bace1/Myo5a/Pik3cg/Synj1	10
REACTOME_CLASS_I_MHC_MEDIATED_ANTIGEN_PROCESSING_PRESENTATION	REACTOME_CLASS_I_MHC_MEDIATED_ANTIGEN_PROCESSING_PRESENTATION	REACTOME_CLASS_I_MHC_MEDIATED_ANTIGEN_PROCESSING_PRESENTATION	8/183	331/13010	0.0957809	1	0.36897	Btk/Tlr4/Znrf2/Rnf213/Erap1/Dtx3l/H2-T23/Pja2	8
GO_INTEGRIN_MEDIATED_SIGNALING_PATHWAY	GO_INTEGRIN_MEDIATED_SIGNALING_PATHWAY	GO_INTEGRIN_MEDIATED_SIGNALING_PATHWAY	3/183	78/13010	0.0971652	1	0.372015	Itga6/Itgam/Itga1	3
GO_POSITIVE_REGULATION_OF_EXOCYTOSIS	GO_POSITIVE_REGULATION_OF_EXOCYTOSIS	GO_POSITIVE_REGULATION_OF_EXOCYTOSIS	3/183	78/13010	0.0971652	1	0.372015	Ptafr/Itgam/H2-T23	3
GO_SPECIFIC_GRANULE_MEMBRANE	GO_SPECIFIC_GRANULE_MEMBRANE	GO_SPECIFIC_GRANULE_MEMBRANE	3/183	78/13010	0.0971652	1	0.372015	Mospd2/Itgam/Ptprb	3
GO_ENDOTHELIAL_CELL_MIGRATION	GO_ENDOTHELIAL_CELL_MIGRATION	GO_ENDOTHELIAL_CELL_MIGRATION	5/183	173/13010	0.0973279	1	0.372015	Tgfbr1/Tek/Prcp/Adam17/Sp1	5
GSE14308_TH2_VS_TH1_DN	GSE14308_TH2_VS_TH1_DN	GSE14308_TH2_VS_TH1_DN	5/183	173/13010	0.0973279	1	0.372015	Ptprc/Cpne3/Lims1/Pik3r5/Erap1	5
GSE17721_12H_VS_24H_GARDIQUIMOD_BMDC_UP	GSE17721_12H_VS_24H_GARDIQUIMOD_BMDC_UP	GSE17721_12H_VS_24H_GARDIQUIMOD_BMDC_UP	5/183	173/13010	0.0973279	1	0.372015	Iqgap1/Myl6/Tlr3/Sema4d/Myo1f	5
GSE17721_CTRL_VS_LPS_1H_BMDC_UP	GSE17721_CTRL_VS_LPS_1H_BMDC_UP	GSE17721_CTRL_VS_LPS_1H_BMDC_UP	5/183	173/13010	0.0973279	1	0.372015	Man1a2/Iqgap1/Smad5/Erap1/Osbpl11	5
GSE17721_CTRL_VS_PAM3CSK4_2H_BMDC_UP	GSE17721_CTRL_VS_PAM3CSK4_2H_BMDC_UP	GSE17721_CTRL_VS_PAM3CSK4_2H_BMDC_UP	5/183	173/13010	0.0973279	1	0.372015	Zyg11b/Trim25/Erap1/Ncoa1/Myo1f	5
GSE2197_IMMUNOSUPPRESSIVE_DNA_VS_UNTREATED_IN_DC_UP	GSE2197_IMMUNOSUPPRESSIVE_DNA_VS_UNTREATED_IN_DC_UP	GSE2197_IMMUNOSUPPRESSIVE_DNA_VS_UNTREATED_IN_DC_UP	5/183	173/13010	0.0973279	1	0.372015	Fam129a/Gbp7/Tlr3/Adam17/Pik3ap1	5
GSE22886_NAIVE_BCELL_VS_BLOOD_PLASMA_CELL_UP	GSE22886_NAIVE_BCELL_VS_BLOOD_PLASMA_CELL_UP	GSE22886_NAIVE_BCELL_VS_BLOOD_PLASMA_CELL_UP	5/183	173/13010	0.0973279	1	0.372015	Laptm5/Dnajc16/Tep1/Rps23/Sp1	5
GSE25088_IL4_VS_IL4_AND_ROSIGLITAZONE_STIM_STAT6_KO_MACROPHAGE_DAY10_UP	GSE25088_IL4_VS_IL4_AND_ROSIGLITAZONE_STIM_STAT6_KO_MACROPHAGE_DAY10_UP	GSE25088_IL4_VS_IL4_AND_ROSIGLITAZONE_STIM_STAT6_KO_MACROPHAGE_DAY10_UP	5/183	173/13010	0.0973279	1	0.372015	Prcp/Ssh2/Trim25/Myo1f/Gnaq	5
GSE360_L_MAJOR_VS_B_MALAYI_HIGH_DOSE_MAC_DN	GSE360_L_MAJOR_VS_B_MALAYI_HIGH_DOSE_MAC_DN	GSE360_L_MAJOR_VS_B_MALAYI_HIGH_DOSE_MAC_DN	5/183	173/13010	0.0973279	1	0.372015	Inpp5d/Atrn/Ralgapb/Prcp/Rpl10a	5
GSE37416_0H_VS_48H_F_TULARENSIS_LVS_NEUTROPHIL_UP	GSE37416_0H_VS_48H_F_TULARENSIS_LVS_NEUTROPHIL_UP	GSE37416_0H_VS_48H_F_TULARENSIS_LVS_NEUTROPHIL_UP	5/183	173/13010	0.0973279	1	0.372015	Plcb2/Il6ra/Prcp/Cx3cr1/Naip2	5
GSE37416_0H_VS_6H_F_TULARENSIS_LVS_NEUTROPHIL_UP	GSE37416_0H_VS_6H_F_TULARENSIS_LVS_NEUTROPHIL_UP	GSE37416_0H_VS_6H_F_TULARENSIS_LVS_NEUTROPHIL_UP	5/183	173/13010	0.0973279	1	0.372015	Zyg11b/Lpcat2/Cx3cr1/Usp32/Nckap1l	5
GSE3920_UNTREATED_VS_IFNB_TREATED_ENDOTHELIAL_CELL_UP	GSE3920_UNTREATED_VS_IFNB_TREATED_ENDOTHELIAL_CELL_UP	GSE3920_UNTREATED_VS_IFNB_TREATED_ENDOTHELIAL_CELL_UP	5/183	173/13010	0.0973279	1	0.372015	Il1rl2/Dock2/Ssh2/Gabpa/Csf1r	5
GSE39556_CD8A_DC_VS_NK_CELL_MOUSE_3H_POST_POLYIC_INJ_DN	GSE39556_CD8A_DC_VS_NK_CELL_MOUSE_3H_POST_POLYIC_INJ_DN	GSE39556_CD8A_DC_VS_NK_CELL_MOUSE_3H_POST_POLYIC_INJ_DN	5/183	173/13010	0.0973279	1	0.372015	Psd4/Ly75/Kpna6/Dnajc16/H2-T23	5
GSE40068_BCL6_POS_VS_NEG_CXCR5_POS_TFH_DN	GSE40068_BCL6_POS_VS_NEG_CXCR5_POS_TFH_DN	GSE40068_BCL6_POS_VS_NEG_CXCR5_POS_TFH_DN	5/183	173/13010	0.0973279	1	0.372015	Trim56/Rplp2/Tcf12/Usp32/Pja2	5
GSE42021_TCONV_PLN_VS_CD24INT_TCONV_THYMUS_UP	GSE42021_TCONV_PLN_VS_CD24INT_TCONV_THYMUS_UP	GSE42021_TCONV_PLN_VS_CD24INT_TCONV_THYMUS_UP	5/183	173/13010	0.0973279	1	0.372015	Ly75/Itga6/Iqgap1/Ptprb/Tcf12	5
GSE5503_LIVER_DC_VS_SPLEEN_DC_ACTIVATED_ALLOGENIC_TCELL_DN	GSE5503_LIVER_DC_VS_SPLEEN_DC_ACTIVATED_ALLOGENIC_TCELL_DN	GSE5503_LIVER_DC_VS_SPLEEN_DC_ACTIVATED_ALLOGENIC_TCELL_DN	5/183	173/13010	0.0973279	1	0.372015	Psd4/Ppip5k1/Rpl13/Cx3cr1/Pik3cg	5
GSE8921_3H_VS_24H_TLR1_2_STIM_MONOCYTE_UP	GSE8921_3H_VS_24H_TLR1_2_STIM_MONOCYTE_UP	GSE8921_3H_VS_24H_TLR1_2_STIM_MONOCYTE_UP	5/183	173/13010	0.0973279	1	0.372015	Rpl11/Adam22/Rps3/Smad5/Pik3ap1	5
GSE18281_PERIMEDULLARY_CORTICAL_REGION_VS_WHOLE_CORTEX_THYMUS_DN	GSE18281_PERIMEDULLARY_CORTICAL_REGION_VS_WHOLE_CORTEX_THYMUS_DN	GSE18281_PERIMEDULLARY_CORTICAL_REGION_VS_WHOLE_CORTEX_THYMUS_DN	4/183	124/13010	0.0975922	1	0.372735	Ddr2/Fndc3b/Cadps/Mrpl52	4
HUANG_GATA2_TARGETS_UP	HUANG_GATA2_TARGETS_UP	HUANG_GATA2_TARGETS_UP	4/183	124/13010	0.0975922	1	0.372735	Tgfbr1/Rps6/Pik3cg/Myo1f	4
HAND1E47_01	HAND1E47_01	HAND1E47_01	6/183	225/13010	0.0981899	1	0.374872	Il1rapl1/Mecom/Tgfbr1/Creb3l2/Stag1/Itga1	6
GO_REGULATION_OF_CELL_SUBSTRATE_ADHESION	GO_REGULATION_OF_CELL_SUBSTRATE_ADHESION	GO_REGULATION_OF_CELL_SUBSTRATE_ADHESION	5/183	174/13010	0.0991307	1	0.376528	Ddr2/Itga6/Tek/Iqgap1/Lims1	5
GSE13229_IMM_VS_MATURE_NKCELL_DN	GSE13229_IMM_VS_MATURE_NKCELL_DN	GSE13229_IMM_VS_MATURE_NKCELL_DN	5/183	174/13010	0.0991307	1	0.376528	Inpp5d/Prkaa2/Cx3cr1/Rpl36/Entpd1	5
GSE15330_HSC_VS_GRANULOCYTE_MONOCYTE_PROGENITOR_IKAROS_KO_DN	GSE15330_HSC_VS_GRANULOCYTE_MONOCYTE_PROGENITOR_IKAROS_KO_DN	GSE15330_HSC_VS_GRANULOCYTE_MONOCYTE_PROGENITOR_IKAROS_KO_DN	5/183	174/13010	0.0991307	1	0.376528	Ptprc/Zyg11b/Dock2/Pfn1/Gnaq	5
GSE18804_SPLEEN_MACROPHAGE_VS_COLON_TUMORAL_MACROPHAGE_UP	GSE18804_SPLEEN_MACROPHAGE_VS_COLON_TUMORAL_MACROPHAGE_UP	GSE18804_SPLEEN_MACROPHAGE_VS_COLON_TUMORAL_MACROPHAGE_UP	5/183	174/13010	0.0991307	1	0.376528	Inpp5d/Lpcat2/Dock2/H2-T23/Dock8	5
GSE19198_6H_VS_24H_IL21_TREATED_TCELL_DN	GSE19198_6H_VS_24H_IL21_TREATED_TCELL_DN	GSE19198_6H_VS_24H_IL21_TREATED_TCELL_DN	5/183	174/13010	0.0991307	1	0.376528	Pik3r5/Ssh2/Pak2/Dtx3l/Tmem173	5
GSE24142_EARLY_THYMIC_PROGENITOR_VS_DN2_THYMOCYTE_FETAL_UP	GSE24142_EARLY_THYMIC_PROGENITOR_VS_DN2_THYMOCYTE_FETAL_UP	GSE24142_EARLY_THYMIC_PROGENITOR_VS_DN2_THYMOCYTE_FETAL_UP	5/183	174/13010	0.0991307	1	0.376528	Abca1/Tmem119/Prcp/H2-T23/Csf1r	5
GSE37533_PPARG1_FOXP3_VS_PPARG2_FOXP3_TRANSDUCED_CD4_TCELL_DN	GSE37533_PPARG1_FOXP3_VS_PPARG2_FOXP3_TRANSDUCED_CD4_TCELL_DN	GSE37533_PPARG1_FOXP3_VS_PPARG2_FOXP3_TRANSDUCED_CD4_TCELL_DN	5/183	174/13010	0.0991307	1	0.376528	Rps6/Mob1a/Tep1/Pld4/Heg1	5
GSE39110_DAY3_VS_DAY6_POST_IMMUNIZATION_CD8_TCELL_UP	GSE39110_DAY3_VS_DAY6_POST_IMMUNIZATION_CD8_TCELL_UP	GSE39110_DAY3_VS_DAY6_POST_IMMUNIZATION_CD8_TCELL_UP	5/183	174/13010	0.0991307	1	0.376528	Rpl12/Rps16/Slfn5/Rpl19/Rpl17	5
KYNG_DNA_DAMAGE_UP	KYNG_DNA_DAMAGE_UP	KYNG_DNA_DAMAGE_UP	5/183	174/13010	0.0991307	1	0.376528	Ctnnd1/Mecom/Dock2/Pfn1/Entpd1	5
RIZKI_TUMOR_INVASIVENESS_3D_UP	RIZKI_TUMOR_INVASIVENESS_3D_UP	RIZKI_TUMOR_INVASIVENESS_3D_UP	5/183	174/13010	0.0991307	1	0.376528	Mecom/Ptafr/Atp2a2/Tcf12/Ikzf1	5
WAMUNYOKOLI_OVARIAN_CANCER_LMP_DN	WAMUNYOKOLI_OVARIAN_CANCER_LMP_DN	WAMUNYOKOLI_OVARIAN_CANCER_LMP_DN	5/183	174/13010	0.0991307	1	0.376528	Ddr2/Zyg11b/Nlrp1a/Rbfox2/Gabpa	5
BOYAULT_LIVER_CANCER_SUBCLASS_G12_UP	BOYAULT_LIVER_CANCER_SUBCLASS_G12_UP	BOYAULT_LIVER_CANCER_SUBCLASS_G12_UP	2/183	38/13010	0.0995793	1	0.376528	Atrn/Creb3l2	2
chr2p22	chr2p22	chr2p22	2/183	38/13010	0.0995793	1	0.376528	Eif2ak2/Prkd3	2
EHLERS_ANEUPLOIDY_UP	EHLERS_ANEUPLOIDY_UP	EHLERS_ANEUPLOIDY_UP	2/183	38/13010	0.0995793	1	0.376528	Fam129a/Cast	2
GO_ATPASE_REGULATOR_ACTIVITY	GO_ATPASE_REGULATOR_ACTIVITY	GO_ATPASE_REGULATOR_ACTIVITY	2/183	38/13010	0.0995793	1	0.376528	Tor1aip2/Pfn1	2
GO_CELLULAR_RESPONSE_TO_FATTY_ACID	GO_CELLULAR_RESPONSE_TO_FATTY_ACID	GO_CELLULAR_RESPONSE_TO_FATTY_ACID	2/183	38/13010	0.0995793	1	0.376528	Prkaa2/Ptafr	2
GO_POSITIVE_REGULATION_OF_PROTEIN_DEPHOSPHORYLATION	GO_POSITIVE_REGULATION_OF_PROTEIN_DEPHOSPHORYLATION	GO_POSITIVE_REGULATION_OF_PROTEIN_DEPHOSPHORYLATION	2/183	38/13010	0.0995793	1	0.376528	Ptprc/Itga1	2
GO_REGULATION_OF_MEMBRANE_LIPID_DISTRIBUTION	GO_REGULATION_OF_MEMBRANE_LIPID_DISTRIBUTION	GO_REGULATION_OF_MEMBRANE_LIPID_DISTRIBUTION	2/183	38/13010	0.0995793	1	0.376528	Abca1/Atp8b1	2
GO_SECONDARY_METABOLIC_PROCESS	GO_SECONDARY_METABOLIC_PROCESS	GO_SECONDARY_METABOLIC_PROCESS	2/183	38/13010	0.0995793	1	0.376528	Myo5a/Sp1	2
KYNG_RESPONSE_TO_H2O2_VIA_ERCC6_DN	KYNG_RESPONSE_TO_H2O2_VIA_ERCC6_DN	KYNG_RESPONSE_TO_H2O2_VIA_ERCC6_DN	2/183	38/13010	0.0995793	1	0.376528	Rpl7a/Pfn1	2
MODULE_175	MODULE_175	MODULE_175	2/183	38/13010	0.0995793	1	0.376528	Il6ra/Sema4d	2
REACTOME_MTOR_SIGNALLING	REACTOME_MTOR_SIGNALLING	REACTOME_MTOR_SIGNALLING	2/183	38/13010	0.0995793	1	0.376528	Rps6/Prkaa2	2
WEIGEL_OXIDATIVE_STRESS_BY_TBH_AND_H2O2	WEIGEL_OXIDATIVE_STRESS_BY_TBH_AND_H2O2	WEIGEL_OXIDATIVE_STRESS_BY_TBH_AND_H2O2	2/183	38/13010	0.0995793	1	0.376528	Rpl13a/H2-T23	2
WU_SILENCED_BY_METHYLATION_IN_BLADDER_CANCER	WU_SILENCED_BY_METHYLATION_IN_BLADDER_CANCER	WU_SILENCED_BY_METHYLATION_IN_BLADDER_CANCER	2/183	38/13010	0.0995793	1	0.376528	Ptprc/Cx3cr1	2
GO_METALLOPEPTIDASE_ACTIVITY	GO_METALLOPEPTIDASE_ACTIVITY	GO_METALLOPEPTIDASE_ACTIVITY	4/183	125/13010	0.0997721	1	0.376528	Adam22/Erap1/Adam17/Eif3h	4
GO_PROTEIN_PHOSPHATASE_BINDING	GO_PROTEIN_PHOSPHATASE_BINDING	GO_PROTEIN_PHOSPHATASE_BINDING	4/183	125/13010	0.0997721	1	0.376528	Stat1/Iqgap1/Itga1/Csf1r	4
GO_TUMOR_NECROSIS_FACTOR_MEDIATED_SIGNALING_PATHWAY	GO_TUMOR_NECROSIS_FACTOR_MEDIATED_SIGNALING_PATHWAY	GO_TUMOR_NECROSIS_FACTOR_MEDIATED_SIGNALING_PATHWAY	4/183	125/13010	0.0997721	1	0.376528	Stat1/Sppl2a/Lims1/Adam17	4
GSE18281_CORTICAL_VS_MEDULLARY_THYMOCYTE_DN	GSE18281_CORTICAL_VS_MEDULLARY_THYMOCYTE_DN	GSE18281_CORTICAL_VS_MEDULLARY_THYMOCYTE_DN	4/183	125/13010	0.0997721	1	0.376528	Fndc3b/Dock2/Pik3r5/Entpd1	4
GSE18791_UNSTIM_VS_NEWCATSLE_VIRUS_DC_18H_DN	GSE18791_UNSTIM_VS_NEWCATSLE_VIRUS_DC_18H_DN	GSE18791_UNSTIM_VS_NEWCATSLE_VIRUS_DC_18H_DN	4/183	125/13010	0.0997721	1	0.376528	Stat1/Ifih1/Pld4/Parp14	4
GSE9960_GRAM_NEG_VS_GRAM_NEG_AND_POS_SEPSIS_PBMC_UP	GSE9960_GRAM_NEG_VS_GRAM_NEG_AND_POS_SEPSIS_PBMC_UP	GSE9960_GRAM_NEG_VS_GRAM_NEG_AND_POS_SEPSIS_PBMC_UP	4/183	125/13010	0.0997721	1	0.376528	Stat1/Ly75/Parp14/Unc93b1	4
BHAT_ESR1_TARGETS_NOT_VIA_AKT1_DN	BHAT_ESR1_TARGETS_NOT_VIA_AKT1_DN	BHAT_ESR1_TARGETS_NOT_VIA_AKT1_DN	3/183	79/13010	0.100008	1	0.377129	Zkscan1/Creb3l2/Slc29a3	3
FERRANDO_T_ALL_WITH_MLL_ENL_FUSION_DN	FERRANDO_T_ALL_WITH_MLL_ENL_FUSION_DN	FERRANDO_T_ALL_WITH_MLL_ENL_FUSION_DN	3/183	79/13010	0.100008	1	0.377129	Plcb2/Dock2/Eef1d	3
GSE10240_CTRL_VS_IL17_STIM_PRIMARY_BRONCHIAL_EPITHELIAL_CELLS_DN	GSE10240_CTRL_VS_IL17_STIM_PRIMARY_BRONCHIAL_EPITHELIAL_CELLS_DN	GSE10240_CTRL_VS_IL17_STIM_PRIMARY_BRONCHIAL_EPITHELIAL_CELLS_DN	5/183	175/13010	0.10095	1	0.37865	Abca1/Lpcat2/Ikzf1/Pdxp/Dock8	5
GSE17721_CTRL_VS_GARDIQUIMOD_24H_BMDC_UP	GSE17721_CTRL_VS_GARDIQUIMOD_24H_BMDC_UP	GSE17721_CTRL_VS_GARDIQUIMOD_24H_BMDC_UP	5/183	175/13010	0.10095	1	0.37865	Il6ra/Tgfbr1/Syf2/Iqgap1/Rps3	5
GSE17721_LPS_VS_GARDIQUIMOD_8H_BMDC_UP	GSE17721_LPS_VS_GARDIQUIMOD_8H_BMDC_UP	GSE17721_LPS_VS_GARDIQUIMOD_8H_BMDC_UP	5/183	175/13010	0.10095	1	0.37865	Ddr2/Ifih1/Slc29a3/Tlr3/H2-T23	5
GSE21379_TFH_VS_NON_TFH_SAP_KO_CD4_TCELL_DN	GSE21379_TFH_VS_NON_TFH_SAP_KO_CD4_TCELL_DN	GSE21379_TFH_VS_NON_TFH_SAP_KO_CD4_TCELL_DN	5/183	175/13010	0.10095	1	0.37865	Rpl12/Ifih1/Zkscan1/Rps10/H2-T23	5
GSE2585_CTEC_VS_THYMIC_DC_DN	GSE2585_CTEC_VS_THYMIC_DC_DN	GSE2585_CTEC_VS_THYMIC_DC_DN	5/183	175/13010	0.10095	1	0.37865	Gbp7/Rpl18a/Cx3cr1/Abcc3/Pld4	5
GSE27786_LIN_NEG_VS_MONO_MAC_DN	GSE27786_LIN_NEG_VS_MONO_MAC_DN	GSE27786_LIN_NEG_VS_MONO_MAC_DN	5/183	175/13010	0.10095	1	0.37865	Ptprc/Cyfip1/Itpripl2/Lims1/Sema4d	5
GSE32034_LY6C_HIGH_VS_LOW_ROSIGLIZATONE_TREATED_MONOCYTE_UP	GSE32034_LY6C_HIGH_VS_LOW_ROSIGLIZATONE_TREATED_MONOCYTE_UP	GSE32034_LY6C_HIGH_VS_LOW_ROSIGLIZATONE_TREATED_MONOCYTE_UP	5/183	175/13010	0.10095	1	0.37865	Zkscan1/Rpl13a/Rps23/Rps10/Unc93b1	5
GSE339_CD8POS_VS_CD4CD8DN_DC_UP	GSE339_CD8POS_VS_CD4CD8DN_DC_UP	GSE339_CD8POS_VS_CD4CD8DN_DC_UP	5/183	175/13010	0.10095	1	0.37865	Btk/Flt1/Iqgap1/Ptprb/Entpd1	5
GSE36392_TYPE_2_MYELOID_VS_NEUTROPHIL_IL25_TREATED_LUNG_UP	GSE36392_TYPE_2_MYELOID_VS_NEUTROPHIL_IL25_TREATED_LUNG_UP	GSE36392_TYPE_2_MYELOID_VS_NEUTROPHIL_IL25_TREATED_LUNG_UP	5/183	175/13010	0.10095	1	0.37865	Trim56/Cyfip1/Dmxl2/Ralgapa1/Atp8b1	5
GSE37416_12H_VS_24H_F_TULARENSIS_LVS_NEUTROPHIL_UP	GSE37416_12H_VS_24H_F_TULARENSIS_LVS_NEUTROPHIL_UP	GSE37416_12H_VS_24H_F_TULARENSIS_LVS_NEUTROPHIL_UP	5/183	175/13010	0.10095	1	0.37865	Inpp4a/Atrn/Flt1/Ssh2/Eif2ak2	5
GSE411_UNSTIM_VS_100MIN_IL6_STIM_MACROPHAGE_DN	GSE411_UNSTIM_VS_100MIN_IL6_STIM_MACROPHAGE_DN	GSE411_UNSTIM_VS_100MIN_IL6_STIM_MACROPHAGE_DN	5/183	175/13010	0.10095	1	0.37865	Cast/Hexb/Dtx3l/Myo1f/Pja2	5
GSE42088_2H_VS_24H_LEISHMANIA_INF_DC_UP	GSE42088_2H_VS_24H_LEISHMANIA_INF_DC_UP	GSE42088_2H_VS_24H_LEISHMANIA_INF_DC_UP	5/183	175/13010	0.10095	1	0.37865	Laptm5/Prcp/Itgam/Nlrp1a/Cast	5
GSE44649_WT_VS_MIR155_KO_NAIVE_CD8_TCELL_DN	GSE44649_WT_VS_MIR155_KO_NAIVE_CD8_TCELL_DN	GSE44649_WT_VS_MIR155_KO_NAIVE_CD8_TCELL_DN	5/183	175/13010	0.10095	1	0.37865	Ly75/Prkaa2/Laptm5/Edem1/Slfn5	5
GSE7852_LN_VS_FAT_TREG_DN	GSE7852_LN_VS_FAT_TREG_DN	GSE7852_LN_VS_FAT_TREG_DN	5/183	175/13010	0.10095	1	0.37865	Shroom4/Atp2a2/Iqgap1/Itpripl2/Itga1	5
GO_PLATELET_ACTIVATION	GO_PLATELET_ACTIVATION	GO_PLATELET_ACTIVATION	4/183	126/13010	0.101975	1	0.381878	Tlr4/Pik3r5/Pik3cg/Gnaq	4
GRESHOCK_CANCER_COPY_NUMBER_UP	GRESHOCK_CANCER_COPY_NUMBER_UP	GRESHOCK_CANCER_COPY_NUMBER_UP	7/183	281/13010	0.102027	1	0.381878	Mecom/Naca/Tcf12/Ikzf1/Usp32/Rnf213/Lpp	7
GTGCAAT_MIR25_MIR32_MIR92_MIR363_MIR367	GTGCAAT_MIR25_MIR32_MIR92_MIR363_MIR367	GTGCAAT_MIR25_MIR32_MIR92_MIR363_MIR367	7/183	281/13010	0.102027	1	0.381878	Fndc3b/Atp2a2/Creb3l2/Edem1/Lhfpl2/Synj1/Pik3ap1	7
GO_CALMODULIN_BINDING	GO_CALMODULIN_BINDING	GO_CALMODULIN_BINDING	5/183	176/13010	0.102787	1	0.381878	Tjp1/Iqgap1/Myo5a/Usp32/Myo1f	5
GSE16385_ROSIGLITAZONE_IFNG_TNF_VS_IL4_STIM_MACROPHAGE_DN	GSE16385_ROSIGLITAZONE_IFNG_TNF_VS_IL4_STIM_MACROPHAGE_DN	GSE16385_ROSIGLITAZONE_IFNG_TNF_VS_IL4_STIM_MACROPHAGE_DN	5/183	176/13010	0.102787	1	0.381878	Ifih1/Shroom4/Creb3l2/Iqgap1/Wdr7	5
GSE19401_NAIVE_VS_IMMUNIZED_MOUSE_PLN_FOLLICULAR_DC_DN	GSE19401_NAIVE_VS_IMMUNIZED_MOUSE_PLN_FOLLICULAR_DC_DN	GSE19401_NAIVE_VS_IMMUNIZED_MOUSE_PLN_FOLLICULAR_DC_DN	5/183	176/13010	0.102787	1	0.381878	Stat1/Prcp/Fam168a/Myo1f/Wdr7	5
GSE25085_FETAL_LIVER_VS_FETAL_BM_SP4_THYMIC_IMPLANT_DN	GSE25085_FETAL_LIVER_VS_FETAL_BM_SP4_THYMIC_IMPLANT_DN	GSE25085_FETAL_LIVER_VS_FETAL_BM_SP4_THYMIC_IMPLANT_DN	5/183	176/13010	0.102787	1	0.381878	Fndc3b/Dmxl2/Trim25/Parp14/H2-T23	5
GSE29618_BCELL_VS_PDC_DAY7_FLU_VACCINE_DN	GSE29618_BCELL_VS_PDC_DAY7_FLU_VACCINE_DN	GSE29618_BCELL_VS_PDC_DAY7_FLU_VACCINE_DN	5/183	176/13010	0.102787	1	0.381878	Ptbp3/Lhfpl2/Hexb/Pik3cg/Gnaq	5
GSE30971_CTRL_VS_LPS_STIM_MACROPHAGE_WBP7_HET_4H_UP	GSE30971_CTRL_VS_LPS_STIM_MACROPHAGE_WBP7_HET_4H_UP	GSE30971_CTRL_VS_LPS_STIM_MACROPHAGE_WBP7_HET_4H_UP	5/183	176/13010	0.102787	1	0.381878	Ralgapb/Mecom/Creb3l2/Myl6/Ssh2	5
GSE339_EX_VIVO_VS_IN_CULTURE_CD4CD8DN_DC_DN	GSE339_EX_VIVO_VS_IN_CULTURE_CD4CD8DN_DC_DN	GSE339_EX_VIVO_VS_IN_CULTURE_CD4CD8DN_DC_DN	5/183	176/13010	0.102787	1	0.381878	Rpl7a/Trim25/Pfdn5/H2-T23/Fau	5
GSE360_HIGH_VS_LOW_DOSE_B_MALAYI_MAC_UP	GSE360_HIGH_VS_LOW_DOSE_B_MALAYI_MAC_UP	GSE360_HIGH_VS_LOW_DOSE_B_MALAYI_MAC_UP	5/183	176/13010	0.102787	1	0.381878	Dnajc16/Htt/Atp2a2/Gabrb2/Myo1f	5
GSE3982_MAC_VS_NEUTROPHIL_UP	GSE3982_MAC_VS_NEUTROPHIL_UP	GSE3982_MAC_VS_NEUTROPHIL_UP	5/183	176/13010	0.102787	1	0.381878	Prkaa2/Atp2a2/Abcc3/Erap1/Rpl8	5
GSE40277_EOS_AND_LEF1_TRANSDUCED_VS_GATA1_AND_SATB1_TRANSDUCED_CD4_TCELL_DN	GSE40277_EOS_AND_LEF1_TRANSDUCED_VS_GATA1_AND_SATB1_TRANSDUCED_CD4_TCELL_DN	GSE40277_EOS_AND_LEF1_TRANSDUCED_VS_GATA1_AND_SATB1_TRANSDUCED_CD4_TCELL_DN	5/183	176/13010	0.102787	1	0.381878	Tor1aip2/Arhgap29/Pde3b/Lims1/Ikzf1	5
GSE7852_TREG_VS_TCONV_UP	GSE7852_TREG_VS_TCONV_UP	GSE7852_TREG_VS_TCONV_UP	5/183	176/13010	0.102787	1	0.381878	Fam129a/Cysltr1/Tgfbr1/Vwa5a/Gnaq	5
ATM_DN.V1_DN	ATM_DN.V1_DN	ATM_DN.V1_DN	3/183	80/13010	0.102884	1	0.381878	Il1rapl1/Tek/Gabrb2	3
GO_FC_RECEPTOR_MEDIATED_STIMULATORY_SIGNALING_PATHWAY	GO_FC_RECEPTOR_MEDIATED_STIMULATORY_SIGNALING_PATHWAY	GO_FC_RECEPTOR_MEDIATED_STIMULATORY_SIGNALING_PATHWAY	3/183	80/13010	0.102884	1	0.381878	Ptprc/Cyfip1/Nckap1l	3
GO_POSITIVE_REGULATION_OF_ACTIN_FILAMENT_POLYMERIZATION	GO_POSITIVE_REGULATION_OF_ACTIN_FILAMENT_POLYMERIZATION	GO_POSITIVE_REGULATION_OF_ACTIN_FILAMENT_POLYMERIZATION	3/183	80/13010	0.102884	1	0.381878	Cyfip1/Pfn1/Nckap1l	3
HAHTOLA_SEZARY_SYNDROM_UP	HAHTOLA_SEZARY_SYNDROM_UP	HAHTOLA_SEZARY_SYNDROM_UP	3/183	80/13010	0.102884	1	0.381878	Stat1/Fam129a/Iqgap1	3
SASSON_RESPONSE_TO_GONADOTROPHINS_DN	SASSON_RESPONSE_TO_GONADOTROPHINS_DN	SASSON_RESPONSE_TO_GONADOTROPHINS_DN	3/183	80/13010	0.102884	1	0.381878	Stat1/Ctnnd1/Atp2a2	3
AP1_Q4	AP1_Q4	AP1_Q4	6/183	228/13010	0.102933	1	0.381878	Btk/Laptm5/Cyfip1/Rpl27a/Tcf12/Lpp	6
DURCHDEWALD_SKIN_CARCINOGENESIS_DN	DURCHDEWALD_SKIN_CARCINOGENESIS_DN	DURCHDEWALD_SKIN_CARCINOGENESIS_DN	6/183	228/13010	0.102933	1	0.381878	Itga6/Ctnnd1/Ptbp3/Pfn1/Sema4d/Cast	6
ETS1_B	ETS1_B	ETS1_B	6/183	228/13010	0.102933	1	0.381878	Plcb2/Ptbp3/Rps3/Wdfy4/Cast/Pik3cg	6
GO_INTRACELLULAR_RECEPTOR_SIGNALING_PATHWAY	GO_INTRACELLULAR_RECEPTOR_SIGNALING_PATHWAY	GO_INTRACELLULAR_RECEPTOR_SIGNALING_PATHWAY	6/183	228/13010	0.102933	1	0.381878	Ifih1/Tlr4/Prcp/Ncoa1/Rbfox2/Tmem173	6
GO_RESPONSE_TO_ISCHEMIA	GO_RESPONSE_TO_ISCHEMIA	GO_RESPONSE_TO_ISCHEMIA	2/183	39/13010	0.104029	1	0.381878	Cx3cr1/Csf1r	2
KEGG_TYPE_II_DIABETES_MELLITUS	KEGG_TYPE_II_DIABETES_MELLITUS	KEGG_TYPE_II_DIABETES_MELLITUS	2/183	39/13010	0.104029	1	0.381878	Pik3r5/Pik3cg	2
PARK_HSC_MARKERS	PARK_HSC_MARKERS	PARK_HSC_MARKERS	2/183	39/13010	0.104029	1	0.381878	Mecom/Laptm5	2
PID_ER_NONGENOMIC_PATHWAY	PID_ER_NONGENOMIC_PATHWAY	PID_ER_NONGENOMIC_PATHWAY	2/183	39/13010	0.104029	1	0.381878	Plcb2/Gnaq	2
GSE6269_E_COLI_VS_STREP_PNEUMO_INF_PBMC_DN	GSE6269_E_COLI_VS_STREP_PNEUMO_INF_PBMC_DN	GSE6269_E_COLI_VS_STREP_PNEUMO_INF_PBMC_DN	4/183	127/13010	0.104199	1	0.381878	Itgam/Myo5a/Myo1f/Entpd1	4
MORF_IFNA1	MORF_IFNA1	MORF_IFNA1	4/183	127/13010	0.104199	1	0.381878	Ptprb/Clcn3/Gabrb2/Atp8b1	4
GO_RIBONUCLEOPROTEIN_GRANULE	GO_RIBONUCLEOPROTEIN_GRANULE	GO_RIBONUCLEOPROTEIN_GRANULE	5/183	177/13010	0.10464	1	0.381878	Rps6/Prkaa2/Rpl6/Rpl28/Iqgap1	5
GSE13306_TREG_VS_TCONV_LAMINA_PROPRIA_UP	GSE13306_TREG_VS_TCONV_LAMINA_PROPRIA_UP	GSE13306_TREG_VS_TCONV_LAMINA_PROPRIA_UP	5/183	177/13010	0.10464	1	0.381878	Fam129a/Cpne3/Tek/Pld4/Gnaq	5
GSE15735_2H_VS_12H_HDAC_INHIBITOR_TREATED_CD4_TCELL_UP	GSE15735_2H_VS_12H_HDAC_INHIBITOR_TREATED_CD4_TCELL_UP	GSE15735_2H_VS_12H_HDAC_INHIBITOR_TREATED_CD4_TCELL_UP	5/183	177/13010	0.10464	1	0.381878	Arhgap29/Tgfbr1/Itgam/Slfn5/Pja2	5
GSE17721_ALL_VS_24H_PAM3CSK4_BMDC_DN	GSE17721_ALL_VS_24H_PAM3CSK4_BMDC_DN	GSE17721_ALL_VS_24H_PAM3CSK4_BMDC_DN	5/183	177/13010	0.10464	1	0.381878	Cpne3/Tmem119/Cx3cr1/Abcc3/Pik3cg	5
GSE17721_POLYIC_VS_CPG_12H_BMDC_UP	GSE17721_POLYIC_VS_CPG_12H_BMDC_UP	GSE17721_POLYIC_VS_CPG_12H_BMDC_UP	5/183	177/13010	0.10464	1	0.381878	Zyg11b/Laptm5/Flt1/Tlr3/Ncoa1	5
GSE20366_EX_VIVO_VS_DEC205_CONVERSION_DN	GSE20366_EX_VIVO_VS_DEC205_CONVERSION_DN	GSE20366_EX_VIVO_VS_DEC205_CONVERSION_DN	5/183	177/13010	0.10464	1	0.381878	Btk/Il6ra/Zyg11b/Adam17/Pik3ap1	5
GSE22527_ANTI_CD3_INVIVO_VS_UNTREATED_MOUSE_TREG_DN	GSE22527_ANTI_CD3_INVIVO_VS_UNTREATED_MOUSE_TREG_DN	GSE22527_ANTI_CD3_INVIVO_VS_UNTREATED_MOUSE_TREG_DN	5/183	177/13010	0.10464	1	0.381878	Psd4/Rpl12/Ikzf1/Erap1/Cep192	5
GSE22935_UNSTIM_VS_12H_MBOVIS_BCG_STIM_MYD88_KO_MACROPHAGE_DN	GSE22935_UNSTIM_VS_12H_MBOVIS_BCG_STIM_MYD88_KO_MACROPHAGE_DN	GSE22935_UNSTIM_VS_12H_MBOVIS_BCG_STIM_MYD88_KO_MACROPHAGE_DN	5/183	177/13010	0.10464	1	0.381878	Tmem119/Gcc2/Eif2ak2/Prkd3/Wdr7	5
GSE25123_CTRL_VS_ROSIGLITAZONE_STIM_PPARG_KO_MACROPHAGE_DN	GSE25123_CTRL_VS_ROSIGLITAZONE_STIM_PPARG_KO_MACROPHAGE_DN	GSE25123_CTRL_VS_ROSIGLITAZONE_STIM_PPARG_KO_MACROPHAGE_DN	5/183	177/13010	0.10464	1	0.381878	Fam129a/Scai/Mospd2/Dock2/Cast	5
GSE26030_TH1_VS_TH17_DAY5_POST_POLARIZATION_DN	GSE26030_TH1_VS_TH17_DAY5_POST_POLARIZATION_DN	GSE26030_TH1_VS_TH17_DAY5_POST_POLARIZATION_DN	5/183	177/13010	0.10464	1	0.381878	Abca1/Slc29a3/Adam17/H2-T23/Entpd1	5
GSE27786_LIN_NEG_VS_BCELL_DN	GSE27786_LIN_NEG_VS_BCELL_DN	GSE27786_LIN_NEG_VS_BCELL_DN	5/183	177/13010	0.10464	1	0.381878	Stat1/Gcc2/Ikzf1/Nckap1l/Osbpl11	5
GSE32164_ALTERNATIVELY_ACT_M2_VS_CMYC_INHIBITED_MACROPHAGE_UP	GSE32164_ALTERNATIVELY_ACT_M2_VS_CMYC_INHIBITED_MACROPHAGE_UP	GSE32164_ALTERNATIVELY_ACT_M2_VS_CMYC_INHIBITED_MACROPHAGE_UP	5/183	177/13010	0.10464	1	0.381878	Il6ra/H2-T23/Csf1r/Mpeg1/Entpd1	5
GSE33424_CD161_HIGH_VS_NEG_CD8_TCELL_UP	GSE33424_CD161_HIGH_VS_NEG_CD8_TCELL_UP	GSE33424_CD161_HIGH_VS_NEG_CD8_TCELL_UP	5/183	177/13010	0.10464	1	0.381878	Btk/Abca1/Cyfip1/Myo5a/Mpeg1	5
GSE360_CTRL_VS_L_DONOVANI_MAC_UP	GSE360_CTRL_VS_L_DONOVANI_MAC_UP	GSE360_CTRL_VS_L_DONOVANI_MAC_UP	5/183	177/13010	0.10464	1	0.381878	Cyfip1/Itgam/Myl6/Pfn1/Myo1f	5
GSE3691_IFN_PRODUCING_KILLER_DC_VS_PLASMACYTOID_DC_SPLEEN_UP	GSE3691_IFN_PRODUCING_KILLER_DC_VS_PLASMACYTOID_DC_SPLEEN_UP	GSE3691_IFN_PRODUCING_KILLER_DC_VS_PLASMACYTOID_DC_SPLEEN_UP	5/183	177/13010	0.10464	1	0.381878	Mfsd1/Rps3/Vwa5a/Usp32/Ralgapa1	5
GSE37533_PPARG1_FOXP3_VS_FOXP3_TRANSDUCED_CD4_TCELL_PIOGLITAZONE_TREATED_UP	GSE37533_PPARG1_FOXP3_VS_FOXP3_TRANSDUCED_CD4_TCELL_PIOGLITAZONE_TREATED_UP	GSE37533_PPARG1_FOXP3_VS_FOXP3_TRANSDUCED_CD4_TCELL_PIOGLITAZONE_TREATED_UP	5/183	177/13010	0.10464	1	0.381878	Ifih1/Trim25/H2-T23/Eif2ak2/Unc93b1	5
GSE3982_EOSINOPHIL_VS_EFF_MEMORY_CD4_TCELL_UP	GSE3982_EOSINOPHIL_VS_EFF_MEMORY_CD4_TCELL_UP	GSE3982_EOSINOPHIL_VS_EFF_MEMORY_CD4_TCELL_UP	5/183	177/13010	0.10464	1	0.381878	Cysltr1/Mfsd1/Ptafr/Synj1/Gnaq	5
GO_IMMUNE_RESPONSE_REGULATING_CELL_SURFACE_RECEPTOR_SIGNALING_PATHWAY	GO_IMMUNE_RESPONSE_REGULATING_CELL_SURFACE_RECEPTOR_SIGNALING_PATHWAY	GO_IMMUNE_RESPONSE_REGULATING_CELL_SURFACE_RECEPTOR_SIGNALING_PATHWAY	7/183	283/13010	0.104889	1	0.381878	Inpp5d/Ptprc/Btk/Cyfip1/Rps3/Nckap1l/Pak2	7
GO_EPITHELIAL_CELL_APOPTOTIC_PROCESS	GO_EPITHELIAL_CELL_APOPTOTIC_PROCESS	GO_EPITHELIAL_CELL_APOPTOTIC_PROCESS	3/183	81/13010	0.105792	1	0.381878	Tek/Cast/Pik3cg	3
LINDGREN_BLADDER_CANCER_CLUSTER_2B	LINDGREN_BLADDER_CANCER_CLUSTER_2B	LINDGREN_BLADDER_CANCER_CLUSTER_2B	8/183	339/13010	0.106032	1	0.381878	Ddr2/Tgfbr1/Laptm5/Myo5a/Dock2/Myo1f/H2-T23/Entpd1	8
WAMUNYOKOLI_OVARIAN_CANCER_LMP_UP	WAMUNYOKOLI_OVARIAN_CANCER_LMP_UP	WAMUNYOKOLI_OVARIAN_CANCER_LMP_UP	6/183	230/13010	0.10616	1	0.381878	Psd4/Mecom/Mrpl52/Scamp2/Abcc3/Atp8b1	6
GO_VESICLE_LOCALIZATION	GO_VESICLE_LOCALIZATION	GO_VESICLE_LOCALIZATION	7/183	284/13010	0.106336	1	0.381878	Htt/Atp2a2/Cadps/Bace1/Myo5a/Pik3cg/Synj1	7
GO_ADHERENS_JUNCTION_ORGANIZATION	GO_ADHERENS_JUNCTION_ORGANIZATION	GO_ADHERENS_JUNCTION_ORGANIZATION	4/183	128/13010	0.106446	1	0.381878	Ctnnd1/Tek/Iqgap1/Lims1	4
GSE13411_NAIVE_VS_MEMORY_BCELL_UP	GSE13411_NAIVE_VS_MEMORY_BCELL_UP	GSE13411_NAIVE_VS_MEMORY_BCELL_UP	4/183	128/13010	0.106446	1	0.381878	Il1rapl1/Rps16/Snrpn/Synj1	4
GSE37416_12H_VS_48H_F_TULARENSIS_LVS_NEUTROPHIL_DN	GSE37416_12H_VS_48H_F_TULARENSIS_LVS_NEUTROPHIL_DN	GSE37416_12H_VS_48H_F_TULARENSIS_LVS_NEUTROPHIL_DN	4/183	128/13010	0.106446	1	0.381878	Rpl12/Hexb/Rps10/Atp8b1	4
GSE10273_LOW_IL7_VS_HIGH_IL7_AND_IRF4_IN_IRF4_8_NULL_PRE_BCELL_DN	GSE10273_LOW_IL7_VS_HIGH_IL7_AND_IRF4_IN_IRF4_8_NULL_PRE_BCELL_DN	GSE10273_LOW_IL7_VS_HIGH_IL7_AND_IRF4_IN_IRF4_8_NULL_PRE_BCELL_DN	5/183	178/13010	0.106509	1	0.381878	Sppl2a/Prr14l/Flt1/Scamp2/Pfn1	5
GSE17721_LPS_VS_PAM3CSK4_12H_BMDC_DN	GSE17721_LPS_VS_PAM3CSK4_12H_BMDC_DN	GSE17721_LPS_VS_PAM3CSK4_12H_BMDC_DN	5/183	178/13010	0.106509	1	0.381878	Rpl12/Laptm5/Rpl27a/Rbfox2/Prkd3	5
GSE17721_POLYIC_VS_PAM3CSK4_4H_BMDC_UP	GSE17721_POLYIC_VS_PAM3CSK4_4H_BMDC_UP	GSE17721_POLYIC_VS_PAM3CSK4_4H_BMDC_UP	5/183	178/13010	0.106509	1	0.381878	Inpp5d/Il6ra/Prcp/Tep1/Ikzf1	5
GSE22229_RENAL_TRANSPLANT_IMMUNOSUPP_THERAPY_VS_HEALTHY_PBMC_UP	GSE22229_RENAL_TRANSPLANT_IMMUNOSUPP_THERAPY_VS_HEALTHY_PBMC_UP	GSE22229_RENAL_TRANSPLANT_IMMUNOSUPP_THERAPY_VS_HEALTHY_PBMC_UP	5/183	178/13010	0.106509	1	0.381878	Rassf4/Cx3cr1/Abca9/Itga1/Dock8	5
GSE22886_NAIVE_CD4_TCELL_VS_MONOCYTE_DN	GSE22886_NAIVE_CD4_TCELL_VS_MONOCYTE_DN	GSE22886_NAIVE_CD4_TCELL_VS_MONOCYTE_DN	5/183	178/13010	0.106509	1	0.381878	Mfsd1/Il6ra/Itgam/Dmxl2/Hexb	5
GSE23568_ID3_TRANSDUCED_VS_ID3_KO_CD8_TCELL_DN	GSE23568_ID3_TRANSDUCED_VS_ID3_KO_CD8_TCELL_DN	GSE23568_ID3_TRANSDUCED_VS_ID3_KO_CD8_TCELL_DN	5/183	178/13010	0.106509	1	0.381878	Itga6/Il6ra/Rps6/Cyfip1/H2-T23	5
GSE24142_ADULT_VS_FETAL_DN2_THYMOCYTE_UP	GSE24142_ADULT_VS_FETAL_DN2_THYMOCYTE_UP	GSE24142_ADULT_VS_FETAL_DN2_THYMOCYTE_UP	5/183	178/13010	0.106509	1	0.381878	Arhgap29/Abca1/Tep1/Ncoa1/H2-T23	5
GSE24210_RESTING_TREG_VS_TCONV_UP	GSE24210_RESTING_TREG_VS_TCONV_UP	GSE24210_RESTING_TREG_VS_TCONV_UP	5/183	178/13010	0.106509	1	0.381878	Ptprc/Creb3l2/Pik3cg/Lpp/Cep192	5
GSE26669_CTRL_VS_COSTIM_BLOCK_MLR_CD8_TCELL_DN	GSE26669_CTRL_VS_COSTIM_BLOCK_MLR_CD8_TCELL_DN	GSE26669_CTRL_VS_COSTIM_BLOCK_MLR_CD8_TCELL_DN	5/183	178/13010	0.106509	1	0.381878	Ppip5k1/Pde3b/Wdfy4/Ikzf1/Ncoa1	5
GSE31082_DP_VS_CD8_SP_THYMOCYTE_DN	GSE31082_DP_VS_CD8_SP_THYMOCYTE_DN	GSE31082_DP_VS_CD8_SP_THYMOCYTE_DN	5/183	178/13010	0.106509	1	0.381878	Rpl35/Ly75/Erap1/Rpl37/Eef1d	5
GSE33374_CD8_ALPHAALPHA_VS_ALPHABETA_CD161_HIGH_TCELL_DN	GSE33374_CD8_ALPHAALPHA_VS_ALPHABETA_CD161_HIGH_TCELL_DN	GSE33374_CD8_ALPHAALPHA_VS_ALPHABETA_CD161_HIGH_TCELL_DN	5/183	178/13010	0.106509	1	0.381878	Ifih1/Laptm5/Adam22/Rpl19/H2-T23	5
GSE37301_COMMON_LYMPHOID_PROGENITOR_VS_PRO_BCELL_DN	GSE37301_COMMON_LYMPHOID_PROGENITOR_VS_PRO_BCELL_DN	GSE37301_COMMON_LYMPHOID_PROGENITOR_VS_PRO_BCELL_DN	5/183	178/13010	0.106509	1	0.381878	Inpp5d/Scai/Iqgap1/Gcc2/Gnaq	5
GSE43955_10H_VS_60H_ACT_CD4_TCELL_WITH_TGFB_IL6_UP	GSE43955_10H_VS_60H_ACT_CD4_TCELL_WITH_TGFB_IL6_UP	GSE43955_10H_VS_60H_ACT_CD4_TCELL_WITH_TGFB_IL6_UP	5/183	178/13010	0.106509	1	0.381878	Mfsd1/Rpl6/Rps16/Rps3/Rpsa	5
GSE6674_PL2_3_VS_ANTI_IGM_AND_CPG_STIM_BCELL_DN	GSE6674_PL2_3_VS_ANTI_IGM_AND_CPG_STIM_BCELL_DN	GSE6674_PL2_3_VS_ANTI_IGM_AND_CPG_STIM_BCELL_DN	5/183	178/13010	0.106509	1	0.381878	Itga6/Cysltr1/Ssh2/Cast/Heatr5a	5
BIOCARTA_BLYMPHOCYTE_PATHWAY	BIOCARTA_BLYMPHOCYTE_PATHWAY	BIOCARTA_BLYMPHOCYTE_PATHWAY	1/183	8/13010	0.107169	1	0.381878	Ptprc	1
BIOCARTA_GRANULOCYTES_PATHWAY	BIOCARTA_GRANULOCYTES_PATHWAY	BIOCARTA_GRANULOCYTES_PATHWAY	1/183	8/13010	0.107169	1	0.381878	Itgam	1
BIOCARTA_MONOCYTE_PATHWAY	BIOCARTA_MONOCYTE_PATHWAY	BIOCARTA_MONOCYTE_PATHWAY	1/183	8/13010	0.107169	1	0.381878	Itgam	1
BIOCARTA_PPARG_PATHWAY	BIOCARTA_PPARG_PATHWAY	BIOCARTA_PPARG_PATHWAY	1/183	8/13010	0.107169	1	0.381878	Ncoa1	1
BIOCARTA_THELPER_PATHWAY	BIOCARTA_THELPER_PATHWAY	BIOCARTA_THELPER_PATHWAY	1/183	8/13010	0.107169	1	0.381878	Ptprc	1
GO_ACTIN_FILAMENT_BASED_TRANSPORT	GO_ACTIN_FILAMENT_BASED_TRANSPORT	GO_ACTIN_FILAMENT_BASED_TRANSPORT	1/183	8/13010	0.107169	1	0.381878	Myo5a	1
GO_AGGREPHAGY	GO_AGGREPHAGY	GO_AGGREPHAGY	1/183	8/13010	0.107169	1	0.381878	Htt	1
GO_ANATOMICAL_STRUCTURE_REGRESSION	GO_ANATOMICAL_STRUCTURE_REGRESSION	GO_ANATOMICAL_STRUCTURE_REGRESSION	1/183	8/13010	0.107169	1	0.381878	Smad5	1
GO_ANTIBACTERIAL_HUMORAL_RESPONSE	GO_ANTIBACTERIAL_HUMORAL_RESPONSE	GO_ANTIBACTERIAL_HUMORAL_RESPONSE	1/183	8/13010	0.107169	1	0.381878	H2-T23	1
GO_ARYL_HYDROCARBON_RECEPTOR_BINDING	GO_ARYL_HYDROCARBON_RECEPTOR_BINDING	GO_ARYL_HYDROCARBON_RECEPTOR_BINDING	1/183	8/13010	0.107169	1	0.381878	Ncoa1	1
GO_BILE_ACID_TRANSMEMBRANE_TRANSPORTER_ACTIVITY	GO_BILE_ACID_TRANSMEMBRANE_TRANSPORTER_ACTIVITY	GO_BILE_ACID_TRANSMEMBRANE_TRANSPORTER_ACTIVITY	1/183	8/13010	0.107169	1	0.381878	Abcc3	1
GO_BLOOD_COAGULATION_INTRINSIC_PATHWAY	GO_BLOOD_COAGULATION_INTRINSIC_PATHWAY	GO_BLOOD_COAGULATION_INTRINSIC_PATHWAY	1/183	8/13010	0.107169	1	0.381878	Prcp	1
GO_CALMODULIN_DEPENDENT_KINASE_SIGNALING_PATHWAY	GO_CALMODULIN_DEPENDENT_KINASE_SIGNALING_PATHWAY	GO_CALMODULIN_DEPENDENT_KINASE_SIGNALING_PATHWAY	1/183	8/13010	0.107169	1	0.381878	Htt	1
GO_CELL_CELL_JUNCTION_MAINTENANCE	GO_CELL_CELL_JUNCTION_MAINTENANCE	GO_CELL_CELL_JUNCTION_MAINTENANCE	1/183	8/13010	0.107169	1	0.381878	Csf1r	1
GO_CELL_PROLIFERATION_INVOLVED_IN_METANEPHROS_DEVELOPMENT	GO_CELL_PROLIFERATION_INVOLVED_IN_METANEPHROS_DEVELOPMENT	GO_CELL_PROLIFERATION_INVOLVED_IN_METANEPHROS_DEVELOPMENT	1/183	8/13010	0.107169	1	0.381878	Stat1	1
GO_CLASS_I_DNA_APURINIC_OR_APYRIMIDINIC_SITE_ENDONUCLEASE_ACTIVITY	GO_CLASS_I_DNA_APURINIC_OR_APYRIMIDINIC_SITE_ENDONUCLEASE_ACTIVITY	GO_CLASS_I_DNA_APURINIC_OR_APYRIMIDINIC_SITE_ENDONUCLEASE_ACTIVITY	1/183	8/13010	0.107169	1	0.381878	Rps3	1
GO_CORONARY_ARTERY_MORPHOGENESIS	GO_CORONARY_ARTERY_MORPHOGENESIS	GO_CORONARY_ARTERY_MORPHOGENESIS	1/183	8/13010	0.107169	1	0.381878	Tgfbr1	1
GO_DEAD_H_BOX_RNA_HELICASE_BINDING	GO_DEAD_H_BOX_RNA_HELICASE_BINDING	GO_DEAD_H_BOX_RNA_HELICASE_BINDING	1/183	8/13010	0.107169	1	0.381878	Smad5	1
GO_DETECTION_OF_MECHANICAL_STIMULUS_INVOLVED_IN_SENSORY_PERCEPTION_OF_PAIN	GO_DETECTION_OF_MECHANICAL_STIMULUS_INVOLVED_IN_SENSORY_PERCEPTION_OF_PAIN	GO_DETECTION_OF_MECHANICAL_STIMULUS_INVOLVED_IN_SENSORY_PERCEPTION_OF_PAIN	1/183	8/13010	0.107169	1	0.381878	Bace1	1
GO_DIPEPTIDYL_PEPTIDASE_ACTIVITY	GO_DIPEPTIDYL_PEPTIDASE_ACTIVITY	GO_DIPEPTIDYL_PEPTIDASE_ACTIVITY	1/183	8/13010	0.107169	1	0.381878	Prcp	1
GO_ENDONUCLEOLYTIC_CLEAVAGE_IN_ITS1_TO_SEPARATE_SSU_RRNA_FROM_5_8S_RRNA_AND_LSU_RRNA_FROM_TRICISTRONIC_RRNA_TRANSCRIPT_SSU_RRNA_5_8S_RRNA_LSU_RRNA_	GO_ENDONUCLEOLYTIC_CLEAVAGE_IN_ITS1_TO_SEPARATE_SSU_RRNA_FROM_5_8S_RRNA_AND_LSU_RRNA_FROM_TRICISTRONIC_RRNA_TRANSCRIPT_SSU_RRNA_5_8S_RRNA_LSU_RRNA_	GO_ENDONUCLEOLYTIC_CLEAVAGE_IN_ITS1_TO_SEPARATE_SSU_RRNA_FROM_5_8S_RRNA_AND_LSU_RRNA_FROM_TRICISTRONIC_RRNA_TRANSCRIPT_SSU_RRNA_5_8S_RRNA_LSU_RRNA_	1/183	8/13010	0.107169	1	0.381878	Rpsa	1
GO_ENDOTHELIAL_CELL_ACTIVATION	GO_ENDOTHELIAL_CELL_ACTIVATION	GO_ENDOTHELIAL_CELL_ACTIVATION	1/183	8/13010	0.107169	1	0.381878	Tgfbr1	1
GO_GLOMERULAR_EPITHELIAL_CELL_DEVELOPMENT	GO_GLOMERULAR_EPITHELIAL_CELL_DEVELOPMENT	GO_GLOMERULAR_EPITHELIAL_CELL_DEVELOPMENT	1/183	8/13010	0.107169	1	0.381878	Iqgap1	1
GO_GLOMERULAR_MESANGIAL_CELL_PROLIFERATION	GO_GLOMERULAR_MESANGIAL_CELL_PROLIFERATION	GO_GLOMERULAR_MESANGIAL_CELL_PROLIFERATION	1/183	8/13010	0.107169	1	0.381878	Il6ra	1
GO_LEARNED_VOCALIZATION_BEHAVIOR_OR_VOCAL_LEARNING	GO_LEARNED_VOCALIZATION_BEHAVIOR_OR_VOCAL_LEARNING	GO_LEARNED_VOCALIZATION_BEHAVIOR_OR_VOCAL_LEARNING	1/183	8/13010	0.107169	1	0.381878	Htt	1
GO_MDA_5_SIGNALING_PATHWAY	GO_MDA_5_SIGNALING_PATHWAY	GO_MDA_5_SIGNALING_PATHWAY	1/183	8/13010	0.107169	1	0.381878	Ifih1	1
GO_MICROTUBULE_NUCLEATION_BY_MICROTUBULE_ORGANIZING_CENTER	GO_MICROTUBULE_NUCLEATION_BY_MICROTUBULE_ORGANIZING_CENTER	GO_MICROTUBULE_NUCLEATION_BY_MICROTUBULE_ORGANIZING_CENTER	1/183	8/13010	0.107169	1	0.381878	Cep192	1
GO_NEGATIVE_REGULATION_OF_CELL_ADHESION_MEDIATED_BY_INTEGRIN	GO_NEGATIVE_REGULATION_OF_CELL_ADHESION_MEDIATED_BY_INTEGRIN	GO_NEGATIVE_REGULATION_OF_CELL_ADHESION_MEDIATED_BY_INTEGRIN	1/183	8/13010	0.107169	1	0.381878	Pde3b	1
GO_NEGATIVE_REGULATION_OF_CHOLESTEROL_STORAGE	GO_NEGATIVE_REGULATION_OF_CHOLESTEROL_STORAGE	GO_NEGATIVE_REGULATION_OF_CHOLESTEROL_STORAGE	1/183	8/13010	0.107169	1	0.381878	Abca1	1
GO_NEGATIVE_REGULATION_OF_CYTOPLASMIC_TRANSLATION	GO_NEGATIVE_REGULATION_OF_CYTOPLASMIC_TRANSLATION	GO_NEGATIVE_REGULATION_OF_CYTOPLASMIC_TRANSLATION	1/183	8/13010	0.107169	1	0.381878	Rpl13a	1
GO_NEGATIVE_REGULATION_OF_GRANULOCYTE_DIFFERENTIATION	GO_NEGATIVE_REGULATION_OF_GRANULOCYTE_DIFFERENTIATION	GO_NEGATIVE_REGULATION_OF_GRANULOCYTE_DIFFERENTIATION	1/183	8/13010	0.107169	1	0.381878	Inpp5d	1
GO_NEGATIVE_REGULATION_OF_NEUROINFLAMMATORY_RESPONSE	GO_NEGATIVE_REGULATION_OF_NEUROINFLAMMATORY_RESPONSE	GO_NEGATIVE_REGULATION_OF_NEUROINFLAMMATORY_RESPONSE	1/183	8/13010	0.107169	1	0.381878	Ptprc	1
GO_NEGATIVE_REGULATION_OF_T_CELL_CYTOKINE_PRODUCTION	GO_NEGATIVE_REGULATION_OF_T_CELL_CYTOKINE_PRODUCTION	GO_NEGATIVE_REGULATION_OF_T_CELL_CYTOKINE_PRODUCTION	1/183	8/13010	0.107169	1	0.381878	H2-T23	1
GO_NEGATIVE_REGULATION_OF_T_CELL_MEDIATED_CYTOTOXICITY	GO_NEGATIVE_REGULATION_OF_T_CELL_MEDIATED_CYTOTOXICITY	GO_NEGATIVE_REGULATION_OF_T_CELL_MEDIATED_CYTOTOXICITY	1/183	8/13010	0.107169	1	0.381878	Ptprc	1
GO_NK_T_CELL_ACTIVATION	GO_NK_T_CELL_ACTIVATION	GO_NK_T_CELL_ACTIVATION	1/183	8/13010	0.107169	1	0.381878	Il6ra	1
GO_NUCLEOTIDE_BINDING_OLIGOMERIZATION_DOMAIN_CONTAINING_2_SIGNALING_PATHWAY	GO_NUCLEOTIDE_BINDING_OLIGOMERIZATION_DOMAIN_CONTAINING_2_SIGNALING_PATHWAY	GO_NUCLEOTIDE_BINDING_OLIGOMERIZATION_DOMAIN_CONTAINING_2_SIGNALING_PATHWAY	1/183	8/13010	0.107169	1	0.381878	Tlr4	1
GO_OBSERVATIONAL_LEARNING	GO_OBSERVATIONAL_LEARNING	GO_OBSERVATIONAL_LEARNING	1/183	8/13010	0.107169	1	0.381878	Htt	1
GO_PHOSPHATIDYLINOSITOL_3_KINASE_REGULATORY_SUBUNIT_BINDING	GO_PHOSPHATIDYLINOSITOL_3_KINASE_REGULATORY_SUBUNIT_BINDING	GO_PHOSPHATIDYLINOSITOL_3_KINASE_REGULATORY_SUBUNIT_BINDING	1/183	8/13010	0.107169	1	0.381878	Pik3ap1	1
GO_PHOSPHATIDYLINOSITOL_4_5_BISPHOSPHATE_5_PHOSPHATASE_ACTIVITY	GO_PHOSPHATIDYLINOSITOL_4_5_BISPHOSPHATE_5_PHOSPHATASE_ACTIVITY	GO_PHOSPHATIDYLINOSITOL_4_5_BISPHOSPHATE_5_PHOSPHATASE_ACTIVITY	1/183	8/13010	0.107169	1	0.381878	Synj1	1
GO_POSITIVE_REGULATION_OF_ACTIN_FILAMENT_DEPOLYMERIZATION	GO_POSITIVE_REGULATION_OF_ACTIN_FILAMENT_DEPOLYMERIZATION	GO_POSITIVE_REGULATION_OF_ACTIN_FILAMENT_DEPOLYMERIZATION	1/183	8/13010	0.107169	1	0.381878	Pdxp	1
GO_POSITIVE_REGULATION_OF_ARP2_3_COMPLEX_MEDIATED_ACTIN_NUCLEATION	GO_POSITIVE_REGULATION_OF_ARP2_3_COMPLEX_MEDIATED_ACTIN_NUCLEATION	GO_POSITIVE_REGULATION_OF_ARP2_3_COMPLEX_MEDIATED_ACTIN_NUCLEATION	1/183	8/13010	0.107169	1	0.381878	Cyfip1	1
GO_POSITIVE_REGULATION_OF_GRANULOCYTE_MACROPHAGE_COLONY_STIMULATING_FACTOR_PRODUCTION	GO_POSITIVE_REGULATION_OF_GRANULOCYTE_MACROPHAGE_COLONY_STIMULATING_FACTOR_PRODUCTION	GO_POSITIVE_REGULATION_OF_GRANULOCYTE_MACROPHAGE_COLONY_STIMULATING_FACTOR_PRODUCTION	1/183	8/13010	0.107169	1	0.381878	Tlr9	1
GO_POSITIVE_REGULATION_OF_ISOTYPE_SWITCHING_TO_IGG_ISOTYPES	GO_POSITIVE_REGULATION_OF_ISOTYPE_SWITCHING_TO_IGG_ISOTYPES	GO_POSITIVE_REGULATION_OF_ISOTYPE_SWITCHING_TO_IGG_ISOTYPES	1/183	8/13010	0.107169	1	0.381878	Ptprc	1
GO_POSITIVE_REGULATION_OF_MACROPHAGE_CYTOKINE_PRODUCTION	GO_POSITIVE_REGULATION_OF_MACROPHAGE_CYTOKINE_PRODUCTION	GO_POSITIVE_REGULATION_OF_MACROPHAGE_CYTOKINE_PRODUCTION	1/183	8/13010	0.107169	1	0.381878	Tlr4	1
GO_POSITIVE_REGULATION_OF_MICROGLIAL_CELL_ACTIVATION	GO_POSITIVE_REGULATION_OF_MICROGLIAL_CELL_ACTIVATION	GO_POSITIVE_REGULATION_OF_MICROGLIAL_CELL_ACTIVATION	1/183	8/13010	0.107169	1	0.381878	Itgam	1
GO_POSITIVE_REGULATION_OF_NUCLEASE_ACTIVITY	GO_POSITIVE_REGULATION_OF_NUCLEASE_ACTIVITY	GO_POSITIVE_REGULATION_OF_NUCLEASE_ACTIVITY	1/183	8/13010	0.107169	1	0.381878	Rps3	1
GO_PRESYNAPTIC_ACTIVE_ZONE_ORGANIZATION	GO_PRESYNAPTIC_ACTIVE_ZONE_ORGANIZATION	GO_PRESYNAPTIC_ACTIVE_ZONE_ORGANIZATION	1/183	8/13010	0.107169	1	0.381878	Cast	1
GO_REGULATION_OF_CARDIAC_EPITHELIAL_TO_MESENCHYMAL_TRANSITION	GO_REGULATION_OF_CARDIAC_EPITHELIAL_TO_MESENCHYMAL_TRANSITION	GO_REGULATION_OF_CARDIAC_EPITHELIAL_TO_MESENCHYMAL_TRANSITION	1/183	8/13010	0.107169	1	0.381878	Tgfbr1	1
GO_REGULATION_OF_CHLORIDE_TRANSPORT	GO_REGULATION_OF_CHLORIDE_TRANSPORT	GO_REGULATION_OF_CHLORIDE_TRANSPORT	1/183	8/13010	0.107169	1	0.381878	Ptafr	1
GO_REGULATION_OF_FERTILIZATION	GO_REGULATION_OF_FERTILIZATION	GO_REGULATION_OF_FERTILIZATION	1/183	8/13010	0.107169	1	0.381878	Lhfpl2	1
GO_REGULATION_OF_TOLL_LIKE_RECEPTOR_2_SIGNALING_PATHWAY	GO_REGULATION_OF_TOLL_LIKE_RECEPTOR_2_SIGNALING_PATHWAY	GO_REGULATION_OF_TOLL_LIKE_RECEPTOR_2_SIGNALING_PATHWAY	1/183	8/13010	0.107169	1	0.381878	Pja2	1
GO_RESPONSE_TO_HISTAMINE	GO_RESPONSE_TO_HISTAMINE	GO_RESPONSE_TO_HISTAMINE	1/183	8/13010	0.107169	1	0.381878	Gabrb2	1
GO_RESPONSE_TO_INTERLEUKIN_9	GO_RESPONSE_TO_INTERLEUKIN_9	GO_RESPONSE_TO_INTERLEUKIN_9	1/183	8/13010	0.107169	1	0.381878	Stat1	1
GO_REVERSE_CHOLESTEROL_TRANSPORT	GO_REVERSE_CHOLESTEROL_TRANSPORT	GO_REVERSE_CHOLESTEROL_TRANSPORT	1/183	8/13010	0.107169	1	0.381878	Abca1	1
GO_RIBOSOMAL_PROTEIN_IMPORT_INTO_NUCLEUS	GO_RIBOSOMAL_PROTEIN_IMPORT_INTO_NUCLEUS	GO_RIBOSOMAL_PROTEIN_IMPORT_INTO_NUCLEUS	1/183	8/13010	0.107169	1	0.381878	Rpl23	1
GO_TRANS_SYNAPTIC_SIGNALING_BY_TRANS_SYNAPTIC_COMPLEX	GO_TRANS_SYNAPTIC_SIGNALING_BY_TRANS_SYNAPTIC_COMPLEX	GO_TRANS_SYNAPTIC_SIGNALING_BY_TRANS_SYNAPTIC_COMPLEX	1/183	8/13010	0.107169	1	0.381878	Il1rapl1	1
GO_TYPE_B_PANCREATIC_CELL_APOPTOTIC_PROCESS	GO_TYPE_B_PANCREATIC_CELL_APOPTOTIC_PROCESS	GO_TYPE_B_PANCREATIC_CELL_APOPTOTIC_PROCESS	1/183	8/13010	0.107169	1	0.381878	Cast	1
GO_VENOUS_BLOOD_VESSEL_MORPHOGENESIS	GO_VENOUS_BLOOD_VESSEL_MORPHOGENESIS	GO_VENOUS_BLOOD_VESSEL_MORPHOGENESIS	1/183	8/13010	0.107169	1	0.381878	Heg1	1
GO_VENTRICULAR_COMPACT_MYOCARDIUM_MORPHOGENESIS	GO_VENTRICULAR_COMPACT_MYOCARDIUM_MORPHOGENESIS	GO_VENTRICULAR_COMPACT_MYOCARDIUM_MORPHOGENESIS	1/183	8/13010	0.107169	1	0.381878	Tgfbr1	1
GO_VOLTAGE_GATED_CHLORIDE_CHANNEL_ACTIVITY	GO_VOLTAGE_GATED_CHLORIDE_CHANNEL_ACTIVITY	GO_VOLTAGE_GATED_CHLORIDE_CHANNEL_ACTIVITY	1/183	8/13010	0.107169	1	0.381878	Clcn3	1
NAISHIRO_CTNNB1_TARGETS_WITH_LEF1_MOTIF	NAISHIRO_CTNNB1_TARGETS_WITH_LEF1_MOTIF	NAISHIRO_CTNNB1_TARGETS_WITH_LEF1_MOTIF	1/183	8/13010	0.107169	1	0.381878	Itga6	1
NIKOLSKY_BREAST_CANCER_20P13_AMPLICON	NIKOLSKY_BREAST_CANCER_20P13_AMPLICON	NIKOLSKY_BREAST_CANCER_20P13_AMPLICON	1/183	8/13010	0.107169	1	0.381878	Atrn	1
PETRETTO_BLOOD_PRESSURE_DN	PETRETTO_BLOOD_PRESSURE_DN	PETRETTO_BLOOD_PRESSURE_DN	1/183	8/13010	0.107169	1	0.381878	Cx3cr1	1
PID_ALK2_PATHWAY	PID_ALK2_PATHWAY	PID_ALK2_PATHWAY	1/183	8/13010	0.107169	1	0.381878	Smad5	1
REACTOME_LIPOPHAGY	REACTOME_LIPOPHAGY	REACTOME_LIPOPHAGY	1/183	8/13010	0.107169	1	0.381878	Prkaa2	1
REACTOME_MAPK1_ERK2_ACTIVATION	REACTOME_MAPK1_ERK2_ACTIVATION	REACTOME_MAPK1_ERK2_ACTIVATION	1/183	8/13010	0.107169	1	0.381878	Il6ra	1
REACTOME_REGULATION_OF_CYTOSKELETAL_REMODELING_AND_CELL_SPREADING_BY_IPP_COMPLEX_COMPONENTS	REACTOME_REGULATION_OF_CYTOSKELETAL_REMODELING_AND_CELL_SPREADING_BY_IPP_COMPLEX_COMPONENTS	REACTOME_REGULATION_OF_CYTOSKELETAL_REMODELING_AND_CELL_SPREADING_BY_IPP_COMPLEX_COMPONENTS	1/183	8/13010	0.107169	1	0.381878	Lims1	1
REACTOME_SIGNALING_BY_TGF_BETA_RECEPTOR_COMPLEX_IN_CANCER	REACTOME_SIGNALING_BY_TGF_BETA_RECEPTOR_COMPLEX_IN_CANCER	REACTOME_SIGNALING_BY_TGF_BETA_RECEPTOR_COMPLEX_IN_CANCER	1/183	8/13010	0.107169	1	0.381878	Tgfbr1	1
REACTOME_TYPE_I_HEMIDESMOSOME_ASSEMBLY	REACTOME_TYPE_I_HEMIDESMOSOME_ASSEMBLY	REACTOME_TYPE_I_HEMIDESMOSOME_ASSEMBLY	1/183	8/13010	0.107169	1	0.381878	Itga6	1
TAKAYAMA_BOUND_BY_AR	TAKAYAMA_BOUND_BY_AR	TAKAYAMA_BOUND_BY_AR	1/183	8/13010	0.107169	1	0.381878	Ppip5k1	1
TGCACTT_MIR519C_MIR519B_MIR519A	TGCACTT_MIR519C_MIR519B_MIR519A	TGCACTT_MIR519C_MIR519B_MIR519A	9/183	397/13010	0.108103	1	0.382188	Atrn/Nbea/Arhgap29/Dnajc16/Sacs/Scamp2/Ssh2/Usp32/Smad5	9
GO_ESTABLISHMENT_OR_MAINTENANCE_OF_CELL_POLARITY	GO_ESTABLISHMENT_OR_MAINTENANCE_OF_CELL_POLARITY	GO_ESTABLISHMENT_OR_MAINTENANCE_OF_CELL_POLARITY	5/183	179/13010	0.108395	1	0.382188	Tek/Htt/Dock2/Nckap1l/Dock8	5
GO_REGULATION_OF_CYSTEINE_TYPE_ENDOPEPTIDASE_ACTIVITY	GO_REGULATION_OF_CYSTEINE_TYPE_ENDOPEPTIDASE_ACTIVITY	GO_REGULATION_OF_CYSTEINE_TYPE_ENDOPEPTIDASE_ACTIVITY	5/183	179/13010	0.108395	1	0.382188	Rps3/Nlrp1a/Cast/Naip2/Pak2	5
GSE11864_CSF1_IFNG_VS_CSF1_PAM3CYS_IN_MAC_UP	GSE11864_CSF1_IFNG_VS_CSF1_PAM3CYS_IN_MAC_UP	GSE11864_CSF1_IFNG_VS_CSF1_PAM3CYS_IN_MAC_UP	5/183	179/13010	0.108395	1	0.382188	Creb3l2/Prcp/Itgam/Myo1f/H2-T23	5
GSE12001_MIR223_KO_VS_WT_NEUTROPHIL_DN	GSE12001_MIR223_KO_VS_WT_NEUTROPHIL_DN	GSE12001_MIR223_KO_VS_WT_NEUTROPHIL_DN	5/183	179/13010	0.108395	1	0.382188	Syf2/Cyfip1/Tcf12/Adam17/Nckap1l	5
GSE14308_TH2_VS_INDUCED_TREG_UP	GSE14308_TH2_VS_INDUCED_TREG_UP	GSE14308_TH2_VS_INDUCED_TREG_UP	5/183	179/13010	0.108395	1	0.382188	Rps26/Scamp2/Stag1/Erap1/Synj1	5
GSE15735_CTRL_VS_HDAC_INHIBITOR_TREATED_CD4_TCELL_2H_UP	GSE15735_CTRL_VS_HDAC_INHIBITOR_TREATED_CD4_TCELL_2H_UP	GSE15735_CTRL_VS_HDAC_INHIBITOR_TREATED_CD4_TCELL_2H_UP	5/183	179/13010	0.108395	1	0.382188	Tlr4/Prcp/Tep1/Pik3cg/Gnaq	5
GSE17721_0.5H_VS_12H_PAM3CSK4_BMDC_UP	GSE17721_0.5H_VS_12H_PAM3CSK4_BMDC_UP	GSE17721_0.5H_VS_12H_PAM3CSK4_BMDC_UP	5/183	179/13010	0.108395	1	0.382188	Inpp4a/Tlr4/Flt1/Tep1/Dock8	5
GSE17721_0.5H_VS_8H_POLYIC_BMDC_DN	GSE17721_0.5H_VS_8H_POLYIC_BMDC_DN	GSE17721_0.5H_VS_8H_POLYIC_BMDC_DN	5/183	179/13010	0.108395	1	0.382188	Man1a2/Mob1a/Vwa5a/Stag1/Trim25	5
GSE17721_CTRL_VS_POLYIC_24H_BMDC_UP	GSE17721_CTRL_VS_POLYIC_24H_BMDC_UP	GSE17721_CTRL_VS_POLYIC_24H_BMDC_UP	5/183	179/13010	0.108395	1	0.382188	Rpl6/Rpl28/Rpl13/Myo5a/Pfn1	5
GSE19401_NAIVE_VS_IMMUNIZED_MOUSE_PLN_FOLLICULAR_DC_UP	GSE19401_NAIVE_VS_IMMUNIZED_MOUSE_PLN_FOLLICULAR_DC_UP	GSE19401_NAIVE_VS_IMMUNIZED_MOUSE_PLN_FOLLICULAR_DC_UP	5/183	179/13010	0.108395	1	0.382188	Rpl35/Lims1/Trim25/Heg1/Rpl10a	5
GSE22935_WT_VS_MYD88_KO_MACROPHAGE_24H_MBOVIS_BCG_STIM_DN	GSE22935_WT_VS_MYD88_KO_MACROPHAGE_24H_MBOVIS_BCG_STIM_DN	GSE22935_WT_VS_MYD88_KO_MACROPHAGE_24H_MBOVIS_BCG_STIM_DN	5/183	179/13010	0.108395	1	0.382188	Mospd2/Tcf12/Cx3cr1/Adam17/Fau	5
GSE27786_LSK_VS_CD8_TCELL_UP	GSE27786_LSK_VS_CD8_TCELL_UP	GSE27786_LSK_VS_CD8_TCELL_UP	5/183	179/13010	0.108395	1	0.382188	Cpne3/Adam22/Zkscan1/Creb3l2/Itpripl2	5
GSE3039_NKT_CELL_VS_ALPHABETA_CD8_TCELL_DN	GSE3039_NKT_CELL_VS_ALPHABETA_CD8_TCELL_DN	GSE3039_NKT_CELL_VS_ALPHABETA_CD8_TCELL_DN	5/183	179/13010	0.108395	1	0.382188	Il6ra/Rpl4/Smad5/Lpp/Entpd1	5
GSE30971_CTRL_VS_LPS_STIM_MACROPHAGE_WBP7_HET_4H_DN	GSE30971_CTRL_VS_LPS_STIM_MACROPHAGE_WBP7_HET_4H_DN	GSE30971_CTRL_VS_LPS_STIM_MACROPHAGE_WBP7_HET_4H_DN	5/183	179/13010	0.108395	1	0.382188	Atrn/Tlr4/Lpcat2/Scamp2/Heatr5a	5
GSE39820_CTRL_VS_TGFBETA1_IL6_IL23A_CD4_TCELL_UP	GSE39820_CTRL_VS_TGFBETA1_IL6_IL23A_CD4_TCELL_UP	GSE39820_CTRL_VS_TGFBETA1_IL6_IL23A_CD4_TCELL_UP	5/183	179/13010	0.108395	1	0.382188	Ptprc/Gpr34/Rps3/Gabpa/Cep192	5
GSE3982_DC_VS_NEUTROPHIL_LPS_STIM_UP	GSE3982_DC_VS_NEUTROPHIL_LPS_STIM_UP	GSE3982_DC_VS_NEUTROPHIL_LPS_STIM_UP	5/183	179/13010	0.108395	1	0.382188	Rpl35/Stag1/Rpl26/Abcc3/Rpl10a	5
chr5q14	chr5q14	chr5q14	2/183	40/13010	0.108532	1	0.382188	Rps23/Lhfpl2	2
DAUER_STAT3_TARGETS_UP	DAUER_STAT3_TARGETS_UP	DAUER_STAT3_TARGETS_UP	2/183	40/13010	0.108532	1	0.382188	Abca1/Heg1	2
GNATENKO_PLATELET_SIGNATURE	GNATENKO_PLATELET_SIGNATURE	GNATENKO_PLATELET_SIGNATURE	2/183	40/13010	0.108532	1	0.382188	Myl6/H2-T23	2
GO_CELLULAR_RESPONSE_TO_VIRUS	GO_CELLULAR_RESPONSE_TO_VIRUS	GO_CELLULAR_RESPONSE_TO_VIRUS	2/183	40/13010	0.108532	1	0.382188	Ifih1/Tmem173	2
GO_MAST_CELL_MEDIATED_IMMUNITY	GO_MAST_CELL_MEDIATED_IMMUNITY	GO_MAST_CELL_MEDIATED_IMMUNITY	2/183	40/13010	0.108532	1	0.382188	Btk/Pik3cg	2
GO_NEGATIVE_REGULATION_OF_TYPE_I_INTERFERON_PRODUCTION	GO_NEGATIVE_REGULATION_OF_TYPE_I_INTERFERON_PRODUCTION	GO_NEGATIVE_REGULATION_OF_TYPE_I_INTERFERON_PRODUCTION	2/183	40/13010	0.108532	1	0.382188	Ifih1/Trim25	2
GO_POSITIVE_REGULATION_OF_CYTOKINE_PRODUCTION_INVOLVED_IN_IMMUNE_RESPONSE	GO_POSITIVE_REGULATION_OF_CYTOKINE_PRODUCTION_INVOLVED_IN_IMMUNE_RESPONSE	GO_POSITIVE_REGULATION_OF_CYTOKINE_PRODUCTION_INVOLVED_IN_IMMUNE_RESPONSE	2/183	40/13010	0.108532	1	0.382188	Tlr4/H2-T23	2
GO_REGULATION_OF_LYMPHOCYTE_MIGRATION	GO_REGULATION_OF_LYMPHOCYTE_MIGRATION	GO_REGULATION_OF_LYMPHOCYTE_MIGRATION	2/183	40/13010	0.108532	1	0.382188	Adam17/Dock8	2
PID_THROMBIN_PAR1_PATHWAY	PID_THROMBIN_PAR1_PATHWAY	PID_THROMBIN_PAR1_PATHWAY	2/183	40/13010	0.108532	1	0.382188	Plcb2/Gnaq	2
REACTOME_TNF_SIGNALING	REACTOME_TNF_SIGNALING	REACTOME_TNF_SIGNALING	2/183	40/13010	0.108532	1	0.382188	Sppl2a/Adam17	2
ZHAN_MULTIPLE_MYELOMA_CD1_DN	ZHAN_MULTIPLE_MYELOMA_CD1_DN	ZHAN_MULTIPLE_MYELOMA_CD1_DN	2/183	40/13010	0.108532	1	0.382188	Prkd3/Unc93b1	2
GSE37605_C57BL6_VS_NOD_FOXP3_IRES_GFP_TCONV_UP	GSE37605_C57BL6_VS_NOD_FOXP3_IRES_GFP_TCONV_UP	GSE37605_C57BL6_VS_NOD_FOXP3_IRES_GFP_TCONV_UP	4/183	129/13010	0.108715	1	0.382188	Tgfbr1/Lims1/Ncoa1/Synj1	4
GSE4142_NAIVE_VS_MEMORY_BCELL_DN	GSE4142_NAIVE_VS_MEMORY_BCELL_DN	GSE4142_NAIVE_VS_MEMORY_BCELL_DN	4/183	129/13010	0.108715	1	0.382188	Atp2a2/Rps16/Pde3b/Rpl13	4
AGGCACT_MIR5153P	AGGCACT_MIR5153P	AGGCACT_MIR5153P	3/183	82/13010	0.108733	1	0.382188	Dnajc16/Zkscan1/Sp1	3
GAVIN_FOXP3_TARGETS_CLUSTER_T4	GAVIN_FOXP3_TARGETS_CLUSTER_T4	GAVIN_FOXP3_TARGETS_CLUSTER_T4	3/183	82/13010	0.108733	1	0.382188	Fam129a/Itga6/Cyfip1	3
GO_LEUKOCYTE_APOPTOTIC_PROCESS	GO_LEUKOCYTE_APOPTOTIC_PROCESS	GO_LEUKOCYTE_APOPTOTIC_PROCESS	3/183	82/13010	0.108733	1	0.382188	Btk/Adam17/Dock8	3
KEGG_ERBB_SIGNALING_PATHWAY	KEGG_ERBB_SIGNALING_PATHWAY	KEGG_ERBB_SIGNALING_PATHWAY	3/183	82/13010	0.108733	1	0.382188	Pik3r5/Pik3cg/Pak2	3
KEGG_MELANOGENESIS	KEGG_MELANOGENESIS	KEGG_MELANOGENESIS	3/183	82/13010	0.108733	1	0.382188	Plcb2/Creb3l2/Gnaq	3
KEGG_NATURAL_KILLER_CELL_MEDIATED_CYTOTOXICITY	KEGG_NATURAL_KILLER_CELL_MEDIATED_CYTOTOXICITY	KEGG_NATURAL_KILLER_CELL_MEDIATED_CYTOTOXICITY	3/183	82/13010	0.108733	1	0.382188	Pik3r5/Pik3cg/H2-T23	3
KEGG_PROSTATE_CANCER	KEGG_PROSTATE_CANCER	KEGG_PROSTATE_CANCER	3/183	82/13010	0.108733	1	0.382188	Creb3l2/Pik3r5/Pik3cg	3
KEGG_SMALL_CELL_LUNG_CANCER	KEGG_SMALL_CELL_LUNG_CANCER	KEGG_SMALL_CELL_LUNG_CANCER	3/183	82/13010	0.108733	1	0.382188	Itga6/Pik3r5/Pik3cg	3
GO_REGULATION_OF_SUPRAMOLECULAR_FIBER_ORGANIZATION	GO_REGULATION_OF_SUPRAMOLECULAR_FIBER_ORGANIZATION	GO_REGULATION_OF_SUPRAMOLECULAR_FIBER_ORGANIZATION	7/183	286/13010	0.109262	1	0.383911	Tgfbr1/Cyfip1/Rps3/Pfn1/Ssh2/Pdxp/Nckap1l	7
GO_WOUND_HEALING	GO_WOUND_HEALING	GO_WOUND_HEALING	9/183	398/13010	0.109335	1	0.384029	Tgfbr1/Tlr4/Prcp/Pik3r5/Adam17/Pik3cg/Gnaq/Dock8/Entpd1	9
GSE15930_STIM_VS_STIM_AND_IL12_48H_CD8_T_CELL_UP	GSE15930_STIM_VS_STIM_AND_IL12_48H_CD8_T_CELL_UP	GSE15930_STIM_VS_STIM_AND_IL12_48H_CD8_T_CELL_UP	5/183	180/13010	0.110297	1	0.385071	Ifih1/Btk/Mfsd1/Il6ra/Laptm5	5
GSE16385_UNTREATED_VS_12H_ROSIGLITAZONE_IL4_TREATED_MACROPHAGE_UP	GSE16385_UNTREATED_VS_12H_ROSIGLITAZONE_IL4_TREATED_MACROPHAGE_UP	GSE16385_UNTREATED_VS_12H_ROSIGLITAZONE_IL4_TREATED_MACROPHAGE_UP	5/183	180/13010	0.110297	1	0.385071	Edem1/Slc29a3/Pfn1/Sema4d/H2-T23	5
GSE17186_MEMORY_VS_CD21LOW_TRANSITIONAL_BCELL_UP	GSE17186_MEMORY_VS_CD21LOW_TRANSITIONAL_BCELL_UP	GSE17186_MEMORY_VS_CD21LOW_TRANSITIONAL_BCELL_UP	5/183	180/13010	0.110297	1	0.385071	Ctnnd1/Fam168a/Pak2/Gnaq/Entpd1	5
GSE17721_PAM3CSK4_VS_CPG_8H_BMDC_DN	GSE17721_PAM3CSK4_VS_CPG_8H_BMDC_DN	GSE17721_PAM3CSK4_VS_CPG_8H_BMDC_DN	5/183	180/13010	0.110297	1	0.385071	Cpne3/Myo5a/Parp14/H2-T23/Unc93b1	5
GSE22886_NAIVE_BCELL_VS_BLOOD_PLASMA_CELL_DN	GSE22886_NAIVE_BCELL_VS_BLOOD_PLASMA_CELL_DN	GSE22886_NAIVE_BCELL_VS_BLOOD_PLASMA_CELL_DN	5/183	180/13010	0.110297	1	0.385071	Fndc3b/Rpl26/Erap1/Pik3cg/Entpd1	5
GSE23321_CENTRAL_VS_EFFECTOR_MEMORY_CD8_TCELL_DN	GSE23321_CENTRAL_VS_EFFECTOR_MEMORY_CD8_TCELL_DN	GSE23321_CENTRAL_VS_EFFECTOR_MEMORY_CD8_TCELL_DN	5/183	180/13010	0.110297	1	0.385071	Rpl11/Rpl37/Sp1/Rpl36/Prkd3	5
GSE23568_ID3_KO_VS_WT_CD8_TCELL_DN	GSE23568_ID3_KO_VS_WT_CD8_TCELL_DN	GSE23568_ID3_KO_VS_WT_CD8_TCELL_DN	5/183	180/13010	0.110297	1	0.385071	Btk/Abca1/Iqgap1/Myo5a/Pld4	5
GSE24142_EARLY_THYMIC_PROGENITOR_VS_DN3_THYMOCYTE_FETAL_UP	GSE24142_EARLY_THYMIC_PROGENITOR_VS_DN3_THYMOCYTE_FETAL_UP	GSE24142_EARLY_THYMIC_PROGENITOR_VS_DN3_THYMOCYTE_FETAL_UP	5/183	180/13010	0.110297	1	0.385071	Btk/Tmem119/Prcp/H2-T23/Csf1r	5
GSE27786_CD4_TCELL_VS_NKCELL_DN	GSE27786_CD4_TCELL_VS_NKCELL_DN	GSE27786_CD4_TCELL_VS_NKCELL_DN	5/183	180/13010	0.110297	1	0.385071	Ptprc/Itpripl2/Lims1/Vwa5a/Hexb	5
GSE35825_IFNA_VS_IFNG_STIM_MACROPHAGE_DN	GSE35825_IFNA_VS_IFNG_STIM_MACROPHAGE_DN	GSE35825_IFNA_VS_IFNG_STIM_MACROPHAGE_DN	5/183	180/13010	0.110297	1	0.385071	Inpp4a/Il6ra/Tep1/Tcf12/Ssh2	5
GSE3691_IFN_PRODUCING_KILLER_DC_VS_CONVENTIONAL_DC_SPLEEN_UP	GSE3691_IFN_PRODUCING_KILLER_DC_VS_CONVENTIONAL_DC_SPLEEN_UP	GSE3691_IFN_PRODUCING_KILLER_DC_VS_CONVENTIONAL_DC_SPLEEN_UP	5/183	180/13010	0.110297	1	0.385071	Atrn/Tgfbr1/Htt/Tep1/Eif3h	5
GSE3720_VD1_VS_VD2_GAMMADELTA_TCELL_WITH_PMA_STIM_UP	GSE3720_VD1_VS_VD2_GAMMADELTA_TCELL_WITH_PMA_STIM_UP	GSE3720_VD1_VS_VD2_GAMMADELTA_TCELL_WITH_PMA_STIM_UP	5/183	180/13010	0.110297	1	0.385071	Tor1aip2/Lims1/Tcf12/Tmem173/Gnaq	5
GSE41867_DAY6_EFFECTOR_VS_DAY30_MEMORY_CD8_TCELL_LCMV_ARMSTRONG_UP	GSE41867_DAY6_EFFECTOR_VS_DAY30_MEMORY_CD8_TCELL_LCMV_ARMSTRONG_UP	GSE41867_DAY6_EFFECTOR_VS_DAY30_MEMORY_CD8_TCELL_LCMV_ARMSTRONG_UP	5/183	180/13010	0.110297	1	0.385071	Gpr34/Rpl18a/Eif3h/Pfdn5/Nckap1l	5
GSE41867_DAY8_EFFECTOR_VS_DAY30_EXHAUSTED_CD8_TCELL_LCMV_CLONE13_DN	GSE41867_DAY8_EFFECTOR_VS_DAY30_EXHAUSTED_CD8_TCELL_LCMV_CLONE13_DN	GSE41867_DAY8_EFFECTOR_VS_DAY30_EXHAUSTED_CD8_TCELL_LCMV_CLONE13_DN	5/183	180/13010	0.110297	1	0.385071	Inpp5d/Tcf12/Rpl26/Sema4d/Rpl36	5
GSE45365_HEALTHY_VS_MCMV_INFECTION_BCELL_IFNAR_KO_UP	GSE45365_HEALTHY_VS_MCMV_INFECTION_BCELL_IFNAR_KO_UP	GSE45365_HEALTHY_VS_MCMV_INFECTION_BCELL_IFNAR_KO_UP	5/183	180/13010	0.110297	1	0.385071	Il1rl2/Stat1/Rpl6/Gcc2/Eef1d	5
GSE6259_33D1_POS_VS_DEC205_POS_FLT3L_INDUCED_SPLENIC_DC_DN	GSE6259_33D1_POS_VS_DEC205_POS_FLT3L_INDUCED_SPLENIC_DC_DN	GSE6259_33D1_POS_VS_DEC205_POS_FLT3L_INDUCED_SPLENIC_DC_DN	5/183	180/13010	0.110297	1	0.385071	Stat1/Inpp5d/Prcp/Slc29a3/Rpl10a	5
GSE8384_CTRL_VS_B_ABORTUS_4H_MAC_CELL_LINE_UP	GSE8384_CTRL_VS_B_ABORTUS_4H_MAC_CELL_LINE_UP	GSE8384_CTRL_VS_B_ABORTUS_4H_MAC_CELL_LINE_UP	5/183	180/13010	0.110297	1	0.385071	Itga6/Il6ra/Ptafr/Ncoa1/Rpl37	5
PILON_KLF1_TARGETS_UP	PILON_KLF1_TARGETS_UP	PILON_KLF1_TARGETS_UP	9/183	399/13010	0.110576	1	0.385905	Scai/Ralgapb/Arhgap29/Abca1/Flt1/Ptprb/Clcn3/Abcc3/Lpp	9
GSE15659_RESTING_TREG_VS_NONSUPPRESSIVE_TCELL_UP	GSE15659_RESTING_TREG_VS_NONSUPPRESSIVE_TCELL_UP	GSE15659_RESTING_TREG_VS_NONSUPPRESSIVE_TCELL_UP	4/183	130/13010	0.111006	1	0.386996	Atrn/Cpne3/Clcn3/Eef1d	4
GSE22601_DOUBLE_POSITIVE_VS_CD4_SINGLE_POSITIVE_THYMOCYTE_UP	GSE22601_DOUBLE_POSITIVE_VS_CD4_SINGLE_POSITIVE_THYMOCYTE_UP	GSE22601_DOUBLE_POSITIVE_VS_CD4_SINGLE_POSITIVE_THYMOCYTE_UP	4/183	130/13010	0.111006	1	0.386996	Rpl28/Tcf12/Smad5/Sp1	4
GSE22611_NOD2_TRANSD_VS_CTRL_TRANSD_HEK293_MDP_STIM_2H_UP	GSE22611_NOD2_TRANSD_VS_CTRL_TRANSD_HEK293_MDP_STIM_2H_UP	GSE22611_NOD2_TRANSD_VS_CTRL_TRANSD_HEK293_MDP_STIM_2H_UP	4/183	130/13010	0.111006	1	0.386996	Atrn/Tek/Bicd1/Ralgapa1	4
GO_REGULATION_OF_CELLULAR_AMIDE_METABOLIC_PROCESS	GO_REGULATION_OF_CELLULAR_AMIDE_METABOLIC_PROCESS	GO_REGULATION_OF_CELLULAR_AMIDE_METABOLIC_PROCESS	8/183	343/13010	0.111379	1	0.388157	Fam129a/Ptafr/Rpl13a/Cyfip1/Rps3/Rpl26/Eif3h/Eif2ak2	8
EIF4E_DN	EIF4E_DN	EIF4E_DN	3/183	83/13010	0.111705	1	0.38847	Fndc3b/Iqgap1/Sema4d	3
GO_CELL_KILLING	GO_CELL_KILLING	GO_CELL_KILLING	3/183	83/13010	0.111705	1	0.38847	Ptprc/Itgam/H2-T23	3
GO_PHOSPHORIC_DIESTER_HYDROLASE_ACTIVITY	GO_PHOSPHORIC_DIESTER_HYDROLASE_ACTIVITY	GO_PHOSPHORIC_DIESTER_HYDROLASE_ACTIVITY	3/183	83/13010	0.111705	1	0.38847	Plcb2/Pde3b/Pld4	3
GO_POSITIVE_REGULATION_OF_PROTEIN_BINDING	GO_POSITIVE_REGULATION_OF_PROTEIN_BINDING	GO_POSITIVE_REGULATION_OF_PROTEIN_BINDING	3/183	83/13010	0.111705	1	0.38847	Rpl11/Dtx3l/Tmem173	3
HOEBEKE_LYMPHOID_STEM_CELL_DN	HOEBEKE_LYMPHOID_STEM_CELL_DN	HOEBEKE_LYMPHOID_STEM_CELL_DN	3/183	83/13010	0.111705	1	0.38847	Rpl35/Mecom/Rps6	3
MORF_CASP10	MORF_CASP10	MORF_CASP10	3/183	83/13010	0.111705	1	0.38847	Dnajc16/Flt1/Atp8b1	3
GO_CELLULAR_RESPONSE_TO_INSULIN_STIMULUS	GO_CELLULAR_RESPONSE_TO_INSULIN_STIMULUS	GO_CELLULAR_RESPONSE_TO_INSULIN_STIMULUS	5/183	181/13010	0.112216	1	0.388596	Stat1/Cyfip1/Pde3b/Myo5a/Sp1	5
GSE15735_2H_VS_12H_HDAC_INHIBITOR_TREATED_CD4_TCELL_DN	GSE15735_2H_VS_12H_HDAC_INHIBITOR_TREATED_CD4_TCELL_DN	GSE15735_2H_VS_12H_HDAC_INHIBITOR_TREATED_CD4_TCELL_DN	5/183	181/13010	0.112216	1	0.388596	Mecom/Fam168a/Sema4d/Pak2/Gnaq	5
GSE17186_MEMORY_VS_CD21HIGH_TRANSITIONAL_BCELL_DN	GSE17186_MEMORY_VS_CD21HIGH_TRANSITIONAL_BCELL_DN	GSE17186_MEMORY_VS_CD21HIGH_TRANSITIONAL_BCELL_DN	5/183	181/13010	0.112216	1	0.388596	Stat1/Ifih1/Iqgap1/Slc29a3/Pak2	5
GSE17301_CTRL_VS_48H_ACD3_ACD28_STIM_CD8_TCELL_DN	GSE17301_CTRL_VS_48H_ACD3_ACD28_STIM_CD8_TCELL_DN	GSE17301_CTRL_VS_48H_ACD3_ACD28_STIM_CD8_TCELL_DN	5/183	181/13010	0.112216	1	0.388596	Mob1a/Rassf4/Itgam/Mrpl52/Pik3r5	5
GSE17721_PAM3CSK4_VS_GADIQUIMOD_2H_BMDC_DN	GSE17721_PAM3CSK4_VS_GADIQUIMOD_2H_BMDC_DN	GSE17721_PAM3CSK4_VS_GADIQUIMOD_2H_BMDC_DN	5/183	181/13010	0.112216	1	0.388596	Gabrb2/Pfn1/Trim25/Ncoa1/Dock8	5
GSE17721_POLYIC_VS_PAM3CSK4_0.5H_BMDC_DN	GSE17721_POLYIC_VS_PAM3CSK4_0.5H_BMDC_DN	GSE17721_POLYIC_VS_PAM3CSK4_0.5H_BMDC_DN	5/183	181/13010	0.112216	1	0.388596	Edem1/Pfn1/Osbpl11/Mpeg1/Entpd1	5
GSE27786_NKTCELL_VS_MONO_MAC_UP	GSE27786_NKTCELL_VS_MONO_MAC_UP	GSE27786_NKTCELL_VS_MONO_MAC_UP	5/183	181/13010	0.112216	1	0.388596	Scai/Laptm5/Rps16/Sacs/Rpl23	5
GSE29164_CD8_TCELL_VS_CD8_TCELL_AND_IL12_TREATED_MELANOMA_DAY7_UP	GSE29164_CD8_TCELL_VS_CD8_TCELL_AND_IL12_TREATED_MELANOMA_DAY7_UP	GSE29164_CD8_TCELL_VS_CD8_TCELL_AND_IL12_TREATED_MELANOMA_DAY7_UP	5/183	181/13010	0.112216	1	0.388596	Rassf4/Cyfip1/Slc29a3/Cx3cr1/Smad5	5
GSE29618_BCELL_VS_MONOCYTE_DAY7_FLU_VACCINE_DN	GSE29618_BCELL_VS_MONOCYTE_DAY7_FLU_VACCINE_DN	GSE29618_BCELL_VS_MONOCYTE_DAY7_FLU_VACCINE_DN	5/183	181/13010	0.112216	1	0.388596	Cyfip1/Hexb/Myo1f/Csf1r/Gnaq	5
GSE43863_DAY6_EFF_VS_DAY150_MEM_TFH_CD4_TCELL_UP	GSE43863_DAY6_EFF_VS_DAY150_MEM_TFH_CD4_TCELL_UP	GSE43863_DAY6_EFF_VS_DAY150_MEM_TFH_CD4_TCELL_UP	5/183	181/13010	0.112216	1	0.388596	Stat1/Il6ra/Laptm5/Tcf12/Pik3ap1	5
GSE5142_CTRL_VS_HTERT_TRANSDUCED_CD8_TCELL_EARLY_PASSAGE_CLONE_UP	GSE5142_CTRL_VS_HTERT_TRANSDUCED_CD8_TCELL_EARLY_PASSAGE_CLONE_UP	GSE5142_CTRL_VS_HTERT_TRANSDUCED_CD8_TCELL_EARLY_PASSAGE_CLONE_UP	5/183	181/13010	0.112216	1	0.388596	Gbp7/Cyfip1/Myo5a/Myo1f/Gnaq	5
GSE5589_UNSTIM_VS_45MIN_LPS_STIM_MACROPHAGE_UP	GSE5589_UNSTIM_VS_45MIN_LPS_STIM_MACROPHAGE_UP	GSE5589_UNSTIM_VS_45MIN_LPS_STIM_MACROPHAGE_UP	5/183	181/13010	0.112216	1	0.388596	Rps3/Rps26/Rpl18a/Rpsa/H2-T23	5
chr2q24	chr2q24	chr2q24	2/183	41/13010	0.113085	1	0.390763	Ly75/Ifih1	2
GCM_VAV1	GCM_VAV1	GCM_VAV1	2/183	41/13010	0.113085	1	0.390763	Inpp5d/Pik3cg	2
GO_NEGATIVE_REGULATION_OF_COLD_INDUCED_THERMOGENESIS	GO_NEGATIVE_REGULATION_OF_COLD_INDUCED_THERMOGENESIS	GO_NEGATIVE_REGULATION_OF_COLD_INDUCED_THERMOGENESIS	2/183	41/13010	0.113085	1	0.390763	Tlr4/Adam17	2
GO_REGULATION_OF_ANTIGEN_RECEPTOR_MEDIATED_SIGNALING_PATHWAY	GO_REGULATION_OF_ANTIGEN_RECEPTOR_MEDIATED_SIGNALING_PATHWAY	GO_REGULATION_OF_ANTIGEN_RECEPTOR_MEDIATED_SIGNALING_PATHWAY	2/183	41/13010	0.113085	1	0.390763	Ptprc/Rps3	2
SRF_01	SRF_01	SRF_01	2/183	41/13010	0.113085	1	0.390763	Myl6/Pfn1	2
WATANABE_COLON_CANCER_MSI_VS_MSS_DN	WATANABE_COLON_CANCER_MSI_VS_MSS_DN	WATANABE_COLON_CANCER_MSI_VS_MSS_DN	2/183	41/13010	0.113085	1	0.390763	Shroom4/Cadps	2
BROCKE_APOPTOSIS_REVERSED_BY_IL6	BROCKE_APOPTOSIS_REVERSED_BY_IL6	BROCKE_APOPTOSIS_REVERSED_BY_IL6	4/183	131/13010	0.113318	1	0.390763	Stat1/Cadps/Vwa5a/Heg1	4
GO_REGULATION_OF_CELL_SHAPE	GO_REGULATION_OF_CELL_SHAPE	GO_REGULATION_OF_CELL_SHAPE	4/183	131/13010	0.113318	1	0.390763	Cyfip1/Sema4d/Hexb/Csf1r	4
GSE13547_CTRL_VS_ANTI_IGM_STIM_BCELL_2H_DN	GSE13547_CTRL_VS_ANTI_IGM_STIM_BCELL_2H_DN	GSE13547_CTRL_VS_ANTI_IGM_STIM_BCELL_2H_DN	4/183	131/13010	0.113318	1	0.390763	Znrf2/Rpl13/Rps23/Cyyr1	4
GSE19825_NAIVE_VS_IL2RALOW_DAY3_EFF_CD8_TCELL_UP	GSE19825_NAIVE_VS_IL2RALOW_DAY3_EFF_CD8_TCELL_UP	GSE19825_NAIVE_VS_IL2RALOW_DAY3_EFF_CD8_TCELL_UP	4/183	131/13010	0.113318	1	0.390763	Prkaa2/Cyfip1/Bace1/Rpl37	4
GSE26495_PD1HIGH_VS_PD1LOW_CD8_TCELL_UP	GSE26495_PD1HIGH_VS_PD1LOW_CD8_TCELL_UP	GSE26495_PD1HIGH_VS_PD1LOW_CD8_TCELL_UP	4/183	131/13010	0.113318	1	0.390763	Itga6/Rps16/Ptprb/Lpcat2	4
GSE35543_IN_VIVO_NTREG_VS_IN_VITRO_ITREG_DN	GSE35543_IN_VIVO_NTREG_VS_IN_VITRO_ITREG_DN	GSE35543_IN_VIVO_NTREG_VS_IN_VITRO_ITREG_DN	4/183	131/13010	0.113318	1	0.390763	Ifih1/Arhgap29/Ikzf1/Abca9	4
MORF_MAGEA9	MORF_MAGEA9	MORF_MAGEA9	7/183	289/13010	0.113733	1	0.391437	Dnajc16/Flt1/Ptprb/Clcn3/Stag1/Gabrb2/Atp8b1	7
GOLDRATH_EFF_VS_MEMORY_CD8_TCELL_DN	GOLDRATH_EFF_VS_MEMORY_CD8_TCELL_DN	GOLDRATH_EFF_VS_MEMORY_CD8_TCELL_DN	5/183	182/13010	0.114151	1	0.391437	Il6ra/Adam22/Rps16/Rpl19/Rps23	5
GSE17186_CD21LOW_VS_CD21HIGH_TRANSITIONAL_BCELL_DN	GSE17186_CD21LOW_VS_CD21HIGH_TRANSITIONAL_BCELL_DN	GSE17186_CD21LOW_VS_CD21HIGH_TRANSITIONAL_BCELL_DN	5/183	182/13010	0.114151	1	0.391437	Mob1a/Lims1/Tlr3/Lpcat2/Mpeg1	5
GSE17721_CTRL_VS_PAM3CSK4_4H_BMDC_UP	GSE17721_CTRL_VS_PAM3CSK4_4H_BMDC_UP	GSE17721_CTRL_VS_PAM3CSK4_4H_BMDC_UP	5/183	182/13010	0.114151	1	0.391437	Il6ra/Rpl6/Myl6/Osbpl11/Entpd1	5
GSE2405_0H_VS_24H_A_PHAGOCYTOPHILUM_STIM_NEUTROPHIL_DN	GSE2405_0H_VS_24H_A_PHAGOCYTOPHILUM_STIM_NEUTROPHIL_DN	GSE2405_0H_VS_24H_A_PHAGOCYTOPHILUM_STIM_NEUTROPHIL_DN	5/183	182/13010	0.114151	1	0.391437	Mospd2/Fndc3b/Creb3l2/Tlr3/Entpd1	5
GSE24671_CTRL_VS_BAKIMULC_INFECTED_MOUSE_SPLENOCYTES_UP	GSE24671_CTRL_VS_BAKIMULC_INFECTED_MOUSE_SPLENOCYTES_UP	GSE24671_CTRL_VS_BAKIMULC_INFECTED_MOUSE_SPLENOCYTES_UP	5/183	182/13010	0.114151	1	0.391437	Il6ra/Rpl18a/Ssh2/Cast/Gnaq	5
GSE24726_WT_VS_E2_2_KO_PDC_DN	GSE24726_WT_VS_E2_2_KO_PDC_DN	GSE24726_WT_VS_E2_2_KO_PDC_DN	5/183	182/13010	0.114151	1	0.391437	Abca1/Itgam/Mrpl52/Pik3r5/Adam17	5
GSE2585_AIRE_KO_VS_WT_CD80_HIGH_MTEC_UP	GSE2585_AIRE_KO_VS_WT_CD80_HIGH_MTEC_UP	GSE2585_AIRE_KO_VS_WT_CD80_HIGH_MTEC_UP	5/183	182/13010	0.114151	1	0.391437	Mecom/Vwa5a/Dock2/Lhfpl2/Prkd3	5
GSE27786_ERYTHROBLAST_VS_MONO_MAC_DN	GSE27786_ERYTHROBLAST_VS_MONO_MAC_DN	GSE27786_ERYTHROBLAST_VS_MONO_MAC_DN	5/183	182/13010	0.114151	1	0.391437	Plcb2/Mfsd1/Lims1/Erap1/Unc93b1	5
GSE27786_LSK_VS_NKCELL_DN	GSE27786_LSK_VS_NKCELL_DN	GSE27786_LSK_VS_NKCELL_DN	5/183	182/13010	0.114151	1	0.391437	Pde3b/Itpripl2/Lims1/Hexb/Sp1	5
GSE35825_UNTREATED_VS_IFNG_STIM_MACROPHAGE_UP	GSE35825_UNTREATED_VS_IFNG_STIM_MACROPHAGE_UP	GSE35825_UNTREATED_VS_IFNG_STIM_MACROPHAGE_UP	5/183	182/13010	0.114151	1	0.391437	Stat1/Tor1aip2/Pik3r5/Slfn5/H2-T23	5
GSE37301_GRANULOCYTE_MONOCYTE_PROGENITOR_VS_RAG2_KO_NK_CELL_DN	GSE37301_GRANULOCYTE_MONOCYTE_PROGENITOR_VS_RAG2_KO_NK_CELL_DN	GSE37301_GRANULOCYTE_MONOCYTE_PROGENITOR_VS_RAG2_KO_NK_CELL_DN	5/183	182/13010	0.114151	1	0.391437	Il6ra/Cpne3/Abca1/Ptprb/Mpeg1	5
GSE37301_HEMATOPOIETIC_STEM_CELL_VS_LYMPHOID_PRIMED_MPP_UP	GSE37301_HEMATOPOIETIC_STEM_CELL_VS_LYMPHOID_PRIMED_MPP_UP	GSE37301_HEMATOPOIETIC_STEM_CELL_VS_LYMPHOID_PRIMED_MPP_UP	5/183	182/13010	0.114151	1	0.391437	Psd4/Tgfbr1/Laptm5/Gcc2/Rpsa	5
GSE39556_CD8A_DC_VS_NK_CELL_UP	GSE39556_CD8A_DC_VS_NK_CELL_UP	GSE39556_CD8A_DC_VS_NK_CELL_UP	5/183	182/13010	0.114151	1	0.391437	Edem1/Cyfip1/Dmxl2/Hexb/Gnaq	5
GSE40274_LEF1_VS_FOXP3_AND_LEF1_TRANSDUCED_ACTIVATED_CD4_TCELL_UP	GSE40274_LEF1_VS_FOXP3_AND_LEF1_TRANSDUCED_ACTIVATED_CD4_TCELL_UP	GSE40274_LEF1_VS_FOXP3_AND_LEF1_TRANSDUCED_ACTIVATED_CD4_TCELL_UP	5/183	182/13010	0.114151	1	0.391437	Gbp7/Cyfip1/Abcc3/Adam17/Myo1f	5
GSE7831_1H_VS_4H_INFLUENZA_STIM_PDC_UP	GSE7831_1H_VS_4H_INFLUENZA_STIM_PDC_UP	GSE7831_1H_VS_4H_INFLUENZA_STIM_PDC_UP	5/183	182/13010	0.114151	1	0.391437	Itga6/Mecom/Tek/Prcp/Mrpl52	5
GO_PEPTIDE_BINDING	GO_PEPTIDE_BINDING	GO_PEPTIDE_BINDING	6/183	235/13010	0.114457	1	0.392352	Tlr4/Kpna6/Itgam/Bace1/Erap1/H2-T23	6
GO_CELLULAR_COMPONENT_DISASSEMBLY	GO_CELLULAR_COMPONENT_DISASSEMBLY	GO_CELLULAR_COMPONENT_DISASSEMBLY	10/183	460/13010	0.11468	1	0.39294	Ddr2/Tgfbr1/Htt/Itgam/Mrpl52/Cx3cr1/Rpl23/Pdxp/Synj1/Epg5	10
GO_NEGATIVE_REGULATION_OF_EXTRINSIC_APOPTOTIC_SIGNALING_PATHWAY	GO_NEGATIVE_REGULATION_OF_EXTRINSIC_APOPTOTIC_SIGNALING_PATHWAY	GO_NEGATIVE_REGULATION_OF_EXTRINSIC_APOPTOTIC_SIGNALING_PATHWAY	3/183	84/13010	0.114709	1	0.39294	Itga6/Tgfbr1/Htt	3
GSE15659_CD45RA_NEG_CD4_TCELL_VS_NONSUPPRESSIVE_TCELL_UP	GSE15659_CD45RA_NEG_CD4_TCELL_VS_NONSUPPRESSIVE_TCELL_UP	GSE15659_CD45RA_NEG_CD4_TCELL_VS_NONSUPPRESSIVE_TCELL_UP	4/183	132/13010	0.115652	1	0.39303	Atrn/Cpne3/Cyfip1/Dock2	4
GSE6674_UNSTIM_VS_CPG_STIM_BCELL_UP	GSE6674_UNSTIM_VS_CPG_STIM_BCELL_UP	GSE6674_UNSTIM_VS_CPG_STIM_BCELL_UP	4/183	132/13010	0.115652	1	0.39303	Fndc3b/Ncoa1/Entpd1/Pik3ap1	4
GSE9601_UNTREATED_VS_NFKB_INHIBITOR_TREATED_HCMV_INF_MONOCYTE_UP	GSE9601_UNTREATED_VS_NFKB_INHIBITOR_TREATED_HCMV_INF_MONOCYTE_UP	GSE9601_UNTREATED_VS_NFKB_INHIBITOR_TREATED_HCMV_INF_MONOCYTE_UP	4/183	132/13010	0.115652	1	0.39303	Ly75/Tgfbr1/Lims1/Pld4	4
GO_GLYCEROLIPID_METABOLIC_PROCESS	GO_GLYCEROLIPID_METABOLIC_PROCESS	GO_GLYCEROLIPID_METABOLIC_PROCESS	5/183	183/13010	0.116101	1	0.39303	Inpp5d/Lpcat2/Pik3cg/Synj1/Csf1r	5
GO_POSITIVE_REGULATION_OF_PEPTIDE_SECRETION	GO_POSITIVE_REGULATION_OF_PEPTIDE_SECRETION	GO_POSITIVE_REGULATION_OF_PEPTIDE_SECRETION	5/183	183/13010	0.116101	1	0.39303	Ifih1/Tlr4/Nlrp1a/H2-T23/Csf1r	5
GSE19825_NAIVE_VS_IL2RALOW_DAY3_EFF_CD8_TCELL_DN	GSE19825_NAIVE_VS_IL2RALOW_DAY3_EFF_CD8_TCELL_DN	GSE19825_NAIVE_VS_IL2RALOW_DAY3_EFF_CD8_TCELL_DN	5/183	183/13010	0.116101	1	0.39303	Ifih1/Ralgapb/Synj1/Mpeg1/Entpd1	5
GSE19888_NO_PRETREAT_VS_ADENOSINE_A3R_INHIBITOR_PRETREATED_MAST_CELL_TCELL_MEMBRANES_ACT_DN	GSE19888_NO_PRETREAT_VS_ADENOSINE_A3R_INHIBITOR_PRETREATED_MAST_CELL_TCELL_MEMBRANES_ACT_DN	GSE19888_NO_PRETREAT_VS_ADENOSINE_A3R_INHIBITOR_PRETREATED_MAST_CELL_TCELL_MEMBRANES_ACT_DN	5/183	183/13010	0.116101	1	0.39303	Ptprc/Ifih1/Itgam/Rnf213/Ncoa1	5
GSE21063_WT_VS_NFATC1_KO_8H_ANTI_IGM_STIM_BCELL_DN	GSE21063_WT_VS_NFATC1_KO_8H_ANTI_IGM_STIM_BCELL_DN	GSE21063_WT_VS_NFATC1_KO_8H_ANTI_IGM_STIM_BCELL_DN	5/183	183/13010	0.116101	1	0.39303	Laptm5/Rpl13/Mrpl52/Tcf12/Rps23	5
GSE25088_IL4_VS_IL4_AND_ROSIGLITAZONE_STIM_MACROPHAGE_DAY10_UP	GSE25088_IL4_VS_IL4_AND_ROSIGLITAZONE_STIM_MACROPHAGE_DAY10_UP	GSE25088_IL4_VS_IL4_AND_ROSIGLITAZONE_STIM_MACROPHAGE_DAY10_UP	5/183	183/13010	0.116101	1	0.39303	Laptm5/Pik3r5/Ssh2/Itga1/Mpeg1	5
GSE29618_MONOCYTE_VS_MDC_DAY7_FLU_VACCINE_UP	GSE29618_MONOCYTE_VS_MDC_DAY7_FLU_VACCINE_UP	GSE29618_MONOCYTE_VS_MDC_DAY7_FLU_VACCINE_UP	5/183	183/13010	0.116101	1	0.39303	Itgam/Dmxl2/Cast/Lhfpl2/H2-T23	5
GSE32986_CURDLAN_HIGHDOSE_VS_GMCSF_AND_CURDLAN_HIGHDOSE_STIM_DC_UP	GSE32986_CURDLAN_HIGHDOSE_VS_GMCSF_AND_CURDLAN_HIGHDOSE_STIM_DC_UP	GSE32986_CURDLAN_HIGHDOSE_VS_GMCSF_AND_CURDLAN_HIGHDOSE_STIM_DC_UP	5/183	183/13010	0.116101	1	0.39303	Tlr4/Slfn5/Sema4d/Hexb/Synj1	5
GSE339_CD4POS_VS_CD8POS_DC_UP	GSE339_CD4POS_VS_CD8POS_DC_UP	GSE339_CD4POS_VS_CD8POS_DC_UP	5/183	183/13010	0.116101	1	0.39303	Il6ra/Cyfip1/Ptprb/Tep1/Myo1f	5
GSE40273_GATA1_KO_VS_WT_TREG_DN	GSE40273_GATA1_KO_VS_WT_TREG_DN	GSE40273_GATA1_KO_VS_WT_TREG_DN	5/183	183/13010	0.116101	1	0.39303	Scai/Il6ra/Tep1/Ncoa1/Lpp	5
GSE411_UNSTIM_VS_400MIN_IL6_STIM_SOCS3_KO_MACROPHAGE_UP	GSE411_UNSTIM_VS_400MIN_IL6_STIM_SOCS3_KO_MACROPHAGE_UP	GSE411_UNSTIM_VS_400MIN_IL6_STIM_SOCS3_KO_MACROPHAGE_UP	5/183	183/13010	0.116101	1	0.39303	Trim56/Tep1/Pld4/H2-T23/Mpeg1	5
GSE41867_LCMV_ARMSTRONG_VS_CLONE13_DAY15_EFFECTOR_CD8_TCELL_UP	GSE41867_LCMV_ARMSTRONG_VS_CLONE13_DAY15_EFFECTOR_CD8_TCELL_UP	GSE41867_LCMV_ARMSTRONG_VS_CLONE13_DAY15_EFFECTOR_CD8_TCELL_UP	5/183	183/13010	0.116101	1	0.39303	Flt1/Cyfip1/Ikzf1/Rnf213/Synj1	5
GSE41867_NAIVE_VS_DAY6_LCMV_EFFECTOR_CD8_TCELL_UP	GSE41867_NAIVE_VS_DAY6_LCMV_EFFECTOR_CD8_TCELL_UP	GSE41867_NAIVE_VS_DAY6_LCMV_EFFECTOR_CD8_TCELL_UP	5/183	183/13010	0.116101	1	0.39303	Itga6/Cyfip1/Trim25/Rnf213/Dtx3l	5
GSE9037_CTRL_VS_LPS_4H_STIM_BMDM_UP	GSE9037_CTRL_VS_LPS_4H_STIM_BMDM_UP	GSE9037_CTRL_VS_LPS_4H_STIM_BMDM_UP	5/183	183/13010	0.116101	1	0.39303	Laptm5/Rplp2/Slc29a3/Myo5a/Pld4	5
GO_RESPONSE_TO_EXTRACELLULAR_STIMULUS	GO_RESPONSE_TO_EXTRACELLULAR_STIMULUS	GO_RESPONSE_TO_EXTRACELLULAR_STIMULUS	9/183	404/13010	0.116896	1	0.39303	Stat1/Ptprc/Itga6/Abca1/Prkaa2/Trim25/Ncoa1/Pdxp/Eif2ak2	9
GO_CELLULAR_RESPONSE_TO_CAMP	GO_CELLULAR_RESPONSE_TO_CAMP	GO_CELLULAR_RESPONSE_TO_CAMP	2/183	42/13010	0.117688	1	0.39303	Ptafr/Pik3cg	2
GO_FICOLIN_1_RICH_GRANULE_MEMBRANE	GO_FICOLIN_1_RICH_GRANULE_MEMBRANE	GO_FICOLIN_1_RICH_GRANULE_MEMBRANE	2/183	42/13010	0.117688	1	0.39303	Prcp/Nckap1l	2
GO_MATURATION_OF_SSU_RRNA	GO_MATURATION_OF_SSU_RRNA	GO_MATURATION_OF_SSU_RRNA	2/183	42/13010	0.117688	1	0.39303	Rps16/Rpsa	2
GO_NEUROMUSCULAR_PROCESS_CONTROLLING_BALANCE	GO_NEUROMUSCULAR_PROCESS_CONTROLLING_BALANCE	GO_NEUROMUSCULAR_PROCESS_CONTROLLING_BALANCE	2/183	42/13010	0.117688	1	0.39303	Hexb/Rbfox2	2
GO_REGULATION_OF_KIDNEY_DEVELOPMENT	GO_REGULATION_OF_KIDNEY_DEVELOPMENT	GO_REGULATION_OF_KIDNEY_DEVELOPMENT	2/183	42/13010	0.117688	1	0.39303	Stat1/Il6ra	2
GO_REGULATION_OF_LYMPHOCYTE_APOPTOTIC_PROCESS	GO_REGULATION_OF_LYMPHOCYTE_APOPTOTIC_PROCESS	GO_REGULATION_OF_LYMPHOCYTE_APOPTOTIC_PROCESS	2/183	42/13010	0.117688	1	0.39303	Btk/Dock8	2
GO_SPECIFIC_GRANULE_LUMEN	GO_SPECIFIC_GRANULE_LUMEN	GO_SPECIFIC_GRANULE_LUMEN	2/183	42/13010	0.117688	1	0.39303	Cyfip1/Dock2	2
KRASNOSELSKAYA_ILF3_TARGETS_DN	KRASNOSELSKAYA_ILF3_TARGETS_DN	KRASNOSELSKAYA_ILF3_TARGETS_DN	2/183	42/13010	0.117688	1	0.39303	Il6ra/Tek	2
REACTOME_ACTIVATION_OF_GENE_EXPRESSION_BY_SREBF_SREBP	REACTOME_ACTIVATION_OF_GENE_EXPRESSION_BY_SREBF_SREBP	REACTOME_ACTIVATION_OF_GENE_EXPRESSION_BY_SREBF_SREBP	2/183	42/13010	0.117688	1	0.39303	Ncoa1/Sp1	2
REACTOME_INSULIN_RECEPTOR_SIGNALLING_CASCADE	REACTOME_INSULIN_RECEPTOR_SIGNALLING_CASCADE	REACTOME_INSULIN_RECEPTOR_SIGNALLING_CASCADE	2/183	42/13010	0.117688	1	0.39303	Pde3b/Tlr9	2
REACTOME_SIGNALING_BY_TYPE_1_INSULIN_LIKE_GROWTH_FACTOR_1_RECEPTOR_IGF1R	REACTOME_SIGNALING_BY_TYPE_1_INSULIN_LIKE_GROWTH_FACTOR_1_RECEPTOR_IGF1R	REACTOME_SIGNALING_BY_TYPE_1_INSULIN_LIKE_GROWTH_FACTOR_1_RECEPTOR_IGF1R	2/183	42/13010	0.117688	1	0.39303	Pde3b/Tlr9	2
TAKEDA_TARGETS_OF_NUP98_HOXA9_FUSION_6HR_DN	TAKEDA_TARGETS_OF_NUP98_HOXA9_FUSION_6HR_DN	TAKEDA_TARGETS_OF_NUP98_HOXA9_FUSION_6HR_DN	2/183	42/13010	0.117688	1	0.39303	Ptprc/Il6ra	2
GO_ADHERENS_JUNCTION_ASSEMBLY	GO_ADHERENS_JUNCTION_ASSEMBLY	GO_ADHERENS_JUNCTION_ASSEMBLY	3/183	85/13010	0.117742	1	0.39303	Tek/Iqgap1/Lims1	3
GO_NEUROMUSCULAR_PROCESS	GO_NEUROMUSCULAR_PROCESS	GO_NEUROMUSCULAR_PROCESS	3/183	85/13010	0.117742	1	0.39303	Bace1/Hexb/Rbfox2	3
REACTOME_MITOCHONDRIAL_BIOGENESIS	REACTOME_MITOCHONDRIAL_BIOGENESIS	REACTOME_MITOCHONDRIAL_BIOGENESIS	3/183	85/13010	0.117742	1	0.39303	Prkaa2/Ncoa1/Gabpa	3
GO_AZUROPHIL_GRANULE	GO_AZUROPHIL_GRANULE	GO_AZUROPHIL_GRANULE	4/183	133/13010	0.118007	1	0.39303	Cpne3/Prcp/Hexb/H2-T23	4
GSE16450_CTRL_VS_IFNA_12H_STIM_MATURE_NEURON_CELL_LINE_DN	GSE16450_CTRL_VS_IFNA_12H_STIM_MATURE_NEURON_CELL_LINE_DN	GSE16450_CTRL_VS_IFNA_12H_STIM_MATURE_NEURON_CELL_LINE_DN	5/183	184/13010	0.118068	1	0.39303	Fam129a/Atp2a2/Pld4/Osbpl11/Gnaq	5
GSE17721_0.5H_VS_12H_LPS_BMDC_UP	GSE17721_0.5H_VS_12H_LPS_BMDC_UP	GSE17721_0.5H_VS_12H_LPS_BMDC_UP	5/183	184/13010	0.118068	1	0.39303	Rpl35/Rpl28/Rpl13/Rpl19/Ncoa1	5
GSE22886_NAIVE_BCELL_VS_MONOCYTE_DN	GSE22886_NAIVE_BCELL_VS_MONOCYTE_DN	GSE22886_NAIVE_BCELL_VS_MONOCYTE_DN	5/183	184/13010	0.118068	1	0.39303	Il6ra/Itgam/Sema4d/Hexb/Myo1f	5
GSE22886_NAIVE_TCELL_VS_MONOCYTE_DN	GSE22886_NAIVE_TCELL_VS_MONOCYTE_DN	GSE22886_NAIVE_TCELL_VS_MONOCYTE_DN	5/183	184/13010	0.118068	1	0.39303	Mfsd1/Laptm5/Ptafr/Dmxl2/Hexb	5
GSE2770_IL12_VS_TGFB_AND_IL12_TREATED_ACT_CD4_TCELL_48H_DN	GSE2770_IL12_VS_TGFB_AND_IL12_TREATED_ACT_CD4_TCELL_48H_DN	GSE2770_IL12_VS_TGFB_AND_IL12_TREATED_ACT_CD4_TCELL_48H_DN	5/183	184/13010	0.118068	1	0.39303	Stat1/Ly75/Vwa5a/Dmxl2/H2-T23	5
GSE2770_UNTREATED_VS_ACT_CD4_TCELL_6H_DN	GSE2770_UNTREATED_VS_ACT_CD4_TCELL_6H_DN	GSE2770_UNTREATED_VS_ACT_CD4_TCELL_6H_DN	5/183	184/13010	0.118068	1	0.39303	Ppip5k1/Abca1/Dmxl2/Pdxp/Pja2	5
GSE27786_CD8_TCELL_VS_MONO_MAC_UP	GSE27786_CD8_TCELL_VS_MONO_MAC_UP	GSE27786_CD8_TCELL_VS_MONO_MAC_UP	5/183	184/13010	0.118068	1	0.39303	Itga6/Gbp7/Laptm5/Sacs/Pik3r5	5
GSE35685_CD34POS_CD10NEG_CD62LPOS_VS_CD34POS_CD10POS_BONE_MARROW_DN	GSE35685_CD34POS_CD10NEG_CD62LPOS_VS_CD34POS_CD10POS_BONE_MARROW_DN	GSE35685_CD34POS_CD10NEG_CD62LPOS_VS_CD34POS_CD10POS_BONE_MARROW_DN	5/183	184/13010	0.118068	1	0.39303	Stat1/Gbp7/Htt/Ikzf1/Osbpl11	5
GSE46606_UNSTIM_VS_CD40L_IL2_IL5_3DAY_STIMULATED_IRF4MID_SORTED_BCELL_UP	GSE46606_UNSTIM_VS_CD40L_IL2_IL5_3DAY_STIMULATED_IRF4MID_SORTED_BCELL_UP	GSE46606_UNSTIM_VS_CD40L_IL2_IL5_3DAY_STIMULATED_IRF4MID_SORTED_BCELL_UP	5/183	184/13010	0.118068	1	0.39303	Fam168a/Ssh2/Sp1/Nckap1l/Wdr7	5
GSE5503_LIVER_DC_VS_MLN_DC_ACTIVATED_ALLOGENIC_TCELL_DN	GSE5503_LIVER_DC_VS_MLN_DC_ACTIVATED_ALLOGENIC_TCELL_DN	GSE5503_LIVER_DC_VS_MLN_DC_ACTIVATED_ALLOGENIC_TCELL_DN	5/183	184/13010	0.118068	1	0.39303	Inpp4a/Psd4/Rpl18a/Sacs/Adam17	5
GSE9988_ANTI_TREM1_AND_LPS_VS_CTRL_TREATED_MONOCYTES_DN	GSE9988_ANTI_TREM1_AND_LPS_VS_CTRL_TREATED_MONOCYTES_DN	GSE9988_ANTI_TREM1_AND_LPS_VS_CTRL_TREATED_MONOCYTES_DN	5/183	184/13010	0.118068	1	0.39303	Ctnnd1/Nckap1l/Osbpl11/Myo1f/Csf1r	5
GSE9988_LPS_VS_VEHICLE_TREATED_MONOCYTE_DN	GSE9988_LPS_VS_VEHICLE_TREATED_MONOCYTE_DN	GSE9988_LPS_VS_VEHICLE_TREATED_MONOCYTE_DN	5/183	184/13010	0.118068	1	0.39303	Laptm5/Cx3cr1/Myo1f/Csf1r/Mpeg1	5
SRF_C	SRF_C	SRF_C	5/183	184/13010	0.118068	1	0.39303	Ctnnd1/Prr14l/Myl6/Pfn1/Lpp	5
SRY_01	SRY_01	SRY_01	5/183	184/13010	0.118068	1	0.39303	Tor1aip2/Atp2a2/Pde3b/Sp1/Entpd1	5
KEGG_PATHWAYS_IN_CANCER	KEGG_PATHWAYS_IN_CANCER	KEGG_PATHWAYS_IN_CANCER	7/183	292/13010	0.118298	1	0.39303	Stat1/Itga6/Mecom/Tgfbr1/Pik3r5/Pik3cg/Csf1r	7
RUTELLA_RESPONSE_TO_CSF2RB_AND_IL4_UP	RUTELLA_RESPONSE_TO_CSF2RB_AND_IL4_UP	RUTELLA_RESPONSE_TO_CSF2RB_AND_IL4_UP	7/183	292/13010	0.118298	1	0.39303	Fam129a/Ly75/Mob1a/Slc29a3/Scamp2/Lhfpl2/Lpp	7
GO_TISSUE_MIGRATION	GO_TISSUE_MIGRATION	GO_TISSUE_MIGRATION	6/183	238/13010	0.119589	1	0.39303	Tgfbr1/Tek/Prcp/Pfn1/Adam17/Sp1	6
PURBEY_TARGETS_OF_CTBP1_NOT_SATB1_UP	PURBEY_TARGETS_OF_CTBP1_NOT_SATB1_UP	PURBEY_TARGETS_OF_CTBP1_NOT_SATB1_UP	6/183	238/13010	0.119589	1	0.39303	Inpp5d/Abca1/Ptprb/Pfn1/Rbfox2/Fau	6
BIOCARTA_IL22BP_PATHWAY	BIOCARTA_IL22BP_PATHWAY	BIOCARTA_IL22BP_PATHWAY	1/183	9/13010	0.119736	1	0.39303	Stat1	1
BIOCARTA_LEPTIN_PATHWAY	BIOCARTA_LEPTIN_PATHWAY	BIOCARTA_LEPTIN_PATHWAY	1/183	9/13010	0.119736	1	0.39303	Prkaa2	1
BIOCARTA_PLC_PATHWAY	BIOCARTA_PLC_PATHWAY	BIOCARTA_PLC_PATHWAY	1/183	9/13010	0.119736	1	0.39303	Pik3cg	1
GO_ADENYL_NUCLEOTIDE_EXCHANGE_FACTOR_ACTIVITY	GO_ADENYL_NUCLEOTIDE_EXCHANGE_FACTOR_ACTIVITY	GO_ADENYL_NUCLEOTIDE_EXCHANGE_FACTOR_ACTIVITY	1/183	9/13010	0.119736	1	0.39303	Pfn1	1
GO_BLEB	GO_BLEB	GO_BLEB	1/183	9/13010	0.119736	1	0.39303	Ptprc	1
GO_C_C_CHEMOKINE_BINDING	GO_C_C_CHEMOKINE_BINDING	GO_C_C_CHEMOKINE_BINDING	1/183	9/13010	0.119736	1	0.39303	Cx3cr1	1
GO_CELLULAR_RESPONSE_TO_OXIDISED_LOW_DENSITY_LIPOPROTEIN_PARTICLE_STIMULUS	GO_CELLULAR_RESPONSE_TO_OXIDISED_LOW_DENSITY_LIPOPROTEIN_PARTICLE_STIMULUS	GO_CELLULAR_RESPONSE_TO_OXIDISED_LOW_DENSITY_LIPOPROTEIN_PARTICLE_STIMULUS	1/183	9/13010	0.119736	1	0.39303	Tlr4	1
GO_CHEMOKINE_BIOSYNTHETIC_PROCESS	GO_CHEMOKINE_BIOSYNTHETIC_PROCESS	GO_CHEMOKINE_BIOSYNTHETIC_PROCESS	1/183	9/13010	0.119736	1	0.39303	Tlr3	1
GO_DENDRITIC_GROWTH_CONE	GO_DENDRITIC_GROWTH_CONE	GO_DENDRITIC_GROWTH_CONE	1/183	9/13010	0.119736	1	0.39303	Cyfip1	1
GO_DENSE_CORE_GRANULE_EXOCYTOSIS	GO_DENSE_CORE_GRANULE_EXOCYTOSIS	GO_DENSE_CORE_GRANULE_EXOCYTOSIS	1/183	9/13010	0.119736	1	0.39303	Cadps	1
GO_DETECTION_OF_OTHER_ORGANISM	GO_DETECTION_OF_OTHER_ORGANISM	GO_DETECTION_OF_OTHER_ORGANISM	1/183	9/13010	0.119736	1	0.39303	Tlr4	1
GO_ERYTHROCYTE_MATURATION	GO_ERYTHROCYTE_MATURATION	GO_ERYTHROCYTE_MATURATION	1/183	9/13010	0.119736	1	0.39303	Ptbp3	1
GO_ESTABLISHMENT_OF_ENDOTHELIAL_INTESTINAL_BARRIER	GO_ESTABLISHMENT_OF_ENDOTHELIAL_INTESTINAL_BARRIER	GO_ESTABLISHMENT_OF_ENDOTHELIAL_INTESTINAL_BARRIER	1/183	9/13010	0.119736	1	0.39303	Tjp1	1
GO_FEMALE_MATING_BEHAVIOR	GO_FEMALE_MATING_BEHAVIOR	GO_FEMALE_MATING_BEHAVIOR	1/183	9/13010	0.119736	1	0.39303	Ncoa1	1
GO_FORMATION_OF_TRANSLATION_PREINITIATION_COMPLEX	GO_FORMATION_OF_TRANSLATION_PREINITIATION_COMPLEX	GO_FORMATION_OF_TRANSLATION_PREINITIATION_COMPLEX	1/183	9/13010	0.119736	1	0.39303	Rpl13a	1
GO_GRANULOCYTE_MACROPHAGE_COLONY_STIMULATING_FACTOR_PRODUCTION	GO_GRANULOCYTE_MACROPHAGE_COLONY_STIMULATING_FACTOR_PRODUCTION	GO_GRANULOCYTE_MACROPHAGE_COLONY_STIMULATING_FACTOR_PRODUCTION	1/183	9/13010	0.119736	1	0.39303	Tlr9	1
GO_HEMIDESMOSOME_ASSEMBLY	GO_HEMIDESMOSOME_ASSEMBLY	GO_HEMIDESMOSOME_ASSEMBLY	1/183	9/13010	0.119736	1	0.39303	Itga6	1
GO_HEPARAN_SULFATE_PROTEOGLYCAN_BINDING	GO_HEPARAN_SULFATE_PROTEOGLYCAN_BINDING	GO_HEPARAN_SULFATE_PROTEOGLYCAN_BINDING	1/183	9/13010	0.119736	1	0.39303	Ptprc	1
GO_HEXOSAMINIDASE_ACTIVITY	GO_HEXOSAMINIDASE_ACTIVITY	GO_HEXOSAMINIDASE_ACTIVITY	1/183	9/13010	0.119736	1	0.39303	Hexb	1
GO_HIGH_DENSITY_LIPOPROTEIN_PARTICLE_ASSEMBLY	GO_HIGH_DENSITY_LIPOPROTEIN_PARTICLE_ASSEMBLY	GO_HIGH_DENSITY_LIPOPROTEIN_PARTICLE_ASSEMBLY	1/183	9/13010	0.119736	1	0.39303	Abca1	1
GO_HISTONE_SERINE_PHOSPHORYLATION	GO_HISTONE_SERINE_PHOSPHORYLATION	GO_HISTONE_SERINE_PHOSPHORYLATION	1/183	9/13010	0.119736	1	0.39303	Prkaa2	1
GO_HOST_CELL_PART	GO_HOST_CELL_PART	GO_HOST_CELL_PART	1/183	9/13010	0.119736	1	0.39303	Bicd1	1
GO_INFLAMMASOME_COMPLEX	GO_INFLAMMASOME_COMPLEX	GO_INFLAMMASOME_COMPLEX	1/183	9/13010	0.119736	1	0.39303	Nlrp1a	1
GO_LOCOMOTION_INVOLVED_IN_LOCOMOTORY_BEHAVIOR	GO_LOCOMOTION_INVOLVED_IN_LOCOMOTORY_BEHAVIOR	GO_LOCOMOTION_INVOLVED_IN_LOCOMOTORY_BEHAVIOR	1/183	9/13010	0.119736	1	0.39303	Myo5a	1
GO_MACROPINOCYTOSIS	GO_MACROPINOCYTOSIS	GO_MACROPINOCYTOSIS	1/183	9/13010	0.119736	1	0.39303	Dock2	1
GO_MESENCHYMAL_TO_EPITHELIAL_TRANSITION_INVOLVED_IN_METANEPHROS_MORPHOGENESIS	GO_MESENCHYMAL_TO_EPITHELIAL_TRANSITION_INVOLVED_IN_METANEPHROS_MORPHOGENESIS	GO_MESENCHYMAL_TO_EPITHELIAL_TRANSITION_INVOLVED_IN_METANEPHROS_MORPHOGENESIS	1/183	9/13010	0.119736	1	0.39303	Stat1	1
GO_MHC_CLASS_II_BIOSYNTHETIC_PROCESS	GO_MHC_CLASS_II_BIOSYNTHETIC_PROCESS	GO_MHC_CLASS_II_BIOSYNTHETIC_PROCESS	1/183	9/13010	0.119736	1	0.39303	Tlr4	1
GO_NEGATIVE_REGULATION_OF_EXECUTION_PHASE_OF_APOPTOSIS	GO_NEGATIVE_REGULATION_OF_EXECUTION_PHASE_OF_APOPTOSIS	GO_NEGATIVE_REGULATION_OF_EXECUTION_PHASE_OF_APOPTOSIS	1/183	9/13010	0.119736	1	0.39303	Pak2	1
GO_NEGATIVE_REGULATION_OF_INCLUSION_BODY_ASSEMBLY	GO_NEGATIVE_REGULATION_OF_INCLUSION_BODY_ASSEMBLY	GO_NEGATIVE_REGULATION_OF_INCLUSION_BODY_ASSEMBLY	1/183	9/13010	0.119736	1	0.39303	Sacs	1
GO_NEGATIVE_REGULATION_OF_KIDNEY_DEVELOPMENT	GO_NEGATIVE_REGULATION_OF_KIDNEY_DEVELOPMENT	GO_NEGATIVE_REGULATION_OF_KIDNEY_DEVELOPMENT	1/183	9/13010	0.119736	1	0.39303	Stat1	1
GO_NEGATIVE_REGULATION_OF_MACROPHAGE_ACTIVATION	GO_NEGATIVE_REGULATION_OF_MACROPHAGE_ACTIVATION	GO_NEGATIVE_REGULATION_OF_MACROPHAGE_ACTIVATION	1/183	9/13010	0.119736	1	0.39303	Ptprc	1
GO_NEGATIVE_REGULATION_OF_NATURAL_KILLER_CELL_ACTIVATION	GO_NEGATIVE_REGULATION_OF_NATURAL_KILLER_CELL_ACTIVATION	GO_NEGATIVE_REGULATION_OF_NATURAL_KILLER_CELL_ACTIVATION	1/183	9/13010	0.119736	1	0.39303	H2-T23	1
GO_NEGATIVE_REGULATION_OF_OSTEOBLAST_PROLIFERATION	GO_NEGATIVE_REGULATION_OF_OSTEOBLAST_PROLIFERATION	GO_NEGATIVE_REGULATION_OF_OSTEOBLAST_PROLIFERATION	1/183	9/13010	0.119736	1	0.39303	Eif2ak2	1
GO_NUCLEAR_PERICENTRIC_HETEROCHROMATIN	GO_NUCLEAR_PERICENTRIC_HETEROCHROMATIN	GO_NUCLEAR_PERICENTRIC_HETEROCHROMATIN	1/183	9/13010	0.119736	1	0.39303	Ikzf1	1
GO_OMEGA_PEPTIDASE_ACTIVITY	GO_OMEGA_PEPTIDASE_ACTIVITY	GO_OMEGA_PEPTIDASE_ACTIVITY	1/183	9/13010	0.119736	1	0.39303	Bace1	1
GO_PLATELET_DENSE_TUBULAR_NETWORK_MEMBRANE	GO_PLATELET_DENSE_TUBULAR_NETWORK_MEMBRANE	GO_PLATELET_DENSE_TUBULAR_NETWORK_MEMBRANE	1/183	9/13010	0.119736	1	0.39303	Atp2a2	1
GO_POSITIVE_REGULATION_OF_COLLATERAL_SPROUTING	GO_POSITIVE_REGULATION_OF_COLLATERAL_SPROUTING	GO_POSITIVE_REGULATION_OF_COLLATERAL_SPROUTING	1/183	9/13010	0.119736	1	0.39303	Sema4d	1
GO_POSITIVE_REGULATION_OF_DOUBLE_STRAND_BREAK_REPAIR_VIA_NONHOMOLOGOUS_END_JOINING	GO_POSITIVE_REGULATION_OF_DOUBLE_STRAND_BREAK_REPAIR_VIA_NONHOMOLOGOUS_END_JOINING	GO_POSITIVE_REGULATION_OF_DOUBLE_STRAND_BREAK_REPAIR_VIA_NONHOMOLOGOUS_END_JOINING	1/183	9/13010	0.119736	1	0.39303	Dtx3l	1
GO_POSITIVE_REGULATION_OF_INTERLEUKIN_6_BIOSYNTHETIC_PROCESS	GO_POSITIVE_REGULATION_OF_INTERLEUKIN_6_BIOSYNTHETIC_PROCESS	GO_POSITIVE_REGULATION_OF_INTERLEUKIN_6_BIOSYNTHETIC_PROCESS	1/183	9/13010	0.119736	1	0.39303	Ptafr	1
GO_POSITIVE_REGULATION_OF_LEUKOCYTE_ADHESION_TO_VASCULAR_ENDOTHELIAL_CELL	GO_POSITIVE_REGULATION_OF_LEUKOCYTE_ADHESION_TO_VASCULAR_ENDOTHELIAL_CELL	GO_POSITIVE_REGULATION_OF_LEUKOCYTE_ADHESION_TO_VASCULAR_ENDOTHELIAL_CELL	1/183	9/13010	0.119736	1	0.39303	Ptafr	1
GO_POSITIVE_REGULATION_OF_PHAGOCYTOSIS_ENGULFMENT	GO_POSITIVE_REGULATION_OF_PHAGOCYTOSIS_ENGULFMENT	GO_POSITIVE_REGULATION_OF_PHAGOCYTOSIS_ENGULFMENT	1/183	9/13010	0.119736	1	0.39303	Nckap1l	1
GO_PRESYNAPTIC_MEMBRANE_ORGANIZATION	GO_PRESYNAPTIC_MEMBRANE_ORGANIZATION	GO_PRESYNAPTIC_MEMBRANE_ORGANIZATION	1/183	9/13010	0.119736	1	0.39303	Il1rapl1	1
GO_PROTEIN_LOCALIZATION_TO_CELL_JUNCTION	GO_PROTEIN_LOCALIZATION_TO_CELL_JUNCTION	GO_PROTEIN_LOCALIZATION_TO_CELL_JUNCTION	1/183	9/13010	0.119736	1	0.39303	Heg1	1
GO_REGULATION_OF_CELL_PROLIFERATION_INVOLVED_IN_KIDNEY_DEVELOPMENT	GO_REGULATION_OF_CELL_PROLIFERATION_INVOLVED_IN_KIDNEY_DEVELOPMENT	GO_REGULATION_OF_CELL_PROLIFERATION_INVOLVED_IN_KIDNEY_DEVELOPMENT	1/183	9/13010	0.119736	1	0.39303	Il6ra	1
GO_REGULATION_OF_DEOXYRIBONUCLEASE_ACTIVITY	GO_REGULATION_OF_DEOXYRIBONUCLEASE_ACTIVITY	GO_REGULATION_OF_DEOXYRIBONUCLEASE_ACTIVITY	1/183	9/13010	0.119736	1	0.39303	Rps3	1
GO_REGULATION_OF_GLOMERULUS_DEVELOPMENT	GO_REGULATION_OF_GLOMERULUS_DEVELOPMENT	GO_REGULATION_OF_GLOMERULUS_DEVELOPMENT	1/183	9/13010	0.119736	1	0.39303	Il6ra	1
GO_REGULATION_OF_ISOMERASE_ACTIVITY	GO_REGULATION_OF_ISOMERASE_ACTIVITY	GO_REGULATION_OF_ISOMERASE_ACTIVITY	1/183	9/13010	0.119736	1	0.39303	Itgam	1
GO_REGULATION_OF_RECEPTOR_CATABOLIC_PROCESS	GO_REGULATION_OF_RECEPTOR_CATABOLIC_PROCESS	GO_REGULATION_OF_RECEPTOR_CATABOLIC_PROCESS	1/183	9/13010	0.119736	1	0.39303	Dtx3l	1
GO_REGULATION_OF_SECONDARY_METABOLIC_PROCESS	GO_REGULATION_OF_SECONDARY_METABOLIC_PROCESS	GO_REGULATION_OF_SECONDARY_METABOLIC_PROCESS	1/183	9/13010	0.119736	1	0.39303	Sp1	1
GO_REGULATION_OF_SEQUESTERING_OF_TRIGLYCERIDE	GO_REGULATION_OF_SEQUESTERING_OF_TRIGLYCERIDE	GO_REGULATION_OF_SEQUESTERING_OF_TRIGLYCERIDE	1/183	9/13010	0.119736	1	0.39303	Osbpl11	1
GO_REGULATION_OF_T_CELL_CHEMOTAXIS	GO_REGULATION_OF_T_CELL_CHEMOTAXIS	GO_REGULATION_OF_T_CELL_CHEMOTAXIS	1/183	9/13010	0.119736	1	0.39303	Adam17	1
GO_REGULATION_OF_TUBULIN_DEACETYLATION	GO_REGULATION_OF_TUBULIN_DEACETYLATION	GO_REGULATION_OF_TUBULIN_DEACETYLATION	1/183	9/13010	0.119736	1	0.39303	Prkaa2	1
GO_RESPIRATORY_BURST_INVOLVED_IN_DEFENSE_RESPONSE	GO_RESPIRATORY_BURST_INVOLVED_IN_DEFENSE_RESPONSE	GO_RESPIRATORY_BURST_INVOLVED_IN_DEFENSE_RESPONSE	1/183	9/13010	0.119736	1	0.39303	Pik3cg	1
GO_RIBBON_SYNAPSE	GO_RIBBON_SYNAPSE	GO_RIBBON_SYNAPSE	1/183	9/13010	0.119736	1	0.39303	Atp2a2	1
GO_RNA_7_METHYLGUANOSINE_CAP_BINDING	GO_RNA_7_METHYLGUANOSINE_CAP_BINDING	GO_RNA_7_METHYLGUANOSINE_CAP_BINDING	1/183	9/13010	0.119736	1	0.39303	Cyfip1	1
GO_RRNA_3_END_PROCESSING	GO_RRNA_3_END_PROCESSING	GO_RRNA_3_END_PROCESSING	1/183	9/13010	0.119736	1	0.39303	Rpsa	1
GO_STAT_FAMILY_PROTEIN_BINDING	GO_STAT_FAMILY_PROTEIN_BINDING	GO_STAT_FAMILY_PROTEIN_BINDING	1/183	9/13010	0.119736	1	0.39303	Dtx3l	1
GO_TYPE_I_INTERFERON_SECRETION	GO_TYPE_I_INTERFERON_SECRETION	GO_TYPE_I_INTERFERON_SECRETION	1/183	9/13010	0.119736	1	0.39303	Ifih1	1
GO_U4_SNRNP	GO_U4_SNRNP	GO_U4_SNRNP	1/183	9/13010	0.119736	1	0.39303	Snrpn	1
GO_VOLUME_SENSITIVE_ANION_CHANNEL_ACTIVITY	GO_VOLUME_SENSITIVE_ANION_CHANNEL_ACTIVITY	GO_VOLUME_SENSITIVE_ANION_CHANNEL_ACTIVITY	1/183	9/13010	0.119736	1	0.39303	Clcn3	1
PID_VEGF_VEGFR_PATHWAY	PID_VEGF_VEGFR_PATHWAY	PID_VEGF_VEGFR_PATHWAY	1/183	9/13010	0.119736	1	0.39303	Flt1	1
REACTOME_ACTIVATION_OF_PPARGC1A_PGC_1ALPHA_BY_PHOSPHORYLATION	REACTOME_ACTIVATION_OF_PPARGC1A_PGC_1ALPHA_BY_PHOSPHORYLATION	REACTOME_ACTIVATION_OF_PPARGC1A_PGC_1ALPHA_BY_PHOSPHORYLATION	1/183	9/13010	0.119736	1	0.39303	Prkaa2	1
REACTOME_APOPTOTIC_CLEAVAGE_OF_CELL_ADHESION_PROTEINS	REACTOME_APOPTOTIC_CLEAVAGE_OF_CELL_ADHESION_PROTEINS	REACTOME_APOPTOTIC_CLEAVAGE_OF_CELL_ADHESION_PROTEINS	1/183	9/13010	0.119736	1	0.39303	Tjp1	1
REACTOME_COHESIN_LOADING_ONTO_CHROMATIN	REACTOME_COHESIN_LOADING_ONTO_CHROMATIN	REACTOME_COHESIN_LOADING_ONTO_CHROMATIN	1/183	9/13010	0.119736	1	0.39303	Stag1	1
REACTOME_ESTABLISHMENT_OF_SISTER_CHROMATID_COHESION	REACTOME_ESTABLISHMENT_OF_SISTER_CHROMATID_COHESION	REACTOME_ESTABLISHMENT_OF_SISTER_CHROMATID_COHESION	1/183	9/13010	0.119736	1	0.39303	Stag1	1
REACTOME_INLA_MEDIATED_ENTRY_OF_LISTERIA_MONOCYTOGENES_INTO_HOST_CELLS	REACTOME_INLA_MEDIATED_ENTRY_OF_LISTERIA_MONOCYTOGENES_INTO_HOST_CELLS	REACTOME_INLA_MEDIATED_ENTRY_OF_LISTERIA_MONOCYTOGENES_INTO_HOST_CELLS	1/183	9/13010	0.119736	1	0.39303	Ctnnd1	1
REACTOME_INTERLEUKIN_21_SIGNALING	REACTOME_INTERLEUKIN_21_SIGNALING	REACTOME_INTERLEUKIN_21_SIGNALING	1/183	9/13010	0.119736	1	0.39303	Stat1	1
REACTOME_MAPK3_ERK1_ACTIVATION	REACTOME_MAPK3_ERK1_ACTIVATION	REACTOME_MAPK3_ERK1_ACTIVATION	1/183	9/13010	0.119736	1	0.39303	Il6ra	1
REACTOME_PLATELET_ADHESION_TO_EXPOSED_COLLAGEN	REACTOME_PLATELET_ADHESION_TO_EXPOSED_COLLAGEN	REACTOME_PLATELET_ADHESION_TO_EXPOSED_COLLAGEN	1/183	9/13010	0.119736	1	0.39303	Itga1	1
REACTOME_SYNTHESIS_OF_PYROPHOSPHATES_IN_THE_CYTOSOL	REACTOME_SYNTHESIS_OF_PYROPHOSPHATES_IN_THE_CYTOSOL	REACTOME_SYNTHESIS_OF_PYROPHOSPHATES_IN_THE_CYTOSOL	1/183	9/13010	0.119736	1	0.39303	Ppip5k1	1
REACTOME_TRANSPORT_OF_NUCLEOSIDES_AND_FREE_PURINE_AND_PYRIMIDINE_BASES_ACROSS_THE_PLASMA_MEMBRANE	REACTOME_TRANSPORT_OF_NUCLEOSIDES_AND_FREE_PURINE_AND_PYRIMIDINE_BASES_ACROSS_THE_PLASMA_MEMBRANE	REACTOME_TRANSPORT_OF_NUCLEOSIDES_AND_FREE_PURINE_AND_PYRIMIDINE_BASES_ACROSS_THE_PLASMA_MEMBRANE	1/183	9/13010	0.119736	1	0.39303	Slc29a3	1
REACTOME_TRIF_MEDIATED_PROGRAMMED_CELL_DEATH	REACTOME_TRIF_MEDIATED_PROGRAMMED_CELL_DEATH	REACTOME_TRIF_MEDIATED_PROGRAMMED_CELL_DEATH	1/183	9/13010	0.119736	1	0.39303	Tlr4	1
WU_ALZHEIMER_DISEASE_UP	WU_ALZHEIMER_DISEASE_UP	WU_ALZHEIMER_DISEASE_UP	1/183	9/13010	0.119736	1	0.39303	Entpd1	1
GO_REGULATION_OF_EPITHELIAL_CELL_MIGRATION	GO_REGULATION_OF_EPITHELIAL_CELL_MIGRATION	GO_REGULATION_OF_EPITHELIAL_CELL_MIGRATION	5/183	185/13010	0.12005	1	0.39303	Tek/Prcp/Pfn1/Adam17/Sp1	5
GSE1460_DP_THYMOCYTE_VS_THYMIC_STROMAL_CELL_DN	GSE1460_DP_THYMOCYTE_VS_THYMIC_STROMAL_CELL_DN	GSE1460_DP_THYMOCYTE_VS_THYMIC_STROMAL_CELL_DN	5/183	185/13010	0.12005	1	0.39303	Stat1/Ddr2/Rpl27a/Sacs/Myo5a	5
GSE14769_40MIN_VS_360MIN_LPS_BMDM_UP	GSE14769_40MIN_VS_360MIN_LPS_BMDM_UP	GSE14769_40MIN_VS_360MIN_LPS_BMDM_UP	5/183	185/13010	0.12005	1	0.39303	Laptm5/Itgam/Tep1/Pik3cg/Rpl17	5
GSE17721_PAM3CSK4_VS_CPG_24H_BMDC_DN	GSE17721_PAM3CSK4_VS_CPG_24H_BMDC_DN	GSE17721_PAM3CSK4_VS_CPG_24H_BMDC_DN	5/183	185/13010	0.12005	1	0.39303	Inpp5d/Tor1aip2/Cyfip1/Vwa5a/Trim25	5
GSE39152_BRAIN_VS_SPLEEN_CD103_NEG_MEMORY_CD8_TCELL_DN	GSE39152_BRAIN_VS_SPLEEN_CD103_NEG_MEMORY_CD8_TCELL_DN	GSE39152_BRAIN_VS_SPLEEN_CD103_NEG_MEMORY_CD8_TCELL_DN	5/183	185/13010	0.12005	1	0.39303	Stat1/Tor1aip2/Gbp7/Mrpl52/Lpp	5
GSE3982_EOSINOPHIL_VS_MAC_DN	GSE3982_EOSINOPHIL_VS_MAC_DN	GSE3982_EOSINOPHIL_VS_MAC_DN	5/183	185/13010	0.12005	1	0.39303	Atp2a2/Rassf4/Tcf12/Abcc3/Cast	5
GSE46606_IRF4HIGH_VS_WT_CD40L_IL2_IL5_DAY3_STIMULATED_BCELL_UP	GSE46606_IRF4HIGH_VS_WT_CD40L_IL2_IL5_DAY3_STIMULATED_BCELL_UP	GSE46606_IRF4HIGH_VS_WT_CD40L_IL2_IL5_DAY3_STIMULATED_BCELL_UP	5/183	185/13010	0.12005	1	0.39303	Rps3/Rpl27a/Rpl4/Smad5/Pja2	5
KAECH_NAIVE_VS_DAY8_EFF_CD8_TCELL_UP	KAECH_NAIVE_VS_DAY8_EFF_CD8_TCELL_UP	KAECH_NAIVE_VS_DAY8_EFF_CD8_TCELL_UP	5/183	185/13010	0.12005	1	0.39303	Il6ra/Rps6/Zyg11b/Rpl6/Rps3	5
CYCLIN_D1_KE_.V1_DN	CYCLIN_D1_KE_.V1_DN	CYCLIN_D1_KE_.V1_DN	4/183	134/13010	0.120382	1	0.393593	Flt1/Lims1/Nckap1l/Myo1f	4
GO_POSITIVE_REGULATION_OF_CELL_MORPHOGENESIS_INVOLVED_IN_DIFFERENTIATION	GO_POSITIVE_REGULATION_OF_CELL_MORPHOGENESIS_INVOLVED_IN_DIFFERENTIATION	GO_POSITIVE_REGULATION_OF_CELL_MORPHOGENESIS_INVOLVED_IN_DIFFERENTIATION	4/183	134/13010	0.120382	1	0.393593	Il1rapl1/Cyfip1/Lims1/Sema4d	4
GO_REGULATION_OF_DENDRITE_DEVELOPMENT	GO_REGULATION_OF_DENDRITE_DEVELOPMENT	GO_REGULATION_OF_DENDRITE_DEVELOPMENT	4/183	134/13010	0.120382	1	0.393593	Il1rapl1/Cyfip1/Iqgap1/Sema4d	4
GSE16385_ROSIGLITAZONE_IL4_VS_IFNG_TNF_STIM_MACROPHAGE_DN	GSE16385_ROSIGLITAZONE_IL4_VS_IFNG_TNF_STIM_MACROPHAGE_DN	GSE16385_ROSIGLITAZONE_IL4_VS_IFNG_TNF_STIM_MACROPHAGE_DN	4/183	134/13010	0.120382	1	0.393593	Tek/Flt1/Vwa5a/Gnaq	4
GO_POSITIVE_REGULATION_OF_ENDOTHELIAL_CELL_MIGRATION	GO_POSITIVE_REGULATION_OF_ENDOTHELIAL_CELL_MIGRATION	GO_POSITIVE_REGULATION_OF_ENDOTHELIAL_CELL_MIGRATION	3/183	86/13010	0.120806	1	0.394453	Tek/Adam17/Sp1	3
GSE5589_WT_VS_IL6_KO_LPS_AND_IL10_STIM_MACROPHAGE_180MIN_UP	GSE5589_WT_VS_IL6_KO_LPS_AND_IL10_STIM_MACROPHAGE_180MIN_UP	GSE5589_WT_VS_IL6_KO_LPS_AND_IL10_STIM_MACROPHAGE_180MIN_UP	3/183	86/13010	0.120806	1	0.394453	Nbea/Gabrb2/Nlrp1a	3
MODULE_345	MODULE_345	MODULE_345	3/183	86/13010	0.120806	1	0.394453	Stat1/Parp14/H2-T23	3
REACTOME_INTERLEUKIN_4_AND_INTERLEUKIN_13_SIGNALING	REACTOME_INTERLEUKIN_4_AND_INTERLEUKIN_13_SIGNALING	REACTOME_INTERLEUKIN_4_AND_INTERLEUKIN_13_SIGNALING	3/183	86/13010	0.120806	1	0.394453	Stat1/Il6ra/Itgam	3
GSE10240_CTRL_VS_IL22_STIM_PRIMARY_BRONCHIAL_EPITHELIAL_CELLS_DN	GSE10240_CTRL_VS_IL22_STIM_PRIMARY_BRONCHIAL_EPITHELIAL_CELLS_DN	GSE10240_CTRL_VS_IL22_STIM_PRIMARY_BRONCHIAL_EPITHELIAL_CELLS_DN	5/183	186/13010	0.122048	1	0.397324	Ppip5k1/Ncoa1/Sp1/Osbpl11/Rpl17	5
GSE17721_LPS_VS_GARDIQUIMOD_6H_BMDC_UP	GSE17721_LPS_VS_GARDIQUIMOD_6H_BMDC_UP	GSE17721_LPS_VS_GARDIQUIMOD_6H_BMDC_UP	5/183	186/13010	0.122048	1	0.397324	Cpne3/Vwa5a/Ncoa1/Parp14/H2-T23	5
GSE22886_NEUTROPHIL_VS_MONOCYTE_DN	GSE22886_NEUTROPHIL_VS_MONOCYTE_DN	GSE22886_NEUTROPHIL_VS_MONOCYTE_DN	5/183	186/13010	0.122048	1	0.397324	Rpl11/Creb3l2/Rpl26/Rpl23/Rpl37	5
GSE26030_TH1_VS_TH17_RESTIMULATED_DAY15_POST_POLARIZATION_DN	GSE26030_TH1_VS_TH17_RESTIMULATED_DAY15_POST_POLARIZATION_DN	GSE26030_TH1_VS_TH17_RESTIMULATED_DAY15_POST_POLARIZATION_DN	5/183	186/13010	0.122048	1	0.397324	Rpl11/Rpl19/Pfdn5/Rpl17/Fau	5
GSE26343_UNSTIM_VS_LPS_STIM_MACROPHAGE_DN	GSE26343_UNSTIM_VS_LPS_STIM_MACROPHAGE_DN	GSE26343_UNSTIM_VS_LPS_STIM_MACROPHAGE_DN	5/183	186/13010	0.122048	1	0.397324	Ppip5k1/Dock2/Sema4d/Osbpl11/Pik3ap1	5
GSE2770_UNTREATED_VS_TGFB_AND_IL4_TREATED_ACT_CD4_TCELL_4H_UP	GSE2770_UNTREATED_VS_TGFB_AND_IL4_TREATED_ACT_CD4_TCELL_4H_UP	GSE2770_UNTREATED_VS_TGFB_AND_IL4_TREATED_ACT_CD4_TCELL_4H_UP	5/183	186/13010	0.122048	1	0.397324	Btk/Il6ra/Gbp7/Zyg11b/Scamp2	5
GSE42021_CD24HI_TREG_VS_CD24HI_TCONV_THYMUS_UP	GSE42021_CD24HI_TREG_VS_CD24HI_TCONV_THYMUS_UP	GSE42021_CD24HI_TREG_VS_CD24HI_TCONV_THYMUS_UP	5/183	186/13010	0.122048	1	0.397324	Rpl28/Scamp2/Rpl19/Smad5/Rps23	5
GSE5099_MONOCYTE_VS_CLASSICAL_M1_MACROPHAGE_DN	GSE5099_MONOCYTE_VS_CLASSICAL_M1_MACROPHAGE_DN	GSE5099_MONOCYTE_VS_CLASSICAL_M1_MACROPHAGE_DN	5/183	186/13010	0.122048	1	0.397324	Rpl7a/Cadps/Rpl4/Hexb/H2-T23	5
GSE9006_HEALTHY_VS_TYPE_1_DIABETES_PBMC_1MONTH_POST_DX_UP	GSE9006_HEALTHY_VS_TYPE_1_DIABETES_PBMC_1MONTH_POST_DX_UP	GSE9006_HEALTHY_VS_TYPE_1_DIABETES_PBMC_1MONTH_POST_DX_UP	5/183	186/13010	0.122048	1	0.397324	Inpp5d/Cpne3/Ptbp3/Laptm5/Pak2	5
BOHN_PRIMARY_IMMUNODEFICIENCY_SYNDROM_UP	BOHN_PRIMARY_IMMUNODEFICIENCY_SYNDROM_UP	BOHN_PRIMARY_IMMUNODEFICIENCY_SYNDROM_UP	2/183	43/13010	0.122337	1	0.397474	Rpsa/Nlrp1a	2
GO_CELL_DIFFERENTIATION_INVOLVED_IN_KIDNEY_DEVELOPMENT	GO_CELL_DIFFERENTIATION_INVOLVED_IN_KIDNEY_DEVELOPMENT	GO_CELL_DIFFERENTIATION_INVOLVED_IN_KIDNEY_DEVELOPMENT	2/183	43/13010	0.122337	1	0.397474	Stat1/Iqgap1	2
GO_GLIAL_CELL_MIGRATION	GO_GLIAL_CELL_MIGRATION	GO_GLIAL_CELL_MIGRATION	2/183	43/13010	0.122337	1	0.397474	Cx3cr1/Hexb	2
GO_TIGHT_JUNCTION_ORGANIZATION	GO_TIGHT_JUNCTION_ORGANIZATION	GO_TIGHT_JUNCTION_ORGANIZATION	2/183	43/13010	0.122337	1	0.397474	Tgfbr1/Tjp1	2
MODULE_259	MODULE_259	MODULE_259	2/183	43/13010	0.122337	1	0.397474	Ddr2/Tek	2
PID_TNF_PATHWAY	PID_TNF_PATHWAY	PID_TNF_PATHWAY	2/183	43/13010	0.122337	1	0.397474	Stat1/Adam17	2
CAGCCTC_MIR4855P	CAGCCTC_MIR4855P	CAGCCTC_MIR4855P	4/183	135/13010	0.122778	1	0.398381	Atrn/Nbea/Ssh2/Abca9	4
GO_REGULATION_OF_ENDOTHELIAL_CELL_MIGRATION	GO_REGULATION_OF_ENDOTHELIAL_CELL_MIGRATION	GO_REGULATION_OF_ENDOTHELIAL_CELL_MIGRATION	4/183	135/13010	0.122778	1	0.398381	Tek/Prcp/Adam17/Sp1	4
GSE19825_NAIVE_VS_IL2RAHIGH_DAY3_EFF_CD8_TCELL_UP	GSE19825_NAIVE_VS_IL2RAHIGH_DAY3_EFF_CD8_TCELL_UP	GSE19825_NAIVE_VS_IL2RAHIGH_DAY3_EFF_CD8_TCELL_UP	4/183	135/13010	0.122778	1	0.398381	Stat1/Rpl35/Prkaa2/Cyfip1	4
GSE27291_0H_VS_6H_STIM_GAMMADELTA_TCELL_UP	GSE27291_0H_VS_6H_STIM_GAMMADELTA_TCELL_UP	GSE27291_0H_VS_6H_STIM_GAMMADELTA_TCELL_UP	4/183	135/13010	0.122778	1	0.398381	Cysltr1/Btk/Rpl11/Zkscan1	4
IVANOVA_HEMATOPOIESIS_MATURE_CELL	IVANOVA_HEMATOPOIESIS_MATURE_CELL	IVANOVA_HEMATOPOIESIS_MATURE_CELL	6/183	240/13010	0.123074	1	0.399207	Trim56/Itgam/Lims1/Usp32/Cast/Synj1	6
DE_YY1_TARGETS_DN	DE_YY1_TARGETS_DN	DE_YY1_TARGETS_DN	3/183	87/13010	0.123899	1	0.400827	Stag1/Erap1/Prkd3	3
GSE36095_WT_VS_HDAC9_KO_TREG_DN	GSE36095_WT_VS_HDAC9_KO_TREG_DN	GSE36095_WT_VS_HDAC9_KO_TREG_DN	3/183	87/13010	0.123899	1	0.400827	Ptprb/Parp14/Csf1r	3
WIELAND_UP_BY_HBV_INFECTION	WIELAND_UP_BY_HBV_INFECTION	WIELAND_UP_BY_HBV_INFECTION	3/183	87/13010	0.123899	1	0.400827	Stat1/Laptm5/H2-T23	3
GSE12392_WT_VS_IFNB_KO_CD8A_NEG_SPLEEN_DC_UP	GSE12392_WT_VS_IFNB_KO_CD8A_NEG_SPLEEN_DC_UP	GSE12392_WT_VS_IFNB_KO_CD8A_NEG_SPLEEN_DC_UP	5/183	187/13010	0.124062	1	0.400827	Fndc3b/Man1a2/Itpripl2/Wdfy4/Tcf12	5
GSE17721_LPS_VS_GARDIQUIMOD_2H_BMDC_DN	GSE17721_LPS_VS_GARDIQUIMOD_2H_BMDC_DN	GSE17721_LPS_VS_GARDIQUIMOD_2H_BMDC_DN	5/183	187/13010	0.124062	1	0.400827	Inpp5d/Flt1/Sacs/Nckap1l/H2-T23	5
GSE22601_DOUBLE_NEGATIVE_VS_CD4_SINGLE_POSITIVE_THYMOCYTE_UP	GSE22601_DOUBLE_NEGATIVE_VS_CD4_SINGLE_POSITIVE_THYMOCYTE_UP	GSE22601_DOUBLE_NEGATIVE_VS_CD4_SINGLE_POSITIVE_THYMOCYTE_UP	5/183	187/13010	0.124062	1	0.400827	Zyg11b/Pde3b/H2-T23/Unc93b1/Entpd1	5
GSE22611_UNSTIM_VS_2H_MDP_STIM_MUTANT_NOD2_TRANSDUCED_HEK293T_CELL_DN	GSE22611_UNSTIM_VS_2H_MDP_STIM_MUTANT_NOD2_TRANSDUCED_HEK293T_CELL_DN	GSE22611_UNSTIM_VS_2H_MDP_STIM_MUTANT_NOD2_TRANSDUCED_HEK293T_CELL_DN	5/183	187/13010	0.124062	1	0.400827	Creb3l2/Tcf12/Stag1/Gabpa/Synj1	5
GSE22886_NAIVE_TCELL_VS_DC_DN	GSE22886_NAIVE_TCELL_VS_DC_DN	GSE22886_NAIVE_TCELL_VS_DC_DN	5/183	187/13010	0.124062	1	0.400827	Mfsd1/Lhfpl2/Adam17/Synj1/Entpd1	5
GSE22935_UNSTIM_VS_24H_MBOVIS_BCG_STIM_MYD88_KO_MACROPHAGE_UP	GSE22935_UNSTIM_VS_24H_MBOVIS_BCG_STIM_MYD88_KO_MACROPHAGE_UP	GSE22935_UNSTIM_VS_24H_MBOVIS_BCG_STIM_MYD88_KO_MACROPHAGE_UP	5/183	187/13010	0.124062	1	0.400827	Edem1/Itpripl2/Cast/Gabpa/Gnaq	5
GSE369_PRE_VS_POST_IL6_INJECTION_SOCS3_KO_LIVER_DN	GSE369_PRE_VS_POST_IL6_INJECTION_SOCS3_KO_LIVER_DN	GSE369_PRE_VS_POST_IL6_INJECTION_SOCS3_KO_LIVER_DN	5/183	187/13010	0.124062	1	0.400827	Atrn/Btk/Ikzf1/Myo1f/Csf1r	5
GSE5679_CTRL_VS_RARA_AGONIST_AM580_TREATED_DC_DN	GSE5679_CTRL_VS_RARA_AGONIST_AM580_TREATED_DC_DN	GSE5679_CTRL_VS_RARA_AGONIST_AM580_TREATED_DC_DN	5/183	187/13010	0.124062	1	0.400827	Fam129a/Creb3l2/Iqgap1/Myo1f/H2-T23	5
GSE9006_HEALTHY_VS_TYPE_1_DIABETES_PBMC_4MONTH_POST_DX_UP	GSE9006_HEALTHY_VS_TYPE_1_DIABETES_PBMC_4MONTH_POST_DX_UP	GSE9006_HEALTHY_VS_TYPE_1_DIABETES_PBMC_4MONTH_POST_DX_UP	5/183	187/13010	0.124062	1	0.400827	Mfsd1/Cpne3/Laptm5/Dock2/Pak2	5
GO_EXTRINSIC_COMPONENT_OF_MEMBRANE	GO_EXTRINSIC_COMPONENT_OF_MEMBRANE	GO_EXTRINSIC_COMPONENT_OF_MEMBRANE	6/183	241/13010	0.124834	1	0.40319	Ctnnd1/Atp2a2/Iqgap1/Pik3r5/Pik3cg/Gnaq	6
GO_EXTRINSIC_COMPONENT_OF_PLASMA_MEMBRANE	GO_EXTRINSIC_COMPONENT_OF_PLASMA_MEMBRANE	GO_EXTRINSIC_COMPONENT_OF_PLASMA_MEMBRANE	4/183	136/13010	0.125195	1	0.403823	Ctnnd1/Atp2a2/Iqgap1/Gnaq	4
GSE15659_NAIVE_VS_PTPRC_NEG_CD4_TCELL_UP	GSE15659_NAIVE_VS_PTPRC_NEG_CD4_TCELL_UP	GSE15659_NAIVE_VS_PTPRC_NEG_CD4_TCELL_UP	4/183	136/13010	0.125195	1	0.403823	Atrn/Cpne3/Clcn3/Eef1d	4
GSE6259_DEC205_POS_DC_VS_CD8_TCELL_DN	GSE6259_DEC205_POS_DC_VS_CD8_TCELL_DN	GSE6259_DEC205_POS_DC_VS_CD8_TCELL_DN	4/183	136/13010	0.125195	1	0.403823	Cx3cr1/Nlrp1a/Synj1/Myo1f	4
TAKEDA_TARGETS_OF_NUP98_HOXA9_FUSION_10D_UP	TAKEDA_TARGETS_OF_NUP98_HOXA9_FUSION_10D_UP	TAKEDA_TARGETS_OF_NUP98_HOXA9_FUSION_10D_UP	4/183	136/13010	0.125195	1	0.403823	Stat1/Ifih1/Pld4/Eif2ak2	4
CHICAS_RB1_TARGETS_CONFLUENT	CHICAS_RB1_TARGETS_CONFLUENT	CHICAS_RB1_TARGETS_CONFLUENT	10/183	469/13010	0.125614	1	0.405044	Fam129a/Itga6/Mecom/Rassf4/Nlrp1a/Lpp/Heg1/Dtx3l/Atp8b1/Epg5	10
GATA_C	GATA_C	GATA_C	5/183	188/13010	0.126091	1	0.405094	Ctnnd1/Mecom/Tek/Rpl13a/Cast	5
GSE17721_0.5H_VS_24H_POLYIC_BMDC_DN	GSE17721_0.5H_VS_24H_POLYIC_BMDC_DN	GSE17721_0.5H_VS_24H_POLYIC_BMDC_DN	5/183	188/13010	0.126091	1	0.405094	Man1a2/Syf2/Mob1a/Slc29a3/Osbpl11	5
GSE19198_CTRL_VS_IL21_TREATED_TCELL_24H_DN	GSE19198_CTRL_VS_IL21_TREATED_TCELL_24H_DN	GSE19198_CTRL_VS_IL21_TREATED_TCELL_24H_DN	5/183	188/13010	0.126091	1	0.405094	Inpp4a/Itga6/Abca1/Dock2/Hexb	5
GSE26030_UNSTIM_VS_RESTIM_TH1_DAY5_POST_POLARIZATION_DN	GSE26030_UNSTIM_VS_RESTIM_TH1_DAY5_POST_POLARIZATION_DN	GSE26030_UNSTIM_VS_RESTIM_TH1_DAY5_POST_POLARIZATION_DN	5/183	188/13010	0.126091	1	0.405094	Gbp7/Rassf4/Tep1/Myo5a/Slfn5	5
GSE36009_UNSTIM_VS_LPS_STIM_NLRP10_KO_DC_UP	GSE36009_UNSTIM_VS_LPS_STIM_NLRP10_KO_DC_UP	GSE36009_UNSTIM_VS_LPS_STIM_NLRP10_KO_DC_UP	5/183	188/13010	0.126091	1	0.405094	Rassf4/Itpripl2/Scamp2/Dock2/H2-T23	5
GSE3982_MAST_CELL_VS_CENT_MEMORY_CD4_TCELL_UP	GSE3982_MAST_CELL_VS_CENT_MEMORY_CD4_TCELL_UP	GSE3982_MAST_CELL_VS_CENT_MEMORY_CD4_TCELL_UP	5/183	188/13010	0.126091	1	0.405094	Abca1/Ptafr/Atp2a2/Mob1a/Cyfip1	5
GSE42021_CD24INT_TREG_VS_CD24INT_TCONV_THYMUS_UP	GSE42021_CD24INT_TREG_VS_CD24INT_TCONV_THYMUS_UP	GSE42021_CD24INT_TREG_VS_CD24INT_TCONV_THYMUS_UP	5/183	188/13010	0.126091	1	0.405094	Inpp5d/Tep1/Scamp2/Rpl19/Osbpl11	5
GSE46606_IRF4HIGH_VS_WT_CD40L_IL2_IL5_DAY1_STIMULATED_BCELL_UP	GSE46606_IRF4HIGH_VS_WT_CD40L_IL2_IL5_DAY1_STIMULATED_BCELL_UP	GSE46606_IRF4HIGH_VS_WT_CD40L_IL2_IL5_DAY1_STIMULATED_BCELL_UP	5/183	188/13010	0.126091	1	0.405094	Rps3/Pde3b/Rpl18a/Tcf12/Pld4	5
SHEPARD_BMYB_MORPHOLINO_UP	SHEPARD_BMYB_MORPHOLINO_UP	SHEPARD_BMYB_MORPHOLINO_UP	5/183	188/13010	0.126091	1	0.405094	Ly75/Arhgap29/Cpne3/Znrf2/Pld4	5
GO_EARLY_ENDOSOME	GO_EARLY_ENDOSOME	GO_EARLY_ENDOSOME	7/183	297/13010	0.126117	1	0.405094	Tlr4/Tlr3/Clcn3/Bace1/Myo5a/Dtx3l/H2-T23	7
GO_REGULATION_OF_SMALL_GTPASE_MEDIATED_SIGNAL_TRANSDUCTION	GO_REGULATION_OF_SMALL_GTPASE_MEDIATED_SIGNAL_TRANSDUCTION	GO_REGULATION_OF_SMALL_GTPASE_MEDIATED_SIGNAL_TRANSDUCTION	7/183	297/13010	0.126117	1	0.405094	Psd4/Scai/Ralgapb/Arhgap29/Abca1/Ralgapa1/Heg1	7
REACTOME_EXTRACELLULAR_MATRIX_ORGANIZATION	REACTOME_EXTRACELLULAR_MATRIX_ORGANIZATION	REACTOME_EXTRACELLULAR_MATRIX_ORGANIZATION	6/183	242/13010	0.126608	1	0.405094	Ddr2/Itga6/Itgam/Cast/Itga1/Adam17	6
AGGTGCA_MIR500	AGGTGCA_MIR500	AGGTGCA_MIR500	3/183	88/13010	0.12702	1	0.405094	Fndc3b/Nbea/Ncoa1	3
GINESTIER_BREAST_CANCER_20Q13_AMPLIFICATION_UP	GINESTIER_BREAST_CANCER_20Q13_AMPLIFICATION_UP	GINESTIER_BREAST_CANCER_20Q13_AMPLIFICATION_UP	3/183	88/13010	0.12702	1	0.405094	Sppl2a/Itpripl2/Smad5	3
GO_FILOPODIUM	GO_FILOPODIUM	GO_FILOPODIUM	3/183	88/13010	0.12702	1	0.405094	Itga6/Cyfip1/Myo5a	3
GO_PROTEIN_TYROSINE_PHOSPHATASE_ACTIVITY	GO_PROTEIN_TYROSINE_PHOSPHATASE_ACTIVITY	GO_PROTEIN_TYROSINE_PHOSPHATASE_ACTIVITY	3/183	88/13010	0.12702	1	0.405094	Ptprc/Ptprb/Ssh2	3
GO_RESPONSE_TO_LEUKEMIA_INHIBITORY_FACTOR	GO_RESPONSE_TO_LEUKEMIA_INHIBITORY_FACTOR	GO_RESPONSE_TO_LEUKEMIA_INHIBITORY_FACTOR	3/183	88/13010	0.12702	1	0.405094	Laptm5/Rps16/Trim25	3
GSE5589_WT_VS_IL10_KO_LPS_AND_IL10_STIM_MACROPHAGE_180MIN_DN	GSE5589_WT_VS_IL10_KO_LPS_AND_IL10_STIM_MACROPHAGE_180MIN_DN	GSE5589_WT_VS_IL10_KO_LPS_AND_IL10_STIM_MACROPHAGE_180MIN_DN	3/183	88/13010	0.12702	1	0.405094	Gabrb2/Nlrp1a/Rps23	3
KRAS.LUNG_UP.V1_UP	KRAS.LUNG_UP.V1_UP	KRAS.LUNG_UP.V1_UP	3/183	88/13010	0.12702	1	0.405094	Cx3cr1/Ikzf1/Dock2	3
MATTIOLI_MGUS_VS_PCL	MATTIOLI_MGUS_VS_PCL	MATTIOLI_MGUS_VS_PCL	3/183	88/13010	0.12702	1	0.405094	Cpne3/Rps6/Pfn1	3
BCAT_BILD_ET_AL_DN	BCAT_BILD_ET_AL_DN	BCAT_BILD_ET_AL_DN	2/183	44/13010	0.12703	1	0.405094	Arhgap29/Smad5	2
BROWNE_HCMV_INFECTION_2HR_DN	BROWNE_HCMV_INFECTION_2HR_DN	BROWNE_HCMV_INFECTION_2HR_DN	2/183	44/13010	0.12703	1	0.405094	Itga6/Pak2	2
EBAUER_TARGETS_OF_PAX3_FOXO1_FUSION_DN	EBAUER_TARGETS_OF_PAX3_FOXO1_FUSION_DN	EBAUER_TARGETS_OF_PAX3_FOXO1_FUSION_DN	2/183	44/13010	0.12703	1	0.405094	Rassf4/Vwa5a	2
GNF2_CD33	GNF2_CD33	GNF2_CD33	2/183	44/13010	0.12703	1	0.405094	Mfsd1/Naip2	2
GO_NEGATIVE_REGULATION_OF_INNATE_IMMUNE_RESPONSE	GO_NEGATIVE_REGULATION_OF_INNATE_IMMUNE_RESPONSE	GO_NEGATIVE_REGULATION_OF_INNATE_IMMUNE_RESPONSE	2/183	44/13010	0.12703	1	0.405094	Parp14/H2-T23	2
GO_NEGATIVE_REGULATION_OF_UBIQUITIN_DEPENDENT_PROTEIN_CATABOLIC_PROCESS	GO_NEGATIVE_REGULATION_OF_UBIQUITIN_DEPENDENT_PROTEIN_CATABOLIC_PROCESS	GO_NEGATIVE_REGULATION_OF_UBIQUITIN_DEPENDENT_PROTEIN_CATABOLIC_PROCESS	2/183	44/13010	0.12703	1	0.405094	Rpl11/Rpl23	2
GO_PROTEIN_KINASE_A_BINDING	GO_PROTEIN_KINASE_A_BINDING	GO_PROTEIN_KINASE_A_BINDING	2/183	44/13010	0.12703	1	0.405094	Rps3/Pja2	2
GO_REGULATION_OF_PROTEIN_AUTOPHOSPHORYLATION	GO_REGULATION_OF_PROTEIN_AUTOPHOSPHORYLATION	GO_REGULATION_OF_PROTEIN_AUTOPHOSPHORYLATION	2/183	44/13010	0.12703	1	0.405094	Ptprc/Iqgap1	2
GO_REGULATION_OF_TUMOR_NECROSIS_FACTOR_MEDIATED_SIGNALING_PATHWAY	GO_REGULATION_OF_TUMOR_NECROSIS_FACTOR_MEDIATED_SIGNALING_PATHWAY	GO_REGULATION_OF_TUMOR_NECROSIS_FACTOR_MEDIATED_SIGNALING_PATHWAY	2/183	44/13010	0.12703	1	0.405094	Sppl2a/Adam17	2
GO_VENTRICULAR_CARDIAC_MUSCLE_TISSUE_DEVELOPMENT	GO_VENTRICULAR_CARDIAC_MUSCLE_TISSUE_DEVELOPMENT	GO_VENTRICULAR_CARDIAC_MUSCLE_TISSUE_DEVELOPMENT	2/183	44/13010	0.12703	1	0.405094	Tgfbr1/Heg1	2
HADDAD_T_LYMPHOCYTE_AND_NK_PROGENITOR_DN	HADDAD_T_LYMPHOCYTE_AND_NK_PROGENITOR_DN	HADDAD_T_LYMPHOCYTE_AND_NK_PROGENITOR_DN	2/183	44/13010	0.12703	1	0.405094	Il6ra/Csf1r	2
PID_AJDISS_2PATHWAY	PID_AJDISS_2PATHWAY	PID_AJDISS_2PATHWAY	2/183	44/13010	0.12703	1	0.405094	Ctnnd1/Iqgap1	2
PID_IL6_7_PATHWAY	PID_IL6_7_PATHWAY	PID_IL6_7_PATHWAY	2/183	44/13010	0.12703	1	0.405094	Stat1/Il6ra	2
RADAEVA_RESPONSE_TO_IFNA1_UP	RADAEVA_RESPONSE_TO_IFNA1_UP	RADAEVA_RESPONSE_TO_IFNA1_UP	2/183	44/13010	0.12703	1	0.405094	Stat1/H2-T23	2
GO_POSITIVE_REGULATION_OF_CELL_GROWTH	GO_POSITIVE_REGULATION_OF_CELL_GROWTH	GO_POSITIVE_REGULATION_OF_CELL_GROWTH	4/183	137/13010	0.127631	1	0.406352	Tgfbr1/Cyfip1/Sema4d/Adam17	4
GSE1740_UNSTIM_VS_IFNA_STIMULATED_MCSF_DERIVED_MACROPHAGE_DN	GSE1740_UNSTIM_VS_IFNA_STIMULATED_MCSF_DERIVED_MACROPHAGE_DN	GSE1740_UNSTIM_VS_IFNA_STIMULATED_MCSF_DERIVED_MACROPHAGE_DN	4/183	137/13010	0.127631	1	0.406352	Stat1/Parp14/H2-T23/Tmem173	4
GSE2706_2H_VS_8H_R848_STIM_DC_DN	GSE2706_2H_VS_8H_R848_STIM_DC_DN	GSE2706_2H_VS_8H_R848_STIM_DC_DN	4/183	137/13010	0.127631	1	0.406352	Stat1/Parp14/Dtx3l/Eif2ak2	4
GSE29615_CTRL_VS_DAY3_LAIV_IFLU_VACCINE_PBMC_DN	GSE29615_CTRL_VS_DAY3_LAIV_IFLU_VACCINE_PBMC_DN	GSE29615_CTRL_VS_DAY3_LAIV_IFLU_VACCINE_PBMC_DN	4/183	137/13010	0.127631	1	0.406352	Dnajc16/Zkscan1/Clcn3/Tmem173	4
RAY_TUMORIGENESIS_BY_ERBB2_CDC25A_UP	RAY_TUMORIGENESIS_BY_ERBB2_CDC25A_UP	RAY_TUMORIGENESIS_BY_ERBB2_CDC25A_UP	4/183	137/13010	0.127631	1	0.406352	Inpp5d/Nbea/Rpl11/Edem1	4
YAGI_AML_WITH_11Q23_REARRANGED	YAGI_AML_WITH_11Q23_REARRANGED	YAGI_AML_WITH_11Q23_REARRANGED	7/183	298/13010	0.127712	1	0.406477	Il6ra/Laptm5/Syf2/Dnajc16/Dmxl2/Cast/Entpd1	7
GSE22886_CTRL_VS_LPS_24H_DC_UP	GSE22886_CTRL_VS_LPS_24H_DC_UP	GSE22886_CTRL_VS_LPS_24H_DC_UP	5/183	189/13010	0.128136	1	0.407167	Plcb2/Cyfip1/Rplp2/Naca/Dock2	5
GSE3039_NKT_CELL_VS_B1_BCELL_DN	GSE3039_NKT_CELL_VS_B1_BCELL_DN	GSE3039_NKT_CELL_VS_B1_BCELL_DN	5/183	189/13010	0.128136	1	0.407167	Gpr34/Cysltr1/Rps3/Myo5a/Rpl19	5
GSE36009_WT_VS_NLRP10_KO_DC_DN	GSE36009_WT_VS_NLRP10_KO_DC_DN	GSE36009_WT_VS_NLRP10_KO_DC_DN	5/183	189/13010	0.128136	1	0.407167	Tcf12/Pik3r5/Lhfpl2/Adam17/Pik3cg	5
GSE3920_UNTREATED_VS_IFNA_TREATED_FIBROBLAST_DN	GSE3920_UNTREATED_VS_IFNA_TREATED_FIBROBLAST_DN	GSE3920_UNTREATED_VS_IFNA_TREATED_FIBROBLAST_DN	5/183	189/13010	0.128136	1	0.407167	Man1a2/Erap1/Lpp/Cep192/Gnaq	5
MORF_FSHR	MORF_FSHR	MORF_FSHR	5/183	189/13010	0.128136	1	0.407167	Adam22/Ptprb/Clcn3/Gabrb2/Atp8b1	5
GO_NEGATIVE_REGULATION_OF_CELL_ACTIVATION	GO_NEGATIVE_REGULATION_OF_CELL_ACTIVATION	GO_NEGATIVE_REGULATION_OF_CELL_ACTIVATION	4/183	138/13010	0.130088	1	0.407599	Inpp5d/Ptprc/Btk/H2-T23	4
GO_POSITIVE_REGULATION_OF_DNA_METABOLIC_PROCESS	GO_POSITIVE_REGULATION_OF_DNA_METABOLIC_PROCESS	GO_POSITIVE_REGULATION_OF_DNA_METABOLIC_PROCESS	4/183	138/13010	0.130088	1	0.407599	Ptprc/Rps3/Fam168a/Dtx3l	4
GSE10325_BCELL_VS_LUPUS_BCELL_UP	GSE10325_BCELL_VS_LUPUS_BCELL_UP	GSE10325_BCELL_VS_LUPUS_BCELL_UP	4/183	138/13010	0.130088	1	0.407599	Rpl6/Rpsa/Rpl26/Lhfpl2	4
GSE11057_NAIVE_VS_CENT_MEMORY_CD4_TCELL_UP	GSE11057_NAIVE_VS_CENT_MEMORY_CD4_TCELL_UP	GSE11057_NAIVE_VS_CENT_MEMORY_CD4_TCELL_UP	4/183	138/13010	0.130088	1	0.407599	Scai/Itga6/Nbea/Prkd3	4
GSE13738_RESTING_VS_TCR_ACTIVATED_CD4_TCELL_UP	GSE13738_RESTING_VS_TCR_ACTIVATED_CD4_TCELL_UP	GSE13738_RESTING_VS_TCR_ACTIVATED_CD4_TCELL_UP	4/183	138/13010	0.130088	1	0.407599	Itga6/Prkaa2/Rps12/Prkd3	4
GSE15659_CD45RA_NEG_CD4_TCELL_VS_RESTING_TREG_UP	GSE15659_CD45RA_NEG_CD4_TCELL_VS_RESTING_TREG_UP	GSE15659_CD45RA_NEG_CD4_TCELL_VS_RESTING_TREG_UP	4/183	138/13010	0.130088	1	0.407599	Atrn/Arhgap29/Cpne3/Entpd1	4
GSE16385_IL4_VS_ROSIGLITAZONE_STIM_MACROPHAGE_DN	GSE16385_IL4_VS_ROSIGLITAZONE_STIM_MACROPHAGE_DN	GSE16385_IL4_VS_ROSIGLITAZONE_STIM_MACROPHAGE_DN	4/183	138/13010	0.130088	1	0.407599	Ifih1/Tmem119/Sema4d/H2-T23	4
GSE16450_IMMATURE_VS_MATURE_NEURON_CELL_LINE_6H_IFNA_STIM_UP	GSE16450_IMMATURE_VS_MATURE_NEURON_CELL_LINE_6H_IFNA_STIM_UP	GSE16450_IMMATURE_VS_MATURE_NEURON_CELL_LINE_6H_IFNA_STIM_UP	4/183	138/13010	0.130088	1	0.407599	Prcp/Lims1/Itga1/Ncoa1	4
GSE18281_SUBCAPSULAR_CORTICAL_REGION_VS_WHOLE_CORTEX_THYMUS_DN	GSE18281_SUBCAPSULAR_CORTICAL_REGION_VS_WHOLE_CORTEX_THYMUS_DN	GSE18281_SUBCAPSULAR_CORTICAL_REGION_VS_WHOLE_CORTEX_THYMUS_DN	4/183	138/13010	0.130088	1	0.407599	Ifih1/Rplp2/Stag1/Unc93b1	4
GSE3920_IFNA_VS_IFNB_TREATED_ENDOTHELIAL_CELL_DN	GSE3920_IFNA_VS_IFNB_TREATED_ENDOTHELIAL_CELL_DN	GSE3920_IFNA_VS_IFNB_TREATED_ENDOTHELIAL_CELL_DN	4/183	138/13010	0.130088	1	0.407599	Fam129a/Cx3cr1/Entpd1/Pik3ap1	4
GO_REGULATION_OF_ANATOMICAL_STRUCTURE_SIZE	GO_REGULATION_OF_ANATOMICAL_STRUCTURE_SIZE	GO_REGULATION_OF_ANATOMICAL_STRUCTURE_SIZE	9/183	414/13010	0.130121	1	0.407599	Ptafr/Cyfip1/Clcn3/Pfn1/Ssh2/Sema4d/Itga1/Pdxp/Nckap1l	9
GO_PEPTIDYL_TYROSINE_DEPHOSPHORYLATION	GO_PEPTIDYL_TYROSINE_DEPHOSPHORYLATION	GO_PEPTIDYL_TYROSINE_DEPHOSPHORYLATION	3/183	89/13010	0.130169	1	0.407599	Ptprc/Ptprb/Ssh2	3
GO_REGULATION_OF_MYELOID_LEUKOCYTE_DIFFERENTIATION	GO_REGULATION_OF_MYELOID_LEUKOCYTE_DIFFERENTIATION	GO_REGULATION_OF_MYELOID_LEUKOCYTE_DIFFERENTIATION	3/183	89/13010	0.130169	1	0.407599	Inpp5d/Tlr4/Tlr3	3
GO_RESPONSE_TO_ENDOPLASMIC_RETICULUM_STRESS	GO_RESPONSE_TO_ENDOPLASMIC_RETICULUM_STRESS	GO_RESPONSE_TO_ENDOPLASMIC_RETICULUM_STRESS	6/183	244/13010	0.130191	1	0.407599	Fam129a/Atp2a2/Creb3l2/Edem1/Trim25/Eif2ak2	6
GSE17721_0.5H_VS_12H_CPG_BMDC_UP	GSE17721_0.5H_VS_12H_CPG_BMDC_UP	GSE17721_0.5H_VS_12H_CPG_BMDC_UP	5/183	190/13010	0.130195	1	0.407599	Itga6/Pld4/Eef1d/Sp1/Prkd3	5
GSE17721_0.5H_VS_8H_GARDIQUIMOD_BMDC_DN	GSE17721_0.5H_VS_8H_GARDIQUIMOD_BMDC_DN	GSE17721_0.5H_VS_8H_GARDIQUIMOD_BMDC_DN	5/183	190/13010	0.130195	1	0.407599	Sppl2a/Atp2a2/Lpp/Gabpa/H2-T23	5
PIT1_Q6	PIT1_Q6	PIT1_Q6	5/183	190/13010	0.130195	1	0.407599	Il1rapl1/Rnf213/Cast/Rbfox2/Entpd1	5
AR_03	AR_03	AR_03	2/183	45/13010	0.131766	1	0.407599	Itga6/Epg5	2
chr17q23	chr17q23	chr17q23	2/183	45/13010	0.131766	1	0.407599	Naca/Usp32	2
GO_COLLAGEN_FIBRIL_ORGANIZATION	GO_COLLAGEN_FIBRIL_ORGANIZATION	GO_COLLAGEN_FIBRIL_ORGANIZATION	2/183	45/13010	0.131766	1	0.407599	Ddr2/Tgfbr1	2
GO_NECROTIC_CELL_DEATH	GO_NECROTIC_CELL_DEATH	GO_NECROTIC_CELL_DEATH	2/183	45/13010	0.131766	1	0.407599	Tlr4/Tlr3	2
GO_NEGATIVE_REGULATION_OF_RNA_METABOLIC_PROCESS	GO_NEGATIVE_REGULATION_OF_RNA_METABOLIC_PROCESS	GO_NEGATIVE_REGULATION_OF_RNA_METABOLIC_PROCESS	2/183	45/13010	0.131766	1	0.407599	Ptbp3/Rps26	2
GO_PHOTORECEPTOR_OUTER_SEGMENT	GO_PHOTORECEPTOR_OUTER_SEGMENT	GO_PHOTORECEPTOR_OUTER_SEGMENT	2/183	45/13010	0.131766	1	0.407599	Myo5a/Gnaq	2
GO_SMAD_PROTEIN_SIGNAL_TRANSDUCTION	GO_SMAD_PROTEIN_SIGNAL_TRANSDUCTION	GO_SMAD_PROTEIN_SIGNAL_TRANSDUCTION	2/183	45/13010	0.131766	1	0.407599	Tgfbr1/Smad5	2
GO_STEROL_BINDING	GO_STEROL_BINDING	GO_STEROL_BINDING	2/183	45/13010	0.131766	1	0.407599	Abca1/Osbpl11	2
GO_TERMINAL_BOUTON	GO_TERMINAL_BOUTON	GO_TERMINAL_BOUTON	2/183	45/13010	0.131766	1	0.407599	Cyfip1/Synj1	2
KHETCHOUMIAN_TRIM24_TARGETS_UP	KHETCHOUMIAN_TRIM24_TARGETS_UP	KHETCHOUMIAN_TRIM24_TARGETS_UP	2/183	45/13010	0.131766	1	0.407599	Stat1/Laptm5	2
REACTOME_APOPTOTIC_EXECUTION_PHASE	REACTOME_APOPTOTIC_EXECUTION_PHASE	REACTOME_APOPTOTIC_EXECUTION_PHASE	2/183	45/13010	0.131766	1	0.407599	Tjp1/Pak2	2
BIOCARTA_EIF2_PATHWAY	BIOCARTA_EIF2_PATHWAY	BIOCARTA_EIF2_PATHWAY	1/183	10/13010	0.132126	1	0.407599	Eif2ak2	1
BIOCARTA_IL10_PATHWAY	BIOCARTA_IL10_PATHWAY	BIOCARTA_IL10_PATHWAY	1/183	10/13010	0.132126	1	0.407599	Stat1	1
BIOCARTA_RNA_PATHWAY	BIOCARTA_RNA_PATHWAY	BIOCARTA_RNA_PATHWAY	1/183	10/13010	0.132126	1	0.407599	Eif2ak2	1
CAIRO_HEPATOBLASTOMA_POOR_SURVIVAL	CAIRO_HEPATOBLASTOMA_POOR_SURVIVAL	CAIRO_HEPATOBLASTOMA_POOR_SURVIVAL	1/183	10/13010	0.132126	1	0.407599	Rpl10a	1
chr1p12	chr1p12	chr1p12	1/183	10/13010	0.132126	1	0.407599	Man1a2	1
CROONQUIST_STROMAL_STIMULATION_DN	CROONQUIST_STROMAL_STIMULATION_DN	CROONQUIST_STROMAL_STIMULATION_DN	1/183	10/13010	0.132126	1	0.407599	Trim25	1
EHRLICH_ICF_SYNDROM_DN	EHRLICH_ICF_SYNDROM_DN	EHRLICH_ICF_SYNDROM_DN	1/183	10/13010	0.132126	1	0.407599	Inpp4a	1
GO_5S_RRNA_BINDING	GO_5S_RRNA_BINDING	GO_5S_RRNA_BINDING	1/183	10/13010	0.132126	1	0.407599	Rpl11	1
GO_ANTIGEN_PROCESSING_AND_PRESENTATION_OF_ENDOGENOUS_PEPTIDE_ANTIGEN_VIA_MHC_CLASS_I_VIA_ER_PATHWAY	GO_ANTIGEN_PROCESSING_AND_PRESENTATION_OF_ENDOGENOUS_PEPTIDE_ANTIGEN_VIA_MHC_CLASS_I_VIA_ER_PATHWAY	GO_ANTIGEN_PROCESSING_AND_PRESENTATION_OF_ENDOGENOUS_PEPTIDE_ANTIGEN_VIA_MHC_CLASS_I_VIA_ER_PATHWAY	1/183	10/13010	0.132126	1	0.407599	H2-T23	1
GO_BONE_TRABECULA_MORPHOGENESIS	GO_BONE_TRABECULA_MORPHOGENESIS	GO_BONE_TRABECULA_MORPHOGENESIS	1/183	10/13010	0.132126	1	0.407599	Sema4d	1
GO_CALCIUM_TRANSPORTING_ATPASE_ACTIVITY	GO_CALCIUM_TRANSPORTING_ATPASE_ACTIVITY	GO_CALCIUM_TRANSPORTING_ATPASE_ACTIVITY	1/183	10/13010	0.132126	1	0.407599	Atp2a2	1
GO_CARNITINE_SHUTTLE	GO_CARNITINE_SHUTTLE	GO_CARNITINE_SHUTTLE	1/183	10/13010	0.132126	1	0.407599	Prkaa2	1
GO_CD8_POSITIVE_ALPHA_BETA_T_CELL_DIFFERENTIATION	GO_CD8_POSITIVE_ALPHA_BETA_T_CELL_DIFFERENTIATION	GO_CD8_POSITIVE_ALPHA_BETA_T_CELL_DIFFERENTIATION	1/183	10/13010	0.132126	1	0.407599	Nckap1l	1
GO_CDC42_PROTEIN_SIGNAL_TRANSDUCTION	GO_CDC42_PROTEIN_SIGNAL_TRANSDUCTION	GO_CDC42_PROTEIN_SIGNAL_TRANSDUCTION	1/183	10/13010	0.132126	1	0.407599	Abca1	1
GO_CELL_JUNCTION_MAINTENANCE	GO_CELL_JUNCTION_MAINTENANCE	GO_CELL_JUNCTION_MAINTENANCE	1/183	10/13010	0.132126	1	0.407599	Csf1r	1
GO_CHONDROCYTE_PROLIFERATION	GO_CHONDROCYTE_PROLIFERATION	GO_CHONDROCYTE_PROLIFERATION	1/183	10/13010	0.132126	1	0.407599	Ddr2	1
GO_COLLAGEN_ACTIVATED_TYROSINE_KINASE_RECEPTOR_SIGNALING_PATHWAY	GO_COLLAGEN_ACTIVATED_TYROSINE_KINASE_RECEPTOR_SIGNALING_PATHWAY	GO_COLLAGEN_ACTIVATED_TYROSINE_KINASE_RECEPTOR_SIGNALING_PATHWAY	1/183	10/13010	0.132126	1	0.407599	Ddr2	1
GO_CONTRACTILE_RING	GO_CONTRACTILE_RING	GO_CONTRACTILE_RING	1/183	10/13010	0.132126	1	0.407599	Pdxp	1
GO_ESTROUS_CYCLE	GO_ESTROUS_CYCLE	GO_ESTROUS_CYCLE	1/183	10/13010	0.132126	1	0.407599	Ncoa1	1
GO_HINDBRAIN_RADIAL_GLIA_GUIDED_CELL_MIGRATION	GO_HINDBRAIN_RADIAL_GLIA_GUIDED_CELL_MIGRATION	GO_HINDBRAIN_RADIAL_GLIA_GUIDED_CELL_MIGRATION	1/183	10/13010	0.132126	1	0.407599	Rbfox2	1
GO_HISTAMINE_TRANSPORT	GO_HISTAMINE_TRANSPORT	GO_HISTAMINE_TRANSPORT	1/183	10/13010	0.132126	1	0.407599	Btk	1
GO_HISTONE_METHYLTRANSFERASE_ACTIVITY_H3_K9_SPECIFIC_	GO_HISTONE_METHYLTRANSFERASE_ACTIVITY_H3_K9_SPECIFIC_	GO_HISTONE_METHYLTRANSFERASE_ACTIVITY_H3_K9_SPECIFIC_	1/183	10/13010	0.132126	1	0.407599	Mecom	1
GO_INTERLEUKIN_27_MEDIATED_SIGNALING_PATHWAY	GO_INTERLEUKIN_27_MEDIATED_SIGNALING_PATHWAY	GO_INTERLEUKIN_27_MEDIATED_SIGNALING_PATHWAY	1/183	10/13010	0.132126	1	0.407599	Stat1	1
GO_METANEPHRIC_MESENCHYME_DEVELOPMENT	GO_METANEPHRIC_MESENCHYME_DEVELOPMENT	GO_METANEPHRIC_MESENCHYME_DEVELOPMENT	1/183	10/13010	0.132126	1	0.407599	Stat1	1
GO_NEGATIVE_REGULATION_OF_LONG_TERM_SYNAPTIC_POTENTIATION	GO_NEGATIVE_REGULATION_OF_LONG_TERM_SYNAPTIC_POTENTIATION	GO_NEGATIVE_REGULATION_OF_LONG_TERM_SYNAPTIC_POTENTIATION	1/183	10/13010	0.132126	1	0.407599	Cx3cr1	1
GO_NEGATIVE_REGULATION_OF_MACROPHAGE_DERIVED_FOAM_CELL_DIFFERENTIATION	GO_NEGATIVE_REGULATION_OF_MACROPHAGE_DERIVED_FOAM_CELL_DIFFERENTIATION	GO_NEGATIVE_REGULATION_OF_MACROPHAGE_DERIVED_FOAM_CELL_DIFFERENTIATION	1/183	10/13010	0.132126	1	0.407599	Abca1	1
GO_NEGATIVE_REGULATION_OF_TYROSINE_PHOSPHORYLATION_OF_STAT_PROTEIN	GO_NEGATIVE_REGULATION_OF_TYROSINE_PHOSPHORYLATION_OF_STAT_PROTEIN	GO_NEGATIVE_REGULATION_OF_TYROSINE_PHOSPHORYLATION_OF_STAT_PROTEIN	1/183	10/13010	0.132126	1	0.407599	Parp14	1
GO_NOTCH_RECEPTOR_PROCESSING	GO_NOTCH_RECEPTOR_PROCESSING	GO_NOTCH_RECEPTOR_PROCESSING	1/183	10/13010	0.132126	1	0.407599	Adam17	1
GO_OXIDIZED_DNA_BINDING	GO_OXIDIZED_DNA_BINDING	GO_OXIDIZED_DNA_BINDING	1/183	10/13010	0.132126	1	0.407599	Rps3	1
GO_PARTURITION	GO_PARTURITION	GO_PARTURITION	1/183	10/13010	0.132126	1	0.407599	Ptafr	1
GO_PHOSPHATIDYLCHOLINE_TRANSPORTER_ACTIVITY	GO_PHOSPHATIDYLCHOLINE_TRANSPORTER_ACTIVITY	GO_PHOSPHATIDYLCHOLINE_TRANSPORTER_ACTIVITY	1/183	10/13010	0.132126	1	0.407599	Abca1	1
GO_PHOSPHATIDYLINOSITOL_3_KINASE_ACTIVITY	GO_PHOSPHATIDYLINOSITOL_3_KINASE_ACTIVITY	GO_PHOSPHATIDYLINOSITOL_3_KINASE_ACTIVITY	1/183	10/13010	0.132126	1	0.407599	Pik3cg	1
GO_PLATELET_DENSE_TUBULAR_NETWORK	GO_PLATELET_DENSE_TUBULAR_NETWORK	GO_PLATELET_DENSE_TUBULAR_NETWORK	1/183	10/13010	0.132126	1	0.407599	Atp2a2	1
GO_POSITIVE_REGULATION_OF_CELLULAR_EXTRAVASATION	GO_POSITIVE_REGULATION_OF_CELLULAR_EXTRAVASATION	GO_POSITIVE_REGULATION_OF_CELLULAR_EXTRAVASATION	1/183	10/13010	0.132126	1	0.407599	Ptafr	1
GO_POSITIVE_REGULATION_OF_CHEMOKINE_SECRETION	GO_POSITIVE_REGULATION_OF_CHEMOKINE_SECRETION	GO_POSITIVE_REGULATION_OF_CHEMOKINE_SECRETION	1/183	10/13010	0.132126	1	0.407599	Csf1r	1
GO_POSITIVE_REGULATION_OF_PROTEIN_EXIT_FROM_ENDOPLASMIC_RETICULUM	GO_POSITIVE_REGULATION_OF_PROTEIN_EXIT_FROM_ENDOPLASMIC_RETICULUM	GO_POSITIVE_REGULATION_OF_PROTEIN_EXIT_FROM_ENDOPLASMIC_RETICULUM	1/183	10/13010	0.132126	1	0.407599	Edem1	1
GO_POSITIVE_REGULATION_OF_TUMOR_NECROSIS_FACTOR_BIOSYNTHETIC_PROCESS	GO_POSITIVE_REGULATION_OF_TUMOR_NECROSIS_FACTOR_BIOSYNTHETIC_PROCESS	GO_POSITIVE_REGULATION_OF_TUMOR_NECROSIS_FACTOR_BIOSYNTHETIC_PROCESS	1/183	10/13010	0.132126	1	0.407599	Tlr4	1
GO_POSITIVE_REGULATION_OF_TUMOR_NECROSIS_FACTOR_SECRETION	GO_POSITIVE_REGULATION_OF_TUMOR_NECROSIS_FACTOR_SECRETION	GO_POSITIVE_REGULATION_OF_TUMOR_NECROSIS_FACTOR_SECRETION	1/183	10/13010	0.132126	1	0.407599	Ifih1	1
GO_POST_MRNA_RELEASE_SPLICEOSOMAL_COMPLEX	GO_POST_MRNA_RELEASE_SPLICEOSOMAL_COMPLEX	GO_POST_MRNA_RELEASE_SPLICEOSOMAL_COMPLEX	1/183	10/13010	0.132126	1	0.407599	Syf2	1
GO_PROFILIN_BINDING	GO_PROFILIN_BINDING	GO_PROFILIN_BINDING	1/183	10/13010	0.132126	1	0.407599	Htt	1
GO_PROTEIN_LOCALIZATION_TO_EARLY_ENDOSOME	GO_PROTEIN_LOCALIZATION_TO_EARLY_ENDOSOME	GO_PROTEIN_LOCALIZATION_TO_EARLY_ENDOSOME	1/183	10/13010	0.132126	1	0.407599	Dtx3l	1
GO_REGULATION_OF_FC_RECEPTOR_MEDIATED_STIMULATORY_SIGNALING_PATHWAY	GO_REGULATION_OF_FC_RECEPTOR_MEDIATED_STIMULATORY_SIGNALING_PATHWAY	GO_REGULATION_OF_FC_RECEPTOR_MEDIATED_STIMULATORY_SIGNALING_PATHWAY	1/183	10/13010	0.132126	1	0.407599	Ptprc	1
GO_REGULATION_OF_MICROVILLUS_ORGANIZATION	GO_REGULATION_OF_MICROVILLUS_ORGANIZATION	GO_REGULATION_OF_MICROVILLUS_ORGANIZATION	1/183	10/13010	0.132126	1	0.407599	Atp8b1	1
GO_REGULATION_OF_MODIFICATION_OF_SYNAPTIC_STRUCTURE	GO_REGULATION_OF_MODIFICATION_OF_SYNAPTIC_STRUCTURE	GO_REGULATION_OF_MODIFICATION_OF_SYNAPTIC_STRUCTURE	1/183	10/13010	0.132126	1	0.407599	Cyfip1	1
GO_REGULATION_OF_POSTSYNAPTIC_CYTOSOLIC_CALCIUM_ION_CONCENTRATION	GO_REGULATION_OF_POSTSYNAPTIC_CYTOSOLIC_CALCIUM_ION_CONCENTRATION	GO_REGULATION_OF_POSTSYNAPTIC_CYTOSOLIC_CALCIUM_ION_CONCENTRATION	1/183	10/13010	0.132126	1	0.407599	Myo5a	1
GO_REGULATION_OF_PROTEIN_LOCALIZATION_TO_CENTROSOME	GO_REGULATION_OF_PROTEIN_LOCALIZATION_TO_CENTROSOME	GO_REGULATION_OF_PROTEIN_LOCALIZATION_TO_CENTROSOME	1/183	10/13010	0.132126	1	0.407599	Bicd1	1
GO_REGULATION_OF_TRANSLATIONAL_INITIATION_BY_EIF2_ALPHA_PHOSPHORYLATION	GO_REGULATION_OF_TRANSLATIONAL_INITIATION_BY_EIF2_ALPHA_PHOSPHORYLATION	GO_REGULATION_OF_TRANSLATIONAL_INITIATION_BY_EIF2_ALPHA_PHOSPHORYLATION	1/183	10/13010	0.132126	1	0.407599	Eif2ak2	1
GO_RESPONSE_TO_LIPOTEICHOIC_ACID	GO_RESPONSE_TO_LIPOTEICHOIC_ACID	GO_RESPONSE_TO_LIPOTEICHOIC_ACID	1/183	10/13010	0.132126	1	0.407599	Tlr4	1
GO_RNA_CAP_BINDING_COMPLEX	GO_RNA_CAP_BINDING_COMPLEX	GO_RNA_CAP_BINDING_COMPLEX	1/183	10/13010	0.132126	1	0.407599	Cyfip1	1
GO_SIRNA_BINDING	GO_SIRNA_BINDING	GO_SIRNA_BINDING	1/183	10/13010	0.132126	1	0.407599	Tlr9	1
GO_TOLL_LIKE_RECEPTOR_BINDING	GO_TOLL_LIKE_RECEPTOR_BINDING	GO_TOLL_LIKE_RECEPTOR_BINDING	1/183	10/13010	0.132126	1	0.407599	Unc93b1	1
GO_TRANSFORMING_GROWTH_FACTOR_BETA_RECEPTOR_CYTOPLASMIC_MEDIATOR_ACTIVITY	GO_TRANSFORMING_GROWTH_FACTOR_BETA_RECEPTOR_CYTOPLASMIC_MEDIATOR_ACTIVITY	GO_TRANSFORMING_GROWTH_FACTOR_BETA_RECEPTOR_CYTOPLASMIC_MEDIATOR_ACTIVITY	1/183	10/13010	0.132126	1	0.407599	Smad5	1
IIZUKA_LIVER_CANCER_EARLY_RECURRENCE	IIZUKA_LIVER_CANCER_EARLY_RECURRENCE	IIZUKA_LIVER_CANCER_EARLY_RECURRENCE	1/183	10/13010	0.132126	1	0.407599	Laptm5	1
MODULE_293	MODULE_293	MODULE_293	1/183	10/13010	0.132126	1	0.407599	H2-T23	1
MODULE_424	MODULE_424	MODULE_424	1/183	10/13010	0.132126	1	0.407599	Tlr3	1
MURAKAMI_UV_RESPONSE_1HR_UP	MURAKAMI_UV_RESPONSE_1HR_UP	MURAKAMI_UV_RESPONSE_1HR_UP	1/183	10/13010	0.132126	1	0.407599	Rpsa	1
PETRETTO_LEFT_VENTRICLE_MASS_QTL_CIS_DN	PETRETTO_LEFT_VENTRICLE_MASS_QTL_CIS_DN	PETRETTO_LEFT_VENTRICLE_MASS_QTL_CIS_DN	1/183	10/13010	0.132126	1	0.407599	Sema4d	1
REACTOME_HYALURONAN_UPTAKE_AND_DEGRADATION	REACTOME_HYALURONAN_UPTAKE_AND_DEGRADATION	REACTOME_HYALURONAN_UPTAKE_AND_DEGRADATION	1/183	10/13010	0.132126	1	0.407599	Hexb	1
REACTOME_INTERLEUKIN_27_SIGNALING	REACTOME_INTERLEUKIN_27_SIGNALING	REACTOME_INTERLEUKIN_27_SIGNALING	1/183	10/13010	0.132126	1	0.407599	Stat1	1
REACTOME_INTRINSIC_PATHWAY_OF_FIBRIN_CLOT_FORMATION	REACTOME_INTRINSIC_PATHWAY_OF_FIBRIN_CLOT_FORMATION	REACTOME_INTRINSIC_PATHWAY_OF_FIBRIN_CLOT_FORMATION	1/183	10/13010	0.132126	1	0.407599	Prcp	1
REACTOME_IRF3_MEDIATED_INDUCTION_OF_TYPE_I_IFN	REACTOME_IRF3_MEDIATED_INDUCTION_OF_TYPE_I_IFN	REACTOME_IRF3_MEDIATED_INDUCTION_OF_TYPE_I_IFN	1/183	10/13010	0.132126	1	0.407599	Tmem173	1
REACTOME_PHOSPHORYLATION_OF_CD3_AND_TCR_ZETA_CHAINS	REACTOME_PHOSPHORYLATION_OF_CD3_AND_TCR_ZETA_CHAINS	REACTOME_PHOSPHORYLATION_OF_CD3_AND_TCR_ZETA_CHAINS	1/183	10/13010	0.132126	1	0.407599	Ptprc	1
SPIRA_SMOKERS_LUNG_CANCER_DN	SPIRA_SMOKERS_LUNG_CANCER_DN	SPIRA_SMOKERS_LUNG_CANCER_DN	1/183	10/13010	0.132126	1	0.407599	Atp8b1	1
TURJANSKI_MAPK1_AND_MAPK2_TARGETS	TURJANSKI_MAPK1_AND_MAPK2_TARGETS	TURJANSKI_MAPK1_AND_MAPK2_TARGETS	1/183	10/13010	0.132126	1	0.407599	Sp1	1
VERRECCHIA_RESPONSE_TO_TGFB1_C4	VERRECCHIA_RESPONSE_TO_TGFB1_C4	VERRECCHIA_RESPONSE_TO_TGFB1_C4	1/183	10/13010	0.132126	1	0.407599	Pak2	1
GO_CALCIUM_ION_REGULATED_EXOCYTOSIS	GO_CALCIUM_ION_REGULATED_EXOCYTOSIS	GO_CALCIUM_ION_REGULATED_EXOCYTOSIS	4/183	139/13010	0.132564	1	0.408566	Atp2a2/Cadps/Bace1/Synj1	4
GSE24574_BCL6_HIGH_TFH_VS_TCONV_CD4_TCELL_DN	GSE24574_BCL6_HIGH_TFH_VS_TCONV_CD4_TCELL_DN	GSE24574_BCL6_HIGH_TFH_VS_TCONV_CD4_TCELL_DN	4/183	139/13010	0.132564	1	0.408566	Kpna6/Flt1/Rps12/Csf1r	4
GSE6269_HEALTHY_VS_STAPH_PNEUMO_INF_PBMC_DN	GSE6269_HEALTHY_VS_STAPH_PNEUMO_INF_PBMC_DN	GSE6269_HEALTHY_VS_STAPH_PNEUMO_INF_PBMC_DN	4/183	139/13010	0.132564	1	0.408566	Trim25/Cast/Gnaq/Entpd1	4
GO_SPINDLE_ASSEMBLY	GO_SPINDLE_ASSEMBLY	GO_SPINDLE_ASSEMBLY	3/183	90/13010	0.133347	1	0.41072	Rps3/Stag1/Cep192	3
TAKAO_RESPONSE_TO_UVB_RADIATION_DN	TAKAO_RESPONSE_TO_UVB_RADIATION_DN	TAKAO_RESPONSE_TO_UVB_RADIATION_DN	3/183	90/13010	0.133347	1	0.41072	Tjp1/Cast/Rps23	3
MODULE_16	MODULE_16	MODULE_16	9/183	417/13010	0.134238	1	0.413323	Inpp5d/Ptprc/Psd4/Itga6/Laptm5/Rps26/Tcf12/Dock2/Gnaq	9
GSE17721_CTRL_VS_LPS_4H_BMDC_UP	GSE17721_CTRL_VS_LPS_4H_BMDC_UP	GSE17721_CTRL_VS_LPS_4H_BMDC_UP	5/183	192/13010	0.13436	1	0.413323	Il6ra/Rpl6/Rps3/Rps26/Pik3cg	5
GSE23308_CTRL_VS_CORTICOSTERONE_TREATED_MACROPHAGE_MINERALCORTICOID_REC_KO_DN	GSE23308_CTRL_VS_CORTICOSTERONE_TREATED_MACROPHAGE_MINERALCORTICOID_REC_KO_DN	GSE23308_CTRL_VS_CORTICOSTERONE_TREATED_MACROPHAGE_MINERALCORTICOID_REC_KO_DN	5/183	192/13010	0.13436	1	0.413323	Edem1/Tep1/Trim25/Sema4d/H2-T23	5
MORF_CAMK4	MORF_CAMK4	MORF_CAMK4	5/183	192/13010	0.13436	1	0.413323	Dnajc16/Ptprb/Clcn3/Gabrb2/Atp8b1	5
GO_CALCIUM_ION_BINDING	GO_CALCIUM_ION_BINDING	GO_CALCIUM_ION_BINDING	10/183	476/13010	0.134502	1	0.413632	Plcb2/Man1a2/Atp2a2/Edem1/Iqgap1/Myl6/Lpcat2/Myo5a/Usp32/Heg1	10
ATGTACA_MIR493	ATGTACA_MIR493	ATGTACA_MIR493	7/183	303/13010	0.135839	1	0.41758	Ctnnd1/Nbea/Atp2a2/Tjp1/Ssh2/Usp32/Ncoa1	7
chr5q13	chr5q13	chr5q13	2/183	46/13010	0.136541	1	0.41758	Hexb/Naip2	2
FLECHNER_PBL_KIDNEY_TRANSPLANT_REJECTED_VS_OK_DN	FLECHNER_PBL_KIDNEY_TRANSPLANT_REJECTED_VS_OK_DN	FLECHNER_PBL_KIDNEY_TRANSPLANT_REJECTED_VS_OK_DN	2/183	46/13010	0.136541	1	0.41758	Rpl11/Rpl28	2
GO_NEGATIVE_REGULATION_OF_RESPONSE_TO_CYTOKINE_STIMULUS	GO_NEGATIVE_REGULATION_OF_RESPONSE_TO_CYTOKINE_STIMULUS	GO_NEGATIVE_REGULATION_OF_RESPONSE_TO_CYTOKINE_STIMULUS	2/183	46/13010	0.136541	1	0.41758	Ptprc/Parp14	2
GO_PH_REDUCTION	GO_PH_REDUCTION	GO_PH_REDUCTION	2/183	46/13010	0.136541	1	0.41758	Clcn3/Dmxl2	2
GO_POSITIVE_REGULATION_OF_BLOOD_VESSEL_DIAMETER	GO_POSITIVE_REGULATION_OF_BLOOD_VESSEL_DIAMETER	GO_POSITIVE_REGULATION_OF_BLOOD_VESSEL_DIAMETER	2/183	46/13010	0.136541	1	0.41758	Ptafr/Itga1	2
GO_POSITIVE_REGULATION_OF_EXTRINSIC_APOPTOTIC_SIGNALING_PATHWAY	GO_POSITIVE_REGULATION_OF_EXTRINSIC_APOPTOTIC_SIGNALING_PATHWAY	GO_POSITIVE_REGULATION_OF_EXTRINSIC_APOPTOTIC_SIGNALING_PATHWAY	2/183	46/13010	0.136541	1	0.41758	Ptprc/Pak2	2
GRADE_COLON_VS_RECTAL_CANCER_DN	GRADE_COLON_VS_RECTAL_CANCER_DN	GRADE_COLON_VS_RECTAL_CANCER_DN	2/183	46/13010	0.136541	1	0.41758	Bicd1/Rpl17	2
KEGG_NOTCH_SIGNALING_PATHWAY	KEGG_NOTCH_SIGNALING_PATHWAY	KEGG_NOTCH_SIGNALING_PATHWAY	2/183	46/13010	0.136541	1	0.41758	Adam17/Dtx3l	2
LIAN_LIPA_TARGETS_3M	LIAN_LIPA_TARGETS_3M	LIAN_LIPA_TARGETS_3M	2/183	46/13010	0.136541	1	0.41758	Myo5a/Mpeg1	2
LINDSTEDT_DENDRITIC_CELL_MATURATION_A	LINDSTEDT_DENDRITIC_CELL_MATURATION_A	LINDSTEDT_DENDRITIC_CELL_MATURATION_A	2/183	46/13010	0.136541	1	0.41758	Stat1/Entpd1	2
MODULE_325	MODULE_325	MODULE_325	2/183	46/13010	0.136541	1	0.41758	Fam168a/Sema4d	2
MODULE_61	MODULE_61	MODULE_61	2/183	46/13010	0.136541	1	0.41758	Mecom/Pdxp	2
PID_FGF_PATHWAY	PID_FGF_PATHWAY	PID_FGF_PATHWAY	2/183	46/13010	0.136541	1	0.41758	Stat1/Ctnnd1	2
REACTOME_ION_TRANSPORT_BY_P_TYPE_ATPASES	REACTOME_ION_TRANSPORT_BY_P_TYPE_ATPASES	REACTOME_ION_TRANSPORT_BY_P_TYPE_ATPASES	2/183	46/13010	0.136541	1	0.41758	Atp2a2/Atp8b1	2
CAATGCA_MIR33	CAATGCA_MIR33	CAATGCA_MIR33	3/183	91/13010	0.136551	1	0.41758	Mecom/Abca1/Usp32	3
GSE12707_AT16L1_HYPOMORPH_VS_WT_THYMUS_DN	GSE12707_AT16L1_HYPOMORPH_VS_WT_THYMUS_DN	GSE12707_AT16L1_HYPOMORPH_VS_WT_THYMUS_DN	3/183	91/13010	0.136551	1	0.41758	Rpl7a/Ctnnd1/Itpripl2	3
NAKAMURA_ADIPOGENESIS_LATE_UP	NAKAMURA_ADIPOGENESIS_LATE_UP	NAKAMURA_ADIPOGENESIS_LATE_UP	3/183	91/13010	0.136551	1	0.41758	Abca1/Tmem119/Gcc2	3
GO_OSSIFICATION	GO_OSSIFICATION	GO_OSSIFICATION	7/183	304/13010	0.137494	1	0.419538	Ddr2/Il6ra/Tek/Tmem119/Rps15/Sema4d/Smad5	7
GO_POSITIVE_REGULATION_OF_SECRETION	GO_POSITIVE_REGULATION_OF_SECRETION	GO_POSITIVE_REGULATION_OF_SECRETION	7/183	304/13010	0.137494	1	0.419538	Ifih1/Tlr4/Ptafr/Itgam/Nlrp1a/H2-T23/Csf1r	7
GO_ENZYME_INHIBITOR_ACTIVITY	GO_ENZYME_INHIBITOR_ACTIVITY	GO_ENZYME_INHIBITOR_ACTIVITY	6/183	248/13010	0.137503	1	0.419538	Rpl11/Iqgap1/Rpl23/Cast/Naip2/Dtx3l	6
BROWNE_HCMV_INFECTION_6HR_DN	BROWNE_HCMV_INFECTION_6HR_DN	BROWNE_HCMV_INFECTION_6HR_DN	4/183	141/13010	0.137575	1	0.419538	Itga6/Bicd1/Fam168a/Smad5	4
GSE19941_UNSTIM_VS_LPS_AND_IL10_STIM_IL10_KO_NFKBP50_KO_MACROPHAGE_UP	GSE19941_UNSTIM_VS_LPS_AND_IL10_STIM_IL10_KO_NFKBP50_KO_MACROPHAGE_UP	GSE19941_UNSTIM_VS_LPS_AND_IL10_STIM_IL10_KO_NFKBP50_KO_MACROPHAGE_UP	4/183	141/13010	0.137575	1	0.419538	Plcb2/Rpl11/Rpl23/Ncoa1	4
GSE26928_EFF_MEM_VS_CENTR_MEM_CD4_TCELL_UP	GSE26928_EFF_MEM_VS_CENTR_MEM_CD4_TCELL_UP	GSE26928_EFF_MEM_VS_CENTR_MEM_CD4_TCELL_UP	4/183	141/13010	0.137575	1	0.419538	Prkaa2/Atp2a2/Itgam/Myo1f	4
GSE32423_CTRL_VS_IL7_MEMORY_CD8_TCELL_DN	GSE32423_CTRL_VS_IL7_MEMORY_CD8_TCELL_DN	GSE32423_CTRL_VS_IL7_MEMORY_CD8_TCELL_DN	4/183	141/13010	0.137575	1	0.419538	Scai/Gpr34/Rps16/Parp14	4
GSE3982_NKCELL_VS_TH1_UP	GSE3982_NKCELL_VS_TH1_UP	GSE3982_NKCELL_VS_TH1_UP	4/183	141/13010	0.137575	1	0.419538	Abcc3/Ncoa1/Lpp/H2-T23	4
GSE46606_IRF4HIGH_VS_IRF4MID_CD40L_IL2_IL5_DAY1_STIMULATED_BCELL_DN	GSE46606_IRF4HIGH_VS_IRF4MID_CD40L_IL2_IL5_DAY1_STIMULATED_BCELL_DN	GSE46606_IRF4HIGH_VS_IRF4MID_CD40L_IL2_IL5_DAY1_STIMULATED_BCELL_DN	4/183	141/13010	0.137575	1	0.419538	Fam129a/Ddr2/Prkaa2/Tlr9	4
TATA_C	TATA_C	TATA_C	5/183	194/13010	0.138584	1	0.422484	Il1rapl1/Mecom/Tgfbr1/Abca1/Laptm5	5
HELLER_SILENCED_BY_METHYLATION_DN	HELLER_SILENCED_BY_METHYLATION_DN	HELLER_SILENCED_BY_METHYLATION_DN	3/183	92/13010	0.139781	1	0.425738	Ptprc/Fam129a/Laptm5	3
KEGG_VASCULAR_SMOOTH_MUSCLE_CONTRACTION	KEGG_VASCULAR_SMOOTH_MUSCLE_CONTRACTION	KEGG_VASCULAR_SMOOTH_MUSCLE_CONTRACTION	3/183	92/13010	0.139781	1	0.425738	Plcb2/Myl6/Gnaq	3
NIKOLSKY_BREAST_CANCER_17Q11_Q21_AMPLICON	NIKOLSKY_BREAST_CANCER_17Q11_Q21_AMPLICON	NIKOLSKY_BREAST_CANCER_17Q11_Q21_AMPLICON	3/183	92/13010	0.139781	1	0.425738	Ssh2/Rpl23/Rpl19	3
GSE1460_INTRATHYMIC_T_PROGENITOR_VS_NAIVE_CD4_TCELL_CORD_BLOOD_DN	GSE1460_INTRATHYMIC_T_PROGENITOR_VS_NAIVE_CD4_TCELL_CORD_BLOOD_DN	GSE1460_INTRATHYMIC_T_PROGENITOR_VS_NAIVE_CD4_TCELL_CORD_BLOOD_DN	4/183	142/13010	0.140108	1	0.426076	Rps16/Heg1/Csf1r/Fau	4
GSE15733_BM_VS_SPLEEN_MEMORY_CD4_TCELL_UP	GSE15733_BM_VS_SPLEEN_MEMORY_CD4_TCELL_UP	GSE15733_BM_VS_SPLEEN_MEMORY_CD4_TCELL_UP	4/183	142/13010	0.140108	1	0.426076	Gbp7/Prkd3/Mpeg1/Pik3ap1	4
GSE2585_THYMIC_MACROPHAGE_VS_MTEC_DN	GSE2585_THYMIC_MACROPHAGE_VS_MTEC_DN	GSE2585_THYMIC_MACROPHAGE_VS_MTEC_DN	4/183	142/13010	0.140108	1	0.426076	Nbea/Dmxl2/Sema4d/Entpd1	4
GSE37605_FOXP3_FUSION_GFP_VS_IRES_GFP_TREG_NOD_DN	GSE37605_FOXP3_FUSION_GFP_VS_IRES_GFP_TREG_NOD_DN	GSE37605_FOXP3_FUSION_GFP_VS_IRES_GFP_TREG_NOD_DN	4/183	142/13010	0.140108	1	0.426076	Rpl12/Ikzf1/Lpp/Myo1f	4
KATSANOU_ELAVL1_TARGETS_UP	KATSANOU_ELAVL1_TARGETS_UP	KATSANOU_ELAVL1_TARGETS_UP	4/183	142/13010	0.140108	1	0.426076	Laptm5/Itpripl2/Lpcat2/Mpeg1	4
E4BP4_01	E4BP4_01	E4BP4_01	5/183	195/13010	0.140718	1	0.427664	Inpp4a/Il1rapl1/Prkaa2/Rbfox2/Pdxp	5
MORF_NOS2A	MORF_NOS2A	MORF_NOS2A	5/183	195/13010	0.140718	1	0.427664	Tgfbr1/Dnajc16/Flt1/Gabrb2/Atp8b1	5
chr3q26	chr3q26	chr3q26	2/183	47/13010	0.141354	1	0.427841	Fndc3b/Mecom	2
GO_CHLORIDE_CHANNEL_ACTIVITY	GO_CHLORIDE_CHANNEL_ACTIVITY	GO_CHLORIDE_CHANNEL_ACTIVITY	2/183	47/13010	0.141354	1	0.427841	Clcn3/Gabrb2	2
GO_MAST_CELL_ACTIVATION	GO_MAST_CELL_ACTIVATION	GO_MAST_CELL_ACTIVATION	2/183	47/13010	0.141354	1	0.427841	Btk/Pik3cg	2
HERNANDEZ_MITOTIC_ARREST_BY_DOCETAXEL_2_UP	HERNANDEZ_MITOTIC_ARREST_BY_DOCETAXEL_2_UP	HERNANDEZ_MITOTIC_ARREST_BY_DOCETAXEL_2_UP	2/183	47/13010	0.141354	1	0.427841	Abca1/Prkd3	2
PID_IL4_2PATHWAY	PID_IL4_2PATHWAY	PID_IL4_2PATHWAY	2/183	47/13010	0.141354	1	0.427841	Sp1/Parp14	2
REACTOME_INTERLEUKIN_12_FAMILY_SIGNALING	REACTOME_INTERLEUKIN_12_FAMILY_SIGNALING	REACTOME_INTERLEUKIN_12_FAMILY_SIGNALING	2/183	47/13010	0.141354	1	0.427841	Stat1/Pak2	2
REACTOME_SIGNALING_BY_NOTCH3	REACTOME_SIGNALING_BY_NOTCH3	REACTOME_SIGNALING_BY_NOTCH3	2/183	47/13010	0.141354	1	0.427841	Stat1/Ikzf1	2
GSE12505_WT_VS_E2_2_HET_PDC_DN	GSE12505_WT_VS_E2_2_HET_PDC_DN	GSE12505_WT_VS_E2_2_HET_PDC_DN	4/183	143/13010	0.142661	1	0.427841	Arhgap29/Rps15/Rpl13/Rpl37	4
GSE21063_CTRL_VS_ANTI_IGM_STIM_BCELL_3H_UP	GSE21063_CTRL_VS_ANTI_IGM_STIM_BCELL_3H_UP	GSE21063_CTRL_VS_ANTI_IGM_STIM_BCELL_3H_UP	4/183	143/13010	0.142661	1	0.427841	Rpl35/Itga6/Il6ra/Edem1	4
MAZR_01	MAZR_01	MAZR_01	5/183	196/13010	0.142866	1	0.427841	Itga6/Il1rapl1/Tmem119/Sp1/Entpd1	5
TTTGCAG_MIR518A2	TTTGCAG_MIR518A2	TTTGCAG_MIR518A2	5/183	196/13010	0.142866	1	0.427841	Atrn/Creb3l2/Tcf12/Usp32/Pja2	5
GO_REGULATION_OF_LYMPHOCYTE_MEDIATED_IMMUNITY	GO_REGULATION_OF_LYMPHOCYTE_MEDIATED_IMMUNITY	GO_REGULATION_OF_LYMPHOCYTE_MEDIATED_IMMUNITY	3/183	93/13010	0.143037	1	0.427841	Ptprc/Btk/H2-T23	3
GO_COGNITION	GO_COGNITION	GO_COGNITION	6/183	251/13010	0.143112	1	0.427841	Shroom4/Htt/Cyfip1/Cx3cr1/Synj1/Pja2	6
GO_ORGANELLE_SUBCOMPARTMENT	GO_ORGANELLE_SUBCOMPARTMENT	GO_ORGANELLE_SUBCOMPARTMENT	7/183	308/13010	0.144215	1	0.427841	Nbea/Bicd1/Gcc2/Lpcat2/Bace1/Scamp2/Pld4	7
BIOCARTA_ACH_PATHWAY	BIOCARTA_ACH_PATHWAY	BIOCARTA_ACH_PATHWAY	1/183	11/13010	0.144343	1	0.427841	Pik3cg	1
BIOCARTA_CBL_PATHWAY	BIOCARTA_CBL_PATHWAY	BIOCARTA_CBL_PATHWAY	1/183	11/13010	0.144343	1	0.427841	Csf1r	1
BIOCARTA_MYOSIN_PATHWAY	BIOCARTA_MYOSIN_PATHWAY	BIOCARTA_MYOSIN_PATHWAY	1/183	11/13010	0.144343	1	0.427841	Gnaq	1
chrXp21	chrXp21	chrXp21	1/183	11/13010	0.144343	1	0.427841	Il1rapl1	1
GO_ACTIN_DEPENDENT_ATPASE_ACTIVITY	GO_ACTIN_DEPENDENT_ATPASE_ACTIVITY	GO_ACTIN_DEPENDENT_ATPASE_ACTIVITY	1/183	11/13010	0.144343	1	0.427841	Myl6	1
GO_ACTIVATION_OF_JANUS_KINASE_ACTIVITY	GO_ACTIVATION_OF_JANUS_KINASE_ACTIVITY	GO_ACTIVATION_OF_JANUS_KINASE_ACTIVITY	1/183	11/13010	0.144343	1	0.427841	Il6ra	1
GO_CELLULAR_RESPONSE_TO_MANGANESE_ION	GO_CELLULAR_RESPONSE_TO_MANGANESE_ION	GO_CELLULAR_RESPONSE_TO_MANGANESE_ION	1/183	11/13010	0.144343	1	0.427841	Bace1	1
GO_CHEMOKINE_SECRETION	GO_CHEMOKINE_SECRETION	GO_CHEMOKINE_SECRETION	1/183	11/13010	0.144343	1	0.427841	Csf1r	1
GO_CHLORIDE_ION_BINDING	GO_CHLORIDE_ION_BINDING	GO_CHLORIDE_ION_BINDING	1/183	11/13010	0.144343	1	0.427841	Clcn3	1
GO_COLLAGEN_ACTIVATED_SIGNALING_PATHWAY	GO_COLLAGEN_ACTIVATED_SIGNALING_PATHWAY	GO_COLLAGEN_ACTIVATED_SIGNALING_PATHWAY	1/183	11/13010	0.144343	1	0.427841	Ddr2	1
GO_CYSTEINE_TYPE_ENDOPEPTIDASE_ACTIVATOR_ACTIVITY_INVOLVED_IN_APOPTOTIC_PROCESS	GO_CYSTEINE_TYPE_ENDOPEPTIDASE_ACTIVATOR_ACTIVITY_INVOLVED_IN_APOPTOTIC_PROCESS	GO_CYSTEINE_TYPE_ENDOPEPTIDASE_ACTIVATOR_ACTIVITY_INVOLVED_IN_APOPTOTIC_PROCESS	1/183	11/13010	0.144343	1	0.427841	Nlrp1a	1
GO_DETECTION_OF_MOLECULE_OF_BACTERIAL_ORIGIN	GO_DETECTION_OF_MOLECULE_OF_BACTERIAL_ORIGIN	GO_DETECTION_OF_MOLECULE_OF_BACTERIAL_ORIGIN	1/183	11/13010	0.144343	1	0.427841	Tlr4	1
GO_DNA_APURINIC_OR_APYRIMIDINIC_SITE_ENDONUCLEASE_ACTIVITY	GO_DNA_APURINIC_OR_APYRIMIDINIC_SITE_ENDONUCLEASE_ACTIVITY	GO_DNA_APURINIC_OR_APYRIMIDINIC_SITE_ENDONUCLEASE_ACTIVITY	1/183	11/13010	0.144343	1	0.427841	Rps3	1
GO_ENDONUCLEOLYTIC_CLEAVAGE_INVOLVED_IN_RRNA_PROCESSING	GO_ENDONUCLEOLYTIC_CLEAVAGE_INVOLVED_IN_RRNA_PROCESSING	GO_ENDONUCLEOLYTIC_CLEAVAGE_INVOLVED_IN_RRNA_PROCESSING	1/183	11/13010	0.144343	1	0.427841	Rpsa	1
GO_GUANYL_NUCLEOTIDE_EXCHANGE_FACTOR_COMPLEX	GO_GUANYL_NUCLEOTIDE_EXCHANGE_FACTOR_COMPLEX	GO_GUANYL_NUCLEOTIDE_EXCHANGE_FACTOR_COMPLEX	1/183	11/13010	0.144343	1	0.427841	Pde3b	1
GO_HEART_TRABECULA_FORMATION	GO_HEART_TRABECULA_FORMATION	GO_HEART_TRABECULA_FORMATION	1/183	11/13010	0.144343	1	0.427841	Tek	1
GO_HYALURONAN_CATABOLIC_PROCESS	GO_HYALURONAN_CATABOLIC_PROCESS	GO_HYALURONAN_CATABOLIC_PROCESS	1/183	11/13010	0.144343	1	0.427841	Hexb	1
GO_INSULIN_LIKE_GROWTH_FACTOR_I_BINDING	GO_INSULIN_LIKE_GROWTH_FACTOR_I_BINDING	GO_INSULIN_LIKE_GROWTH_FACTOR_I_BINDING	1/183	11/13010	0.144343	1	0.427841	Itga6	1
GO_INTERLEUKIN_35_MEDIATED_SIGNALING_PATHWAY	GO_INTERLEUKIN_35_MEDIATED_SIGNALING_PATHWAY	GO_INTERLEUKIN_35_MEDIATED_SIGNALING_PATHWAY	1/183	11/13010	0.144343	1	0.427841	Stat1	1
GO_I_SMAD_BINDING	GO_I_SMAD_BINDING	GO_I_SMAD_BINDING	1/183	11/13010	0.144343	1	0.427841	Tgfbr1	1
GO_ISOTYPE_SWITCHING_TO_IGG_ISOTYPES	GO_ISOTYPE_SWITCHING_TO_IGG_ISOTYPES	GO_ISOTYPE_SWITCHING_TO_IGG_ISOTYPES	1/183	11/13010	0.144343	1	0.427841	Ptprc	1
GO_KERATAN_SULFATE_CATABOLIC_PROCESS	GO_KERATAN_SULFATE_CATABOLIC_PROCESS	GO_KERATAN_SULFATE_CATABOLIC_PROCESS	1/183	11/13010	0.144343	1	0.427841	Hexb	1
GO_LEUKOCYTE_AGGREGATION	GO_LEUKOCYTE_AGGREGATION	GO_LEUKOCYTE_AGGREGATION	1/183	11/13010	0.144343	1	0.427841	Sema4d	1
GO_MICROTUBULE_ANCHORING_AT_MICROTUBULE_ORGANIZING_CENTER	GO_MICROTUBULE_ANCHORING_AT_MICROTUBULE_ORGANIZING_CENTER	GO_MICROTUBULE_ANCHORING_AT_MICROTUBULE_ORGANIZING_CENTER	1/183	11/13010	0.144343	1	0.427841	Bicd1	1
GO_NEGATIVE_REGULATION_OF_BONE_REMODELING	GO_NEGATIVE_REGULATION_OF_BONE_REMODELING	GO_NEGATIVE_REGULATION_OF_BONE_REMODELING	1/183	11/13010	0.144343	1	0.427841	Inpp5d	1
GO_NEGATIVE_REGULATION_OF_LIPASE_ACTIVITY	GO_NEGATIVE_REGULATION_OF_LIPASE_ACTIVITY	GO_NEGATIVE_REGULATION_OF_LIPASE_ACTIVITY	1/183	11/13010	0.144343	1	0.427841	Bicd1	1
GO_NEGATIVE_REGULATION_OF_PROTEIN_AUTOPHOSPHORYLATION	GO_NEGATIVE_REGULATION_OF_PROTEIN_AUTOPHOSPHORYLATION	GO_NEGATIVE_REGULATION_OF_PROTEIN_AUTOPHOSPHORYLATION	1/183	11/13010	0.144343	1	0.427841	Ptprc	1
GO_NEPHRON_TUBULE_EPITHELIAL_CELL_DIFFERENTIATION	GO_NEPHRON_TUBULE_EPITHELIAL_CELL_DIFFERENTIATION	GO_NEPHRON_TUBULE_EPITHELIAL_CELL_DIFFERENTIATION	1/183	11/13010	0.144343	1	0.427841	Stat1	1
GO_NUCLEOTIDE_ACTIVATED_PROTEIN_KINASE_COMPLEX	GO_NUCLEOTIDE_ACTIVATED_PROTEIN_KINASE_COMPLEX	GO_NUCLEOTIDE_ACTIVATED_PROTEIN_KINASE_COMPLEX	1/183	11/13010	0.144343	1	0.427841	Prkaa2	1
GO_OLIGOSACCHARIDE_CATABOLIC_PROCESS	GO_OLIGOSACCHARIDE_CATABOLIC_PROCESS	GO_OLIGOSACCHARIDE_CATABOLIC_PROCESS	1/183	11/13010	0.144343	1	0.427841	Hexb	1
GO_OPSONIN_BINDING	GO_OPSONIN_BINDING	GO_OPSONIN_BINDING	1/183	11/13010	0.144343	1	0.427841	Itgam	1
GO_PHOSPHATIDYLINOSITOL_PHOSPHATE_5_PHOSPHATASE_ACTIVITY	GO_PHOSPHATIDYLINOSITOL_PHOSPHATE_5_PHOSPHATASE_ACTIVITY	GO_PHOSPHATIDYLINOSITOL_PHOSPHATE_5_PHOSPHATASE_ACTIVITY	1/183	11/13010	0.144343	1	0.427841	Synj1	1
GO_POSITIVE_REGULATION_OF_FIBROBLAST_MIGRATION	GO_POSITIVE_REGULATION_OF_FIBROBLAST_MIGRATION	GO_POSITIVE_REGULATION_OF_FIBROBLAST_MIGRATION	1/183	11/13010	0.144343	1	0.427841	Ddr2	1
GO_POSITIVE_REGULATION_OF_INTERLEUKIN_13_PRODUCTION	GO_POSITIVE_REGULATION_OF_INTERLEUKIN_13_PRODUCTION	GO_POSITIVE_REGULATION_OF_INTERLEUKIN_13_PRODUCTION	1/183	11/13010	0.144343	1	0.427841	H2-T23	1
GO_POSITIVE_REGULATION_OF_INTERLEUKIN_2_BIOSYNTHETIC_PROCESS	GO_POSITIVE_REGULATION_OF_INTERLEUKIN_2_BIOSYNTHETIC_PROCESS	GO_POSITIVE_REGULATION_OF_INTERLEUKIN_2_BIOSYNTHETIC_PROCESS	1/183	11/13010	0.144343	1	0.427841	Ptprc	1
GO_POSITIVE_REGULATION_OF_NEUROINFLAMMATORY_RESPONSE	GO_POSITIVE_REGULATION_OF_NEUROINFLAMMATORY_RESPONSE	GO_POSITIVE_REGULATION_OF_NEUROINFLAMMATORY_RESPONSE	1/183	11/13010	0.144343	1	0.427841	Itgam	1
GO_POSITIVE_REGULATION_OF_SMAD_PROTEIN_SIGNAL_TRANSDUCTION	GO_POSITIVE_REGULATION_OF_SMAD_PROTEIN_SIGNAL_TRANSDUCTION	GO_POSITIVE_REGULATION_OF_SMAD_PROTEIN_SIGNAL_TRANSDUCTION	1/183	11/13010	0.144343	1	0.427841	Tgfbr1	1
GO_POSITIVE_REGULATION_OF_T_HELPER_1_TYPE_IMMUNE_RESPONSE	GO_POSITIVE_REGULATION_OF_T_HELPER_1_TYPE_IMMUNE_RESPONSE	GO_POSITIVE_REGULATION_OF_T_HELPER_1_TYPE_IMMUNE_RESPONSE	1/183	11/13010	0.144343	1	0.427841	Il6ra	1
GO_PROTEIN_KINASE_B_BINDING	GO_PROTEIN_KINASE_B_BINDING	GO_PROTEIN_KINASE_B_BINDING	1/183	11/13010	0.144343	1	0.427841	Pde3b	1
GO_REGULATION_OF_MEMBRANE_INVAGINATION	GO_REGULATION_OF_MEMBRANE_INVAGINATION	GO_REGULATION_OF_MEMBRANE_INVAGINATION	1/183	11/13010	0.144343	1	0.427841	Nckap1l	1
GO_REGULATION_OF_PROTEIN_LOCALIZATION_TO_ENDOSOME	GO_REGULATION_OF_PROTEIN_LOCALIZATION_TO_ENDOSOME	GO_REGULATION_OF_PROTEIN_LOCALIZATION_TO_ENDOSOME	1/183	11/13010	0.144343	1	0.427841	Dtx3l	1
GO_SEQUESTERING_OF_TRIGLYCERIDE	GO_SEQUESTERING_OF_TRIGLYCERIDE	GO_SEQUESTERING_OF_TRIGLYCERIDE	1/183	11/13010	0.144343	1	0.427841	Osbpl11	1
GO_SMALL_RIBOSOMAL_SUBUNIT_RRNA_BINDING	GO_SMALL_RIBOSOMAL_SUBUNIT_RRNA_BINDING	GO_SMALL_RIBOSOMAL_SUBUNIT_RRNA_BINDING	1/183	11/13010	0.144343	1	0.427841	Rps3	1
GO_TUBULIN_DEACETYLATION	GO_TUBULIN_DEACETYLATION	GO_TUBULIN_DEACETYLATION	1/183	11/13010	0.144343	1	0.427841	Prkaa2	1
HOFMANN_MYELODYSPLASTIC_SYNDROM_HIGH_RISK_DN	HOFMANN_MYELODYSPLASTIC_SYNDROM_HIGH_RISK_DN	HOFMANN_MYELODYSPLASTIC_SYNDROM_HIGH_RISK_DN	1/183	11/13010	0.144343	1	0.427841	Pik3cg	1
HOWLIN_CITED1_TARGETS_2_UP	HOWLIN_CITED1_TARGETS_2_UP	HOWLIN_CITED1_TARGETS_2_UP	1/183	11/13010	0.144343	1	0.427841	Iqgap1	1
KUROKAWA_LIVER_CANCER_EARLY_RECURRENCE_DN	KUROKAWA_LIVER_CANCER_EARLY_RECURRENCE_DN	KUROKAWA_LIVER_CANCER_EARLY_RECURRENCE_DN	1/183	11/13010	0.144343	1	0.427841	H2-T23	1
KYNG_DNA_DAMAGE_BY_4NQO_OR_GAMMA_RADIATION	KYNG_DNA_DAMAGE_BY_4NQO_OR_GAMMA_RADIATION	KYNG_DNA_DAMAGE_BY_4NQO_OR_GAMMA_RADIATION	1/183	11/13010	0.144343	1	0.427841	Lims1	1
MEINHOLD_OVARIAN_CANCER_LOW_GRADE_UP	MEINHOLD_OVARIAN_CANCER_LOW_GRADE_UP	MEINHOLD_OVARIAN_CANCER_LOW_GRADE_UP	1/183	11/13010	0.144343	1	0.427841	Cast	1
MODULE_275	MODULE_275	MODULE_275	1/183	11/13010	0.144343	1	0.427841	Itgam	1
MODULE_412	MODULE_412	MODULE_412	1/183	11/13010	0.144343	1	0.427841	Itgam	1
MODULE_560	MODULE_560	MODULE_560	1/183	11/13010	0.144343	1	0.427841	Pde3b	1
MYLLYKANGAS_AMPLIFICATION_HOT_SPOT_12	MYLLYKANGAS_AMPLIFICATION_HOT_SPOT_12	MYLLYKANGAS_AMPLIFICATION_HOT_SPOT_12	1/183	11/13010	0.144343	1	0.427841	Rnf213	1
NUNODA_RESPONSE_TO_DASATINIB_IMATINIB_DN	NUNODA_RESPONSE_TO_DASATINIB_IMATINIB_DN	NUNODA_RESPONSE_TO_DASATINIB_IMATINIB_DN	1/183	11/13010	0.144343	1	0.427841	Stat1	1
PID_INTEGRIN4_PATHWAY	PID_INTEGRIN4_PATHWAY	PID_INTEGRIN4_PATHWAY	1/183	11/13010	0.144343	1	0.427841	Itga6	1
REACTOME_CD28_DEPENDENT_VAV1_PATHWAY	REACTOME_CD28_DEPENDENT_VAV1_PATHWAY	REACTOME_CD28_DEPENDENT_VAV1_PATHWAY	1/183	11/13010	0.144343	1	0.427841	Pak2	1
REACTOME_ENDOSOMAL_VACUOLAR_PATHWAY	REACTOME_ENDOSOMAL_VACUOLAR_PATHWAY	REACTOME_ENDOSOMAL_VACUOLAR_PATHWAY	1/183	11/13010	0.144343	1	0.427841	H2-T23	1
REACTOME_PLASMA_LIPOPROTEIN_ASSEMBLY	REACTOME_PLASMA_LIPOPROTEIN_ASSEMBLY	REACTOME_PLASMA_LIPOPROTEIN_ASSEMBLY	1/183	11/13010	0.144343	1	0.427841	Abca1	1
REACTOME_REGULATED_PROTEOLYSIS_OF_P75NTR	REACTOME_REGULATED_PROTEOLYSIS_OF_P75NTR	REACTOME_REGULATED_PROTEOLYSIS_OF_P75NTR	1/183	11/13010	0.144343	1	0.427841	Adam17	1
REACTOME_REGULATION_OF_IFNA_SIGNALING	REACTOME_REGULATION_OF_IFNA_SIGNALING	REACTOME_REGULATION_OF_IFNA_SIGNALING	1/183	11/13010	0.144343	1	0.427841	Stat1	1
REACTOME_REGULATION_OF_TLR_BY_ENDOGENOUS_LIGAND	REACTOME_REGULATION_OF_TLR_BY_ENDOGENOUS_LIGAND	REACTOME_REGULATION_OF_TLR_BY_ENDOGENOUS_LIGAND	1/183	11/13010	0.144343	1	0.427841	Tlr4	1
REACTOME_TICAM1_TRAF6_DEPENDENT_INDUCTION_OF_TAK1_COMPLEX	REACTOME_TICAM1_TRAF6_DEPENDENT_INDUCTION_OF_TAK1_COMPLEX	REACTOME_TICAM1_TRAF6_DEPENDENT_INDUCTION_OF_TAK1_COMPLEX	1/183	11/13010	0.144343	1	0.427841	Tlr3	1
ROETH_TERT_TARGETS_UP	ROETH_TERT_TARGETS_UP	ROETH_TERT_TARGETS_UP	1/183	11/13010	0.144343	1	0.427841	Heg1	1
SABATES_COLORECTAL_ADENOMA_SIZE_DN	SABATES_COLORECTAL_ADENOMA_SIZE_DN	SABATES_COLORECTAL_ADENOMA_SIZE_DN	1/183	11/13010	0.144343	1	0.427841	Cysltr1	1
SPIELMAN_LYMPHOBLAST_EUROPEAN_VS_ASIAN_2FC_UP	SPIELMAN_LYMPHOBLAST_EUROPEAN_VS_ASIAN_2FC_UP	SPIELMAN_LYMPHOBLAST_EUROPEAN_VS_ASIAN_2FC_UP	1/183	11/13010	0.144343	1	0.427841	Atp8b1	1
WORSCHECH_TUMOR_EVASION_AND_TOLEROGENICITY_DN	WORSCHECH_TUMOR_EVASION_AND_TOLEROGENICITY_DN	WORSCHECH_TUMOR_EVASION_AND_TOLEROGENICITY_DN	1/183	11/13010	0.144343	1	0.427841	Tor1aip2	1
WU_HBX_TARGETS_2_DN	WU_HBX_TARGETS_2_DN	WU_HBX_TARGETS_2_DN	1/183	11/13010	0.144343	1	0.427841	Eif2ak2	1
YEMELYANOV_GR_TARGETS_DN	YEMELYANOV_GR_TARGETS_DN	YEMELYANOV_GR_TARGETS_DN	1/183	11/13010	0.144343	1	0.427841	Stat1	1
GO_REGULATION_OF_PROTEIN_MODIFICATION_BY_SMALL_PROTEIN_CONJUGATION_OR_REMOVAL	GO_REGULATION_OF_PROTEIN_MODIFICATION_BY_SMALL_PROTEIN_CONJUGATION_OR_REMOVAL	GO_REGULATION_OF_PROTEIN_MODIFICATION_BY_SMALL_PROTEIN_CONJUGATION_OR_REMOVAL	5/183	197/13010	0.145028	1	0.42931	Tgfbr1/Rpl11/Rps3/Rpl23/Dtx3l	5
GSE29164_CD8_TCELL_VS_CD8_TCELL_AND_IL12_TREATED_MELANOMA_DAY7_DN	GSE29164_CD8_TCELL_VS_CD8_TCELL_AND_IL12_TREATED_MELANOMA_DAY7_DN	GSE29164_CD8_TCELL_VS_CD8_TCELL_AND_IL12_TREATED_MELANOMA_DAY7_DN	4/183	144/13010	0.145232	1	0.42931	Fndc3b/Creb3l2/Pik3cg/Eif2ak2	4
GSE29618_PRE_VS_DAY7_POST_TIV_FLU_VACCINE_MDC_UP	GSE29618_PRE_VS_DAY7_POST_TIV_FLU_VACCINE_MDC_UP	GSE29618_PRE_VS_DAY7_POST_TIV_FLU_VACCINE_MDC_UP	4/183	144/13010	0.145232	1	0.42931	Creb3l2/Ikzf1/Sema4d/Gabpa	4
GSE33513_TCF7_KO_VS_HET_EARLY_THYMIC_PROGENITOR_UP	GSE33513_TCF7_KO_VS_HET_EARLY_THYMIC_PROGENITOR_UP	GSE33513_TCF7_KO_VS_HET_EARLY_THYMIC_PROGENITOR_UP	4/183	144/13010	0.145232	1	0.42931	Psd4/Tgfbr1/Bicd1/H2-T23	4
GSE3982_CTRL_VS_PMA_STIM_EOSINOPHIL_DN	GSE3982_CTRL_VS_PMA_STIM_EOSINOPHIL_DN	GSE3982_CTRL_VS_PMA_STIM_EOSINOPHIL_DN	4/183	144/13010	0.145232	1	0.42931	Rpl27a/Nlrp1a/Usp32/Ralgapa1	4
GSE41978_WT_VS_ID2_KO_KLRG1_LOW_EFFECTOR_CD8_TCELL_UP	GSE41978_WT_VS_ID2_KO_KLRG1_LOW_EFFECTOR_CD8_TCELL_UP	GSE41978_WT_VS_ID2_KO_KLRG1_LOW_EFFECTOR_CD8_TCELL_UP	4/183	144/13010	0.145232	1	0.42931	Ctnnd1/Atrn/Cpne3/Creb3l2	4
GSE6269_HEALTHY_VS_FLU_INF_PBMC_DN	GSE6269_HEALTHY_VS_FLU_INF_PBMC_DN	GSE6269_HEALTHY_VS_FLU_INF_PBMC_DN	4/183	144/13010	0.145232	1	0.42931	Atp2a2/Trim25/Pak2/Eif2ak2	4
GSE9006_HEALTHY_VS_TYPE_1_DIABETES_PBMC_4MONTH_POST_DX_DN	GSE9006_HEALTHY_VS_TYPE_1_DIABETES_PBMC_4MONTH_POST_DX_DN	GSE9006_HEALTHY_VS_TYPE_1_DIABETES_PBMC_4MONTH_POST_DX_DN	4/183	144/13010	0.145232	1	0.42931	Tek/Bicd1/Rps16/Nckap1l	4
KIM_WT1_TARGETS_12HR_UP	KIM_WT1_TARGETS_12HR_UP	KIM_WT1_TARGETS_12HR_UP	4/183	144/13010	0.145232	1	0.42931	Creb3l2/Rbfox2/Heg1/Pja2	4
chr1p32	chr1p32	chr1p32	2/183	48/13010	0.146204	1	0.430839	Prkaa2/Zyg11b	2
GAURNIER_PSMD4_TARGETS	GAURNIER_PSMD4_TARGETS	GAURNIER_PSMD4_TARGETS	2/183	48/13010	0.146204	1	0.430839	Tgfbr1/H2-T23	2
GO_BONE_RESORPTION	GO_BONE_RESORPTION	GO_BONE_RESORPTION	2/183	48/13010	0.146204	1	0.430839	Inpp5d/Csf1r	2
GO_EXTRACELLULAR_MATRIX_BINDING	GO_EXTRACELLULAR_MATRIX_BINDING	GO_EXTRACELLULAR_MATRIX_BINDING	2/183	48/13010	0.146204	1	0.430839	Itga6/Rpsa	2
GO_INTERLEUKIN_2_PRODUCTION	GO_INTERLEUKIN_2_PRODUCTION	GO_INTERLEUKIN_2_PRODUCTION	2/183	48/13010	0.146204	1	0.430839	Ptprc/Rps3	2
GO_MITOTIC_SPINDLE_ASSEMBLY	GO_MITOTIC_SPINDLE_ASSEMBLY	GO_MITOTIC_SPINDLE_ASSEMBLY	2/183	48/13010	0.146204	1	0.430839	Stag1/Cep192	2
GO_POSITIVE_REGULATION_OF_ATPASE_ACTIVITY	GO_POSITIVE_REGULATION_OF_ATPASE_ACTIVITY	GO_POSITIVE_REGULATION_OF_ATPASE_ACTIVITY	2/183	48/13010	0.146204	1	0.430839	Tor1aip2/Pfn1	2
GO_POSITIVE_REGULATION_OF_DEPHOSPHORYLATION	GO_POSITIVE_REGULATION_OF_DEPHOSPHORYLATION	GO_POSITIVE_REGULATION_OF_DEPHOSPHORYLATION	2/183	48/13010	0.146204	1	0.430839	Ptprc/Itga1	2
GO_VESICLE_CYTOSKELETAL_TRAFFICKING	GO_VESICLE_CYTOSKELETAL_TRAFFICKING	GO_VESICLE_CYTOSKELETAL_TRAFFICKING	2/183	48/13010	0.146204	1	0.430839	Htt/Myo5a	2
chr7q22	chr7q22	chr7q22	3/183	94/13010	0.146318	1	0.430839	Trim56/Zkscan1/Pik3cg	3
MODULE_436	MODULE_436	MODULE_436	3/183	94/13010	0.146318	1	0.430839	Stat1/Parp14/H2-T23	3
REACTOME_ANTIGEN_PROCESSING_CROSS_PRESENTATION	REACTOME_ANTIGEN_PROCESSING_CROSS_PRESENTATION	REACTOME_ANTIGEN_PROCESSING_CROSS_PRESENTATION	3/183	94/13010	0.146318	1	0.430839	Btk/Tlr4/H2-T23	3
REACTOME_SIGNALING_BY_TGF_BETA_FAMILY_MEMBERS	REACTOME_SIGNALING_BY_TGF_BETA_FAMILY_MEMBERS	REACTOME_SIGNALING_BY_TGF_BETA_FAMILY_MEMBERS	3/183	94/13010	0.146318	1	0.430839	Tgfbr1/Smad5/Sp1	3
DURAND_STROMA_NS_UP	DURAND_STROMA_NS_UP	DURAND_STROMA_NS_UP	4/183	145/13010	0.147821	1	0.434482	Il1rl2/Bicd1/Pde3b/Pik3r5	4
GSE10325_BCELL_VS_MYELOID_UP	GSE10325_BCELL_VS_MYELOID_UP	GSE10325_BCELL_VS_MYELOID_UP	4/183	145/13010	0.147821	1	0.434482	Rpl35/Rpl6/Rpsa/Rpl36	4
GSE15659_NAIVE_CD4_TCELL_VS_RESTING_TREG_UP	GSE15659_NAIVE_CD4_TCELL_VS_RESTING_TREG_UP	GSE15659_NAIVE_CD4_TCELL_VS_RESTING_TREG_UP	4/183	145/13010	0.147821	1	0.434482	Clcn3/Dock2/Eef1d/Eif2ak2	4
GSE1566_WT_VS_EZH2_KO_LN_TCELL_DN	GSE1566_WT_VS_EZH2_KO_LN_TCELL_DN	GSE1566_WT_VS_EZH2_KO_LN_TCELL_DN	4/183	145/13010	0.147821	1	0.434482	Rpl28/Tcf12/Smad5/Pfdn5	4
GSE22935_24H_VS_48H_MBOVIS_BCG_STIM_MYD88_KO_MACROPHAGE_DN	GSE22935_24H_VS_48H_MBOVIS_BCG_STIM_MYD88_KO_MACROPHAGE_DN	GSE22935_24H_VS_48H_MBOVIS_BCG_STIM_MYD88_KO_MACROPHAGE_DN	4/183	145/13010	0.147821	1	0.434482	Mecom/Cyfip1/Gcc2/Lpp	4
GSE45739_UNSTIM_VS_ACD3_ACD28_STIM_NRAS_KO_CD4_TCELL_DN	GSE45739_UNSTIM_VS_ACD3_ACD28_STIM_NRAS_KO_CD4_TCELL_DN	GSE45739_UNSTIM_VS_ACD3_ACD28_STIM_NRAS_KO_CD4_TCELL_DN	4/183	145/13010	0.147821	1	0.434482	Itgam/Ptprb/Tlr3/H2-T23	4
GO_PROTEIN_HETERODIMERIZATION_ACTIVITY	GO_PROTEIN_HETERODIMERIZATION_ACTIVITY	GO_PROTEIN_HETERODIMERIZATION_ACTIVITY	8/183	368/13010	0.148017	1	0.434799	Ralgapb/Tlr4/Itgam/Clcn3/Tcf12/Hexb/Ralgapa1/Gabpa	8
GO_RESPONSE_TO_OXIDATIVE_STRESS	GO_RESPONSE_TO_OXIDATIVE_STRESS	GO_RESPONSE_TO_OXIDATIVE_STRESS	8/183	368/13010	0.148017	1	0.434799	Stat1/Atrn/Btk/Tlr4/Prkaa2/Atp2a2/Rps3/Sp1	8
AAGCCAT_MIR135A_MIR135B	AAGCCAT_MIR135A_MIR135B	AAGCCAT_MIR135A_MIR135B	7/183	311/13010	0.149358	1	0.438325	Nbea/Tgfbr1/Gcc2/Bace1/Ncoa1/Sp1/Prkd3	7
MCCABE_BOUND_BY_HOXC6	MCCABE_BOUND_BY_HOXC6	MCCABE_BOUND_BY_HOXC6	7/183	311/13010	0.149358	1	0.438325	Ppip5k1/Ptafr/Atp2a2/Rpl27a/Mrpl52/Vwa5a/Pak2	7
FLORIO_NEOCORTEX_BASAL_RADIAL_GLIA_UP	FLORIO_NEOCORTEX_BASAL_RADIAL_GLIA_UP	FLORIO_NEOCORTEX_BASAL_RADIAL_GLIA_UP	5/183	199/13010	0.149396	1	0.438325	Shroom4/Flt1/Tlr3/Abca9/Parp14	5
GO_SEX_DIFFERENTIATION	GO_SEX_DIFFERENTIATION	GO_SEX_DIFFERENTIATION	5/183	199/13010	0.149396	1	0.438325	Tgfbr1/Tlr3/Smad5/Lhfpl2/Ncoa1	5
GO_REGULATION_OF_RESPONSE_TO_BIOTIC_STIMULUS	GO_REGULATION_OF_RESPONSE_TO_BIOTIC_STIMULUS	GO_REGULATION_OF_RESPONSE_TO_BIOTIC_STIMULUS	3/183	95/13010	0.149624	1	0.438342	Stat1/Dtx3l/Tmem173	3
GO_REGULATION_OF_T_CELL_DIFFERENTIATION	GO_REGULATION_OF_T_CELL_DIFFERENTIATION	GO_REGULATION_OF_T_CELL_DIFFERENTIATION	3/183	95/13010	0.149624	1	0.438342	Il1rl2/Ptprc/Nckap1l	3
GSE1112_OT1_CD8AB_VS_HY_CD8AA_THYMOCYTE_RTOC_CULTURE_UP	GSE1112_OT1_CD8AB_VS_HY_CD8AA_THYMOCYTE_RTOC_CULTURE_UP	GSE1112_OT1_CD8AB_VS_HY_CD8AA_THYMOCYTE_RTOC_CULTURE_UP	3/183	95/13010	0.149624	1	0.438342	Arhgap29/Htt/Atp8b1	3
GSE11367_CTRL_VS_IL17_TREATED_SMOOTH_MUSCLE_CELL_DN	GSE11367_CTRL_VS_IL17_TREATED_SMOOTH_MUSCLE_CELL_DN	GSE11367_CTRL_VS_IL17_TREATED_SMOOTH_MUSCLE_CELL_DN	3/183	95/13010	0.149624	1	0.438342	Cyfip1/Gabrb2/Tmem173	3
REACTOME_ESTROGEN_DEPENDENT_GENE_EXPRESSION	REACTOME_ESTROGEN_DEPENDENT_GENE_EXPRESSION	REACTOME_ESTROGEN_DEPENDENT_GENE_EXPRESSION	3/183	95/13010	0.149624	1	0.438342	Stag1/Ncoa1/Sp1	3
GSE2706_UNSTIM_VS_2H_LPS_DC_DN	GSE2706_UNSTIM_VS_2H_LPS_DC_DN	GSE2706_UNSTIM_VS_2H_LPS_DC_DN	4/183	146/13010	0.150428	1	0.440171	Ifih1/Shroom4/Pik3r5/Parp14	4
GSE29949_MICROGLIA_BRAIN_VS_CD8_NEG_DC_SPLEEN_DN	GSE29949_MICROGLIA_BRAIN_VS_CD8_NEG_DC_SPLEEN_DN	GSE29949_MICROGLIA_BRAIN_VS_CD8_NEG_DC_SPLEEN_DN	4/183	146/13010	0.150428	1	0.440171	Il1rl2/Ctnnd1/Flt1/Tjp1	4
GSE32255_UNSTIM_VS_4H_LPS_STIM_DC_DN	GSE32255_UNSTIM_VS_4H_LPS_STIM_DC_DN	GSE32255_UNSTIM_VS_4H_LPS_STIM_DC_DN	4/183	146/13010	0.150428	1	0.440171	Prkaa2/Rpl28/Scamp2/Hexb	4
GSE3982_BCELL_VS_CENT_MEMORY_CD4_TCELL_DN	GSE3982_BCELL_VS_CENT_MEMORY_CD4_TCELL_DN	GSE3982_BCELL_VS_CENT_MEMORY_CD4_TCELL_DN	4/183	146/13010	0.150428	1	0.440171	Prkaa2/Htt/Fam168a/Tlr3	4
GO_SMALL_GTPASE_MEDIATED_SIGNAL_TRANSDUCTION	GO_SMALL_GTPASE_MEDIATED_SIGNAL_TRANSDUCTION	GO_SMALL_GTPASE_MEDIATED_SIGNAL_TRANSDUCTION	10/183	488/13010	0.1505	1	0.440252	Psd4/Scai/Ralgapb/Arhgap29/Abca1/Cyfip1/Dock2/Ralgapa1/Heg1/Dock8	10
CORRE_MULTIPLE_MYELOMA_DN	CORRE_MULTIPLE_MYELOMA_DN	CORRE_MULTIPLE_MYELOMA_DN	2/183	49/13010	0.151087	1	0.441064	Laptm5/Tmem119	2
GO_ACTIVATION_OF_MAPKK_ACTIVITY	GO_ACTIVATION_OF_MAPKK_ACTIVITY	GO_ACTIVATION_OF_MAPKK_ACTIVITY	2/183	49/13010	0.151087	1	0.441064	Tgfbr1/Eif2ak2	2
GO_POSITIVE_REGULATION_OF_BLOOD_CIRCULATION	GO_POSITIVE_REGULATION_OF_BLOOD_CIRCULATION	GO_POSITIVE_REGULATION_OF_BLOOD_CIRCULATION	2/183	49/13010	0.151087	1	0.441064	Ptafr/Atp2a2	2
GO_POSITIVE_REGULATION_OF_BLOOD_VESSEL_ENDOTHELIAL_CELL_MIGRATION	GO_POSITIVE_REGULATION_OF_BLOOD_VESSEL_ENDOTHELIAL_CELL_MIGRATION	GO_POSITIVE_REGULATION_OF_BLOOD_VESSEL_ENDOTHELIAL_CELL_MIGRATION	2/183	49/13010	0.151087	1	0.441064	Adam17/Sp1	2
GO_REGULATION_OF_BONE_MINERALIZATION	GO_REGULATION_OF_BONE_MINERALIZATION	GO_REGULATION_OF_BONE_MINERALIZATION	2/183	49/13010	0.151087	1	0.441064	Ddr2/Tmem119	2
GO_REGULATION_OF_T_CELL_MEDIATED_IMMUNITY	GO_REGULATION_OF_T_CELL_MEDIATED_IMMUNITY	GO_REGULATION_OF_T_CELL_MEDIATED_IMMUNITY	2/183	49/13010	0.151087	1	0.441064	Ptprc/H2-T23	2
YAGI_AML_WITH_T_8_21_TRANSLOCATION	YAGI_AML_WITH_T_8_21_TRANSLOCATION	YAGI_AML_WITH_T_8_21_TRANSLOCATION	7/183	312/13010	0.151092	1	0.441064	Ly75/Btk/Tgfbr1/Tek/Laptm5/Lims1/Sacs	7
FOXO4_01	FOXO4_01	FOXO4_01	5/183	200/13010	0.1516	1	0.442418	Plcb2/Mecom/Tjp1/Cadps/Itga1	5
USF_C	USF_C	USF_C	6/183	256/13010	0.152691	1	0.442986	Il1rapl1/Abca1/Znrf2/Rpl13a/Pfn1/Rpl19	6
TTGCACT_MIR130A_MIR301_MIR130B	TTGCACT_MIR130A_MIR301_MIR130B	TTGCACT_MIR130A_MIR301_MIR130B	8/183	371/13010	0.152773	1	0.442986	Atrn/Nbea/Abca1/Dnajc16/Usp32/Smad5/Ncoa1/Prkd3	8
DING_LUNG_CANCER_EXPRESSION_BY_COPY_NUMBER	DING_LUNG_CANCER_EXPRESSION_BY_COPY_NUMBER	DING_LUNG_CANCER_EXPRESSION_BY_COPY_NUMBER	3/183	96/13010	0.152954	1	0.442986	Eif3h/Pak2/Gabpa	3
GO_NEGATIVE_REGULATION_OF_EPITHELIAL_CELL_PROLIFERATION	GO_NEGATIVE_REGULATION_OF_EPITHELIAL_CELL_PROLIFERATION	GO_NEGATIVE_REGULATION_OF_EPITHELIAL_CELL_PROLIFERATION	3/183	96/13010	0.152954	1	0.442986	Stat1/Tgfbr1/Flt1	3
GO_NEGATIVE_REGULATION_OF_DEFENSE_RESPONSE	GO_NEGATIVE_REGULATION_OF_DEFENSE_RESPONSE	GO_NEGATIVE_REGULATION_OF_DEFENSE_RESPONSE	4/183	147/13010	0.153052	1	0.442986	Ptprc/Tek/Parp14/H2-T23	4
GO_RAB_GTPASE_BINDING	GO_RAB_GTPASE_BINDING	GO_RAB_GTPASE_BINDING	4/183	147/13010	0.153052	1	0.442986	Bicd1/Dmxl2/Myo5a/Usp32	4
GSE13547_CTRL_VS_ANTI_IGM_STIM_ZFX_KO_BCELL_12H_DN	GSE13547_CTRL_VS_ANTI_IGM_STIM_ZFX_KO_BCELL_12H_DN	GSE13547_CTRL_VS_ANTI_IGM_STIM_ZFX_KO_BCELL_12H_DN	4/183	147/13010	0.153052	1	0.442986	Plcb2/Il6ra/Abca1/Rpl19	4
GSE17974_CTRL_VS_ACT_IL4_AND_ANTI_IL12_48H_CD4_TCELL_UP	GSE17974_CTRL_VS_ACT_IL4_AND_ANTI_IL12_48H_CD4_TCELL_UP	GSE17974_CTRL_VS_ACT_IL4_AND_ANTI_IL12_48H_CD4_TCELL_UP	4/183	147/13010	0.153052	1	0.442986	Itga6/Fndc3b/Itgam/Heg1	4
GSE18148_CBFB_KO_VS_WT_TREG_DN	GSE18148_CBFB_KO_VS_WT_TREG_DN	GSE18148_CBFB_KO_VS_WT_TREG_DN	4/183	147/13010	0.153052	1	0.442986	Rpl12/Il1rapl1/Fndc3b/Pik3cg	4
GSE24081_CONTROLLER_VS_PROGRESSOR_HIV_SPECIFIC_CD8_TCELL_DN	GSE24081_CONTROLLER_VS_PROGRESSOR_HIV_SPECIFIC_CD8_TCELL_DN	GSE24081_CONTROLLER_VS_PROGRESSOR_HIV_SPECIFIC_CD8_TCELL_DN	4/183	147/13010	0.153052	1	0.442986	Stat1/Ptprc/Tep1/Eif2ak2	4
GSE42088_UNINF_VS_LEISHMANIA_INF_DC_8H_DN	GSE42088_UNINF_VS_LEISHMANIA_INF_DC_8H_DN	GSE42088_UNINF_VS_LEISHMANIA_INF_DC_8H_DN	4/183	147/13010	0.153052	1	0.442986	Mecom/Nbea/Clcn3/Usp32	4
GSE6269_FLU_VS_STAPH_AUREUS_INF_PBMC_UP	GSE6269_FLU_VS_STAPH_AUREUS_INF_PBMC_UP	GSE6269_FLU_VS_STAPH_AUREUS_INF_PBMC_UP	4/183	147/13010	0.153052	1	0.442986	Inpp5d/Psd4/Dnajc16/Sema4d	4
MZF1_01	MZF1_01	MZF1_01	5/183	201/13010	0.153818	1	0.442986	Tor1aip2/Tmem119/Flt1/Rnf213/Entpd1	5
GO_POSITIVE_REGULATION_OF_NEURON_DIFFERENTIATION	GO_POSITIVE_REGULATION_OF_NEURON_DIFFERENTIATION	GO_POSITIVE_REGULATION_OF_NEURON_DIFFERENTIATION	7/183	314/13010	0.154587	1	0.442986	Il1rapl1/Creb3l2/Cyfip1/Iqgap1/Tcf12/Sema4d/Ncoa1	7
GO_REGULATION_OF_CELLULAR_COMPONENT_SIZE	GO_REGULATION_OF_CELLULAR_COMPONENT_SIZE	GO_REGULATION_OF_CELLULAR_COMPONENT_SIZE	7/183	314/13010	0.154587	1	0.442986	Cyfip1/Clcn3/Pfn1/Ssh2/Sema4d/Pdxp/Nckap1l	7
GSE16385_ROSIGLITAZONE_IL4_VS_ROSIGLITAZONE_ALONE_STIM_MACROPHAGE_UP	GSE16385_ROSIGLITAZONE_IL4_VS_ROSIGLITAZONE_ALONE_STIM_MACROPHAGE_UP	GSE16385_ROSIGLITAZONE_IL4_VS_ROSIGLITAZONE_ALONE_STIM_MACROPHAGE_UP	4/183	148/13010	0.155694	1	0.442986	Tgfbr1/Cyfip1/Iqgap1/Ptprb	4
GSE22025_UNTREATED_VS_TGFB1_AND_PROGESTERONE_TREATED_CD4_TCELL_UP	GSE22025_UNTREATED_VS_TGFB1_AND_PROGESTERONE_TREATED_CD4_TCELL_UP	GSE22025_UNTREATED_VS_TGFB1_AND_PROGESTERONE_TREATED_CD4_TCELL_UP	4/183	148/13010	0.155694	1	0.442986	Ctnnd1/Prkaa2/Htt/Pde3b	4
GSE22611_MUTANT_NOD2_VS_CTRL_TRANSDUCED_HEK293T_CELL_UP	GSE22611_MUTANT_NOD2_VS_CTRL_TRANSDUCED_HEK293T_CELL_UP	GSE22611_MUTANT_NOD2_VS_CTRL_TRANSDUCED_HEK293T_CELL_UP	4/183	148/13010	0.155694	1	0.442986	Rpl7a/Gabrb2/Sema4d/Rpl10a	4
GSE24574_BCL6_LOW_TFH_VS_NAIVE_CD4_TCELL_DN	GSE24574_BCL6_LOW_TFH_VS_NAIVE_CD4_TCELL_DN	GSE24574_BCL6_LOW_TFH_VS_NAIVE_CD4_TCELL_DN	4/183	148/13010	0.155694	1	0.442986	Flt1/Rps12/Tep1/Rbfox2	4
GSE360_T_GONDII_VS_M_TUBERCULOSIS_DC_DN	GSE360_T_GONDII_VS_M_TUBERCULOSIS_DC_DN	GSE360_T_GONDII_VS_M_TUBERCULOSIS_DC_DN	4/183	148/13010	0.155694	1	0.442986	Zkscan1/Usp32/Lhfpl2/Nckap1l	4
GSE3920_UNTREATED_VS_IFNA_TREATED_ENDOTHELIAL_CELL_DN	GSE3920_UNTREATED_VS_IFNA_TREATED_ENDOTHELIAL_CELL_DN	GSE3920_UNTREATED_VS_IFNA_TREATED_ENDOTHELIAL_CELL_DN	4/183	148/13010	0.155694	1	0.442986	Fam129a/Ifih1/Tcf12/Rpl19	4
GO_LIPOPOLYSACCHARIDE_MEDIATED_SIGNALING_PATHWAY	GO_LIPOPOLYSACCHARIDE_MEDIATED_SIGNALING_PATHWAY	GO_LIPOPOLYSACCHARIDE_MEDIATED_SIGNALING_PATHWAY	2/183	50/13010	0.156003	1	0.442986	Tlr4/Ptafr	2
GO_NEGATIVE_REGULATION_OF_SMALL_GTPASE_MEDIATED_SIGNAL_TRANSDUCTION	GO_NEGATIVE_REGULATION_OF_SMALL_GTPASE_MEDIATED_SIGNAL_TRANSDUCTION	GO_NEGATIVE_REGULATION_OF_SMALL_GTPASE_MEDIATED_SIGNAL_TRANSDUCTION	2/183	50/13010	0.156003	1	0.442986	Scai/Heg1	2
GO_PHOSPHOLIPID_TRANSPORTER_ACTIVITY	GO_PHOSPHOLIPID_TRANSPORTER_ACTIVITY	GO_PHOSPHOLIPID_TRANSPORTER_ACTIVITY	2/183	50/13010	0.156003	1	0.442986	Abca1/Atp8b1	2
GO_RESPONSE_TO_GAMMA_RADIATION	GO_RESPONSE_TO_GAMMA_RADIATION	GO_RESPONSE_TO_GAMMA_RADIATION	2/183	50/13010	0.156003	1	0.442986	Ptprc/Rpl26	2
GRAHAM_NORMAL_QUIESCENT_VS_NORMAL_DIVIDING_UP	GRAHAM_NORMAL_QUIESCENT_VS_NORMAL_DIVIDING_UP	GRAHAM_NORMAL_QUIESCENT_VS_NORMAL_DIVIDING_UP	2/183	50/13010	0.156003	1	0.442986	Ptprc/Fam129a	2
KEGG_ENDOMETRIAL_CANCER	KEGG_ENDOMETRIAL_CANCER	KEGG_ENDOMETRIAL_CANCER	2/183	50/13010	0.156003	1	0.442986	Pik3r5/Pik3cg	2
KEGG_NOD_LIKE_RECEPTOR_SIGNALING_PATHWAY	KEGG_NOD_LIKE_RECEPTOR_SIGNALING_PATHWAY	KEGG_NOD_LIKE_RECEPTOR_SIGNALING_PATHWAY	2/183	50/13010	0.156003	1	0.442986	Nlrp1a/Naip2	2
LEE_EARLY_T_LYMPHOCYTE_DN	LEE_EARLY_T_LYMPHOCYTE_DN	LEE_EARLY_T_LYMPHOCYTE_DN	2/183	50/13010	0.156003	1	0.442986	Il6ra/H2-T23	2
LEE_TARGETS_OF_PTCH1_AND_SUFU_UP	LEE_TARGETS_OF_PTCH1_AND_SUFU_UP	LEE_TARGETS_OF_PTCH1_AND_SUFU_UP	2/183	50/13010	0.156003	1	0.442986	Ddr2/Rpl23	2
MODULE_237	MODULE_237	MODULE_237	2/183	50/13010	0.156003	1	0.442986	Ssh2/Rps10	2
ZHAN_MULTIPLE_MYELOMA_CD1_AND_CD2_DN	ZHAN_MULTIPLE_MYELOMA_CD1_AND_CD2_DN	ZHAN_MULTIPLE_MYELOMA_CD1_AND_CD2_DN	2/183	50/13010	0.156003	1	0.442986	Il6ra/Dmxl2	2
ZWANG_EGF_INTERVAL_UP	ZWANG_EGF_INTERVAL_UP	ZWANG_EGF_INTERVAL_UP	2/183	50/13010	0.156003	1	0.442986	Slfn5/Eef1d	2
ZWANG_EGF_PERSISTENTLY_DN	ZWANG_EGF_PERSISTENTLY_DN	ZWANG_EGF_PERSISTENTLY_DN	2/183	50/13010	0.156003	1	0.442986	Abcc3/Unc93b1	2
NFAT_Q6	NFAT_Q6	NFAT_Q6	5/183	202/13010	0.15605	1	0.442986	Ddr2/Ctnnd1/Nbea/Tek/Lims1	5
BIOCARTA_AMAN_PATHWAY	BIOCARTA_AMAN_PATHWAY	BIOCARTA_AMAN_PATHWAY	1/183	12/13010	0.156389	1	0.442986	Man1a2	1
BIOCARTA_PRION_PATHWAY	BIOCARTA_PRION_PATHWAY	BIOCARTA_PRION_PATHWAY	1/183	12/13010	0.156389	1	0.442986	Rpsa	1
BIOCARTA_PS1_PATHWAY	BIOCARTA_PS1_PATHWAY	BIOCARTA_PS1_PATHWAY	1/183	12/13010	0.156389	1	0.442986	Adam17	1
CLAUS_PGR_POSITIVE_MENINGIOMA_DN	CLAUS_PGR_POSITIVE_MENINGIOMA_DN	CLAUS_PGR_POSITIVE_MENINGIOMA_DN	1/183	12/13010	0.156389	1	0.442986	Heg1	1
GARGALOVIC_RESPONSE_TO_OXIDIZED_PHOSPHOLIPIDS_SALMON_DN	GARGALOVIC_RESPONSE_TO_OXIDIZED_PHOSPHOLIPIDS_SALMON_DN	GARGALOVIC_RESPONSE_TO_OXIDIZED_PHOSPHOLIPIDS_SALMON_DN	1/183	12/13010	0.156389	1	0.442986	Trim25	1
GO_1_PHOSPHATIDYLINOSITOL_3_KINASE_REGULATOR_ACTIVITY	GO_1_PHOSPHATIDYLINOSITOL_3_KINASE_REGULATOR_ACTIVITY	GO_1_PHOSPHATIDYLINOSITOL_3_KINASE_REGULATOR_ACTIVITY	1/183	12/13010	0.156389	1	0.442986	Pik3r5	1
GO_3_5_CYCLIC_AMP_PHOSPHODIESTERASE_ACTIVITY	GO_3_5_CYCLIC_AMP_PHOSPHODIESTERASE_ACTIVITY	GO_3_5_CYCLIC_AMP_PHOSPHODIESTERASE_ACTIVITY	1/183	12/13010	0.156389	1	0.442986	Pde3b	1
GO_ANTIGEN_PROCESSING_AND_PRESENTATION_OF_EXOGENOUS_PEPTIDE_ANTIGEN_VIA_MHC_CLASS_I_TAP_INDEPENDENT	GO_ANTIGEN_PROCESSING_AND_PRESENTATION_OF_EXOGENOUS_PEPTIDE_ANTIGEN_VIA_MHC_CLASS_I_TAP_INDEPENDENT	GO_ANTIGEN_PROCESSING_AND_PRESENTATION_OF_EXOGENOUS_PEPTIDE_ANTIGEN_VIA_MHC_CLASS_I_TAP_INDEPENDENT	1/183	12/13010	0.156389	1	0.442986	H2-T23	1
GO_ANTIGEN_PROCESSING_AND_PRESENTATION_OF_PEPTIDE_ANTIGEN_VIA_MHC_CLASS_IB	GO_ANTIGEN_PROCESSING_AND_PRESENTATION_OF_PEPTIDE_ANTIGEN_VIA_MHC_CLASS_IB	GO_ANTIGEN_PROCESSING_AND_PRESENTATION_OF_PEPTIDE_ANTIGEN_VIA_MHC_CLASS_IB	1/183	12/13010	0.156389	1	0.442986	H2-T23	1
GO_BETA_2_MICROGLOBULIN_BINDING	GO_BETA_2_MICROGLOBULIN_BINDING	GO_BETA_2_MICROGLOBULIN_BINDING	1/183	12/13010	0.156389	1	0.442986	H2-T23	1
GO_CHOLESTEROL_TRANSPORTER_ACTIVITY	GO_CHOLESTEROL_TRANSPORTER_ACTIVITY	GO_CHOLESTEROL_TRANSPORTER_ACTIVITY	1/183	12/13010	0.156389	1	0.442986	Abca1	1
GO_COMPLEMENT_BINDING	GO_COMPLEMENT_BINDING	GO_COMPLEMENT_BINDING	1/183	12/13010	0.156389	1	0.442986	Itgam	1
GO_DETERMINATION_OF_ADULT_LIFESPAN	GO_DETERMINATION_OF_ADULT_LIFESPAN	GO_DETERMINATION_OF_ADULT_LIFESPAN	1/183	12/13010	0.156389	1	0.442986	Inpp5d	1
GO_DNA_N_GLYCOSYLASE_ACTIVITY	GO_DNA_N_GLYCOSYLASE_ACTIVITY	GO_DNA_N_GLYCOSYLASE_ACTIVITY	1/183	12/13010	0.156389	1	0.442986	Rps3	1
GO_ENDOTHELIAL_CELL_MORPHOGENESIS	GO_ENDOTHELIAL_CELL_MORPHOGENESIS	GO_ENDOTHELIAL_CELL_MORPHOGENESIS	1/183	12/13010	0.156389	1	0.442986	Heg1	1
GO_GABA_GATED_CHLORIDE_ION_CHANNEL_ACTIVITY	GO_GABA_GATED_CHLORIDE_ION_CHANNEL_ACTIVITY	GO_GABA_GATED_CHLORIDE_ION_CHANNEL_ACTIVITY	1/183	12/13010	0.156389	1	0.442986	Gabrb2	1
GO_GLOMERULAR_MESANGIUM_DEVELOPMENT	GO_GLOMERULAR_MESANGIUM_DEVELOPMENT	GO_GLOMERULAR_MESANGIUM_DEVELOPMENT	1/183	12/13010	0.156389	1	0.442986	Il6ra	1
GO_GOLGI_RIBBON_FORMATION	GO_GOLGI_RIBBON_FORMATION	GO_GOLGI_RIBBON_FORMATION	1/183	12/13010	0.156389	1	0.442986	Gcc2	1
GO_G_PROTEIN_COUPLED_CHEMOATTRACTANT_RECEPTOR_ACTIVITY	GO_G_PROTEIN_COUPLED_CHEMOATTRACTANT_RECEPTOR_ACTIVITY	GO_G_PROTEIN_COUPLED_CHEMOATTRACTANT_RECEPTOR_ACTIVITY	1/183	12/13010	0.156389	1	0.442986	Cx3cr1	1
GO_HAIR_FOLLICLE_MATURATION	GO_HAIR_FOLLICLE_MATURATION	GO_HAIR_FOLLICLE_MATURATION	1/183	12/13010	0.156389	1	0.442986	Myo5a	1
GO_HEPATOCYTE_APOPTOTIC_PROCESS	GO_HEPATOCYTE_APOPTOTIC_PROCESS	GO_HEPATOCYTE_APOPTOTIC_PROCESS	1/183	12/13010	0.156389	1	0.442986	Pik3cg	1
GO_HISTONE_H2B_UBIQUITINATION	GO_HISTONE_H2B_UBIQUITINATION	GO_HISTONE_H2B_UBIQUITINATION	1/183	12/13010	0.156389	1	0.442986	Dtx3l	1
GO_INTRACELLULAR_MRNA_LOCALIZATION	GO_INTRACELLULAR_MRNA_LOCALIZATION	GO_INTRACELLULAR_MRNA_LOCALIZATION	1/183	12/13010	0.156389	1	0.442986	Bicd1	1
GO_METANEPHRIC_RENAL_VESICLE_MORPHOGENESIS	GO_METANEPHRIC_RENAL_VESICLE_MORPHOGENESIS	GO_METANEPHRIC_RENAL_VESICLE_MORPHOGENESIS	1/183	12/13010	0.156389	1	0.442986	Stat1	1
GO_MHC_CLASS_I_PROTEIN_COMPLEX	GO_MHC_CLASS_I_PROTEIN_COMPLEX	GO_MHC_CLASS_I_PROTEIN_COMPLEX	1/183	12/13010	0.156389	1	0.442986	H2-T23	1
GO_NATURAL_KILLER_CELL_DEGRANULATION	GO_NATURAL_KILLER_CELL_DEGRANULATION	GO_NATURAL_KILLER_CELL_DEGRANULATION	1/183	12/13010	0.156389	1	0.442986	H2-T23	1
GO_NEGATIVE_REGULATION_OF_ATPASE_ACTIVITY	GO_NEGATIVE_REGULATION_OF_ATPASE_ACTIVITY	GO_NEGATIVE_REGULATION_OF_ATPASE_ACTIVITY	1/183	12/13010	0.156389	1	0.442986	Tlr9	1
GO_PHOSPHATIDYLINOSITOL_MONOPHOSPHATE_PHOSPHATASE_ACTIVITY	GO_PHOSPHATIDYLINOSITOL_MONOPHOSPHATE_PHOSPHATASE_ACTIVITY	GO_PHOSPHATIDYLINOSITOL_MONOPHOSPHATE_PHOSPHATASE_ACTIVITY	1/183	12/13010	0.156389	1	0.442986	Synj1	1
GO_POSITIVE_REGULATION_OF_CHOLESTEROL_EFFLUX	GO_POSITIVE_REGULATION_OF_CHOLESTEROL_EFFLUX	GO_POSITIVE_REGULATION_OF_CHOLESTEROL_EFFLUX	1/183	12/13010	0.156389	1	0.442986	Abca1	1
GO_POSITIVE_REGULATION_OF_EXECUTION_PHASE_OF_APOPTOSIS	GO_POSITIVE_REGULATION_OF_EXECUTION_PHASE_OF_APOPTOSIS	GO_POSITIVE_REGULATION_OF_EXECUTION_PHASE_OF_APOPTOSIS	1/183	12/13010	0.156389	1	0.442986	Rps3	1
GO_POSITIVE_REGULATION_OF_LYMPHOCYTE_CHEMOTAXIS	GO_POSITIVE_REGULATION_OF_LYMPHOCYTE_CHEMOTAXIS	GO_POSITIVE_REGULATION_OF_LYMPHOCYTE_CHEMOTAXIS	1/183	12/13010	0.156389	1	0.442986	Adam17	1
GO_POSITIVE_REGULATION_OF_MONOCYTE_CHEMOTAXIS	GO_POSITIVE_REGULATION_OF_MONOCYTE_CHEMOTAXIS	GO_POSITIVE_REGULATION_OF_MONOCYTE_CHEMOTAXIS	1/183	12/13010	0.156389	1	0.442986	Mospd2	1
GO_PREPULSE_INHIBITION	GO_PREPULSE_INHIBITION	GO_PREPULSE_INHIBITION	1/183	12/13010	0.156389	1	0.442986	Bace1	1
GO_PROTEIN_ACTIVATION_CASCADE	GO_PROTEIN_ACTIVATION_CASCADE	GO_PROTEIN_ACTIVATION_CASCADE	1/183	12/13010	0.156389	1	0.442986	Prcp	1
GO_PROTON_EXPORTING_ATPASE_ACTIVITY_PHOSPHORYLATIVE_MECHANISM	GO_PROTON_EXPORTING_ATPASE_ACTIVITY_PHOSPHORYLATIVE_MECHANISM	GO_PROTON_EXPORTING_ATPASE_ACTIVITY_PHOSPHORYLATIVE_MECHANISM	1/183	12/13010	0.156389	1	0.442986	Atp2a2	1
GO_REGULATION_OF_GLIAL_CELL_MIGRATION	GO_REGULATION_OF_GLIAL_CELL_MIGRATION	GO_REGULATION_OF_GLIAL_CELL_MIGRATION	1/183	12/13010	0.156389	1	0.442986	Cx3cr1	1
GO_REGULATION_OF_INOSITOL_PHOSPHATE_BIOSYNTHETIC_PROCESS	GO_REGULATION_OF_INOSITOL_PHOSPHATE_BIOSYNTHETIC_PROCESS	GO_REGULATION_OF_INOSITOL_PHOSPHATE_BIOSYNTHETIC_PROCESS	1/183	12/13010	0.156389	1	0.442986	Ptafr	1
GO_REGULATION_OF_NEUROTROPHIN_TRK_RECEPTOR_SIGNALING_PATHWAY	GO_REGULATION_OF_NEUROTROPHIN_TRK_RECEPTOR_SIGNALING_PATHWAY	GO_REGULATION_OF_NEUROTROPHIN_TRK_RECEPTOR_SIGNALING_PATHWAY	1/183	12/13010	0.156389	1	0.442986	Cyfip1	1
GO_REGULATION_OF_SKELETAL_MUSCLE_ADAPTATION	GO_REGULATION_OF_SKELETAL_MUSCLE_ADAPTATION	GO_REGULATION_OF_SKELETAL_MUSCLE_ADAPTATION	1/183	12/13010	0.156389	1	0.442986	Atp2a2	1
GO_RESPONSE_TO_DOPAMINE	GO_RESPONSE_TO_DOPAMINE	GO_RESPONSE_TO_DOPAMINE	1/183	12/13010	0.156389	1	0.442986	Gabpa	1
GO_SYNAPTIC_VESICLE_MATURATION	GO_SYNAPTIC_VESICLE_MATURATION	GO_SYNAPTIC_VESICLE_MATURATION	1/183	12/13010	0.156389	1	0.442986	Clcn3	1
GO_VOLTAGE_GATED_ANION_CHANNEL_ACTIVITY	GO_VOLTAGE_GATED_ANION_CHANNEL_ACTIVITY	GO_VOLTAGE_GATED_ANION_CHANNEL_ACTIVITY	1/183	12/13010	0.156389	1	0.442986	Clcn3	1
HAHTOLA_MYCOSIS_FUNGOIDES_DN	HAHTOLA_MYCOSIS_FUNGOIDES_DN	HAHTOLA_MYCOSIS_FUNGOIDES_DN	1/183	12/13010	0.156389	1	0.442986	Ikzf1	1
HASINA_NOL7_TARGETS_DN	HASINA_NOL7_TARGETS_DN	HASINA_NOL7_TARGETS_DN	1/183	12/13010	0.156389	1	0.442986	Tgfbr1	1
IIZUKA_LIVER_CANCER_PROGRESSION_G1_G2_UP	IIZUKA_LIVER_CANCER_PROGRESSION_G1_G2_UP	IIZUKA_LIVER_CANCER_PROGRESSION_G1_G2_UP	1/183	12/13010	0.156389	1	0.442986	Stat1	1
IVANOV_MUTATED_IN_COLON_CANCER	IVANOV_MUTATED_IN_COLON_CANCER	IVANOV_MUTATED_IN_COLON_CANCER	1/183	12/13010	0.156389	1	0.442986	Ctnnd1	1
KEGG_GLYCOSPHINGOLIPID_BIOSYNTHESIS_GLOBO_SERIES	KEGG_GLYCOSPHINGOLIPID_BIOSYNTHESIS_GLOBO_SERIES	KEGG_GLYCOSPHINGOLIPID_BIOSYNTHESIS_GLOBO_SERIES	1/183	12/13010	0.156389	1	0.442986	Hexb	1
LOPEZ_MESOTHELIOMA_SURVIVAL_UP	LOPEZ_MESOTHELIOMA_SURVIVAL_UP	LOPEZ_MESOTHELIOMA_SURVIVAL_UP	1/183	12/13010	0.156389	1	0.442986	Il6ra	1
MARKS_ACETYLATED_NON_HISTONE_PROTEINS	MARKS_ACETYLATED_NON_HISTONE_PROTEINS	MARKS_ACETYLATED_NON_HISTONE_PROTEINS	1/183	12/13010	0.156389	1	0.442986	Kpna6	1
MATZUK_EARLY_ANTRAL_FOLLICLE	MATZUK_EARLY_ANTRAL_FOLLICLE	MATZUK_EARLY_ANTRAL_FOLLICLE	1/183	12/13010	0.156389	1	0.442986	Ddr2	1
MATZUK_POSTIMPLANTATION_AND_POSTPARTUM	MATZUK_POSTIMPLANTATION_AND_POSTPARTUM	MATZUK_POSTIMPLANTATION_AND_POSTPARTUM	1/183	12/13010	0.156389	1	0.442986	Abca1	1
MODULE_143	MODULE_143	MODULE_143	1/183	12/13010	0.156389	1	0.442986	H2-T23	1
MODULE_465	MODULE_465	MODULE_465	1/183	12/13010	0.156389	1	0.442986	Pde3b	1
PARK_HSC_VS_MULTIPOTENT_PROGENITORS_DN	PARK_HSC_VS_MULTIPOTENT_PROGENITORS_DN	PARK_HSC_VS_MULTIPOTENT_PROGENITORS_DN	1/183	12/13010	0.156389	1	0.442986	Rpl6	1
PIONTEK_PKD1_TARGETS_DN	PIONTEK_PKD1_TARGETS_DN	PIONTEK_PKD1_TARGETS_DN	1/183	12/13010	0.156389	1	0.442986	Rps6	1
REACTOME_INTERLEUKIN_35_SIGNALLING	REACTOME_INTERLEUKIN_35_SIGNALLING	REACTOME_INTERLEUKIN_35_SIGNALLING	1/183	12/13010	0.156389	1	0.442986	Stat1	1
REACTOME_KERATAN_SULFATE_DEGRADATION	REACTOME_KERATAN_SULFATE_DEGRADATION	REACTOME_KERATAN_SULFATE_DEGRADATION	1/183	12/13010	0.156389	1	0.442986	Hexb	1
REACTOME_NICOTINAMIDE_SALVAGING	REACTOME_NICOTINAMIDE_SALVAGING	REACTOME_NICOTINAMIDE_SALVAGING	1/183	12/13010	0.156389	1	0.442986	Parp14	1
REACTOME_PECAM1_INTERACTIONS	REACTOME_PECAM1_INTERACTIONS	REACTOME_PECAM1_INTERACTIONS	1/183	12/13010	0.156389	1	0.442986	Inpp5d	1
REACTOME_REDUCTION_OF_CYTOSOLIC_CAPLUSPLUS_LEVELS	REACTOME_REDUCTION_OF_CYTOSOLIC_CAPLUSPLUS_LEVELS	REACTOME_REDUCTION_OF_CYTOSOLIC_CAPLUSPLUS_LEVELS	1/183	12/13010	0.156389	1	0.442986	Atp2a2	1
REACTOME_REGULATION_OF_IFNG_SIGNALING	REACTOME_REGULATION_OF_IFNG_SIGNALING	REACTOME_REGULATION_OF_IFNG_SIGNALING	1/183	12/13010	0.156389	1	0.442986	Stat1	1
REACTOME_STING_MEDIATED_INDUCTION_OF_HOST_IMMUNE_RESPONSES	REACTOME_STING_MEDIATED_INDUCTION_OF_HOST_IMMUNE_RESPONSES	REACTOME_STING_MEDIATED_INDUCTION_OF_HOST_IMMUNE_RESPONSES	1/183	12/13010	0.156389	1	0.442986	Tmem173	1
REACTOME_SYNTHESIS_OF_BILE_ACIDS_AND_BILE_SALTS_VIA_7ALPHA_HYDROXYCHOLESTEROL	REACTOME_SYNTHESIS_OF_BILE_ACIDS_AND_BILE_SALTS_VIA_7ALPHA_HYDROXYCHOLESTEROL	REACTOME_SYNTHESIS_OF_BILE_ACIDS_AND_BILE_SALTS_VIA_7ALPHA_HYDROXYCHOLESTEROL	1/183	12/13010	0.156389	1	0.442986	Ncoa1	1
REACTOME_TICAM1_DEPENDENT_ACTIVATION_OF_IRF3_IRF7	REACTOME_TICAM1_DEPENDENT_ACTIVATION_OF_IRF3_IRF7	REACTOME_TICAM1_DEPENDENT_ACTIVATION_OF_IRF3_IRF7	1/183	12/13010	0.156389	1	0.442986	Tlr3	1
SA_MMP_CYTOKINE_CONNECTION	SA_MMP_CYTOKINE_CONNECTION	SA_MMP_CYTOKINE_CONNECTION	1/183	12/13010	0.156389	1	0.442986	Il6ra	1
TSAI_DNAJB4_TARGETS_UP	TSAI_DNAJB4_TARGETS_UP	TSAI_DNAJB4_TARGETS_UP	1/183	12/13010	0.156389	1	0.442986	Stat1	1
WIKMAN_ASBESTOS_LUNG_CANCER_UP	WIKMAN_ASBESTOS_LUNG_CANCER_UP	WIKMAN_ASBESTOS_LUNG_CANCER_UP	1/183	12/13010	0.156389	1	0.442986	Atrn	1
CEBP_Q2	CEBP_Q2	CEBP_Q2	5/183	203/13010	0.158296	1	0.44739	Inpp4a/Pde3b/Tcf12/Stag1/Synj1	5
GO_POSITIVE_REGULATION_OF_PROTEIN_COMPLEX_ASSEMBLY	GO_POSITIVE_REGULATION_OF_PROTEIN_COMPLEX_ASSEMBLY	GO_POSITIVE_REGULATION_OF_PROTEIN_COMPLEX_ASSEMBLY	5/183	203/13010	0.158296	1	0.44739	Tlr4/Cyfip1/Rps3/Pfn1/Nckap1l	5
GSE17721_POLYIC_VS_PAM3CSK4_0.5H_BMDC_UP	GSE17721_POLYIC_VS_PAM3CSK4_0.5H_BMDC_UP	GSE17721_POLYIC_VS_PAM3CSK4_0.5H_BMDC_UP	4/183	149/13010	0.158353	1	0.44739	Btk/Nbea/Mrpl52/Cx3cr1	4
GSE18791_CTRL_VS_NEWCASTLE_VIRUS_DC_10H_DN	GSE18791_CTRL_VS_NEWCASTLE_VIRUS_DC_10H_DN	GSE18791_CTRL_VS_NEWCASTLE_VIRUS_DC_10H_DN	4/183	149/13010	0.158353	1	0.44739	Ifih1/Rnf213/Parp14/Dtx3l	4
GSE21033_1H_VS_24H_POLYIC_STIM_DC_UP	GSE21033_1H_VS_24H_POLYIC_STIM_DC_UP	GSE21033_1H_VS_24H_POLYIC_STIM_DC_UP	4/183	149/13010	0.158353	1	0.44739	Itga6/Tcf12/Sema4d/Osbpl11	4
GSE22025_UNTREATED_VS_PROGESTERONE_TREATED_CD4_TCELL_UP	GSE22025_UNTREATED_VS_PROGESTERONE_TREATED_CD4_TCELL_UP	GSE22025_UNTREATED_VS_PROGESTERONE_TREATED_CD4_TCELL_UP	4/183	149/13010	0.158353	1	0.44739	Ifih1/Vwa5a/Nlrp1a/Erap1	4
GSE29618_BCELL_VS_MONOCYTE_UP	GSE29618_BCELL_VS_MONOCYTE_UP	GSE29618_BCELL_VS_MONOCYTE_UP	4/183	149/13010	0.158353	1	0.44739	Rps6/Rps12/Rpsa/Rps23	4
VECCHI_GASTRIC_CANCER_ADVANCED_VS_EARLY_UP	VECCHI_GASTRIC_CANCER_ADVANCED_VS_EARLY_UP	VECCHI_GASTRIC_CANCER_ADVANCED_VS_EARLY_UP	4/183	149/13010	0.158353	1	0.44739	Ddr2/Bicd1/Pik3r5/Rnf213	4
XU_GH1_AUTOCRINE_TARGETS_UP	XU_GH1_AUTOCRINE_TARGETS_UP	XU_GH1_AUTOCRINE_TARGETS_UP	4/183	149/13010	0.158353	1	0.44739	Fam129a/Dock2/Rpl8/Rpl36	4
DEURIG_T_CELL_PROLYMPHOCYTIC_LEUKEMIA_DN	DEURIG_T_CELL_PROLYMPHOCYTIC_LEUKEMIA_DN	DEURIG_T_CELL_PROLYMPHOCYTIC_LEUKEMIA_DN	6/183	259/13010	0.158574	1	0.447883	Ptprc/Fam129a/Nlrp1a/Ncoa1/Heg1/Pja2	6
GO_EPIDERMAL_GROWTH_FACTOR_RECEPTOR_SIGNALING_PATHWAY	GO_EPIDERMAL_GROWTH_FACTOR_RECEPTOR_SIGNALING_PATHWAY	GO_EPIDERMAL_GROWTH_FACTOR_RECEPTOR_SIGNALING_PATHWAY	3/183	98/13010	0.159684	1	0.450631	Iqgap1/Itga1/Adam17	3
GSE13887_RESTING_VS_NO_TREATED_CD4_TCELL_DN	GSE13887_RESTING_VS_NO_TREATED_CD4_TCELL_DN	GSE13887_RESTING_VS_NO_TREATED_CD4_TCELL_DN	3/183	98/13010	0.159684	1	0.450631	Kpna6/Cx3cr1/Rpl19	3
REACTOME_TCR_SIGNALING	REACTOME_TCR_SIGNALING	REACTOME_TCR_SIGNALING	3/183	98/13010	0.159684	1	0.450631	Inpp5d/Ptprc/Pak2	3
GO_SENSORY_PERCEPTION	GO_SENSORY_PERCEPTION	GO_SENSORY_PERCEPTION	7/183	317/13010	0.1599	1	0.451112	Plcb2/Ptafr/Bace1/Myo5a/Gabrb2/Hexb/Atp8b1	7
CHOP_01	CHOP_01	CHOP_01	5/183	204/13010	0.160554	1	0.451191	Inpp4a/Fam129a/Ctnnd1/Ptbp3/Cast	5
BILD_SRC_ONCOGENIC_SIGNATURE	BILD_SRC_ONCOGENIC_SIGNATURE	BILD_SRC_ONCOGENIC_SIGNATURE	2/183	51/13010	0.160948	1	0.451191	Sacs/Heg1	2
chr1p22	chr1p22	chr1p22	2/183	51/13010	0.160948	1	0.451191	Arhgap29/Gbp7	2
GCM_PFN1	GCM_PFN1	GCM_PFN1	2/183	51/13010	0.160948	1	0.451191	Pfn1/Rpl19	2
GO_PROTEIN_LOCALIZATION_TO_CYTOSKELETON	GO_PROTEIN_LOCALIZATION_TO_CYTOSKELETON	GO_PROTEIN_LOCALIZATION_TO_CYTOSKELETON	2/183	51/13010	0.160948	1	0.451191	Bicd1/Cep192	2
GO_RESPIRATORY_GASEOUS_EXCHANGE	GO_RESPIRATORY_GASEOUS_EXCHANGE	GO_RESPIRATORY_GASEOUS_EXCHANGE	2/183	51/13010	0.160948	1	0.451191	Cysltr1/Man1a2	2
GO_RESPONSE_TO_CHEMOKINE	GO_RESPONSE_TO_CHEMOKINE	GO_RESPONSE_TO_CHEMOKINE	2/183	51/13010	0.160948	1	0.451191	Cx3cr1/Dock8	2
LINDSTEDT_DENDRITIC_CELL_MATURATION_D	LINDSTEDT_DENDRITIC_CELL_MATURATION_D	LINDSTEDT_DENDRITIC_CELL_MATURATION_D	2/183	51/13010	0.160948	1	0.451191	Ctnnd1/Itgam	2
MODULE_165	MODULE_165	MODULE_165	2/183	51/13010	0.160948	1	0.451191	Itgam/Sema4d	2
MODULE_199	MODULE_199	MODULE_199	2/183	51/13010	0.160948	1	0.451191	Ddr2/Tek	2
REACTOME_TRANSCRIPTIONAL_ACTIVATION_OF_MITOCHONDRIAL_BIOGENESIS	REACTOME_TRANSCRIPTIONAL_ACTIVATION_OF_MITOCHONDRIAL_BIOGENESIS	REACTOME_TRANSCRIPTIONAL_ACTIVATION_OF_MITOCHONDRIAL_BIOGENESIS	2/183	51/13010	0.160948	1	0.451191	Ncoa1/Gabpa	2
SCHEIDEREIT_IKK_INTERACTING_PROTEINS	SCHEIDEREIT_IKK_INTERACTING_PROTEINS	SCHEIDEREIT_IKK_INTERACTING_PROTEINS	2/183	51/13010	0.160948	1	0.451191	Htt/Eif2ak2	2
SESTO_RESPONSE_TO_UV_C2	SESTO_RESPONSE_TO_UV_C2	SESTO_RESPONSE_TO_UV_C2	2/183	51/13010	0.160948	1	0.451191	Zkscan1/Tjp1	2
GO_POSITIVE_REGULATION_OF_EPITHELIAL_CELL_PROLIFERATION	GO_POSITIVE_REGULATION_OF_EPITHELIAL_CELL_PROLIFERATION	GO_POSITIVE_REGULATION_OF_EPITHELIAL_CELL_PROLIFERATION	4/183	150/13010	0.161029	1	0.451191	Tgfbr1/Tek/Adam17/Sp1	4
GO_PROTEIN_STABILIZATION	GO_PROTEIN_STABILIZATION	GO_PROTEIN_STABILIZATION	4/183	150/13010	0.161029	1	0.451191	Rpl11/Pfn1/Rpl23/Gnaq	4
GSE14415_FOXP3_KO_NATURAL_TREG_VS_TCONV_UP	GSE14415_FOXP3_KO_NATURAL_TREG_VS_TCONV_UP	GSE14415_FOXP3_KO_NATURAL_TREG_VS_TCONV_UP	4/183	150/13010	0.161029	1	0.451191	Abca1/Rplp2/Ssh2/Rpl36	4
GSE15330_HSC_VS_MEGAKARYOCYTE_ERYTHROID_PROGENITOR_DN	GSE15330_HSC_VS_MEGAKARYOCYTE_ERYTHROID_PROGENITOR_DN	GSE15330_HSC_VS_MEGAKARYOCYTE_ERYTHROID_PROGENITOR_DN	4/183	150/13010	0.161029	1	0.451191	Il6ra/Abca1/Rps26/Usp32	4
GSE19772_HCMV_INFL_VS_HCMV_INF_MONOCYTES_AND_PI3K_INHIBITION_UP	GSE19772_HCMV_INFL_VS_HCMV_INF_MONOCYTES_AND_PI3K_INHIBITION_UP	GSE19772_HCMV_INFL_VS_HCMV_INF_MONOCYTES_AND_PI3K_INHIBITION_UP	4/183	150/13010	0.161029	1	0.451191	Ddr2/Il6ra/Tgfbr1/Flt1	4
GSE21927_UNTREATED_VS_GMCSF_GCSF_TREATED_BONE_MARROW_DN	GSE21927_UNTREATED_VS_GMCSF_GCSF_TREATED_BONE_MARROW_DN	GSE21927_UNTREATED_VS_GMCSF_GCSF_TREATED_BONE_MARROW_DN	4/183	150/13010	0.161029	1	0.451191	Itgam/Trim25/Smad5/Lhfpl2	4
GSE24634_IL4_VS_CTRL_TREATED_NAIVE_CD4_TCELL_DAY5_DN	GSE24634_IL4_VS_CTRL_TREATED_NAIVE_CD4_TCELL_DAY5_DN	GSE24634_IL4_VS_CTRL_TREATED_NAIVE_CD4_TCELL_DAY5_DN	4/183	150/13010	0.161029	1	0.451191	Rpl28/Ptprb/H2-T23/Eif2ak2	4
GSE26928_NAIVE_VS_CENT_MEMORY_CD4_TCELL_UP	GSE26928_NAIVE_VS_CENT_MEMORY_CD4_TCELL_UP	GSE26928_NAIVE_VS_CENT_MEMORY_CD4_TCELL_UP	4/183	150/13010	0.161029	1	0.451191	Inpp4a/Nbea/Trim56/Ikzf1	4
GSE37301_CD4_TCELL_VS_GRANULOCYTE_MONOCYTE_PROGENITOR_UP	GSE37301_CD4_TCELL_VS_GRANULOCYTE_MONOCYTE_PROGENITOR_UP	GSE37301_CD4_TCELL_VS_GRANULOCYTE_MONOCYTE_PROGENITOR_UP	4/183	150/13010	0.161029	1	0.451191	Arhgap29/Pde3b/Ikzf1/Pik3r5	4
GSE40274_SATB1_VS_FOXP3_AND_SATB1_TRANSDUCED_ACTIVATED_CD4_TCELL_UP	GSE40274_SATB1_VS_FOXP3_AND_SATB1_TRANSDUCED_ACTIVATED_CD4_TCELL_UP	GSE40274_SATB1_VS_FOXP3_AND_SATB1_TRANSDUCED_ACTIVATED_CD4_TCELL_UP	4/183	150/13010	0.161029	1	0.451191	Itgam/Abcc3/Adam17/Myo1f	4
GSE6269_HEALTHY_VS_STAPH_AUREUS_INF_PBMC_UP	GSE6269_HEALTHY_VS_STAPH_AUREUS_INF_PBMC_UP	GSE6269_HEALTHY_VS_STAPH_AUREUS_INF_PBMC_UP	4/183	150/13010	0.161029	1	0.451191	Stat1/Ptprc/H2-T23/Eif2ak2	4
ALTEMEIER_RESPONSE_TO_LPS_WITH_MECHANICAL_VENTILATION	ALTEMEIER_RESPONSE_TO_LPS_WITH_MECHANICAL_VENTILATION	ALTEMEIER_RESPONSE_TO_LPS_WITH_MECHANICAL_VENTILATION	3/183	99/13010	0.163082	1	0.456137	Stat1/Ifih1/Itgam	3
GO_ENTRY_INTO_OTHER_ORGANISM_INVOLVED_IN_SYMBIOTIC_INTERACTION	GO_ENTRY_INTO_OTHER_ORGANISM_INVOLVED_IN_SYMBIOTIC_INTERACTION	GO_ENTRY_INTO_OTHER_ORGANISM_INVOLVED_IN_SYMBIOTIC_INTERACTION	3/183	99/13010	0.163082	1	0.456137	Ctnnd1/Rpsa/Trim25	3
GO_REGULATION_OF_DNA_REPAIR	GO_REGULATION_OF_DNA_REPAIR	GO_REGULATION_OF_DNA_REPAIR	3/183	99/13010	0.163082	1	0.456137	Rps3/Fam168a/Dtx3l	3
TCTCTCC_MIR185	TCTCTCC_MIR185	TCTCTCC_MIR185	3/183	99/13010	0.163082	1	0.456137	Fndc3b/Tjp1/Tcf12	3
TGAGATT_MIR216	TGAGATT_MIR216	TGAGATT_MIR216	3/183	99/13010	0.163082	1	0.456137	Ncoa1/Osbpl11/Cep192	3
GO_DETECTION_OF_STIMULUS	GO_DETECTION_OF_STIMULUS	GO_DETECTION_OF_STIMULUS	4/183	151/13010	0.163722	1	0.456137	Tlr4/Rps3/Bace1/Gnaq	4
GO_LYMPHOCYTE_MEDIATED_IMMUNITY	GO_LYMPHOCYTE_MEDIATED_IMMUNITY	GO_LYMPHOCYTE_MEDIATED_IMMUNITY	4/183	151/13010	0.163722	1	0.456137	Inpp5d/Ptprc/Btk/H2-T23	4
GSE12366_GC_BCELL_VS_PLASMA_CELL_DN	GSE12366_GC_BCELL_VS_PLASMA_CELL_DN	GSE12366_GC_BCELL_VS_PLASMA_CELL_DN	4/183	151/13010	0.163722	1	0.456137	Inpp4a/Stat1/Atrn/Pde3b	4
GSE16385_UNTREATED_VS_12H_ROSIGLITAZONE_IFNG_TNF_TREATED_MACROPHAGE_DN	GSE16385_UNTREATED_VS_12H_ROSIGLITAZONE_IFNG_TNF_TREATED_MACROPHAGE_DN	GSE16385_UNTREATED_VS_12H_ROSIGLITAZONE_IFNG_TNF_TREATED_MACROPHAGE_DN	4/183	151/13010	0.163722	1	0.456137	Gpr34/Rps16/Slc29a3/Abcc3	4
GSE1791_CTRL_VS_NEUROMEDINU_IN_T_CELL_LINE_3H_DN	GSE1791_CTRL_VS_NEUROMEDINU_IN_T_CELL_LINE_3H_DN	GSE1791_CTRL_VS_NEUROMEDINU_IN_T_CELL_LINE_3H_DN	4/183	151/13010	0.163722	1	0.456137	Stat1/Tlr4/Adam17/Parp14	4
GSE19401_PAM2CSK4_VS_RETINOIC_ACID_AND_PAM2CSK4_STIM_FOLLICULAR_DC_UP	GSE19401_PAM2CSK4_VS_RETINOIC_ACID_AND_PAM2CSK4_STIM_FOLLICULAR_DC_UP	GSE19401_PAM2CSK4_VS_RETINOIC_ACID_AND_PAM2CSK4_STIM_FOLLICULAR_DC_UP	4/183	151/13010	0.163722	1	0.456137	Abca1/Trim25/Eef1d/Rps10	4
GSE21927_SPLEEN_VS_BONE_MARROW_MONOCYTE_BALBC_DN	GSE21927_SPLEEN_VS_BONE_MARROW_MONOCYTE_BALBC_DN	GSE21927_SPLEEN_VS_BONE_MARROW_MONOCYTE_BALBC_DN	4/183	151/13010	0.163722	1	0.456137	Inpp4a/Fam129a/Itgam/Pik3ap1	4
GSE21927_SPLEEN_VS_C26GM_TUMOR_MONOCYTE_BALBC_DN	GSE21927_SPLEEN_VS_C26GM_TUMOR_MONOCYTE_BALBC_DN	GSE21927_SPLEEN_VS_C26GM_TUMOR_MONOCYTE_BALBC_DN	4/183	151/13010	0.163722	1	0.456137	Syf2/Itgam/Lhfpl2/Ralgapa1	4
GSE25087_FETAL_VS_ADULT_TCONV_DN	GSE25087_FETAL_VS_ADULT_TCONV_DN	GSE25087_FETAL_VS_ADULT_TCONV_DN	4/183	151/13010	0.163722	1	0.456137	Adam17/Pfdn5/Rpl36/Tmem173	4
GSE28449_WT_VS_LRF_KO_GERMINAL_CENTER_BCELL_DN	GSE28449_WT_VS_LRF_KO_GERMINAL_CENTER_BCELL_DN	GSE28449_WT_VS_LRF_KO_GERMINAL_CENTER_BCELL_DN	4/183	151/13010	0.163722	1	0.456137	Prkaa2/Bicd1/Rpl23/Rbfox2	4
GSE28783_ANTI_MIR33_VS_UNTREATED_ATHEROSCLEROSIS_MACROPHAGE_DN	GSE28783_ANTI_MIR33_VS_UNTREATED_ATHEROSCLEROSIS_MACROPHAGE_DN	GSE28783_ANTI_MIR33_VS_UNTREATED_ATHEROSCLEROSIS_MACROPHAGE_DN	4/183	151/13010	0.163722	1	0.456137	Rps6/Rpl28/Tlr3/Trim25	4
GSE29949_CD8_POS_DC_SPLEEN_VS_MONOCYTE_BONE_MARROW_UP	GSE29949_CD8_POS_DC_SPLEEN_VS_MONOCYTE_BONE_MARROW_UP	GSE29949_CD8_POS_DC_SPLEEN_VS_MONOCYTE_BONE_MARROW_UP	4/183	151/13010	0.163722	1	0.456137	Flt1/Myl6/Cadps/Sacs	4
GSE32986_GMCSF_VS_GMCSF_AND_CURDLAN_HIGHDOSE_STIM_DC_DN	GSE32986_GMCSF_VS_GMCSF_AND_CURDLAN_HIGHDOSE_STIM_DC_DN	GSE32986_GMCSF_VS_GMCSF_AND_CURDLAN_HIGHDOSE_STIM_DC_DN	4/183	151/13010	0.163722	1	0.456137	Arhgap29/Kpna6/Snrpn/Pik3cg	4
GSE42021_CD24INT_VS_CD24LOW_TCONV_THYMUS_UP	GSE42021_CD24INT_VS_CD24LOW_TCONV_THYMUS_UP	GSE42021_CD24INT_VS_CD24LOW_TCONV_THYMUS_UP	4/183	151/13010	0.163722	1	0.456137	Mfsd1/Arhgap29/Cadps/H2-T23	4
PASQUALUCCI_LYMPHOMA_BY_GC_STAGE_DN	PASQUALUCCI_LYMPHOMA_BY_GC_STAGE_DN	PASQUALUCCI_LYMPHOMA_BY_GC_STAGE_DN	4/183	151/13010	0.163722	1	0.456137	Ptbp3/Snrpn/Pde3b/Wdfy4	4
GAZDA_DIAMOND_BLACKFAN_ANEMIA_ERYTHROID_DN	GAZDA_DIAMOND_BLACKFAN_ANEMIA_ERYTHROID_DN	GAZDA_DIAMOND_BLACKFAN_ANEMIA_ERYTHROID_DN	8/183	378/13010	0.164153	1	0.456512	Ppip5k1/Dnajc16/Adam22/Bicd1/Rpl28/Erap1/Nckap1l/Atp8b1	8
CEBP_Q3	CEBP_Q3	CEBP_Q3	5/183	206/13010	0.165111	1	0.456512	Plcb2/Il1rapl1/Mospd2/Tcf12/Dock8	5
DACOSTA_UV_RESPONSE_VIA_ERCC3_TTD_UP	DACOSTA_UV_RESPONSE_VIA_ERCC3_TTD_UP	DACOSTA_UV_RESPONSE_VIA_ERCC3_TTD_UP	2/183	52/13010	0.165922	1	0.456512	Stat1/Trim25	2
GO_CARDIAC_MUSCLE_TISSUE_MORPHOGENESIS	GO_CARDIAC_MUSCLE_TISSUE_MORPHOGENESIS	GO_CARDIAC_MUSCLE_TISSUE_MORPHOGENESIS	2/183	52/13010	0.165922	1	0.456512	Tgfbr1/Heg1	2
GO_CELL_ADHESION_MEDIATOR_ACTIVITY	GO_CELL_ADHESION_MEDIATOR_ACTIVITY	GO_CELL_ADHESION_MEDIATOR_ACTIVITY	2/183	52/13010	0.165922	1	0.456512	Rpsa/Itga1	2
GO_CELLULAR_RESPONSE_TO_NUTRIENT	GO_CELLULAR_RESPONSE_TO_NUTRIENT	GO_CELLULAR_RESPONSE_TO_NUTRIENT	2/183	52/13010	0.165922	1	0.456512	Ncoa1/Pdxp	2
GO_FILOPODIUM_ASSEMBLY	GO_FILOPODIUM_ASSEMBLY	GO_FILOPODIUM_ASSEMBLY	2/183	52/13010	0.165922	1	0.456512	Itga6/Tgfbr1	2
GO_MYELOID_CELL_DEVELOPMENT	GO_MYELOID_CELL_DEVELOPMENT	GO_MYELOID_CELL_DEVELOPMENT	2/183	52/13010	0.165922	1	0.456512	Ptbp3/Nckap1l	2
GO_POSITIVE_REGULATION_OF_REPRODUCTIVE_PROCESS	GO_POSITIVE_REGULATION_OF_REPRODUCTIVE_PROCESS	GO_POSITIVE_REGULATION_OF_REPRODUCTIVE_PROCESS	2/183	52/13010	0.165922	1	0.456512	Ptafr/Lhfpl2	2
JI_RESPONSE_TO_FSH_DN	JI_RESPONSE_TO_FSH_DN	JI_RESPONSE_TO_FSH_DN	2/183	52/13010	0.165922	1	0.456512	Itga6/Pak2	2
PAPASPYRIDONOS_UNSTABLE_ATEROSCLEROTIC_PLAQUE_UP	PAPASPYRIDONOS_UNSTABLE_ATEROSCLEROTIC_PLAQUE_UP	PAPASPYRIDONOS_UNSTABLE_ATEROSCLEROTIC_PLAQUE_UP	2/183	52/13010	0.165922	1	0.456512	Nckap1l/Mpeg1	2
PELLICCIOTTA_HDAC_IN_ANTIGEN_PRESENTATION_DN	PELLICCIOTTA_HDAC_IN_ANTIGEN_PRESENTATION_DN	PELLICCIOTTA_HDAC_IN_ANTIGEN_PRESENTATION_DN	2/183	52/13010	0.165922	1	0.456512	Erap1/H2-T23	2
RIZKI_TUMOR_INVASIVENESS_2D_DN	RIZKI_TUMOR_INVASIVENESS_2D_DN	RIZKI_TUMOR_INVASIVENESS_2D_DN	2/183	52/13010	0.165922	1	0.456512	Rpl12/Trim25	2
GSE14000_UNSTIM_VS_4H_LPS_DC_DN	GSE14000_UNSTIM_VS_4H_LPS_DC_DN	GSE14000_UNSTIM_VS_4H_LPS_DC_DN	4/183	152/13010	0.166431	1	0.456512	Ifih1/Parp14/Dtx3l/Eif2ak2	4
GSE15330_HSC_VS_MEGAKARYOCYTE_ERYTHROID_PROGENITOR_UP	GSE15330_HSC_VS_MEGAKARYOCYTE_ERYTHROID_PROGENITOR_UP	GSE15330_HSC_VS_MEGAKARYOCYTE_ERYTHROID_PROGENITOR_UP	4/183	152/13010	0.166431	1	0.456512	Arhgap29/Abca1/Ssh2/Rpl19	4
GSE17974_0H_VS_6H_IN_VITRO_ACT_CD4_TCELL_UP	GSE17974_0H_VS_6H_IN_VITRO_ACT_CD4_TCELL_UP	GSE17974_0H_VS_6H_IN_VITRO_ACT_CD4_TCELL_UP	4/183	152/13010	0.166431	1	0.456512	Itgam/Pik3r5/Lpp/Myo1f	4
GSE2405_0H_VS_9H_A_PHAGOCYTOPHILUM_STIM_NEUTROPHIL_UP	GSE2405_0H_VS_9H_A_PHAGOCYTOPHILUM_STIM_NEUTROPHIL_UP	GSE2405_0H_VS_9H_A_PHAGOCYTOPHILUM_STIM_NEUTROPHIL_UP	4/183	152/13010	0.166431	1	0.456512	Cpne3/Sacs/Ssh2/Sp1	4
GSE3982_MAST_CELL_VS_BCELL_DN	GSE3982_MAST_CELL_VS_BCELL_DN	GSE3982_MAST_CELL_VS_BCELL_DN	4/183	152/13010	0.166431	1	0.456512	Inpp4a/Bicd1/Trim25/Entpd1	4
GSE40685_TREG_VS_FOXP3_KO_TREG_PRECURSOR_UP	GSE40685_TREG_VS_FOXP3_KO_TREG_PRECURSOR_UP	GSE40685_TREG_VS_FOXP3_KO_TREG_PRECURSOR_UP	4/183	152/13010	0.166431	1	0.456512	Stat1/Ncoa1/Parp14/H2-T23	4
TAKEDA_TARGETS_OF_NUP98_HOXA9_FUSION_8D_DN	TAKEDA_TARGETS_OF_NUP98_HOXA9_FUSION_8D_DN	TAKEDA_TARGETS_OF_NUP98_HOXA9_FUSION_8D_DN	4/183	152/13010	0.166431	1	0.456512	Fam129a/Gpr34/Itgam/Entpd1	4
AAACCAC_MIR140	AAACCAC_MIR140	AAACCAC_MIR140	3/183	100/13010	0.166503	1	0.456512	Stag1/Pfn1/Usp32	3
EVI1_02	EVI1_02	EVI1_02	3/183	100/13010	0.166503	1	0.456512	Ptprc/Tor1aip2/Myl6	3
GGGCATT_MIR365	GGGCATT_MIR365	GGGCATT_MIR365	3/183	100/13010	0.166503	1	0.456512	Fndc3b/Ssh2/Synj1	3
GO_CELL_CELL_JUNCTION_ASSEMBLY	GO_CELL_CELL_JUNCTION_ASSEMBLY	GO_CELL_CELL_JUNCTION_ASSEMBLY	3/183	100/13010	0.166503	1	0.456512	Ctnnd1/Tjp1/Heg1	3
GSE32901_NAIVE_VS_TH17_NEG_CD4_TCELL_DN	GSE32901_NAIVE_VS_TH17_NEG_CD4_TCELL_DN	GSE32901_NAIVE_VS_TH17_NEG_CD4_TCELL_DN	3/183	100/13010	0.166503	1	0.456512	Wdfy4/Pld4/Unc93b1	3
PID_ERBB1_DOWNSTREAM_PATHWAY	PID_ERBB1_DOWNSTREAM_PATHWAY	PID_ERBB1_DOWNSTREAM_PATHWAY	3/183	100/13010	0.166503	1	0.456512	Stat1/Rps6/Iqgap1	3
REACTOME_GLYCEROPHOSPHOLIPID_BIOSYNTHESIS	REACTOME_GLYCEROPHOSPHOLIPID_BIOSYNTHESIS	REACTOME_GLYCEROPHOSPHOLIPID_BIOSYNTHESIS	3/183	100/13010	0.166503	1	0.456512	Cpne3/Lpcat2/Pld4	3
SENESE_HDAC2_TARGETS_UP	SENESE_HDAC2_TARGETS_UP	SENESE_HDAC2_TARGETS_UP	3/183	100/13010	0.166503	1	0.456512	Itga6/Iqgap1/Rpl27a	3
MORF_ACP1	MORF_ACP1	MORF_ACP1	5/183	207/13010	0.167409	1	0.456512	Rplp2/Rps12/Naca/Eif3h/Rpl10a	5
GO_SKELETAL_SYSTEM_DEVELOPMENT	GO_SKELETAL_SYSTEM_DEVELOPMENT	GO_SKELETAL_SYSTEM_DEVELOPMENT	8/183	380/13010	0.167476	1	0.456512	Ptprc/Tgfbr1/Tek/Tmem119/Creb3l2/Sema4d/Smad5/Hexb	8
ALX4_01	ALX4_01	ALX4_01	1/183	13/13010	0.168266	1	0.456512	Il6ra	1
BIOCARTA_RANKL_PATHWAY	BIOCARTA_RANKL_PATHWAY	BIOCARTA_RANKL_PATHWAY	1/183	13/13010	0.168266	1	0.456512	Eif2ak2	1
BIOCARTA_TOB1_PATHWAY	BIOCARTA_TOB1_PATHWAY	BIOCARTA_TOB1_PATHWAY	1/183	13/13010	0.168266	1	0.456512	Tgfbr1	1
chr2q13	chr2q13	chr2q13	1/183	13/13010	0.168266	1	0.456512	Lims1	1
chr3p26	chr3p26	chr3p26	1/183	13/13010	0.168266	1	0.456512	Edem1	1
chr5q34	chr5q34	chr5q34	1/183	13/13010	0.168266	1	0.456512	Gabrb2	1
GO_ACTIVIN_BINDING	GO_ACTIVIN_BINDING	GO_ACTIVIN_BINDING	1/183	13/13010	0.168266	1	0.456512	Tgfbr1	1
GO_CELLULAR_RESPONSE_TO_PROSTAGLANDIN_E_STIMULUS	GO_CELLULAR_RESPONSE_TO_PROSTAGLANDIN_E_STIMULUS	GO_CELLULAR_RESPONSE_TO_PROSTAGLANDIN_E_STIMULUS	1/183	13/13010	0.168266	1	0.456512	Prkaa2	1
GO_CHONDROITIN_SULFATE_CATABOLIC_PROCESS	GO_CHONDROITIN_SULFATE_CATABOLIC_PROCESS	GO_CHONDROITIN_SULFATE_CATABOLIC_PROCESS	1/183	13/13010	0.168266	1	0.456512	Hexb	1
GO_CUL2_RING_UBIQUITIN_LIGASE_COMPLEX	GO_CUL2_RING_UBIQUITIN_LIGASE_COMPLEX	GO_CUL2_RING_UBIQUITIN_LIGASE_COMPLEX	1/183	13/13010	0.168266	1	0.456512	Zyg11b	1
GO_CYTOSKELETAL_ADAPTOR_ACTIVITY	GO_CYTOSKELETAL_ADAPTOR_ACTIVITY	GO_CYTOSKELETAL_ADAPTOR_ACTIVITY	1/183	13/13010	0.168266	1	0.456512	Bicd1	1
GO_DENDRITE_TERMINUS	GO_DENDRITE_TERMINUS	GO_DENDRITE_TERMINUS	1/183	13/13010	0.168266	1	0.456512	Cyfip1	1
GO_EPITHELIAL_TO_MESENCHYMAL_TRANSITION_INVOLVED_IN_ENDOCARDIAL_CUSHION_FORMATION	GO_EPITHELIAL_TO_MESENCHYMAL_TRANSITION_INVOLVED_IN_ENDOCARDIAL_CUSHION_FORMATION	GO_EPITHELIAL_TO_MESENCHYMAL_TRANSITION_INVOLVED_IN_ENDOCARDIAL_CUSHION_FORMATION	1/183	13/13010	0.168266	1	0.456512	Tgfbr1	1
GO_FATTY_ACID_HOMEOSTASIS	GO_FATTY_ACID_HOMEOSTASIS	GO_FATTY_ACID_HOMEOSTASIS	1/183	13/13010	0.168266	1	0.456512	Prkaa2	1
GO_FORMATION_OF_CYTOPLASMIC_TRANSLATION_INITIATION_COMPLEX	GO_FORMATION_OF_CYTOPLASMIC_TRANSLATION_INITIATION_COMPLEX	GO_FORMATION_OF_CYTOPLASMIC_TRANSLATION_INITIATION_COMPLEX	1/183	13/13010	0.168266	1	0.456512	Eif3h	1
GO_GLOMERULAR_EPITHELIAL_CELL_DIFFERENTIATION	GO_GLOMERULAR_EPITHELIAL_CELL_DIFFERENTIATION	GO_GLOMERULAR_EPITHELIAL_CELL_DIFFERENTIATION	1/183	13/13010	0.168266	1	0.456512	Iqgap1	1
GO_KIDNEY_MESENCHYME_DEVELOPMENT	GO_KIDNEY_MESENCHYME_DEVELOPMENT	GO_KIDNEY_MESENCHYME_DEVELOPMENT	1/183	13/13010	0.168266	1	0.456512	Stat1	1
GO_MATURATION_OF_LSU_RRNA_FROM_TRICISTRONIC_RRNA_TRANSCRIPT_SSU_RRNA_5_8S_RRNA_LSU_RRNA_	GO_MATURATION_OF_LSU_RRNA_FROM_TRICISTRONIC_RRNA_TRANSCRIPT_SSU_RRNA_5_8S_RRNA_LSU_RRNA_	GO_MATURATION_OF_LSU_RRNA_FROM_TRICISTRONIC_RRNA_TRANSCRIPT_SSU_RRNA_5_8S_RRNA_LSU_RRNA_	1/183	13/13010	0.168266	1	0.456512	Rpl35	1
GO_MECHANOSENSORY_BEHAVIOR	GO_MECHANOSENSORY_BEHAVIOR	GO_MECHANOSENSORY_BEHAVIOR	1/183	13/13010	0.168266	1	0.456512	Htt	1
GO_MELANIN_BIOSYNTHETIC_PROCESS	GO_MELANIN_BIOSYNTHETIC_PROCESS	GO_MELANIN_BIOSYNTHETIC_PROCESS	1/183	13/13010	0.168266	1	0.456512	Myo5a	1
GO_MESENCHYMAL_TO_EPITHELIAL_TRANSITION	GO_MESENCHYMAL_TO_EPITHELIAL_TRANSITION	GO_MESENCHYMAL_TO_EPITHELIAL_TRANSITION	1/183	13/13010	0.168266	1	0.456512	Stat1	1
GO_MHC_CLASS_I_PROTEIN_BINDING	GO_MHC_CLASS_I_PROTEIN_BINDING	GO_MHC_CLASS_I_PROTEIN_BINDING	1/183	13/13010	0.168266	1	0.456512	H2-T23	1
GO_NATURAL_KILLER_CELL_ACTIVATION_INVOLVED_IN_IMMUNE_RESPONSE	GO_NATURAL_KILLER_CELL_ACTIVATION_INVOLVED_IN_IMMUNE_RESPONSE	GO_NATURAL_KILLER_CELL_ACTIVATION_INVOLVED_IN_IMMUNE_RESPONSE	1/183	13/13010	0.168266	1	0.456512	H2-T23	1
GO_NEGATIVE_REGULATION_OF_INTERLEUKIN_1_BETA_PRODUCTION	GO_NEGATIVE_REGULATION_OF_INTERLEUKIN_1_BETA_PRODUCTION	GO_NEGATIVE_REGULATION_OF_INTERLEUKIN_1_BETA_PRODUCTION	1/183	13/13010	0.168266	1	0.456512	Cx3cr1	1
GO_NEGATIVE_REGULATION_OF_INTERLEUKIN_8_PRODUCTION	GO_NEGATIVE_REGULATION_OF_INTERLEUKIN_8_PRODUCTION	GO_NEGATIVE_REGULATION_OF_INTERLEUKIN_8_PRODUCTION	1/183	13/13010	0.168266	1	0.456512	Tlr9	1
GO_NEGATIVE_REGULATION_OF_MORPHOGENESIS_OF_AN_EPITHELIUM	GO_NEGATIVE_REGULATION_OF_MORPHOGENESIS_OF_AN_EPITHELIUM	GO_NEGATIVE_REGULATION_OF_MORPHOGENESIS_OF_AN_EPITHELIUM	1/183	13/13010	0.168266	1	0.456512	Stat1	1
GO_NEGATIVE_REGULATION_OF_NATURAL_KILLER_CELL_MEDIATED_IMMUNITY	GO_NEGATIVE_REGULATION_OF_NATURAL_KILLER_CELL_MEDIATED_IMMUNITY	GO_NEGATIVE_REGULATION_OF_NATURAL_KILLER_CELL_MEDIATED_IMMUNITY	1/183	13/13010	0.168266	1	0.456512	H2-T23	1
GO_PHOSPHATIDYLINOSITOL_KINASE_ACTIVITY	GO_PHOSPHATIDYLINOSITOL_KINASE_ACTIVITY	GO_PHOSPHATIDYLINOSITOL_KINASE_ACTIVITY	1/183	13/13010	0.168266	1	0.456512	Pik3cg	1
GO_POSITIVE_REGULATION_OF_CHROMATIN_BINDING	GO_POSITIVE_REGULATION_OF_CHROMATIN_BINDING	GO_POSITIVE_REGULATION_OF_CHROMATIN_BINDING	1/183	13/13010	0.168266	1	0.456512	Dtx3l	1
GO_POSITIVE_REGULATION_OF_CYTOKINE_PRODUCTION_INVOLVED_IN_INFLAMMATORY_RESPONSE	GO_POSITIVE_REGULATION_OF_CYTOKINE_PRODUCTION_INVOLVED_IN_INFLAMMATORY_RESPONSE	GO_POSITIVE_REGULATION_OF_CYTOKINE_PRODUCTION_INVOLVED_IN_INFLAMMATORY_RESPONSE	1/183	13/13010	0.168266	1	0.456512	Tlr4	1
GO_POSITIVE_REGULATION_OF_DNA_DAMAGE_RESPONSE_SIGNAL_TRANSDUCTION_BY_P53_CLASS_MEDIATOR	GO_POSITIVE_REGULATION_OF_DNA_DAMAGE_RESPONSE_SIGNAL_TRANSDUCTION_BY_P53_CLASS_MEDIATOR	GO_POSITIVE_REGULATION_OF_DNA_DAMAGE_RESPONSE_SIGNAL_TRANSDUCTION_BY_P53_CLASS_MEDIATOR	1/183	13/13010	0.168266	1	0.456512	Rpl26	1
GO_POSITIVE_REGULATION_OF_OXIDATIVE_STRESS_INDUCED_CELL_DEATH	GO_POSITIVE_REGULATION_OF_OXIDATIVE_STRESS_INDUCED_CELL_DEATH	GO_POSITIVE_REGULATION_OF_OXIDATIVE_STRESS_INDUCED_CELL_DEATH	1/183	13/13010	0.168266	1	0.456512	Tlr4	1
GO_POSITIVE_REGULATION_OF_PROTEIN_DEPOLYMERIZATION	GO_POSITIVE_REGULATION_OF_PROTEIN_DEPOLYMERIZATION	GO_POSITIVE_REGULATION_OF_PROTEIN_DEPOLYMERIZATION	1/183	13/13010	0.168266	1	0.456512	Pdxp	1
GO_POSITIVE_REGULATION_OF_RESPONSE_TO_OXIDATIVE_STRESS	GO_POSITIVE_REGULATION_OF_RESPONSE_TO_OXIDATIVE_STRESS	GO_POSITIVE_REGULATION_OF_RESPONSE_TO_OXIDATIVE_STRESS	1/183	13/13010	0.168266	1	0.456512	Tlr4	1
GO_POSITIVE_REGULATION_OF_SUPEROXIDE_ANION_GENERATION	GO_POSITIVE_REGULATION_OF_SUPEROXIDE_ANION_GENERATION	GO_POSITIVE_REGULATION_OF_SUPEROXIDE_ANION_GENERATION	1/183	13/13010	0.168266	1	0.456512	Itgam	1
GO_PRESYNAPTIC_CYTOSOL	GO_PRESYNAPTIC_CYTOSOL	GO_PRESYNAPTIC_CYTOSOL	1/183	13/13010	0.168266	1	0.456512	Htt	1
GO_PROTEIN_KINASE_A_CATALYTIC_SUBUNIT_BINDING	GO_PROTEIN_KINASE_A_CATALYTIC_SUBUNIT_BINDING	GO_PROTEIN_KINASE_A_CATALYTIC_SUBUNIT_BINDING	1/183	13/13010	0.168266	1	0.456512	Pja2	1
GO_PRP19_COMPLEX	GO_PRP19_COMPLEX	GO_PRP19_COMPLEX	1/183	13/13010	0.168266	1	0.456512	Syf2	1
GO_REGULATION_OF_CAMP_DEPENDENT_PROTEIN_KINASE_ACTIVITY	GO_REGULATION_OF_CAMP_DEPENDENT_PROTEIN_KINASE_ACTIVITY	GO_REGULATION_OF_CAMP_DEPENDENT_PROTEIN_KINASE_ACTIVITY	1/183	13/13010	0.168266	1	0.456512	Htt	1
GO_REGULATION_OF_EPITHELIAL_CELL_DIFFERENTIATION_INVOLVED_IN_KIDNEY_DEVELOPMENT	GO_REGULATION_OF_EPITHELIAL_CELL_DIFFERENTIATION_INVOLVED_IN_KIDNEY_DEVELOPMENT	GO_REGULATION_OF_EPITHELIAL_CELL_DIFFERENTIATION_INVOLVED_IN_KIDNEY_DEVELOPMENT	1/183	13/13010	0.168266	1	0.456512	Stat1	1
GO_REGULATION_OF_EXTRACELLULAR_MATRIX_DISASSEMBLY	GO_REGULATION_OF_EXTRACELLULAR_MATRIX_DISASSEMBLY	GO_REGULATION_OF_EXTRACELLULAR_MATRIX_DISASSEMBLY	1/183	13/13010	0.168266	1	0.456512	Ddr2	1
GO_REGULATION_OF_GRANULOCYTE_DIFFERENTIATION	GO_REGULATION_OF_GRANULOCYTE_DIFFERENTIATION	GO_REGULATION_OF_GRANULOCYTE_DIFFERENTIATION	1/183	13/13010	0.168266	1	0.456512	Inpp5d	1
GO_REGULATION_OF_LEUKOCYTE_ADHESION_TO_VASCULAR_ENDOTHELIAL_CELL	GO_REGULATION_OF_LEUKOCYTE_ADHESION_TO_VASCULAR_ENDOTHELIAL_CELL	GO_REGULATION_OF_LEUKOCYTE_ADHESION_TO_VASCULAR_ENDOTHELIAL_CELL	1/183	13/13010	0.168266	1	0.456512	Ptafr	1
GO_REGULATION_OF_RETROGRADE_PROTEIN_TRANSPORT_ER_TO_CYTOSOL	GO_REGULATION_OF_RETROGRADE_PROTEIN_TRANSPORT_ER_TO_CYTOSOL	GO_REGULATION_OF_RETROGRADE_PROTEIN_TRANSPORT_ER_TO_CYTOSOL	1/183	13/13010	0.168266	1	0.456512	Edem1	1
GO_TRIGLYCERIDE_CATABOLIC_PROCESS	GO_TRIGLYCERIDE_CATABOLIC_PROCESS	GO_TRIGLYCERIDE_CATABOLIC_PROCESS	1/183	13/13010	0.168266	1	0.456512	Pik3cg	1
GO_VENOUS_BLOOD_VESSEL_DEVELOPMENT	GO_VENOUS_BLOOD_VESSEL_DEVELOPMENT	GO_VENOUS_BLOOD_VESSEL_DEVELOPMENT	1/183	13/13010	0.168266	1	0.456512	Heg1	1
HAHTOLA_MYCOSIS_FUNGOIDES_UP	HAHTOLA_MYCOSIS_FUNGOIDES_UP	HAHTOLA_MYCOSIS_FUNGOIDES_UP	1/183	13/13010	0.168266	1	0.456512	Stat1	1
MODULE_215	MODULE_215	MODULE_215	1/183	13/13010	0.168266	1	0.456512	Gabrb2	1
MODULE_416	MODULE_416	MODULE_416	1/183	13/13010	0.168266	1	0.456512	Adam17	1
MODULE_478	MODULE_478	MODULE_478	1/183	13/13010	0.168266	1	0.456512	Tlr3	1
MODULE_492	MODULE_492	MODULE_492	1/183	13/13010	0.168266	1	0.456512	Hexb	1
PID_INTEGRIN5_PATHWAY	PID_INTEGRIN5_PATHWAY	PID_INTEGRIN5_PATHWAY	1/183	13/13010	0.168266	1	0.456512	Tgfbr1	1
RAMPON_ENRICHED_LEARNING_ENVIRONMENT_EARLY_UP	RAMPON_ENRICHED_LEARNING_ENVIRONMENT_EARLY_UP	RAMPON_ENRICHED_LEARNING_ENVIRONMENT_EARLY_UP	1/183	13/13010	0.168266	1	0.456512	Trim25	1
RAY_TARGETS_OF_P210_BCR_ABL_FUSION_DN	RAY_TARGETS_OF_P210_BCR_ABL_FUSION_DN	RAY_TARGETS_OF_P210_BCR_ABL_FUSION_DN	1/183	13/13010	0.168266	1	0.456512	Snrpn	1
REACTOME_ABC_TRANSPORTERS_IN_LIPID_HOMEOSTASIS	REACTOME_ABC_TRANSPORTERS_IN_LIPID_HOMEOSTASIS	REACTOME_ABC_TRANSPORTERS_IN_LIPID_HOMEOSTASIS	1/183	13/13010	0.168266	1	0.456512	Abca9	1
REACTOME_ACTIVATION_OF_RAC1	REACTOME_ACTIVATION_OF_RAC1	REACTOME_ACTIVATION_OF_RAC1	1/183	13/13010	0.168266	1	0.456512	Pak2	1
REACTOME_CS_DS_DEGRADATION	REACTOME_CS_DS_DEGRADATION	REACTOME_CS_DS_DEGRADATION	1/183	13/13010	0.168266	1	0.456512	Hexb	1
REACTOME_HYALURONAN_METABOLISM	REACTOME_HYALURONAN_METABOLISM	REACTOME_HYALURONAN_METABOLISM	1/183	13/13010	0.168266	1	0.456512	Hexb	1
REACTOME_IMPORT_OF_PALMITOYL_COA_INTO_THE_MITOCHONDRIAL_MATRIX	REACTOME_IMPORT_OF_PALMITOYL_COA_INTO_THE_MITOCHONDRIAL_MATRIX	REACTOME_IMPORT_OF_PALMITOYL_COA_INTO_THE_MITOCHONDRIAL_MATRIX	1/183	13/13010	0.168266	1	0.456512	Prkaa2	1
REACTOME_INTERLEUKIN_20_FAMILY_SIGNALING	REACTOME_INTERLEUKIN_20_FAMILY_SIGNALING	REACTOME_INTERLEUKIN_20_FAMILY_SIGNALING	1/183	13/13010	0.168266	1	0.456512	Stat1	1
REACTOME_MITOTIC_TELOPHASE_CYTOKINESIS	REACTOME_MITOTIC_TELOPHASE_CYTOKINESIS	REACTOME_MITOTIC_TELOPHASE_CYTOKINESIS	1/183	13/13010	0.168266	1	0.456512	Stag1	1
REACTOME_TRAF6_MEDIATED_IRF7_ACTIVATION_IN_TLR7_8_OR_9_SIGNALING	REACTOME_TRAF6_MEDIATED_IRF7_ACTIVATION_IN_TLR7_8_OR_9_SIGNALING	REACTOME_TRAF6_MEDIATED_IRF7_ACTIVATION_IN_TLR7_8_OR_9_SIGNALING	1/183	13/13010	0.168266	1	0.456512	Tlr9	1
RODRIGUES_THYROID_CARCINOMA_UP	RODRIGUES_THYROID_CARCINOMA_UP	RODRIGUES_THYROID_CARCINOMA_UP	1/183	13/13010	0.168266	1	0.456512	Rps23	1
TRAYNOR_RETT_SYNDROM_DN	TRAYNOR_RETT_SYNDROM_DN	TRAYNOR_RETT_SYNDROM_DN	1/183	13/13010	0.168266	1	0.456512	Itga6	1
VICENT_METASTASIS_UP	VICENT_METASTASIS_UP	VICENT_METASTASIS_UP	1/183	13/13010	0.168266	1	0.456512	Prkd3	1
GO_MYELOID_LEUKOCYTE_DIFFERENTIATION	GO_MYELOID_LEUKOCYTE_DIFFERENTIATION	GO_MYELOID_LEUKOCYTE_DIFFERENTIATION	4/183	153/13010	0.169156	1	0.457915	Inpp5d/Tlr4/Tlr3/Csf1r	4
GSE13547_2H_VS_12_H_ANTI_IGM_STIM_ZFX_KO_BCELL_UP	GSE13547_2H_VS_12_H_ANTI_IGM_STIM_ZFX_KO_BCELL_UP	GSE13547_2H_VS_12_H_ANTI_IGM_STIM_ZFX_KO_BCELL_UP	4/183	153/13010	0.169156	1	0.457915	Fam129a/Ifih1/Cx3cr1/Rpl17	4
GSE16450_CTRL_VS_IFNA_6H_STIM_MATURE_NEURON_CELL_LINE_UP	GSE16450_CTRL_VS_IFNA_6H_STIM_MATURE_NEURON_CELL_LINE_UP	GSE16450_CTRL_VS_IFNA_6H_STIM_MATURE_NEURON_CELL_LINE_UP	4/183	153/13010	0.169156	1	0.457915	Ctnnd1/Gbp7/Dtx3l/Prkd3	4
GSE19941_UNSTIM_VS_LPS_AND_IL10_STIM_IL10_KO_MACROPHAGE_UP	GSE19941_UNSTIM_VS_LPS_AND_IL10_STIM_IL10_KO_MACROPHAGE_UP	GSE19941_UNSTIM_VS_LPS_AND_IL10_STIM_IL10_KO_MACROPHAGE_UP	4/183	153/13010	0.169156	1	0.457915	Dnajc16/Wdfy4/Ssh2/Ncoa1	4
GSE22342_CD11C_HIGH_VS_LOW_DECIDUAL_MACROPHAGES_UP	GSE22342_CD11C_HIGH_VS_LOW_DECIDUAL_MACROPHAGES_UP	GSE22342_CD11C_HIGH_VS_LOW_DECIDUAL_MACROPHAGES_UP	4/183	153/13010	0.169156	1	0.457915	Myo5a/Ikzf1/Usp32/Epg5	4
GSE22589_SIV_VS_HIV_AND_SIV_INFECTED_DC_DN	GSE22589_SIV_VS_HIV_AND_SIV_INFECTED_DC_DN	GSE22589_SIV_VS_HIV_AND_SIV_INFECTED_DC_DN	4/183	153/13010	0.169156	1	0.457915	Nbea/Tek/Rplp2/Smad5	4
GSE36891_POLYIC_TLR3_VS_PAM_TLR2_STIM_PERITONEAL_MACROPHAGE_DN	GSE36891_POLYIC_TLR3_VS_PAM_TLR2_STIM_PERITONEAL_MACROPHAGE_DN	GSE36891_POLYIC_TLR3_VS_PAM_TLR2_STIM_PERITONEAL_MACROPHAGE_DN	4/183	153/13010	0.169156	1	0.457915	Gpr34/Mfsd1/Tlr4/Abca9	4
GSE7460_TREG_VS_TCONV_ACT_DN	GSE7460_TREG_VS_TCONV_ACT_DN	GSE7460_TREG_VS_TCONV_ACT_DN	4/183	153/13010	0.169156	1	0.457915	Il1rl2/Cysltr1/Pde3b/Pik3r5	4
OSF2_Q6	OSF2_Q6	OSF2_Q6	5/183	208/13010	0.169719	1	0.459289	Il1rapl1/Atp2a2/Clcn3/Tcf12/Stag1	5
GO_BLOOD_VESSEL_ENDOTHELIAL_CELL_MIGRATION	GO_BLOOD_VESSEL_ENDOTHELIAL_CELL_MIGRATION	GO_BLOOD_VESSEL_ENDOTHELIAL_CELL_MIGRATION	3/183	101/13010	0.169944	1	0.459289	Prcp/Adam17/Sp1	3
GO_SPROUTING_ANGIOGENESIS	GO_SPROUTING_ANGIOGENESIS	GO_SPROUTING_ANGIOGENESIS	3/183	101/13010	0.169944	1	0.459289	Tek/Flt1/Rnf213	3
GSE9946_IMMATURE_VS_LISTERIA_INF_MATURE_DC_DN	GSE9946_IMMATURE_VS_LISTERIA_INF_MATURE_DC_DN	GSE9946_IMMATURE_VS_LISTERIA_INF_MATURE_DC_DN	3/183	101/13010	0.169944	1	0.459289	Cyfip1/Entpd1/Pik3ap1	3
MISSIAGLIA_REGULATED_BY_METHYLATION_UP	MISSIAGLIA_REGULATED_BY_METHYLATION_UP	MISSIAGLIA_REGULATED_BY_METHYLATION_UP	3/183	101/13010	0.169944	1	0.459289	Stat1/Scamp2/H2-T23	3
SERVITJA_LIVER_HNF1A_TARGETS_DN	SERVITJA_LIVER_HNF1A_TARGETS_DN	SERVITJA_LIVER_HNF1A_TARGETS_DN	3/183	101/13010	0.169944	1	0.459289	Zkscan1/Prkd3/Dock8	3
CORRE_MULTIPLE_MYELOMA_UP	CORRE_MULTIPLE_MYELOMA_UP	CORRE_MULTIPLE_MYELOMA_UP	2/183	53/13010	0.170923	1	0.460544	Tlr4/Nlrp1a	2
GO_B_CELL_ACTIVATION_INVOLVED_IN_IMMUNE_RESPONSE	GO_B_CELL_ACTIVATION_INVOLVED_IN_IMMUNE_RESPONSE	GO_B_CELL_ACTIVATION_INVOLVED_IN_IMMUNE_RESPONSE	2/183	53/13010	0.170923	1	0.460544	Ptprc/Tlr4	2
GO_ENDOTHELIAL_CELL_DEVELOPMENT	GO_ENDOTHELIAL_CELL_DEVELOPMENT	GO_ENDOTHELIAL_CELL_DEVELOPMENT	2/183	53/13010	0.170923	1	0.460544	Tjp1/Heg1	2
GO_PRODUCTION_OF_MOLECULAR_MEDIATOR_INVOLVED_IN_INFLAMMATORY_RESPONSE	GO_PRODUCTION_OF_MOLECULAR_MEDIATOR_INVOLVED_IN_INFLAMMATORY_RESPONSE	GO_PRODUCTION_OF_MOLECULAR_MEDIATOR_INVOLVED_IN_INFLAMMATORY_RESPONSE	2/183	53/13010	0.170923	1	0.460544	Btk/Tlr4	2
GO_REGULATION_OF_TISSUE_REMODELING	GO_REGULATION_OF_TISSUE_REMODELING	GO_REGULATION_OF_TISSUE_REMODELING	2/183	53/13010	0.170923	1	0.460544	Inpp5d/Csf1r	2
HALLMARK_TGF_BETA_SIGNALING	HALLMARK_TGF_BETA_SIGNALING	HALLMARK_TGF_BETA_SIGNALING	2/183	53/13010	0.170923	1	0.460544	Tgfbr1/Tjp1	2
HOSHIDA_LIVER_CANCER_LATE_RECURRENCE_DN	HOSHIDA_LIVER_CANCER_LATE_RECURRENCE_DN	HOSHIDA_LIVER_CANCER_LATE_RECURRENCE_DN	2/183	53/13010	0.170923	1	0.460544	Ctnnd1/Tek	2
JAZAG_TGFB1_SIGNALING_VIA_SMAD4_DN	JAZAG_TGFB1_SIGNALING_VIA_SMAD4_DN	JAZAG_TGFB1_SIGNALING_VIA_SMAD4_DN	2/183	53/13010	0.170923	1	0.460544	Itga6/Rpl13a	2
KEGG_NON_SMALL_CELL_LUNG_CANCER	KEGG_NON_SMALL_CELL_LUNG_CANCER	KEGG_NON_SMALL_CELL_LUNG_CANCER	2/183	53/13010	0.170923	1	0.460544	Pik3r5/Pik3cg	2
MODULE_411	MODULE_411	MODULE_411	2/183	53/13010	0.170923	1	0.460544	Iqgap1/Lpcat2	2
PID_FCER1_PATHWAY	PID_FCER1_PATHWAY	PID_FCER1_PATHWAY	2/183	53/13010	0.170923	1	0.460544	Btk/Pak2	2
GSE11057_EFF_MEM_VS_CENT_MEM_CD4_TCELL_UP	GSE11057_EFF_MEM_VS_CENT_MEM_CD4_TCELL_UP	GSE11057_EFF_MEM_VS_CENT_MEM_CD4_TCELL_UP	4/183	154/13010	0.171897	1	0.462154	Cyfip1/Prcp/Cast/Tmem173	4
GSE18804_BRAIN_VS_COLON_TUMORAL_MACROPHAGE_DN	GSE18804_BRAIN_VS_COLON_TUMORAL_MACROPHAGE_DN	GSE18804_BRAIN_VS_COLON_TUMORAL_MACROPHAGE_DN	4/183	154/13010	0.171897	1	0.462154	Cpne3/Eif3h/Eef1d/Rpl8	4
GSE18893_CTRL_VS_TNF_TREATED_TREG_2H_DN	GSE18893_CTRL_VS_TNF_TREATED_TREG_2H_DN	GSE18893_CTRL_VS_TNF_TREATED_TREG_2H_DN	4/183	154/13010	0.171897	1	0.462154	Fndc3b/Fam168a/Cadps/Scamp2	4
GSE21360_PRIMARY_VS_SECONDARY_MEMORY_CD8_TCELL_DN	GSE21360_PRIMARY_VS_SECONDARY_MEMORY_CD8_TCELL_DN	GSE21360_PRIMARY_VS_SECONDARY_MEMORY_CD8_TCELL_DN	4/183	154/13010	0.171897	1	0.462154	Abca1/Scamp2/Rps23/H2-T23	4
GSE25087_TREG_VS_TCONV_ADULT_DN	GSE25087_TREG_VS_TCONV_ADULT_DN	GSE25087_TREG_VS_TCONV_ADULT_DN	4/183	154/13010	0.171897	1	0.462154	Inpp4a/Rpl6/Rpl13a/Rpl4	4
GSE339_CD4POS_VS_CD4CD8DN_DC_IN_CULTURE_UP	GSE339_CD4POS_VS_CD4CD8DN_DC_IN_CULTURE_UP	GSE339_CD4POS_VS_CD4CD8DN_DC_IN_CULTURE_UP	4/183	154/13010	0.171897	1	0.462154	Zyg11b/Ptafr/Ptprb/Tcf12	4
GSE360_L_DONOVANI_VS_L_MAJOR_DC_UP	GSE360_L_DONOVANI_VS_L_MAJOR_DC_UP	GSE360_L_DONOVANI_VS_L_MAJOR_DC_UP	4/183	154/13010	0.171897	1	0.462154	Cyfip1/Tlr3/Tep1/Pik3cg	4
GSE36476_CTRL_VS_TSST_ACT_16H_MEMORY_CD4_TCELL_OLD_UP	GSE36476_CTRL_VS_TSST_ACT_16H_MEMORY_CD4_TCELL_OLD_UP	GSE36476_CTRL_VS_TSST_ACT_16H_MEMORY_CD4_TCELL_OLD_UP	4/183	154/13010	0.171897	1	0.462154	Tlr3/Dock2/Gabrb2/Ralgapa1	4
GO_ANION_TRANSMEMBRANE_TRANSPORT	GO_ANION_TRANSMEMBRANE_TRANSPORT	GO_ANION_TRANSMEMBRANE_TRANSPORT	5/183	209/13010	0.172042	1	0.462417	Abca1/Prkaa2/Ptafr/Clcn3/Gabrb2	5
GO_ACTIN_FILAMENT_ORGANIZATION	GO_ACTIN_FILAMENT_ORGANIZATION	GO_ACTIN_FILAMENT_ORGANIZATION	7/183	324/13010	0.172616	1	0.463834	Shroom4/Tgfbr1/Cyfip1/Pfn1/Ssh2/Pdxp/Nckap1l	7
GO_MUSCLE_CONTRACTION	GO_MUSCLE_CONTRACTION	GO_MUSCLE_CONTRACTION	6/183	266/13010	0.172676	1	0.463869	Ptafr/Atp2a2/Myl6/Smad5/Itga1/Pik3cg	6
GO_CARDIAC_CHAMBER_MORPHOGENESIS	GO_CARDIAC_CHAMBER_MORPHOGENESIS	GO_CARDIAC_CHAMBER_MORPHOGENESIS	3/183	102/13010	0.173406	1	0.465575	Tgfbr1/Tek/Heg1	3
GSE40666_WT_VS_STAT4_KO_CD8_TCELL_UP	GSE40666_WT_VS_STAT4_KO_CD8_TCELL_UP	GSE40666_WT_VS_STAT4_KO_CD8_TCELL_UP	3/183	102/13010	0.173406	1	0.465575	Stat1/Il1rapl1/H2-T23	3
GO_RESPONSE_TO_TRANSFORMING_GROWTH_FACTOR_BETA	GO_RESPONSE_TO_TRANSFORMING_GROWTH_FACTOR_BETA	GO_RESPONSE_TO_TRANSFORMING_GROWTH_FACTOR_BETA	5/183	210/13010	0.174377	1	0.467011	Tgfbr1/Lims1/Cx3cr1/Smad5/Adam17	5
GO_MUSCLE_CELL_PROLIFERATION	GO_MUSCLE_CELL_PROLIFERATION	GO_MUSCLE_CELL_PROLIFERATION	4/183	155/13010	0.174653	1	0.467011	Stat1/Il6ra/Tgfbr1/Ptafr	4
GO_SITE_OF_POLARIZED_GROWTH	GO_SITE_OF_POLARIZED_GROWTH	GO_SITE_OF_POLARIZED_GROWTH	4/183	155/13010	0.174653	1	0.467011	Ctnnd1/Cyfip1/Iqgap1/Myo5a	4
GO_SYNAPTIC_VESICLE_LOCALIZATION	GO_SYNAPTIC_VESICLE_LOCALIZATION	GO_SYNAPTIC_VESICLE_LOCALIZATION	4/183	155/13010	0.174653	1	0.467011	Atp2a2/Cadps/Bace1/Synj1	4
GSE11961_MEMORY_BCELL_DAY40_VS_GERMINAL_CENTER_BCELL_DAY40_DN	GSE11961_MEMORY_BCELL_DAY40_VS_GERMINAL_CENTER_BCELL_DAY40_DN	GSE11961_MEMORY_BCELL_DAY40_VS_GERMINAL_CENTER_BCELL_DAY40_DN	4/183	155/13010	0.174653	1	0.467011	Inpp4a/Man1a2/Prr14l/Scamp2	4
GSE12845_IGD_POS_BLOOD_VS_DARKZONE_GC_TONSIL_BCELL_UP	GSE12845_IGD_POS_BLOOD_VS_DARKZONE_GC_TONSIL_BCELL_UP	GSE12845_IGD_POS_BLOOD_VS_DARKZONE_GC_TONSIL_BCELL_UP	4/183	155/13010	0.174653	1	0.467011	Rps17/Rpsa/Usp32/Rpl10a	4
GSE22025_TGFB1_VS_TGFB1_AND_PROGESTERONE_TREATED_CD4_TCELL_DN	GSE22025_TGFB1_VS_TGFB1_AND_PROGESTERONE_TREATED_CD4_TCELL_DN	GSE22025_TGFB1_VS_TGFB1_AND_PROGESTERONE_TREATED_CD4_TCELL_DN	4/183	155/13010	0.174653	1	0.467011	Ppip5k1/Laptm5/Abcc3/Itga1	4
GSE25146_UNSTIM_VS_HELIOBACTER_PYLORI_LPS_STIM_AGS_CELL_DN	GSE25146_UNSTIM_VS_HELIOBACTER_PYLORI_LPS_STIM_AGS_CELL_DN	GSE25146_UNSTIM_VS_HELIOBACTER_PYLORI_LPS_STIM_AGS_CELL_DN	4/183	155/13010	0.174653	1	0.467011	Stat1/Plcb2/Vwa5a/Entpd1	4
GSE26928_NAIVE_VS_EFF_MEMORY_CD4_TCELL_DN	GSE26928_NAIVE_VS_EFF_MEMORY_CD4_TCELL_DN	GSE26928_NAIVE_VS_EFF_MEMORY_CD4_TCELL_DN	4/183	155/13010	0.174653	1	0.467011	Sppl2a/Atp2a2/Flt1/Lims1	4
GSE3982_DC_VS_NEUTROPHIL_LPS_STIM_DN	GSE3982_DC_VS_NEUTROPHIL_LPS_STIM_DN	GSE3982_DC_VS_NEUTROPHIL_LPS_STIM_DN	4/183	155/13010	0.174653	1	0.467011	Tlr4/Tep1/Trim25/Myo1f	4
GSE3982_EFF_MEMORY_CD4_TCELL_VS_TH1_UP	GSE3982_EFF_MEMORY_CD4_TCELL_VS_TH1_UP	GSE3982_EFF_MEMORY_CD4_TCELL_VS_TH1_UP	4/183	155/13010	0.174653	1	0.467011	Ly75/Il6ra/Eef1d/Gnaq	4
GSE3982_EOSINOPHIL_VS_BCELL_UP	GSE3982_EOSINOPHIL_VS_BCELL_UP	GSE3982_EOSINOPHIL_VS_BCELL_UP	4/183	155/13010	0.174653	1	0.467011	Cysltr1/Tlr4/Ptafr/Smad5	4
GSE40274_CTRL_VS_HELIOS_TRANSDUCED_ACTIVATED_CD4_TCELL_UP	GSE40274_CTRL_VS_HELIOS_TRANSDUCED_ACTIVATED_CD4_TCELL_UP	GSE40274_CTRL_VS_HELIOS_TRANSDUCED_ACTIVATED_CD4_TCELL_UP	4/183	155/13010	0.174653	1	0.467011	Psd4/Rassf4/Fam168a/Pik3cg	4
GSE9509_LPS_VS_LPS_AND_IL10_STIM_IL10_KO_MACROPHAGE_30MIN_DN	GSE9509_LPS_VS_LPS_AND_IL10_STIM_IL10_KO_MACROPHAGE_30MIN_DN	GSE9509_LPS_VS_LPS_AND_IL10_STIM_IL10_KO_MACROPHAGE_30MIN_DN	4/183	155/13010	0.174653	1	0.467011	Abca1/Flt1/Edem1/Ssh2	4
GSE9650_EXHAUSTED_VS_MEMORY_CD8_TCELL_UP	GSE9650_EXHAUSTED_VS_MEMORY_CD8_TCELL_UP	GSE9650_EXHAUSTED_VS_MEMORY_CD8_TCELL_UP	4/183	155/13010	0.174653	1	0.467011	Ly75/Ifih1/Btk/Entpd1	4
GABRIELY_MIR21_TARGETS	GABRIELY_MIR21_TARGETS	GABRIELY_MIR21_TARGETS	6/183	267/13010	0.174733	1	0.467097	Ddr2/Nbea/Ptbp3/Tlr4/Zyg11b/Gnaq	6
chr14q11	chr14q11	chr14q11	2/183	54/13010	0.175949	1	0.469201	Tep1/Mrpl52	2
GCM_PTPRD	GCM_PTPRD	GCM_PTPRD	2/183	54/13010	0.175949	1	0.469201	Bace1/Ralgapa1	2
GO_LYMPHOCYTE_APOPTOTIC_PROCESS	GO_LYMPHOCYTE_APOPTOTIC_PROCESS	GO_LYMPHOCYTE_APOPTOTIC_PROCESS	2/183	54/13010	0.175949	1	0.469201	Btk/Dock8	2
GO_NEGATIVE_REGULATION_OF_LEUKOCYTE_PROLIFERATION	GO_NEGATIVE_REGULATION_OF_LEUKOCYTE_PROLIFERATION	GO_NEGATIVE_REGULATION_OF_LEUKOCYTE_PROLIFERATION	2/183	54/13010	0.175949	1	0.469201	Inpp5d/Btk	2
GO_POSITIVE_REGULATION_OF_ACTIN_FILAMENT_BUNDLE_ASSEMBLY	GO_POSITIVE_REGULATION_OF_ACTIN_FILAMENT_BUNDLE_ASSEMBLY	GO_POSITIVE_REGULATION_OF_ACTIN_FILAMENT_BUNDLE_ASSEMBLY	2/183	54/13010	0.175949	1	0.469201	Tgfbr1/Pfn1	2
GTCAGGA_MIR378	GTCAGGA_MIR378	GTCAGGA_MIR378	2/183	54/13010	0.175949	1	0.469201	Gabpa/Gnaq	2
REACTOME_INTERFERON_ALPHA_BETA_SIGNALING	REACTOME_INTERFERON_ALPHA_BETA_SIGNALING	REACTOME_INTERFERON_ALPHA_BETA_SIGNALING	2/183	54/13010	0.175949	1	0.469201	Stat1/H2-T23	2
REACTOME_SIGNALING_BY_ERBB4	REACTOME_SIGNALING_BY_ERBB4	REACTOME_SIGNALING_BY_ERBB4	2/183	54/13010	0.175949	1	0.469201	Gabrb2/Adam17	2
WEIGEL_OXIDATIVE_STRESS_BY_HNE_AND_TBH	WEIGEL_OXIDATIVE_STRESS_BY_HNE_AND_TBH	WEIGEL_OXIDATIVE_STRESS_BY_HNE_AND_TBH	2/183	54/13010	0.175949	1	0.469201	Itga6/Htt	2
HNF4_Q6	HNF4_Q6	HNF4_Q6	5/183	211/13010	0.176725	1	0.470863	Prr14l/Creb3l2/Edem1/Itga1/Rbfox2	5
EPPERT_HSC_R	EPPERT_HSC_R	EPPERT_HSC_R	3/183	103/13010	0.176888	1	0.470863	Mecom/Tcf12/Lpp	3
GO_NEGATIVE_REGULATION_OF_LYMPHOCYTE_ACTIVATION	GO_NEGATIVE_REGULATION_OF_LYMPHOCYTE_ACTIVATION	GO_NEGATIVE_REGULATION_OF_LYMPHOCYTE_ACTIVATION	3/183	103/13010	0.176888	1	0.470863	Inpp5d/Btk/H2-T23	3
GO_TISSUE_HOMEOSTASIS	GO_TISSUE_HOMEOSTASIS	GO_TISSUE_HOMEOSTASIS	4/183	156/13010	0.177425	1	0.470863	Inpp5d/Tlr4/Tlr9/Csf1r	4
GSE10211_UV_INACT_SENDAI_VS_LIVE_SENDAI_VIRUS_TRACHEAL_EPITHELIAL_CELLS_DN	GSE10211_UV_INACT_SENDAI_VS_LIVE_SENDAI_VIRUS_TRACHEAL_EPITHELIAL_CELLS_DN	GSE10211_UV_INACT_SENDAI_VS_LIVE_SENDAI_VIRUS_TRACHEAL_EPITHELIAL_CELLS_DN	4/183	156/13010	0.177425	1	0.470863	Fam129a/Cast/Fau/Entpd1	4
GSE1460_CORD_VS_ADULT_BLOOD_NAIVE_CD4_TCELL_UP	GSE1460_CORD_VS_ADULT_BLOOD_NAIVE_CD4_TCELL_UP	GSE1460_CORD_VS_ADULT_BLOOD_NAIVE_CD4_TCELL_UP	4/183	156/13010	0.177425	1	0.470863	Rps26/Erap1/Osbpl11/Heg1	4
GSE1925_3H_VS_24H_IFNG_STIM_MACROPHAGE_DN	GSE1925_3H_VS_24H_IFNG_STIM_MACROPHAGE_DN	GSE1925_3H_VS_24H_IFNG_STIM_MACROPHAGE_DN	4/183	156/13010	0.177425	1	0.470863	Rpl35/Rpl27a/Naca/Myl6	4
GSE22886_NAIVE_CD8_TCELL_VS_NKCELL_UP	GSE22886_NAIVE_CD8_TCELL_VS_NKCELL_UP	GSE22886_NAIVE_CD8_TCELL_VS_NKCELL_UP	4/183	156/13010	0.177425	1	0.470863	Rps6/Rps3/Rpl19/Rps10	4
GSE36476_YOUNG_VS_OLD_DONOR_MEMORY_CD4_TCELL_72H_TSST_ACT_DN	GSE36476_YOUNG_VS_OLD_DONOR_MEMORY_CD4_TCELL_72H_TSST_ACT_DN	GSE36476_YOUNG_VS_OLD_DONOR_MEMORY_CD4_TCELL_72H_TSST_ACT_DN	4/183	156/13010	0.177425	1	0.470863	Pde3b/Cx3cr1/Eif3h/Synj1	4
GSE36888_UNTREATED_VS_IL2_TREATED_TCELL_2H_DN	GSE36888_UNTREATED_VS_IL2_TREATED_TCELL_2H_DN	GSE36888_UNTREATED_VS_IL2_TREATED_TCELL_2H_DN	4/183	156/13010	0.177425	1	0.470863	Lims1/Slc29a3/Clcn3/Lhfpl2	4
GSE37533_UNTREATED_VS_PIOGLIZATONE_TREATED_CD4_TCELL_PPARG2_AND_FOXP3_TRASDUCED_DN	GSE37533_UNTREATED_VS_PIOGLIZATONE_TREATED_CD4_TCELL_PPARG2_AND_FOXP3_TRASDUCED_DN	GSE37533_UNTREATED_VS_PIOGLIZATONE_TREATED_CD4_TCELL_PPARG2_AND_FOXP3_TRASDUCED_DN	4/183	156/13010	0.177425	1	0.470863	Clcn3/Dmxl2/Pja2/Epg5	4
GSE40274_CTRL_VS_IRF4_TRANSDUCED_ACTIVATED_CD4_TCELL_UP	GSE40274_CTRL_VS_IRF4_TRANSDUCED_ACTIVATED_CD4_TCELL_UP	GSE40274_CTRL_VS_IRF4_TRANSDUCED_ACTIVATED_CD4_TCELL_UP	4/183	156/13010	0.177425	1	0.470863	Sppl2a/Wdfy4/Vwa5a/Epg5	4
GSE40274_CTRL_VS_XBP1_TRANSDUCED_ACTIVATED_CD4_TCELL_UP	GSE40274_CTRL_VS_XBP1_TRANSDUCED_ACTIVATED_CD4_TCELL_UP	GSE40274_CTRL_VS_XBP1_TRANSDUCED_ACTIVATED_CD4_TCELL_UP	4/183	156/13010	0.177425	1	0.470863	Psd4/Cysltr1/Rassf4/Tlr3	4
GSE42021_CD24INT_TREG_VS_CD24INT_TCONV_THYMUS_DN	GSE42021_CD24INT_TREG_VS_CD24INT_TCONV_THYMUS_DN	GSE42021_CD24INT_TREG_VS_CD24INT_TCONV_THYMUS_DN	4/183	156/13010	0.177425	1	0.470863	Inpp4a/Ddr2/Ptprb/Pld4	4
GSE45365_CTRL_VS_MCMV_INFECTION_NK_CELL_DN	GSE45365_CTRL_VS_MCMV_INFECTION_NK_CELL_DN	GSE45365_CTRL_VS_MCMV_INFECTION_NK_CELL_DN	4/183	156/13010	0.177425	1	0.470863	Stat1/Eif3h/Eef1d/Rpl8	4
GSE46242_TH1_VS_ANERGIC_TH1_CD4_TCELL_WITH_EGR2_DELETED_DN	GSE46242_TH1_VS_ANERGIC_TH1_CD4_TCELL_WITH_EGR2_DELETED_DN	GSE46242_TH1_VS_ANERGIC_TH1_CD4_TCELL_WITH_EGR2_DELETED_DN	4/183	156/13010	0.177425	1	0.470863	Prcp/Wdfy4/Sema4d/Gnaq	4
PEA3_Q6	PEA3_Q6	PEA3_Q6	5/183	212/13010	0.179084	1	0.470863	Ptprc/Fam129a/Rps3/Wdfy4/Unc93b1	5
BIOCARTA_EFP_PATHWAY	BIOCARTA_EFP_PATHWAY	BIOCARTA_EFP_PATHWAY	1/183	14/13010	0.179977	1	0.470863	Trim25	1
BIOCARTA_ERK5_PATHWAY	BIOCARTA_ERK5_PATHWAY	BIOCARTA_ERK5_PATHWAY	1/183	14/13010	0.179977	1	0.470863	Pik3cg	1
BOWIE_RESPONSE_TO_EXTRACELLULAR_MATRIX	BOWIE_RESPONSE_TO_EXTRACELLULAR_MATRIX	BOWIE_RESPONSE_TO_EXTRACELLULAR_MATRIX	1/183	14/13010	0.179977	1	0.470863	Stat1	1
chr5q21	chr5q21	chr5q21	1/183	14/13010	0.179977	1	0.470863	Pja2	1
chr7p12	chr7p12	chr7p12	1/183	14/13010	0.179977	1	0.470863	Ikzf1	1
GAVIN_IL2_RESPONSIVE_FOXP3_TARGETS_UP	GAVIN_IL2_RESPONSIVE_FOXP3_TARGETS_UP	GAVIN_IL2_RESPONSIVE_FOXP3_TARGETS_UP	1/183	14/13010	0.179977	1	0.470863	Tmem173	1
GO_ACTIVATION_OF_NF_KAPPAB_INDUCING_KINASE_ACTIVITY	GO_ACTIVATION_OF_NF_KAPPAB_INDUCING_KINASE_ACTIVITY	GO_ACTIVATION_OF_NF_KAPPAB_INDUCING_KINASE_ACTIVITY	1/183	14/13010	0.179977	1	0.470863	Tlr3	1
GO_AMELOGENESIS	GO_AMELOGENESIS	GO_AMELOGENESIS	1/183	14/13010	0.179977	1	0.470863	Itga6	1
GO_APOLIPOPROTEIN_BINDING	GO_APOLIPOPROTEIN_BINDING	GO_APOLIPOPROTEIN_BINDING	1/183	14/13010	0.179977	1	0.470863	Abca1	1
GO_CALCIUM_MEDIATED_SIGNALING_USING_INTRACELLULAR_CALCIUM_SOURCE	GO_CALCIUM_MEDIATED_SIGNALING_USING_INTRACELLULAR_CALCIUM_SOURCE	GO_CALCIUM_MEDIATED_SIGNALING_USING_INTRACELLULAR_CALCIUM_SOURCE	1/183	14/13010	0.179977	1	0.470863	Ptprc	1
GO_CELL_MIGRATION_IN_HINDBRAIN	GO_CELL_MIGRATION_IN_HINDBRAIN	GO_CELL_MIGRATION_IN_HINDBRAIN	1/183	14/13010	0.179977	1	0.470863	Rbfox2	1
GO_CELLULAR_RESPONSE_TO_PROSTAGLANDIN_STIMULUS	GO_CELLULAR_RESPONSE_TO_PROSTAGLANDIN_STIMULUS	GO_CELLULAR_RESPONSE_TO_PROSTAGLANDIN_STIMULUS	1/183	14/13010	0.179977	1	0.470863	Prkaa2	1
GO_CORONARY_VASCULATURE_MORPHOGENESIS	GO_CORONARY_VASCULATURE_MORPHOGENESIS	GO_CORONARY_VASCULATURE_MORPHOGENESIS	1/183	14/13010	0.179977	1	0.470863	Tgfbr1	1
GO_DETECTION_OF_EXTERNAL_BIOTIC_STIMULUS	GO_DETECTION_OF_EXTERNAL_BIOTIC_STIMULUS	GO_DETECTION_OF_EXTERNAL_BIOTIC_STIMULUS	1/183	14/13010	0.179977	1	0.470863	Tlr4	1
GO_ENTRY_OF_BACTERIUM_INTO_HOST_CELL	GO_ENTRY_OF_BACTERIUM_INTO_HOST_CELL	GO_ENTRY_OF_BACTERIUM_INTO_HOST_CELL	1/183	14/13010	0.179977	1	0.470863	Ctnnd1	1
GO_EUKARYOTIC_48S_PREINITIATION_COMPLEX	GO_EUKARYOTIC_48S_PREINITIATION_COMPLEX	GO_EUKARYOTIC_48S_PREINITIATION_COMPLEX	1/183	14/13010	0.179977	1	0.470863	Eif3h	1
GO_GERMINAL_CENTER_FORMATION	GO_GERMINAL_CENTER_FORMATION	GO_GERMINAL_CENTER_FORMATION	1/183	14/13010	0.179977	1	0.470863	Adam17	1
GO_GLYCOLIPID_CATABOLIC_PROCESS	GO_GLYCOLIPID_CATABOLIC_PROCESS	GO_GLYCOLIPID_CATABOLIC_PROCESS	1/183	14/13010	0.179977	1	0.470863	Hexb	1
GO_GTPASE_INHIBITOR_ACTIVITY	GO_GTPASE_INHIBITOR_ACTIVITY	GO_GTPASE_INHIBITOR_ACTIVITY	1/183	14/13010	0.179977	1	0.470863	Iqgap1	1
GO_HISTONE_KINASE_ACTIVITY	GO_HISTONE_KINASE_ACTIVITY	GO_HISTONE_KINASE_ACTIVITY	1/183	14/13010	0.179977	1	0.470863	Prkaa2	1
GO_IMMUNOGLOBULIN_SECRETION	GO_IMMUNOGLOBULIN_SECRETION	GO_IMMUNOGLOBULIN_SECRETION	1/183	14/13010	0.179977	1	0.470863	H2-T23	1
GO_INHIBITORY_EXTRACELLULAR_LIGAND_GATED_ION_CHANNEL_ACTIVITY	GO_INHIBITORY_EXTRACELLULAR_LIGAND_GATED_ION_CHANNEL_ACTIVITY	GO_INHIBITORY_EXTRACELLULAR_LIGAND_GATED_ION_CHANNEL_ACTIVITY	1/183	14/13010	0.179977	1	0.470863	Gabrb2	1
GO_INOSITOL_PHOSPHATE_PHOSPHATASE_ACTIVITY	GO_INOSITOL_PHOSPHATE_PHOSPHATASE_ACTIVITY	GO_INOSITOL_PHOSPHATE_PHOSPHATASE_ACTIVITY	1/183	14/13010	0.179977	1	0.470863	Inpp5d	1
GO_MICROVILLUS_ASSEMBLY	GO_MICROVILLUS_ASSEMBLY	GO_MICROVILLUS_ASSEMBLY	1/183	14/13010	0.179977	1	0.470863	Atp8b1	1
GO_NEGATIVE_REGULATION_OF_CHONDROCYTE_DIFFERENTIATION	GO_NEGATIVE_REGULATION_OF_CHONDROCYTE_DIFFERENTIATION	GO_NEGATIVE_REGULATION_OF_CHONDROCYTE_DIFFERENTIATION	1/183	14/13010	0.179977	1	0.470863	Tgfbr1	1
GO_NEGATIVE_REGULATION_OF_INTERLEUKIN_2_PRODUCTION	GO_NEGATIVE_REGULATION_OF_INTERLEUKIN_2_PRODUCTION	GO_NEGATIVE_REGULATION_OF_INTERLEUKIN_2_PRODUCTION	1/183	14/13010	0.179977	1	0.470863	Ptprc	1
GO_NEGATIVE_REGULATION_OF_VIRAL_ENTRY_INTO_HOST_CELL	GO_NEGATIVE_REGULATION_OF_VIRAL_ENTRY_INTO_HOST_CELL	GO_NEGATIVE_REGULATION_OF_VIRAL_ENTRY_INTO_HOST_CELL	1/183	14/13010	0.179977	1	0.470863	Trim25	1
GO_PEPTIDASE_ACTIVATOR_ACTIVITY_INVOLVED_IN_APOPTOTIC_PROCESS	GO_PEPTIDASE_ACTIVATOR_ACTIVITY_INVOLVED_IN_APOPTOTIC_PROCESS	GO_PEPTIDASE_ACTIVATOR_ACTIVITY_INVOLVED_IN_APOPTOTIC_PROCESS	1/183	14/13010	0.179977	1	0.470863	Nlrp1a	1
GO_PHOSPHATIDYLINOSITOL_PHOSPHATE_KINASE_ACTIVITY	GO_PHOSPHATIDYLINOSITOL_PHOSPHATE_KINASE_ACTIVITY	GO_PHOSPHATIDYLINOSITOL_PHOSPHATE_KINASE_ACTIVITY	1/183	14/13010	0.179977	1	0.470863	Pik3cg	1
GO_PHOSPHORYLATED_CARBOHYDRATE_DEPHOSPHORYLATION	GO_PHOSPHORYLATED_CARBOHYDRATE_DEPHOSPHORYLATION	GO_PHOSPHORYLATED_CARBOHYDRATE_DEPHOSPHORYLATION	1/183	14/13010	0.179977	1	0.470863	Synj1	1
GO_PROTEASOME_BINDING	GO_PROTEASOME_BINDING	GO_PROTEASOME_BINDING	1/183	14/13010	0.179977	1	0.470863	Sacs	1
GO_PROTEIN_ADP_RIBOSYLASE_ACTIVITY	GO_PROTEIN_ADP_RIBOSYLASE_ACTIVITY	GO_PROTEIN_ADP_RIBOSYLASE_ACTIVITY	1/183	14/13010	0.179977	1	0.470863	Parp14	1
GO_PROTEIN_NEDDYLATION	GO_PROTEIN_NEDDYLATION	GO_PROTEIN_NEDDYLATION	1/183	14/13010	0.179977	1	0.470863	Rpl11	1
GO_PROTEIN_TYROSINE_KINASE_ACTIVATOR_ACTIVITY	GO_PROTEIN_TYROSINE_KINASE_ACTIVATOR_ACTIVITY	GO_PROTEIN_TYROSINE_KINASE_ACTIVATOR_ACTIVITY	1/183	14/13010	0.179977	1	0.470863	Pak2	1
GO_REGULATION_OF_INCLUSION_BODY_ASSEMBLY	GO_REGULATION_OF_INCLUSION_BODY_ASSEMBLY	GO_REGULATION_OF_INCLUSION_BODY_ASSEMBLY	1/183	14/13010	0.179977	1	0.470863	Sacs	1
GO_REGULATION_OF_PROTEIN_KINASE_A_SIGNALING	GO_REGULATION_OF_PROTEIN_KINASE_A_SIGNALING	GO_REGULATION_OF_PROTEIN_KINASE_A_SIGNALING	1/183	14/13010	0.179977	1	0.470863	Pja2	1
GO_REGULATION_OF_TRANSLATIONAL_INITIATION_IN_RESPONSE_TO_STRESS	GO_REGULATION_OF_TRANSLATIONAL_INITIATION_IN_RESPONSE_TO_STRESS	GO_REGULATION_OF_TRANSLATIONAL_INITIATION_IN_RESPONSE_TO_STRESS	1/183	14/13010	0.179977	1	0.470863	Eif2ak2	1
GO_RESPONSE_TO_LAMINAR_FLUID_SHEAR_STRESS	GO_RESPONSE_TO_LAMINAR_FLUID_SHEAR_STRESS	GO_RESPONSE_TO_LAMINAR_FLUID_SHEAR_STRESS	1/183	14/13010	0.179977	1	0.470863	Abca1	1
GO_RETINOID_X_RECEPTOR_BINDING	GO_RETINOID_X_RECEPTOR_BINDING	GO_RETINOID_X_RECEPTOR_BINDING	1/183	14/13010	0.179977	1	0.470863	Ncoa1	1
GO_SOLUTE_PROTON_ANTIPORTER_ACTIVITY	GO_SOLUTE_PROTON_ANTIPORTER_ACTIVITY	GO_SOLUTE_PROTON_ANTIPORTER_ACTIVITY	1/183	14/13010	0.179977	1	0.470863	Clcn3	1
GO_TELOMERE_MAINTENANCE_VIA_RECOMBINATION	GO_TELOMERE_MAINTENANCE_VIA_RECOMBINATION	GO_TELOMERE_MAINTENANCE_VIA_RECOMBINATION	1/183	14/13010	0.179977	1	0.470863	Tep1	1
GO_TRANSCYTOSIS	GO_TRANSCYTOSIS	GO_TRANSCYTOSIS	1/183	14/13010	0.179977	1	0.470863	Ptafr	1
GO_WOUND_HEALING_SPREADING_OF_EPIDERMAL_CELLS	GO_WOUND_HEALING_SPREADING_OF_EPIDERMAL_CELLS	GO_WOUND_HEALING_SPREADING_OF_EPIDERMAL_CELLS	1/183	14/13010	0.179977	1	0.470863	Adam17	1
MATZUK_EMBRYONIC_GERM_CELL	MATZUK_EMBRYONIC_GERM_CELL	MATZUK_EMBRYONIC_GERM_CELL	1/183	14/13010	0.179977	1	0.470863	Smad5	1
MODULE_186	MODULE_186	MODULE_186	1/183	14/13010	0.179977	1	0.470863	Abcc3	1
MODULE_349	MODULE_349	MODULE_349	1/183	14/13010	0.179977	1	0.470863	Pja2	1
MOREIRA_RESPONSE_TO_TSA_DN	MOREIRA_RESPONSE_TO_TSA_DN	MOREIRA_RESPONSE_TO_TSA_DN	1/183	14/13010	0.179977	1	0.470863	Cx3cr1	1
REACTOME_CASPASE_ACTIVATION_VIA_DEATH_RECEPTORS_IN_THE_PRESENCE_OF_LIGAND	REACTOME_CASPASE_ACTIVATION_VIA_DEATH_RECEPTORS_IN_THE_PRESENCE_OF_LIGAND	REACTOME_CASPASE_ACTIVATION_VIA_DEATH_RECEPTORS_IN_THE_PRESENCE_OF_LIGAND	1/183	14/13010	0.179977	1	0.470863	Tlr4	1
REACTOME_LGI_ADAM_INTERACTIONS	REACTOME_LGI_ADAM_INTERACTIONS	REACTOME_LGI_ADAM_INTERACTIONS	1/183	14/13010	0.179977	1	0.470863	Adam22	1
SCHAEFFER_PROSTATE_DEVELOPMENT_AND_CANCER_BOX1_UP	SCHAEFFER_PROSTATE_DEVELOPMENT_AND_CANCER_BOX1_UP	SCHAEFFER_PROSTATE_DEVELOPMENT_AND_CANCER_BOX1_UP	1/183	14/13010	0.179977	1	0.470863	Eif2ak2	1
TONKS_TARGETS_OF_RUNX1_RUNX1T1_FUSION_GRANULOCYTE_DN	TONKS_TARGETS_OF_RUNX1_RUNX1T1_FUSION_GRANULOCYTE_DN	TONKS_TARGETS_OF_RUNX1_RUNX1T1_FUSION_GRANULOCYTE_DN	1/183	14/13010	0.179977	1	0.470863	Entpd1	1
BERTUCCI_MEDULLARY_VS_DUCTAL_BREAST_CANCER_DN	BERTUCCI_MEDULLARY_VS_DUCTAL_BREAST_CANCER_DN	BERTUCCI_MEDULLARY_VS_DUCTAL_BREAST_CANCER_DN	4/183	157/13010	0.180211	1	0.470863	Ddr2/Snrpn/Cx3cr1/Ncoa1	4
GO_SIGNAL_RELEASE_FROM_SYNAPSE	GO_SIGNAL_RELEASE_FROM_SYNAPSE	GO_SIGNAL_RELEASE_FROM_SYNAPSE	4/183	157/13010	0.180211	1	0.470863	Atp2a2/Cadps/Bace1/Synj1	4
GSE12003_4D_VS_8D_CULTURE_MIR223_KO_BM_PROGENITOR_DN	GSE12003_4D_VS_8D_CULTURE_MIR223_KO_BM_PROGENITOR_DN	GSE12003_4D_VS_8D_CULTURE_MIR223_KO_BM_PROGENITOR_DN	4/183	157/13010	0.180211	1	0.470863	Ptbp3/Laptm5/Pde3b/Lpp	4
GSE15659_CD45RA_NEG_CD4_TCELL_VS_ACTIVATED_TREG_DN	GSE15659_CD45RA_NEG_CD4_TCELL_VS_ACTIVATED_TREG_DN	GSE15659_CD45RA_NEG_CD4_TCELL_VS_ACTIVATED_TREG_DN	4/183	157/13010	0.180211	1	0.470863	Plcb2/Tlr4/Rpl26/Tmem173	4
GSE22601_IMMATURE_CD4_SINGLE_POSITIVE_VS_CD4_SINGLE_POSITIVE_THYMOCYTE_DN	GSE22601_IMMATURE_CD4_SINGLE_POSITIVE_VS_CD4_SINGLE_POSITIVE_THYMOCYTE_DN	GSE22601_IMMATURE_CD4_SINGLE_POSITIVE_VS_CD4_SINGLE_POSITIVE_THYMOCYTE_DN	4/183	157/13010	0.180211	1	0.470863	Rpl28/Vwa5a/Sp1/Osbpl11	4
GSE3920_IFNA_VS_IFNB_TREATED_ENDOTHELIAL_CELL_UP	GSE3920_IFNA_VS_IFNB_TREATED_ENDOTHELIAL_CELL_UP	GSE3920_IFNA_VS_IFNB_TREATED_ENDOTHELIAL_CELL_UP	4/183	157/13010	0.180211	1	0.470863	Il6ra/Cpne3/Lpp/Fau	4
GSE46606_IRF4HIGH_VS_WT_CD40L_IL2_IL5_DAY3_STIMULATED_BCELL_DN	GSE46606_IRF4HIGH_VS_WT_CD40L_IL2_IL5_DAY3_STIMULATED_BCELL_DN	GSE46606_IRF4HIGH_VS_WT_CD40L_IL2_IL5_DAY3_STIMULATED_BCELL_DN	4/183	157/13010	0.180211	1	0.470863	Stat1/Itgam/Erap1/H2-T23	4
GSE9960_HEALTHY_VS_GRAM_POS_SEPSIS_PBMC_DN	GSE9960_HEALTHY_VS_GRAM_POS_SEPSIS_PBMC_DN	GSE9960_HEALTHY_VS_GRAM_POS_SEPSIS_PBMC_DN	4/183	157/13010	0.180211	1	0.470863	Stat1/Ifih1/Pfn1/Sema4d	4
GGAANCGGAANY_UNKNOWN	GGAANCGGAANY_UNKNOWN	GGAANCGGAANY_UNKNOWN	3/183	104/13010	0.180389	1	0.470953	Rpl28/Gcc2/Eif3h	3
GNF2_HDAC1	GNF2_HDAC1	GNF2_HDAC1	3/183	104/13010	0.180389	1	0.470953	Rps3/Naca/Rps23	3
GO_ENDOPLASMIC_RETICULUM_UNFOLDED_PROTEIN_RESPONSE	GO_ENDOPLASMIC_RETICULUM_UNFOLDED_PROTEIN_RESPONSE	GO_ENDOPLASMIC_RETICULUM_UNFOLDED_PROTEIN_RESPONSE	3/183	104/13010	0.180389	1	0.470953	Creb3l2/Edem1/Eif2ak2	3
chr9q22	chr9q22	chr9q22	2/183	55/13010	0.180998	1	0.471542	Tgfbr1/Sema4d	2
GO_CARDIAC_VENTRICLE_MORPHOGENESIS	GO_CARDIAC_VENTRICLE_MORPHOGENESIS	GO_CARDIAC_VENTRICLE_MORPHOGENESIS	2/183	55/13010	0.180998	1	0.471542	Tgfbr1/Heg1	2
GO_COLLAGEN_BINDING	GO_COLLAGEN_BINDING	GO_COLLAGEN_BINDING	2/183	55/13010	0.180998	1	0.471542	Ddr2/Itga1	2
MODULE_323	MODULE_323	MODULE_323	2/183	55/13010	0.180998	1	0.471542	Fndc3b/Zyg11b	2
MODULE_341	MODULE_341	MODULE_341	2/183	55/13010	0.180998	1	0.471542	Iqgap1/Lpcat2	2
ODONNELL_METASTASIS_UP	ODONNELL_METASTASIS_UP	ODONNELL_METASTASIS_UP	2/183	55/13010	0.180998	1	0.471542	Pik3r5/Nlrp1a	2
PID_P53_REGULATION_PATHWAY	PID_P53_REGULATION_PATHWAY	PID_P53_REGULATION_PATHWAY	2/183	55/13010	0.180998	1	0.471542	Rpl11/Rpl23	2
REACTOME_REGULATION_OF_CHOLESTEROL_BIOSYNTHESIS_BY_SREBP_SREBF	REACTOME_REGULATION_OF_CHOLESTEROL_BIOSYNTHESIS_BY_SREBP_SREBF	REACTOME_REGULATION_OF_CHOLESTEROL_BIOSYNTHESIS_BY_SREBP_SREBF	2/183	55/13010	0.180998	1	0.471542	Ncoa1/Sp1	2
CP2_01	CP2_01	CP2_01	5/183	213/13010	0.181456	1	0.472483	Il1rapl1/Creb3l2/Rpsa/Nckap1l/Pak2	5
STAT6_02	STAT6_02	STAT6_02	5/183	213/13010	0.181456	1	0.472483	Ly75/Plcb2/Flt1/Znrf2/Trim25	5
REN_ALVEOLAR_RHABDOMYOSARCOMA_DN	REN_ALVEOLAR_RHABDOMYOSARCOMA_DN	REN_ALVEOLAR_RHABDOMYOSARCOMA_DN	8/183	389/13010	0.182806	1	0.475028	Fndc3b/Mfsd1/Creb3l2/Iqgap1/Bace1/Cast/Hexb/Lpp	8
GSE10856_CTRL_VS_TNFRSF6B_IN_MACROPHAGE_UP	GSE10856_CTRL_VS_TNFRSF6B_IN_MACROPHAGE_UP	GSE10856_CTRL_VS_TNFRSF6B_IN_MACROPHAGE_UP	4/183	158/13010	0.183013	1	0.475028	Inpp4a/Rplp2/Rnf213/Sema4d	4
GSE11864_CSF1_VS_CSF1_IFNG_IN_MAC_DN	GSE11864_CSF1_VS_CSF1_IFNG_IN_MAC_DN	GSE11864_CSF1_VS_CSF1_IFNG_IN_MAC_DN	4/183	158/13010	0.183013	1	0.475028	Ptafr/Edem1/Lims1/Dtx3l	4
GSE21033_CTRL_VS_POLYIC_STIM_DC_1H_DN	GSE21033_CTRL_VS_POLYIC_STIM_DC_1H_DN	GSE21033_CTRL_VS_POLYIC_STIM_DC_1H_DN	4/183	158/13010	0.183013	1	0.475028	Ddr2/Sacs/Usp32/Synj1	4
GSE22886_UNSTIM_VS_IL2_STIM_NKCELL_UP	GSE22886_UNSTIM_VS_IL2_STIM_NKCELL_UP	GSE22886_UNSTIM_VS_IL2_STIM_NKCELL_UP	4/183	158/13010	0.183013	1	0.475028	Rpl13a/Rps12/Gcc2/Naca	4
GSE2585_CTEC_VS_MTEC_THYMUS_DN	GSE2585_CTEC_VS_MTEC_THYMUS_DN	GSE2585_CTEC_VS_MTEC_THYMUS_DN	4/183	158/13010	0.183013	1	0.475028	Ifih1/Mrpl52/Dmxl2/Pik3cg	4
GSE3982_EOSINOPHIL_VS_TH2_UP	GSE3982_EOSINOPHIL_VS_TH2_UP	GSE3982_EOSINOPHIL_VS_TH2_UP	4/183	158/13010	0.183013	1	0.475028	Inpp4a/Cysltr1/Ptafr/H2-T23	4
GSE40274_CTRL_VS_EOS_TRANSDUCED_ACTIVATED_CD4_TCELL_UP	GSE40274_CTRL_VS_EOS_TRANSDUCED_ACTIVATED_CD4_TCELL_UP	GSE40274_CTRL_VS_EOS_TRANSDUCED_ACTIVATED_CD4_TCELL_UP	4/183	158/13010	0.183013	1	0.475028	Creb3l2/Itgam/Cx3cr1/Itga1	4
GSE40666_STAT1_KO_VS_STAT4_KO_CD8_TCELL_WITH_IFNA_STIM_90MIN_UP	GSE40666_STAT1_KO_VS_STAT4_KO_CD8_TCELL_WITH_IFNA_STIM_90MIN_UP	GSE40666_STAT1_KO_VS_STAT4_KO_CD8_TCELL_WITH_IFNA_STIM_90MIN_UP	4/183	158/13010	0.183013	1	0.475028	Ralgapb/Ncoa1/Eif3h/Fau	4
GSE41087_WT_VS_FOXP3_MUT_ANTI_CD3_CD28_STIM_CD4_TCELL_UP	GSE41087_WT_VS_FOXP3_MUT_ANTI_CD3_CD28_STIM_CD4_TCELL_UP	GSE41087_WT_VS_FOXP3_MUT_ANTI_CD3_CD28_STIM_CD4_TCELL_UP	4/183	158/13010	0.183013	1	0.475028	Fam129a/Mob1a/Pde3b/H2-T23	4
GSE43863_TFH_VS_LY6C_INT_CXCR5POS_EFFECTOR_CD4_TCELL_DN	GSE43863_TFH_VS_LY6C_INT_CXCR5POS_EFFECTOR_CD4_TCELL_DN	GSE43863_TFH_VS_LY6C_INT_CXCR5POS_EFFECTOR_CD4_TCELL_DN	4/183	158/13010	0.183013	1	0.475028	Fam129a/Cpne3/Atp2a2/Gabrb2	4
GSE7460_CTRL_VS_FOXP3_OVEREXPR_TCONV_DN	GSE7460_CTRL_VS_FOXP3_OVEREXPR_TCONV_DN	GSE7460_CTRL_VS_FOXP3_OVEREXPR_TCONV_DN	4/183	158/13010	0.183013	1	0.475028	Fam129a/Gpr34/Flt1/Wdfy4	4
MORF_ARL3	MORF_ARL3	MORF_ARL3	5/183	214/13010	0.183839	1	0.477047	Dnajc16/Flt1/Ptprb/Gabrb2/Atp8b1	5
ERBB2_UP.V1_UP	ERBB2_UP.V1_UP	ERBB2_UP.V1_UP	4/183	159/13010	0.185828	1	0.47819	Fam129a/Creb3l2/Abcc3/Cast	4
GSE11864_UNTREATED_VS_CSF1_IN_MAC_DN	GSE11864_UNTREATED_VS_CSF1_IN_MAC_DN	GSE11864_UNTREATED_VS_CSF1_IN_MAC_DN	4/183	159/13010	0.185828	1	0.47819	Il1rl2/Znrf2/Myl6/Sacs	4
GSE14415_FOXP3_KO_NATURAL_TREG_VS_TCONV_DN	GSE14415_FOXP3_KO_NATURAL_TREG_VS_TCONV_DN	GSE14415_FOXP3_KO_NATURAL_TREG_VS_TCONV_DN	4/183	159/13010	0.185828	1	0.47819	Rpl13/Ssh2/Rpl10a/Tmem173	4
GSE15624_3H_VS_6H_HALOFUGINONE_TREATED_CD4_TCELL_UP	GSE15624_3H_VS_6H_HALOFUGINONE_TREATED_CD4_TCELL_UP	GSE15624_3H_VS_6H_HALOFUGINONE_TREATED_CD4_TCELL_UP	4/183	159/13010	0.185828	1	0.47819	Psd4/Arhgap29/Bace1/Myo1f	4
GSE19888_CTRL_VS_A3R_INHIBITOR_TREATED_MAST_CELL_DN	GSE19888_CTRL_VS_A3R_INHIBITOR_TREATED_MAST_CELL_DN	GSE19888_CTRL_VS_A3R_INHIBITOR_TREATED_MAST_CELL_DN	4/183	159/13010	0.185828	1	0.47819	Laptm5/Pde3b/Dmxl2/Pfdn5	4
GSE20500_CTRL_VS_RETINOIC_ACID_TREATED_CD4_TCELL_DN	GSE20500_CTRL_VS_RETINOIC_ACID_TREATED_CD4_TCELL_DN	GSE20500_CTRL_VS_RETINOIC_ACID_TREATED_CD4_TCELL_DN	4/183	159/13010	0.185828	1	0.47819	Ifih1/Atp2a2/Zkscan1/Itgam	4
GSE2128_C57BL6_VS_NOD_CD4CD8_DP_THYMOCYTE_UP	GSE2128_C57BL6_VS_NOD_CD4CD8_DP_THYMOCYTE_UP	GSE2128_C57BL6_VS_NOD_CD4CD8_DP_THYMOCYTE_UP	4/183	159/13010	0.185828	1	0.47819	Stat1/Abca1/Flt1/Adam17	4
GSE22886_IGA_VS_IGM_MEMORY_BCELL_UP	GSE22886_IGA_VS_IGM_MEMORY_BCELL_UP	GSE22886_IGA_VS_IGM_MEMORY_BCELL_UP	4/183	159/13010	0.185828	1	0.47819	Fam129a/Pik3r5/Myo1f/Wdr7	4
GSE24574_NAIVE_VS_TCONV_CD4_TCELL_UP	GSE24574_NAIVE_VS_TCONV_CD4_TCELL_UP	GSE24574_NAIVE_VS_TCONV_CD4_TCELL_UP	4/183	159/13010	0.185828	1	0.47819	Ifih1/Itga6/Fam168a/Rpl37	4
GSE27786_LSK_VS_NKTCELL_DN	GSE27786_LSK_VS_NKTCELL_DN	GSE27786_LSK_VS_NKTCELL_DN	4/183	159/13010	0.185828	1	0.47819	Ralgapb/Laptm5/Rpl36/Prkd3	4
GSE30971_2H_VS_4H_LPS_STIM_MACROPHAGE_WBP7_KO_UP	GSE30971_2H_VS_4H_LPS_STIM_MACROPHAGE_WBP7_KO_UP	GSE30971_2H_VS_4H_LPS_STIM_MACROPHAGE_WBP7_KO_UP	4/183	159/13010	0.185828	1	0.47819	Itga6/Pik3r5/Hexb/Prkd3	4
GSE30971_CTRL_VS_LPS_STIM_MACROPHAGE_WBP7_KO_4H_UP	GSE30971_CTRL_VS_LPS_STIM_MACROPHAGE_WBP7_KO_4H_UP	GSE30971_CTRL_VS_LPS_STIM_MACROPHAGE_WBP7_KO_4H_UP	4/183	159/13010	0.185828	1	0.47819	Abca1/Flt1/Mrpl52/Pik3ap1	4
GSE30971_WBP7_HET_VS_KO_MACROPHAGE_2H_LPS_STIM_DN	GSE30971_WBP7_HET_VS_KO_MACROPHAGE_2H_LPS_STIM_DN	GSE30971_WBP7_HET_VS_KO_MACROPHAGE_2H_LPS_STIM_DN	4/183	159/13010	0.185828	1	0.47819	Flt1/Mrpl52/Ralgapa1/Pik3ap1	4
GSE360_L_MAJOR_VS_M_TUBERCULOSIS_DC_DN	GSE360_L_MAJOR_VS_M_TUBERCULOSIS_DC_DN	GSE360_L_MAJOR_VS_M_TUBERCULOSIS_DC_DN	4/183	159/13010	0.185828	1	0.47819	Atp2a2/Rps26/Gabpa/Eif2ak2	4
GSE39820_TGFBETA1_VS_TGFBETA3_IN_IL6_TREATED_CD4_TCELL_DN	GSE39820_TGFBETA1_VS_TGFBETA3_IN_IL6_TREATED_CD4_TCELL_DN	GSE39820_TGFBETA1_VS_TGFBETA3_IN_IL6_TREATED_CD4_TCELL_DN	4/183	159/13010	0.185828	1	0.47819	Prcp/Rplp2/Lhfpl2/Rpl36	4
GSE43955_TH0_VS_TGFB_IL6_TH17_ACT_CD4_TCELL_52H_DN	GSE43955_TH0_VS_TGFB_IL6_TH17_ACT_CD4_TCELL_52H_DN	GSE43955_TH0_VS_TGFB_IL6_TH17_ACT_CD4_TCELL_52H_DN	4/183	159/13010	0.185828	1	0.47819	Inpp5d/Cpne3/Cadps/Pak2	4
GSE46606_UNSTIM_VS_CD40L_IL2_IL5_DAY3_STIMULATED_BCELL_UP	GSE46606_UNSTIM_VS_CD40L_IL2_IL5_DAY3_STIMULATED_BCELL_UP	GSE46606_UNSTIM_VS_CD40L_IL2_IL5_DAY3_STIMULATED_BCELL_UP	4/183	159/13010	0.185828	1	0.47819	Adam22/Pde3b/Pik3cg/Entpd1	4
GSE5589_IL6_KO_VS_IL10_KO_LPS_STIM_MACROPHAGE_180MIN_DN	GSE5589_IL6_KO_VS_IL10_KO_LPS_STIM_MACROPHAGE_180MIN_DN	GSE5589_IL6_KO_VS_IL10_KO_LPS_STIM_MACROPHAGE_180MIN_DN	4/183	159/13010	0.185828	1	0.47819	Inpp5d/Pik3r5/Trim25/Mpeg1	4
GSE7219_UNSTIM_VS_LPS_AND_ANTI_CD40_STIM_DC_UP	GSE7219_UNSTIM_VS_LPS_AND_ANTI_CD40_STIM_DC_UP	GSE7219_UNSTIM_VS_LPS_AND_ANTI_CD40_STIM_DC_UP	4/183	159/13010	0.185828	1	0.47819	Il6ra/Cx3cr1/Pik3r5/Ssh2	4
GSE7768_OVA_WITH_LPS_VS_OVA_WITH_MPL_IMMUNIZED_MOUSE_WHOLE_SPLEEN_6H_DN	GSE7768_OVA_WITH_LPS_VS_OVA_WITH_MPL_IMMUNIZED_MOUSE_WHOLE_SPLEEN_6H_DN	GSE7768_OVA_WITH_LPS_VS_OVA_WITH_MPL_IMMUNIZED_MOUSE_WHOLE_SPLEEN_6H_DN	4/183	159/13010	0.185828	1	0.47819	Ptafr/Lims1/Tlr3/Pik3r5	4
GSE9037_WT_VS_IRAK4_KO_LPS_1H_STIM_BMDM_DN	GSE9037_WT_VS_IRAK4_KO_LPS_1H_STIM_BMDM_DN	GSE9037_WT_VS_IRAK4_KO_LPS_1H_STIM_BMDM_DN	4/183	159/13010	0.185828	1	0.47819	Rpl35/Tep1/Slfn5/Parp14	4
LTE2_UP.V1_UP	LTE2_UP.V1_UP	LTE2_UP.V1_UP	4/183	159/13010	0.185828	1	0.47819	Creb3l2/Myo5a/Abcc3/Pja2	4
CAMPS_COLON_CANCER_COPY_NUMBER_UP	CAMPS_COLON_CANCER_COPY_NUMBER_UP	CAMPS_COLON_CANCER_COPY_NUMBER_UP	2/183	56/13010	0.186069	1	0.47819	Rps15/Osbpl11	2
chr13q12	chr13q12	chr13q12	2/183	56/13010	0.186069	1	0.47819	Flt1/Sacs	2
CTGRYYYNATT_UNKNOWN	CTGRYYYNATT_UNKNOWN	CTGRYYYNATT_UNKNOWN	2/183	56/13010	0.186069	1	0.47819	Il1rapl1/Rpl27a	2
GGCACAT_MIR455	GGCACAT_MIR455	GGCACAT_MIR455	2/183	56/13010	0.186069	1	0.47819	Tjp1/Pja2	2
GO_ANION_CHANNEL_ACTIVITY	GO_ANION_CHANNEL_ACTIVITY	GO_ANION_CHANNEL_ACTIVITY	2/183	56/13010	0.186069	1	0.47819	Clcn3/Gabrb2	2
GO_NITRIC_OXIDE_BIOSYNTHETIC_PROCESS	GO_NITRIC_OXIDE_BIOSYNTHETIC_PROCESS	GO_NITRIC_OXIDE_BIOSYNTHETIC_PROCESS	2/183	56/13010	0.186069	1	0.47819	Tlr4/Cx3cr1	2
GO_RESPONSE_TO_ESTROGEN	GO_RESPONSE_TO_ESTROGEN	GO_RESPONSE_TO_ESTROGEN	2/183	56/13010	0.186069	1	0.47819	Tek/Trim25	2
KEGG_ACUTE_MYELOID_LEUKEMIA	KEGG_ACUTE_MYELOID_LEUKEMIA	KEGG_ACUTE_MYELOID_LEUKEMIA	2/183	56/13010	0.186069	1	0.47819	Pik3r5/Pik3cg	2
SEITZ_NEOPLASTIC_TRANSFORMATION_BY_8P_DELETION_UP	SEITZ_NEOPLASTIC_TRANSFORMATION_BY_8P_DELETION_UP	SEITZ_NEOPLASTIC_TRANSFORMATION_BY_8P_DELETION_UP	2/183	56/13010	0.186069	1	0.47819	Ifih1/Tlr4	2
WANG_PROSTATE_CANCER_ANDROGEN_INDEPENDENT	WANG_PROSTATE_CANCER_ANDROGEN_INDEPENDENT	WANG_PROSTATE_CANCER_ANDROGEN_INDEPENDENT	2/183	56/13010	0.186069	1	0.47819	Rplp2/Rpl13	2
GO_ENDOCYTOSIS	GO_ENDOCYTOSIS	GO_ENDOCYTOSIS	9/183	452/13010	0.187083	1	0.47819	Ly75/Abca1/Bicd1/Itgam/Dock2/Pik3cg/Heatr5a/Nckap1l/Synj1	9
GSE10422_WT_VS_BAFF_TRANSGENIC_LN_BCELL_DN	GSE10422_WT_VS_BAFF_TRANSGENIC_LN_BCELL_DN	GSE10422_WT_VS_BAFF_TRANSGENIC_LN_BCELL_DN	3/183	106/13010	0.187448	1	0.47819	Rpl26/Rpl8/Mpeg1	3
GSE32034_UNTREATED_VS_ROSIGLIZATONE_TREATED_LY6C_LOW_MONOCYTE_UP	GSE32034_UNTREATED_VS_ROSIGLIZATONE_TREATED_LY6C_LOW_MONOCYTE_UP	GSE32034_UNTREATED_VS_ROSIGLIZATONE_TREATED_LY6C_LOW_MONOCYTE_UP	3/183	106/13010	0.187448	1	0.47819	Htt/Lims1/Prkd3	3
GO_POSITIVE_REGULATION_OF_ESTABLISHMENT_OF_PROTEIN_LOCALIZATION	GO_POSITIVE_REGULATION_OF_ESTABLISHMENT_OF_PROTEIN_LOCALIZATION	GO_POSITIVE_REGULATION_OF_ESTABLISHMENT_OF_PROTEIN_LOCALIZATION	7/183	332/13010	0.18767	1	0.47819	Ifih1/Tlr4/Edem1/Itgam/Nlrp1a/H2-T23/Csf1r	7
GO_PROTEIN_LOCALIZATION_TO_NUCLEUS	GO_PROTEIN_LOCALIZATION_TO_NUCLEUS	GO_PROTEIN_LOCALIZATION_TO_NUCLEUS	5/183	216/13010	0.18864	1	0.47819	Tor1aip2/Kpna6/Rpl11/Rpl23/Dtx3l	5
HIRSCH_CELLULAR_TRANSFORMATION_SIGNATURE_UP	HIRSCH_CELLULAR_TRANSFORMATION_SIGNATURE_UP	HIRSCH_CELLULAR_TRANSFORMATION_SIGNATURE_UP	5/183	216/13010	0.18864	1	0.47819	Mospd2/Abca1/Lhfpl2/Hexb/Rpl36	5
GO_PHOSPHOPROTEIN_PHOSPHATASE_ACTIVITY	GO_PHOSPHOPROTEIN_PHOSPHATASE_ACTIVITY	GO_PHOSPHOPROTEIN_PHOSPHATASE_ACTIVITY	4/183	160/13010	0.188658	1	0.47819	Ptprc/Ptprb/Ssh2/Pdxp	4
GO_REGULATION_OF_SIGNAL_TRANSDUCTION_BY_P53_CLASS_MEDIATOR	GO_REGULATION_OF_SIGNAL_TRANSDUCTION_BY_P53_CLASS_MEDIATOR	GO_REGULATION_OF_SIGNAL_TRANSDUCTION_BY_P53_CLASS_MEDIATOR	4/183	160/13010	0.188658	1	0.47819	Prkaa2/Rpl11/Rpl26/Rpl23	4
GSE12845_IGD_NEG_BLOOD_VS_DARKZONE_GC_TONSIL_BCELL_UP	GSE12845_IGD_NEG_BLOOD_VS_DARKZONE_GC_TONSIL_BCELL_UP	GSE12845_IGD_NEG_BLOOD_VS_DARKZONE_GC_TONSIL_BCELL_UP	4/183	160/13010	0.188658	1	0.47819	Creb3l2/Nlrp1a/H2-T23/Unc93b1	4
GSE15215_CD2_POS_VS_NEG_PDC_UP	GSE15215_CD2_POS_VS_NEG_PDC_UP	GSE15215_CD2_POS_VS_NEG_PDC_UP	4/183	160/13010	0.188658	1	0.47819	Ptbp3/Nlrp1a/Sp1/Entpd1	4
GSE17721_CPG_VS_GARDIQUIMOD_12H_BMDC_UP	GSE17721_CPG_VS_GARDIQUIMOD_12H_BMDC_UP	GSE17721_CPG_VS_GARDIQUIMOD_12H_BMDC_UP	4/183	160/13010	0.188658	1	0.47819	Gbp7/Tlr9/Nckap1l/H2-T23	4
GSE17974_CTRL_VS_ACT_IL4_AND_ANTI_IL12_2H_CD4_TCELL_UP	GSE17974_CTRL_VS_ACT_IL4_AND_ANTI_IL12_2H_CD4_TCELL_UP	GSE17974_CTRL_VS_ACT_IL4_AND_ANTI_IL12_2H_CD4_TCELL_UP	4/183	160/13010	0.188658	1	0.47819	Itga6/Ppip5k1/Creb3l2/Fam168a	4
GSE21360_NAIVE_VS_PRIMARY_MEMORY_CD8_TCELL_UP	GSE21360_NAIVE_VS_PRIMARY_MEMORY_CD8_TCELL_UP	GSE21360_NAIVE_VS_PRIMARY_MEMORY_CD8_TCELL_UP	4/183	160/13010	0.188658	1	0.47819	Abca1/Cx3cr1/Ssh2/Tmem173	4
GSE21380_TFH_VS_GERMINAL_CENTER_TFH_CD4_TCELL_UP	GSE21380_TFH_VS_GERMINAL_CENTER_TFH_CD4_TCELL_UP	GSE21380_TFH_VS_GERMINAL_CENTER_TFH_CD4_TCELL_UP	4/183	160/13010	0.188658	1	0.47819	Shroom4/Tmem119/Mrpl52/Pik3ap1	4
GSE27241_CTRL_VS_DIGOXIN_TREATED_RORGT_KO_CD4_TCELL_IN_TH17_POLARIZING_CONDITIONS_DN	GSE27241_CTRL_VS_DIGOXIN_TREATED_RORGT_KO_CD4_TCELL_IN_TH17_POLARIZING_CONDITIONS_DN	GSE27241_CTRL_VS_DIGOXIN_TREATED_RORGT_KO_CD4_TCELL_IN_TH17_POLARIZING_CONDITIONS_DN	4/183	160/13010	0.188658	1	0.47819	Edem1/Cyfip1/Pld4/Myo1f	4
GSE2770_TGFB_AND_IL4_VS_IL4_TREATED_ACT_CD4_TCELL_2H_DN	GSE2770_TGFB_AND_IL4_VS_IL4_TREATED_ACT_CD4_TCELL_2H_DN	GSE2770_TGFB_AND_IL4_VS_IL4_TREATED_ACT_CD4_TCELL_2H_DN	4/183	160/13010	0.188658	1	0.47819	Edem1/Cast/Pdxp/Entpd1	4
GSE28737_WT_VS_BCL6_HET_MARGINAL_ZONE_BCELL_DN	GSE28737_WT_VS_BCL6_HET_MARGINAL_ZONE_BCELL_DN	GSE28737_WT_VS_BCL6_HET_MARGINAL_ZONE_BCELL_DN	4/183	160/13010	0.188658	1	0.47819	Inpp4a/Mfsd1/Gbp7/Pik3ap1	4
GSE30962_PRIMARY_VS_SECONDARY_ACUTE_LCMV_INF_CD8_TCELL_DN	GSE30962_PRIMARY_VS_SECONDARY_ACUTE_LCMV_INF_CD8_TCELL_DN	GSE30962_PRIMARY_VS_SECONDARY_ACUTE_LCMV_INF_CD8_TCELL_DN	4/183	160/13010	0.188658	1	0.47819	Prr14l/Itpripl2/Vwa5a/H2-T23	4
GSE36476_CTRL_VS_TSST_ACT_72H_MEMORY_CD4_TCELL_OLD_UP	GSE36476_CTRL_VS_TSST_ACT_72H_MEMORY_CD4_TCELL_OLD_UP	GSE36476_CTRL_VS_TSST_ACT_72H_MEMORY_CD4_TCELL_OLD_UP	4/183	160/13010	0.188658	1	0.47819	Adam22/Tlr3/Gabrb2/Eef1d	4
GSE3982_CTRL_VS_LPS_1H_NEUTROPHIL_DN	GSE3982_CTRL_VS_LPS_1H_NEUTROPHIL_DN	GSE3982_CTRL_VS_LPS_1H_NEUTROPHIL_DN	4/183	160/13010	0.188658	1	0.47819	Rpl35/Trim25/Ralgapa1/Prkd3	4
GSE3982_MAST_CELL_VS_BASOPHIL_UP	GSE3982_MAST_CELL_VS_BASOPHIL_UP	GSE3982_MAST_CELL_VS_BASOPHIL_UP	4/183	160/13010	0.188658	1	0.47819	Ctnnd1/Slc29a3/Cadps/Cast	4
GSE4590_PRE_BCELL_VS_VPREB_POS_LARGE_PRE_BCELL_DN	GSE4590_PRE_BCELL_VS_VPREB_POS_LARGE_PRE_BCELL_DN	GSE4590_PRE_BCELL_VS_VPREB_POS_LARGE_PRE_BCELL_DN	4/183	160/13010	0.188658	1	0.47819	Scai/Ralgapb/Lhfpl2/Epg5	4
GSE46242_CTRL_VS_EGR2_DELETED_ANERGIC_TH1_CD4_TCELL_DN	GSE46242_CTRL_VS_EGR2_DELETED_ANERGIC_TH1_CD4_TCELL_DN	GSE46242_CTRL_VS_EGR2_DELETED_ANERGIC_TH1_CD4_TCELL_DN	4/183	160/13010	0.188658	1	0.47819	Cysltr1/Rassf4/Tlr3/Myo1f	4
GSE6269_E_COLI_VS_STAPH_AUREUS_INF_PBMC_DN	GSE6269_E_COLI_VS_STAPH_AUREUS_INF_PBMC_DN	GSE6269_E_COLI_VS_STAPH_AUREUS_INF_PBMC_DN	4/183	160/13010	0.188658	1	0.47819	Fam129a/Itgam/Myo5a/Myo1f	4
GSE7768_OVA_ALONE_VS_OVA_WITH_MPL_IMMUNIZED_MOUSE_WHOLE_SPLEEN_6H_DN	GSE7768_OVA_ALONE_VS_OVA_WITH_MPL_IMMUNIZED_MOUSE_WHOLE_SPLEEN_6H_DN	GSE7768_OVA_ALONE_VS_OVA_WITH_MPL_IMMUNIZED_MOUSE_WHOLE_SPLEEN_6H_DN	4/183	160/13010	0.188658	1	0.47819	Ifih1/Tlr3/Ikzf1/Pik3ap1	4
GTCTTCC_MIR7	GTCTTCC_MIR7	GTCTTCC_MIR7	4/183	160/13010	0.188658	1	0.47819	Bace1/Tcf12/Sp1/Osbpl11	4
KYNG_DNA_DAMAGE_DN	KYNG_DNA_DAMAGE_DN	KYNG_DNA_DAMAGE_DN	4/183	160/13010	0.188658	1	0.47819	Rpl7a/Lims1/Sema4d/Hexb	4
DAZARD_RESPONSE_TO_UV_NHEK_DN	DAZARD_RESPONSE_TO_UV_NHEK_DN	DAZARD_RESPONSE_TO_UV_NHEK_DN	6/183	274/13010	0.189405	1	0.47819	Creb3l2/Sacs/Usp32/Smad5/Lpp/Heg1	6
BROWNE_HCMV_INFECTION_48HR_DN	BROWNE_HCMV_INFECTION_48HR_DN	BROWNE_HCMV_INFECTION_48HR_DN	8/183	393/13010	0.189811	1	0.47819	Stat1/Ddr2/Tjp1/Lims1/Tep1/Rpl23/Lpp/Prkd3	8
MATSUDA_NATURAL_KILLER_DIFFERENTIATION	MATSUDA_NATURAL_KILLER_DIFFERENTIATION	MATSUDA_NATURAL_KILLER_DIFFERENTIATION	8/183	393/13010	0.189811	1	0.47819	Ly75/Gpr34/Bicd1/Tjp1/Tlr3/Myo5a/Myo1f/Mpeg1	8
GO_POSITIVE_REGULATION_OF_CELL_DEVELOPMENT	GO_POSITIVE_REGULATION_OF_CELL_DEVELOPMENT	GO_POSITIVE_REGULATION_OF_CELL_DEVELOPMENT	9/183	454/13010	0.190354	1	0.47819	Il1rapl1/Creb3l2/Cyfip1/Iqgap1/Lims1/Tcf12/Cx3cr1/Sema4d/Ncoa1	9
FIGUEROA_AML_METHYLATION_CLUSTER_6_UP	FIGUEROA_AML_METHYLATION_CLUSTER_6_UP	FIGUEROA_AML_METHYLATION_CLUSTER_6_UP	3/183	107/13010	0.191004	1	0.47819	Tgfbr1/Tek/Edem1	3
GGCNKCCATNK_UNKNOWN	GGCNKCCATNK_UNKNOWN	GGCNKCCATNK_UNKNOWN	3/183	107/13010	0.191004	1	0.47819	Rpl18a/Rpl4/Stag1	3
REACTOME_METABOLISM_OF_STEROIDS	REACTOME_METABOLISM_OF_STEROIDS	REACTOME_METABOLISM_OF_STEROIDS	3/183	107/13010	0.191004	1	0.47819	Abcc3/Ncoa1/Sp1	3
REACTOME_REGULATION_OF_LIPID_METABOLISM_BY_PEROXISOME_PROLIFERATOR_ACTIVATED_RECEPTOR_ALPHA_PPARALPHA	REACTOME_REGULATION_OF_LIPID_METABOLISM_BY_PEROXISOME_PROLIFERATOR_ACTIVATED_RECEPTOR_ALPHA_PPARALPHA	REACTOME_REGULATION_OF_LIPID_METABOLISM_BY_PEROXISOME_PROLIFERATOR_ACTIVATED_RECEPTOR_ALPHA_PPARALPHA	3/183	107/13010	0.191004	1	0.47819	Abca1/Ncoa1/Sp1	3
GO_LYTIC_VACUOLE_ORGANIZATION	GO_LYTIC_VACUOLE_ORGANIZATION	GO_LYTIC_VACUOLE_ORGANIZATION	2/183	57/13010	0.19116	1	0.47819	Abca1/Hexb	2
GO_NEGATIVE_REGULATION_OF_ERK1_AND_ERK2_CASCADE	GO_NEGATIVE_REGULATION_OF_ERK1_AND_ERK2_CASCADE	GO_NEGATIVE_REGULATION_OF_ERK1_AND_ERK2_CASCADE	2/183	57/13010	0.19116	1	0.47819	Ptprc/Tlr4	2
GO_RESPONSE_TO_FATTY_ACID	GO_RESPONSE_TO_FATTY_ACID	GO_RESPONSE_TO_FATTY_ACID	2/183	57/13010	0.19116	1	0.47819	Prkaa2/Ptafr	2
LIAN_LIPA_TARGETS_6M	LIAN_LIPA_TARGETS_6M	LIAN_LIPA_TARGETS_6M	2/183	57/13010	0.19116	1	0.47819	Myo5a/Mpeg1	2
PID_REG_GR_PATHWAY	PID_REG_GR_PATHWAY	PID_REG_GR_PATHWAY	2/183	57/13010	0.19116	1	0.47819	Stat1/Ncoa1	2
REACTOME_NON_INTEGRIN_MEMBRANE_ECM_INTERACTIONS	REACTOME_NON_INTEGRIN_MEMBRANE_ECM_INTERACTIONS	REACTOME_NON_INTEGRIN_MEMBRANE_ECM_INTERACTIONS	2/183	57/13010	0.19116	1	0.47819	Ddr2/Itga6	2
CREBP1_01	CREBP1_01	CREBP1_01	4/183	161/13010	0.191502	1	0.47819	Inpp4a/Il1rapl1/Rpl23/Pdxp	4
GSE22601_DOUBLE_NEGATIVE_VS_IMMATURE_CD4_SP_THYMOCYTE_UP	GSE22601_DOUBLE_NEGATIVE_VS_IMMATURE_CD4_SP_THYMOCYTE_UP	GSE22601_DOUBLE_NEGATIVE_VS_IMMATURE_CD4_SP_THYMOCYTE_UP	4/183	161/13010	0.191502	1	0.47819	Rps6/Sacs/Tcf12/Sp1	4
GSE23321_CD8_STEM_CELL_MEMORY_VS_CENTRAL_MEMORY_CD8_TCELL_DN	GSE23321_CD8_STEM_CELL_MEMORY_VS_CENTRAL_MEMORY_CD8_TCELL_DN	GSE23321_CD8_STEM_CELL_MEMORY_VS_CENTRAL_MEMORY_CD8_TCELL_DN	4/183	161/13010	0.191502	1	0.47819	Atrn/Zyg11b/Znrf2/Epg5	4
GSE2585_THYMIC_DC_VS_MTEC_DN	GSE2585_THYMIC_DC_VS_MTEC_DN	GSE2585_THYMIC_DC_VS_MTEC_DN	4/183	161/13010	0.191502	1	0.47819	Nbea/Rpl11/Prr14l/Naca	4
GSE25890_CTRL_VS_IL33_IL7_TREATED_NUOCYTES_UP	GSE25890_CTRL_VS_IL33_IL7_TREATED_NUOCYTES_UP	GSE25890_CTRL_VS_IL33_IL7_TREATED_NUOCYTES_UP	4/183	161/13010	0.191502	1	0.47819	Stat1/Dock2/Rbfox2/Rps10	4
GSE26495_NAIVE_VS_PD1HIGH_CD8_TCELL_DN	GSE26495_NAIVE_VS_PD1HIGH_CD8_TCELL_DN	GSE26495_NAIVE_VS_PD1HIGH_CD8_TCELL_DN	4/183	161/13010	0.191502	1	0.47819	Fam129a/Tlr3/Cast/Lpp	4
GSE36078_WT_VS_IL1R_KO_LUNG_DC_AFTER_AD5_INF_UP	GSE36078_WT_VS_IL1R_KO_LUNG_DC_AFTER_AD5_INF_UP	GSE36078_WT_VS_IL1R_KO_LUNG_DC_AFTER_AD5_INF_UP	4/183	161/13010	0.191502	1	0.47819	Itga1/Myo1f/Entpd1/Pik3ap1	4
GSE40666_UNTREATED_VS_IFNA_STIM_STAT1_KO_CD8_TCELL_90MIN_DN	GSE40666_UNTREATED_VS_IFNA_STIM_STAT1_KO_CD8_TCELL_90MIN_DN	GSE40666_UNTREATED_VS_IFNA_STIM_STAT1_KO_CD8_TCELL_90MIN_DN	4/183	161/13010	0.191502	1	0.47819	Ctnnd1/Laptm5/Flt1/Prcp	4
GSE42021_CD24INT_VS_CD24LOW_TCONV_THYMUS_DN	GSE42021_CD24INT_VS_CD24LOW_TCONV_THYMUS_DN	GSE42021_CD24INT_VS_CD24LOW_TCONV_THYMUS_DN	4/183	161/13010	0.191502	1	0.47819	Ifih1/Bicd1/H2-T23/Eif2ak2	4
GSE46606_IRF4_KO_VS_WT_CD40L_IL2_IL5_3DAY_STIMULATED_BCELL_DN	GSE46606_IRF4_KO_VS_WT_CD40L_IL2_IL5_3DAY_STIMULATED_BCELL_DN	GSE46606_IRF4_KO_VS_WT_CD40L_IL2_IL5_3DAY_STIMULATED_BCELL_DN	4/183	161/13010	0.191502	1	0.47819	Tlr4/Scamp2/Pik3r5/Ncoa1	4
GSE6259_FLT3L_INDUCED_DEC205_POS_DC_VS_CD4_TCELL_UP	GSE6259_FLT3L_INDUCED_DEC205_POS_DC_VS_CD4_TCELL_UP	GSE6259_FLT3L_INDUCED_DEC205_POS_DC_VS_CD4_TCELL_UP	4/183	161/13010	0.191502	1	0.47819	Zyg11b/Syf2/Stag1/Nlrp1a	4
GSE6875_TCONV_VS_TREG_UP	GSE6875_TCONV_VS_TREG_UP	GSE6875_TCONV_VS_TREG_UP	4/183	161/13010	0.191502	1	0.47819	Il1rapl1/Mospd2/Unc93b1/Mpeg1	4
BIOCARTA_BCELLSURVIVAL_PATHWAY	BIOCARTA_BCELLSURVIVAL_PATHWAY	BIOCARTA_BCELLSURVIVAL_PATHWAY	1/183	15/13010	0.191524	1	0.47819	Pik3cg	1
BIOCARTA_CCR3_PATHWAY	BIOCARTA_CCR3_PATHWAY	BIOCARTA_CCR3_PATHWAY	1/183	15/13010	0.191524	1	0.47819	Gnaq	1
BIOCARTA_CSK_PATHWAY	BIOCARTA_CSK_PATHWAY	BIOCARTA_CSK_PATHWAY	1/183	15/13010	0.191524	1	0.47819	Ptprc	1
BIOCARTA_GCR_PATHWAY	BIOCARTA_GCR_PATHWAY	BIOCARTA_GCR_PATHWAY	1/183	15/13010	0.191524	1	0.47819	Pik3cg	1
BIOCARTA_IL7_PATHWAY	BIOCARTA_IL7_PATHWAY	BIOCARTA_IL7_PATHWAY	1/183	15/13010	0.191524	1	0.47819	Pik3cg	1
BIOCARTA_LONGEVITY_PATHWAY	BIOCARTA_LONGEVITY_PATHWAY	BIOCARTA_LONGEVITY_PATHWAY	1/183	15/13010	0.191524	1	0.47819	Pik3cg	1
BIOCARTA_NDKDYNAMIN_PATHWAY	BIOCARTA_NDKDYNAMIN_PATHWAY	BIOCARTA_NDKDYNAMIN_PATHWAY	1/183	15/13010	0.191524	1	0.47819	Synj1	1
BOWIE_RESPONSE_TO_TAMOXIFEN	BOWIE_RESPONSE_TO_TAMOXIFEN	BOWIE_RESPONSE_TO_TAMOXIFEN	1/183	15/13010	0.191524	1	0.47819	Stat1	1
DAZARD_UV_RESPONSE_CLUSTER_G4	DAZARD_UV_RESPONSE_CLUSTER_G4	DAZARD_UV_RESPONSE_CLUSTER_G4	1/183	15/13010	0.191524	1	0.47819	Pfn1	1
FERRANDO_TAL1_NEIGHBORS	FERRANDO_TAL1_NEIGHBORS	FERRANDO_TAL1_NEIGHBORS	1/183	15/13010	0.191524	1	0.47819	Csf1r	1
FINETTI_BREAST_CANCER_KINOME_GREEN	FINETTI_BREAST_CANCER_KINOME_GREEN	FINETTI_BREAST_CANCER_KINOME_GREEN	1/183	15/13010	0.191524	1	0.47819	Btk	1
GO_ANTIGEN_PROCESSING_AND_PRESENTATION_VIA_MHC_CLASS_IB	GO_ANTIGEN_PROCESSING_AND_PRESENTATION_VIA_MHC_CLASS_IB	GO_ANTIGEN_PROCESSING_AND_PRESENTATION_VIA_MHC_CLASS_IB	1/183	15/13010	0.191524	1	0.47819	H2-T23	1
GO_BONE_MATURATION	GO_BONE_MATURATION	GO_BONE_MATURATION	1/183	15/13010	0.191524	1	0.47819	Sema4d	1
GO_CALCIUM_ION_REGULATED_EXOCYTOSIS_OF_NEUROTRANSMITTER	GO_CALCIUM_ION_REGULATED_EXOCYTOSIS_OF_NEUROTRANSMITTER	GO_CALCIUM_ION_REGULATED_EXOCYTOSIS_OF_NEUROTRANSMITTER	1/183	15/13010	0.191524	1	0.47819	Atp2a2	1
GO_CELLULAR_RESPONSE_TO_ATP	GO_CELLULAR_RESPONSE_TO_ATP	GO_CELLULAR_RESPONSE_TO_ATP	1/183	15/13010	0.191524	1	0.47819	Pdxp	1
GO_CELLULAR_RESPONSE_TO_COPPER_ION	GO_CELLULAR_RESPONSE_TO_COPPER_ION	GO_CELLULAR_RESPONSE_TO_COPPER_ION	1/183	15/13010	0.191524	1	0.47819	Bace1	1
GO_EUKARYOTIC_TRANSLATION_INITIATION_FACTOR_3_COMPLEX	GO_EUKARYOTIC_TRANSLATION_INITIATION_FACTOR_3_COMPLEX	GO_EUKARYOTIC_TRANSLATION_INITIATION_FACTOR_3_COMPLEX	1/183	15/13010	0.191524	1	0.47819	Eif3h	1
GO_GABA_RECEPTOR_COMPLEX	GO_GABA_RECEPTOR_COMPLEX	GO_GABA_RECEPTOR_COMPLEX	1/183	15/13010	0.191524	1	0.47819	Gabrb2	1
GO_GROWTH_CONE_PART	GO_GROWTH_CONE_PART	GO_GROWTH_CONE_PART	1/183	15/13010	0.191524	1	0.47819	Cyfip1	1
GO_INTERLEUKIN_13_PRODUCTION	GO_INTERLEUKIN_13_PRODUCTION	GO_INTERLEUKIN_13_PRODUCTION	1/183	15/13010	0.191524	1	0.47819	H2-T23	1
GO_LYSOPHOSPHOLIPID_ACYLTRANSFERASE_ACTIVITY	GO_LYSOPHOSPHOLIPID_ACYLTRANSFERASE_ACTIVITY	GO_LYSOPHOSPHOLIPID_ACYLTRANSFERASE_ACTIVITY	1/183	15/13010	0.191524	1	0.47819	Lpcat2	1
GO_MACROPHAGE_CYTOKINE_PRODUCTION	GO_MACROPHAGE_CYTOKINE_PRODUCTION	GO_MACROPHAGE_CYTOKINE_PRODUCTION	1/183	15/13010	0.191524	1	0.47819	Tlr4	1
GO_MAINTENANCE_OF_CELL_POLARITY	GO_MAINTENANCE_OF_CELL_POLARITY	GO_MAINTENANCE_OF_CELL_POLARITY	1/183	15/13010	0.191524	1	0.47819	Nckap1l	1
GO_NEGATIVE_REGULATION_OF_LEUKOCYTE_DEGRANULATION	GO_NEGATIVE_REGULATION_OF_LEUKOCYTE_DEGRANULATION	GO_NEGATIVE_REGULATION_OF_LEUKOCYTE_DEGRANULATION	1/183	15/13010	0.191524	1	0.47819	H2-T23	1
GO_NEGATIVE_REGULATION_OF_LIPID_STORAGE	GO_NEGATIVE_REGULATION_OF_LIPID_STORAGE	GO_NEGATIVE_REGULATION_OF_LIPID_STORAGE	1/183	15/13010	0.191524	1	0.47819	Abca1	1
GO_NEGATIVE_REGULATION_OF_SYSTEMIC_ARTERIAL_BLOOD_PRESSURE	GO_NEGATIVE_REGULATION_OF_SYSTEMIC_ARTERIAL_BLOOD_PRESSURE	GO_NEGATIVE_REGULATION_OF_SYSTEMIC_ARTERIAL_BLOOD_PRESSURE	1/183	15/13010	0.191524	1	0.47819	Prcp	1
GO_NEGATIVE_REGULATION_OF_T_CELL_APOPTOTIC_PROCESS	GO_NEGATIVE_REGULATION_OF_T_CELL_APOPTOTIC_PROCESS	GO_NEGATIVE_REGULATION_OF_T_CELL_APOPTOTIC_PROCESS	1/183	15/13010	0.191524	1	0.47819	Dock8	1
GO_NEGATIVE_REGULATION_OF_TISSUE_REMODELING	GO_NEGATIVE_REGULATION_OF_TISSUE_REMODELING	GO_NEGATIVE_REGULATION_OF_TISSUE_REMODELING	1/183	15/13010	0.191524	1	0.47819	Inpp5d	1
GO_NEGATIVE_REGULATION_OF_VIRAL_RELEASE_FROM_HOST_CELL	GO_NEGATIVE_REGULATION_OF_VIRAL_RELEASE_FROM_HOST_CELL	GO_NEGATIVE_REGULATION_OF_VIRAL_RELEASE_FROM_HOST_CELL	1/183	15/13010	0.191524	1	0.47819	Trim25	1
GO_N_GLYCAN_PROCESSING	GO_N_GLYCAN_PROCESSING	GO_N_GLYCAN_PROCESSING	1/183	15/13010	0.191524	1	0.47819	Man1a2	1
GO_NLS_BEARING_PROTEIN_IMPORT_INTO_NUCLEUS	GO_NLS_BEARING_PROTEIN_IMPORT_INTO_NUCLEUS	GO_NLS_BEARING_PROTEIN_IMPORT_INTO_NUCLEUS	1/183	15/13010	0.191524	1	0.47819	Kpna6	1
GO_PERICARDIUM_DEVELOPMENT	GO_PERICARDIUM_DEVELOPMENT	GO_PERICARDIUM_DEVELOPMENT	1/183	15/13010	0.191524	1	0.47819	Heg1	1
GO_PHOSPHATIDYLINOSITOL_3_KINASE_REGULATOR_ACTIVITY	GO_PHOSPHATIDYLINOSITOL_3_KINASE_REGULATOR_ACTIVITY	GO_PHOSPHATIDYLINOSITOL_3_KINASE_REGULATOR_ACTIVITY	1/183	15/13010	0.191524	1	0.47819	Pik3r5	1
GO_PLATELET_ALPHA_GRANULE_MEMBRANE	GO_PLATELET_ALPHA_GRANULE_MEMBRANE	GO_PLATELET_ALPHA_GRANULE_MEMBRANE	1/183	15/13010	0.191524	1	0.47819	Lhfpl2	1
GO_POSITIVE_REGULATION_OF_ERAD_PATHWAY	GO_POSITIVE_REGULATION_OF_ERAD_PATHWAY	GO_POSITIVE_REGULATION_OF_ERAD_PATHWAY	1/183	15/13010	0.191524	1	0.47819	Edem1	1
GO_POSITIVE_REGULATION_OF_INTERLEUKIN_4_PRODUCTION	GO_POSITIVE_REGULATION_OF_INTERLEUKIN_4_PRODUCTION	GO_POSITIVE_REGULATION_OF_INTERLEUKIN_4_PRODUCTION	1/183	15/13010	0.191524	1	0.47819	H2-T23	1
GO_POSITIVE_REGULATION_OF_MONONUCLEAR_CELL_MIGRATION	GO_POSITIVE_REGULATION_OF_MONONUCLEAR_CELL_MIGRATION	GO_POSITIVE_REGULATION_OF_MONONUCLEAR_CELL_MIGRATION	1/183	15/13010	0.191524	1	0.47819	Mospd2	1
GO_POSITIVE_REGULATION_OF_NATURAL_KILLER_CELL_MEDIATED_IMMUNITY	GO_POSITIVE_REGULATION_OF_NATURAL_KILLER_CELL_MEDIATED_IMMUNITY	GO_POSITIVE_REGULATION_OF_NATURAL_KILLER_CELL_MEDIATED_IMMUNITY	1/183	15/13010	0.191524	1	0.47819	H2-T23	1
GO_POSITIVE_REGULATION_OF_VASCULAR_ASSOCIATED_SMOOTH_MUSCLE_CELL_MIGRATION	GO_POSITIVE_REGULATION_OF_VASCULAR_ASSOCIATED_SMOOTH_MUSCLE_CELL_MIGRATION	GO_POSITIVE_REGULATION_OF_VASCULAR_ASSOCIATED_SMOOTH_MUSCLE_CELL_MIGRATION	1/183	15/13010	0.191524	1	0.47819	Iqgap1	1
GO_POSITIVE_REGULATION_OF_VASCULAR_ENDOTHELIAL_GROWTH_FACTOR_RECEPTOR_SIGNALING_PATHWAY	GO_POSITIVE_REGULATION_OF_VASCULAR_ENDOTHELIAL_GROWTH_FACTOR_RECEPTOR_SIGNALING_PATHWAY	GO_POSITIVE_REGULATION_OF_VASCULAR_ENDOTHELIAL_GROWTH_FACTOR_RECEPTOR_SIGNALING_PATHWAY	1/183	15/13010	0.191524	1	0.47819	Flt1	1
GO_PRESPLICEOSOME	GO_PRESPLICEOSOME	GO_PRESPLICEOSOME	1/183	15/13010	0.191524	1	0.47819	Snrpn	1
GO_RAC_GUANYL_NUCLEOTIDE_EXCHANGE_FACTOR_ACTIVITY	GO_RAC_GUANYL_NUCLEOTIDE_EXCHANGE_FACTOR_ACTIVITY	GO_RAC_GUANYL_NUCLEOTIDE_EXCHANGE_FACTOR_ACTIVITY	1/183	15/13010	0.191524	1	0.47819	Dock2	1
GO_REGULATION_OF_B_CELL_APOPTOTIC_PROCESS	GO_REGULATION_OF_B_CELL_APOPTOTIC_PROCESS	GO_REGULATION_OF_B_CELL_APOPTOTIC_PROCESS	1/183	15/13010	0.191524	1	0.47819	Btk	1
GO_REGULATION_OF_CATECHOLAMINE_METABOLIC_PROCESS	GO_REGULATION_OF_CATECHOLAMINE_METABOLIC_PROCESS	GO_REGULATION_OF_CATECHOLAMINE_METABOLIC_PROCESS	1/183	15/13010	0.191524	1	0.47819	Itgam	1
GO_REGULATION_OF_DOUBLE_STRAND_BREAK_REPAIR_VIA_NONHOMOLOGOUS_END_JOINING	GO_REGULATION_OF_DOUBLE_STRAND_BREAK_REPAIR_VIA_NONHOMOLOGOUS_END_JOINING	GO_REGULATION_OF_DOUBLE_STRAND_BREAK_REPAIR_VIA_NONHOMOLOGOUS_END_JOINING	1/183	15/13010	0.191524	1	0.47819	Dtx3l	1
GO_REGULATION_OF_SMAD_PROTEIN_SIGNAL_TRANSDUCTION	GO_REGULATION_OF_SMAD_PROTEIN_SIGNAL_TRANSDUCTION	GO_REGULATION_OF_SMAD_PROTEIN_SIGNAL_TRANSDUCTION	1/183	15/13010	0.191524	1	0.47819	Tgfbr1	1
GO_REGULATION_OF_T_HELPER_1_TYPE_IMMUNE_RESPONSE	GO_REGULATION_OF_T_HELPER_1_TYPE_IMMUNE_RESPONSE	GO_REGULATION_OF_T_HELPER_1_TYPE_IMMUNE_RESPONSE	1/183	15/13010	0.191524	1	0.47819	Il6ra	1
GO_RELAXATION_OF_CARDIAC_MUSCLE	GO_RELAXATION_OF_CARDIAC_MUSCLE	GO_RELAXATION_OF_CARDIAC_MUSCLE	1/183	15/13010	0.191524	1	0.47819	Atp2a2	1
GO_RENAL_VESICLE_DEVELOPMENT	GO_RENAL_VESICLE_DEVELOPMENT	GO_RENAL_VESICLE_DEVELOPMENT	1/183	15/13010	0.191524	1	0.47819	Stat1	1
GO_RESPONSE_TO_PROSTAGLANDIN_E	GO_RESPONSE_TO_PROSTAGLANDIN_E	GO_RESPONSE_TO_PROSTAGLANDIN_E	1/183	15/13010	0.191524	1	0.47819	Prkaa2	1
GO_RNA_CAP_BINDING	GO_RNA_CAP_BINDING	GO_RNA_CAP_BINDING	1/183	15/13010	0.191524	1	0.47819	Cyfip1	1
GO_TRANSMEMBRANE_RECEPTOR_PROTEIN_SERINE_THREONINE_KINASE_ACTIVITY	GO_TRANSMEMBRANE_RECEPTOR_PROTEIN_SERINE_THREONINE_KINASE_ACTIVITY	GO_TRANSMEMBRANE_RECEPTOR_PROTEIN_SERINE_THREONINE_KINASE_ACTIVITY	1/183	15/13010	0.191524	1	0.47819	Tgfbr1	1
GRASEMANN_RETINOBLASTOMA_WITH_6P_AMPLIFICATION	GRASEMANN_RETINOBLASTOMA_WITH_6P_AMPLIFICATION	GRASEMANN_RETINOBLASTOMA_WITH_6P_AMPLIFICATION	1/183	15/13010	0.191524	1	0.47819	Rps10	1
HOFMANN_MYELODYSPLASTIC_SYNDROM_RISK_DN	HOFMANN_MYELODYSPLASTIC_SYNDROM_RISK_DN	HOFMANN_MYELODYSPLASTIC_SYNDROM_RISK_DN	1/183	15/13010	0.191524	1	0.47819	Pik3cg	1
KEGG_GLYCOSPHINGOLIPID_BIOSYNTHESIS_GANGLIO_SERIES	KEGG_GLYCOSPHINGOLIPID_BIOSYNTHESIS_GANGLIO_SERIES	KEGG_GLYCOSPHINGOLIPID_BIOSYNTHESIS_GANGLIO_SERIES	1/183	15/13010	0.191524	1	0.47819	Hexb	1
KYNG_RESPONSE_TO_H2O2_VIA_ERCC6	KYNG_RESPONSE_TO_H2O2_VIA_ERCC6	KYNG_RESPONSE_TO_H2O2_VIA_ERCC6	1/183	15/13010	0.191524	1	0.47819	Rpl7a	1
MATZUK_IMPLANTATION_AND_UTERINE	MATZUK_IMPLANTATION_AND_UTERINE	MATZUK_IMPLANTATION_AND_UTERINE	1/183	15/13010	0.191524	1	0.47819	Ncoa1	1
MODULE_537	MODULE_537	MODULE_537	1/183	15/13010	0.191524	1	0.47819	Sema4d	1
MODULE_73	MODULE_73	MODULE_73	1/183	15/13010	0.191524	1	0.47819	Il6ra	1
NGO_MALIGNANT_GLIOMA_1P_LOH	NGO_MALIGNANT_GLIOMA_1P_LOH	NGO_MALIGNANT_GLIOMA_1P_LOH	1/183	15/13010	0.191524	1	0.47819	Rpsa	1
REACTOME_CHAPERONE_MEDIATED_AUTOPHAGY	REACTOME_CHAPERONE_MEDIATED_AUTOPHAGY	REACTOME_CHAPERONE_MEDIATED_AUTOPHAGY	1/183	15/13010	0.191524	1	0.47819	Prkaa2	1
REACTOME_SIGNALING_BY_NOTCH1_HD_DOMAIN_MUTANTS_IN_CANCER	REACTOME_SIGNALING_BY_NOTCH1_HD_DOMAIN_MUTANTS_IN_CANCER	REACTOME_SIGNALING_BY_NOTCH1_HD_DOMAIN_MUTANTS_IN_CANCER	1/183	15/13010	0.191524	1	0.47819	Adam17	1
SARTIPY_NORMAL_AT_INSULIN_RESISTANCE_DN	SARTIPY_NORMAL_AT_INSULIN_RESISTANCE_DN	SARTIPY_NORMAL_AT_INSULIN_RESISTANCE_DN	1/183	15/13010	0.191524	1	0.47819	Abca1	1
UROSEVIC_RESPONSE_TO_IMIQUIMOD	UROSEVIC_RESPONSE_TO_IMIQUIMOD	UROSEVIC_RESPONSE_TO_IMIQUIMOD	1/183	15/13010	0.191524	1	0.47819	Stat1	1
GO_PEPTIDASE_ACTIVITY	GO_PEPTIDASE_ACTIVITY	GO_PEPTIDASE_ACTIVITY	8/183	394/13010	0.19158	1	0.478207	Sppl2a/Adam22/Prcp/Bace1/Usp32/Erap1/Adam17/Eif3h	8
GO_PLASMA_MEMBRANE_PROTEIN_COMPLEX	GO_PLASMA_MEMBRANE_PROTEIN_COMPLEX	GO_PLASMA_MEMBRANE_PROTEIN_COMPLEX	9/183	455/13010	0.191999	1	0.479132	Itga6/Ctnnd1/Il6ra/Tgfbr1/Itgam/Itga1/Synj1/H2-T23/Gnaq	9
RICKMAN_METASTASIS_DN	RICKMAN_METASTASIS_DN	RICKMAN_METASTASIS_DN	5/183	218/13010	0.193487	1	0.482722	Psd4/Ptafr/Scamp2/Nlrp1a/Dock8	5
GO_INTERACTION_WITH_HOST	GO_INTERACTION_WITH_HOST	GO_INTERACTION_WITH_HOST	4/183	162/13010	0.19436	1	0.483428	Ctnnd1/Rpsa/Trim25/Eif2ak2	4
GSE14026_TH1_VS_TH17_DN	GSE14026_TH1_VS_TH17_DN	GSE14026_TH1_VS_TH17_DN	4/183	162/13010	0.19436	1	0.483428	Heatr5a/Nckap1l/Pja2/Unc93b1	4
GSE17186_NAIVE_VS_CD21HIGH_TRANSITIONAL_BCELL_CORD_BLOOD_DN	GSE17186_NAIVE_VS_CD21HIGH_TRANSITIONAL_BCELL_CORD_BLOOD_DN	GSE17186_NAIVE_VS_CD21HIGH_TRANSITIONAL_BCELL_CORD_BLOOD_DN	4/183	162/13010	0.19436	1	0.483428	Bace1/Rpsa/Dock2/Tmem173	4
GSE17721_0.5H_VS_4H_LPS_BMDC_DN	GSE17721_0.5H_VS_4H_LPS_BMDC_DN	GSE17721_0.5H_VS_4H_LPS_BMDC_DN	4/183	162/13010	0.19436	1	0.483428	Mospd2/Iqgap1/Trim25/Parp14	4
GSE21063_CTRL_VS_ANTI_IGM_STIM_BCELL_3H_DN	GSE21063_CTRL_VS_ANTI_IGM_STIM_BCELL_3H_DN	GSE21063_CTRL_VS_ANTI_IGM_STIM_BCELL_3H_DN	4/183	162/13010	0.19436	1	0.483428	Abca1/Clcn3/Ncoa1/Gabpa	4
GSE21360_NAIVE_VS_TERTIARY_MEMORY_CD8_TCELL_DN	GSE21360_NAIVE_VS_TERTIARY_MEMORY_CD8_TCELL_DN	GSE21360_NAIVE_VS_TERTIARY_MEMORY_CD8_TCELL_DN	4/183	162/13010	0.19436	1	0.483428	Laptm5/Rpl13/Dock2/Pfdn5	4
GSE27786_BCELL_VS_CD8_TCELL_DN	GSE27786_BCELL_VS_CD8_TCELL_DN	GSE27786_BCELL_VS_CD8_TCELL_DN	4/183	162/13010	0.19436	1	0.483428	Gbp7/Rps3/Synj1/Rps10	4
GSE37301_CD4_TCELL_VS_GRANULOCYTE_MONOCYTE_PROGENITOR_DN	GSE37301_CD4_TCELL_VS_GRANULOCYTE_MONOCYTE_PROGENITOR_DN	GSE37301_CD4_TCELL_VS_GRANULOCYTE_MONOCYTE_PROGENITOR_DN	4/183	162/13010	0.19436	1	0.483428	Ifih1/Plcb2/Naca/Ikzf1	4
GSE40274_FOXP3_VS_FOXP3_AND_PBX1_TRANSDUCED_ACTIVATED_CD4_TCELL_UP	GSE40274_FOXP3_VS_FOXP3_AND_PBX1_TRANSDUCED_ACTIVATED_CD4_TCELL_UP	GSE40274_FOXP3_VS_FOXP3_AND_PBX1_TRANSDUCED_ACTIVATED_CD4_TCELL_UP	4/183	162/13010	0.19436	1	0.483428	Man1a2/Prr14l/Cyfip1/Myo1f	4
GSE42021_CD24HI_VS_CD24LOW_TCONV_THYMUS_DN	GSE42021_CD24HI_VS_CD24LOW_TCONV_THYMUS_DN	GSE42021_CD24HI_VS_CD24LOW_TCONV_THYMUS_DN	4/183	162/13010	0.19436	1	0.483428	Ifih1/Tlr3/Heg1/H2-T23	4
GSE7548_DAY7_VS_DAY28_PCC_IMMUNIZATION_CD4_TCELL_DN	GSE7548_DAY7_VS_DAY28_PCC_IMMUNIZATION_CD4_TCELL_DN	GSE7548_DAY7_VS_DAY28_PCC_IMMUNIZATION_CD4_TCELL_DN	4/183	162/13010	0.19436	1	0.483428	Inpp5d/Prcp/Sp1/H2-T23	4
KEGG_ENDOCYTOSIS	KEGG_ENDOCYTOSIS	KEGG_ENDOCYTOSIS	4/183	162/13010	0.19436	1	0.483428	Psd4/Flt1/H2-T23/Csf1r	4
AZARE_NEOPLASTIC_TRANSFORMATION_BY_STAT3_UP	AZARE_NEOPLASTIC_TRANSFORMATION_BY_STAT3_UP	AZARE_NEOPLASTIC_TRANSFORMATION_BY_STAT3_UP	3/183	108/13010	0.194578	1	0.483482	Tgfbr1/Ptbp3/Snrpn	3
GSE13522_CTRL_VS_T_CRUZI_G_STRAIN_INF_SKIN_DN	GSE13522_CTRL_VS_T_CRUZI_G_STRAIN_INF_SKIN_DN	GSE13522_CTRL_VS_T_CRUZI_G_STRAIN_INF_SKIN_DN	3/183	108/13010	0.194578	1	0.483482	Laptm5/Cyfip1/Sema4d	3
GSE13522_WT_VS_IFNG_KO_SKING_T_CRUZI_Y_STRAIN_INF_DN	GSE13522_WT_VS_IFNG_KO_SKING_T_CRUZI_Y_STRAIN_INF_DN	GSE13522_WT_VS_IFNG_KO_SKING_T_CRUZI_Y_STRAIN_INF_DN	3/183	108/13010	0.194578	1	0.483482	Shroom4/Lims1/Prkd3	3
GSE1740_MCSF_VS_MCSF_AND_IFNG_DAY2_DERIVED_MACROPHAGE_WITH_IFNA_STIM_DN	GSE1740_MCSF_VS_MCSF_AND_IFNG_DAY2_DERIVED_MACROPHAGE_WITH_IFNA_STIM_DN	GSE1740_MCSF_VS_MCSF_AND_IFNG_DAY2_DERIVED_MACROPHAGE_WITH_IFNA_STIM_DN	3/183	108/13010	0.194578	1	0.483482	Man1a2/Abca9/Pld4	3
ROZANOV_MMP14_TARGETS_UP	ROZANOV_MMP14_TARGETS_UP	ROZANOV_MMP14_TARGETS_UP	5/183	219/13010	0.195926	1	0.486211	Psd4/Bace1/Rbfox2/Heg1/H2-T23	5
SRY_02	SRY_02	SRY_02	5/183	219/13010	0.195926	1	0.486211	Ifih1/Usp32/Pik3cg/Rbfox2/Gnaq	5
GNF2_CARD15	GNF2_CARD15	GNF2_CARD15	2/183	58/13010	0.196269	1	0.486211	Mfsd1/Naip2	2
GO_ACTIN_FILAMENT_BUNDLE	GO_ACTIN_FILAMENT_BUNDLE	GO_ACTIN_FILAMENT_BUNDLE	2/183	58/13010	0.196269	1	0.486211	Shroom4/Tek	2
GO_CHLORIDE_TRANSMEMBRANE_TRANSPORT	GO_CHLORIDE_TRANSMEMBRANE_TRANSPORT	GO_CHLORIDE_TRANSMEMBRANE_TRANSPORT	2/183	58/13010	0.196269	1	0.486211	Clcn3/Gabrb2	2
GO_LAMELLIPODIUM_ASSEMBLY	GO_LAMELLIPODIUM_ASSEMBLY	GO_LAMELLIPODIUM_ASSEMBLY	2/183	58/13010	0.196269	1	0.486211	Cyfip1/Ssh2	2
GO_LYSOSOME_LOCALIZATION	GO_LYSOSOME_LOCALIZATION	GO_LYSOSOME_LOCALIZATION	2/183	58/13010	0.196269	1	0.486211	Btk/Pik3cg	2
GO_P53_BINDING	GO_P53_BINDING	GO_P53_BINDING	2/183	58/13010	0.196269	1	0.486211	Htt/Tep1	2
GO_VENTRICULAR_SEPTUM_DEVELOPMENT	GO_VENTRICULAR_SEPTUM_DEVELOPMENT	GO_VENTRICULAR_SEPTUM_DEVELOPMENT	2/183	58/13010	0.196269	1	0.486211	Tgfbr1/Heg1	2
GTGTGAG_MIR342	GTGTGAG_MIR342	GTGTGAG_MIR342	2/183	58/13010	0.196269	1	0.486211	Ctnnd1/Nbea	2
PID_MYC_REPRESS_PATHWAY	PID_MYC_REPRESS_PATHWAY	PID_MYC_REPRESS_PATHWAY	2/183	58/13010	0.196269	1	0.486211	Itga6/Sp1	2
XU_HGF_TARGETS_REPRESSED_BY_AKT1_DN	XU_HGF_TARGETS_REPRESSED_BY_AKT1_DN	XU_HGF_TARGETS_REPRESSED_BY_AKT1_DN	2/183	58/13010	0.196269	1	0.486211	Abca1/Pik3r5	2
EGFR_UP.V1_UP	EGFR_UP.V1_UP	EGFR_UP.V1_UP	4/183	163/13010	0.19723	1	0.486997	Fndc3b/Abcc3/Lhfpl2/Lpp	4
GSE11961_MARGINAL_ZONE_BCELL_VS_GERMINAL_CENTER_BCELL_DAY40_DN	GSE11961_MARGINAL_ZONE_BCELL_VS_GERMINAL_CENTER_BCELL_DAY40_DN	GSE11961_MARGINAL_ZONE_BCELL_VS_GERMINAL_CENTER_BCELL_DAY40_DN	4/183	163/13010	0.19723	1	0.486997	Itpripl2/Tlr3/Myo5a/Unc93b1	4
GSE21033_1H_VS_12H_POLYIC_STIM_DC_UP	GSE21033_1H_VS_12H_POLYIC_STIM_DC_UP	GSE21033_1H_VS_12H_POLYIC_STIM_DC_UP	4/183	163/13010	0.19723	1	0.486997	Itga6/Edem1/Pik3r5/Sema4d	4
GSE21360_NAIVE_VS_QUATERNARY_MEMORY_CD8_TCELL_DN	GSE21360_NAIVE_VS_QUATERNARY_MEMORY_CD8_TCELL_DN	GSE21360_NAIVE_VS_QUATERNARY_MEMORY_CD8_TCELL_DN	4/183	163/13010	0.19723	1	0.486997	Ifih1/Mob1a/Tlr3/Eif2ak2	4
GSE22611_NOD2_VS_MUTANT_NOD2_TRANSDUCED_HEK293T_CELL_UP	GSE22611_NOD2_VS_MUTANT_NOD2_TRANSDUCED_HEK293T_CELL_UP	GSE22611_NOD2_VS_MUTANT_NOD2_TRANSDUCED_HEK293T_CELL_UP	4/183	163/13010	0.19723	1	0.486997	Btk/Rpl6/Stag1/Sema4d	4
GSE29618_BCELL_VS_PDC_UP	GSE29618_BCELL_VS_PDC_UP	GSE29618_BCELL_VS_PDC_UP	4/183	163/13010	0.19723	1	0.486997	Ptprc/Laptm5/Nlrp1a/H2-T23	4
GSE3039_CD4_TCELL_VS_ALPHABETA_CD8_TCELL_UP	GSE3039_CD4_TCELL_VS_ALPHABETA_CD8_TCELL_UP	GSE3039_CD4_TCELL_VS_ALPHABETA_CD8_TCELL_UP	4/183	163/13010	0.19723	1	0.486997	Ptprc/Bace1/Ssh2/H2-T23	4
GSE3982_CTRL_VS_LPS_1H_NEUTROPHIL_UP	GSE3982_CTRL_VS_LPS_1H_NEUTROPHIL_UP	GSE3982_CTRL_VS_LPS_1H_NEUTROPHIL_UP	4/183	163/13010	0.19723	1	0.486997	Rpl12/Mfsd1/H2-T23/Entpd1	4
GSE3982_EOSINOPHIL_VS_BASOPHIL_UP	GSE3982_EOSINOPHIL_VS_BASOPHIL_UP	GSE3982_EOSINOPHIL_VS_BASOPHIL_UP	4/183	163/13010	0.19723	1	0.486997	Psd4/Fndc3b/Cadps/Myo5a	4
GSE41978_WT_VS_ID2_KO_AND_BIM_KO_KLRG1_LOW_EFFECTOR_CD8_TCELL_UP	GSE41978_WT_VS_ID2_KO_AND_BIM_KO_KLRG1_LOW_EFFECTOR_CD8_TCELL_UP	GSE41978_WT_VS_ID2_KO_AND_BIM_KO_KLRG1_LOW_EFFECTOR_CD8_TCELL_UP	4/183	163/13010	0.19723	1	0.486997	Itga6/Nbea/Iqgap1/Stag1	4
GSE43863_NAIVE_VS_TFH_CD4_EFF_TCELL_D6_LCMV_UP	GSE43863_NAIVE_VS_TFH_CD4_EFF_TCELL_D6_LCMV_UP	GSE43863_NAIVE_VS_TFH_CD4_EFF_TCELL_D6_LCMV_UP	4/183	163/13010	0.19723	1	0.486997	Atp2a2/Creb3l2/Prcp/Lims1	4
GSE7460_TREG_VS_TCONV_ACT_WITH_TGFB_DN	GSE7460_TREG_VS_TCONV_ACT_WITH_TGFB_DN	GSE7460_TREG_VS_TCONV_ACT_WITH_TGFB_DN	4/183	163/13010	0.19723	1	0.486997	Rpl7a/Rpsa/Rpl19/Lpp	4
REACTOME_MUSCLE_CONTRACTION	REACTOME_MUSCLE_CONTRACTION	REACTOME_MUSCLE_CONTRACTION	4/183	163/13010	0.19723	1	0.486997	Atp2a2/Myl6/Itga1/Pak2	4
SWEET_LUNG_CANCER_KRAS_DN	SWEET_LUNG_CANCER_KRAS_DN	SWEET_LUNG_CANCER_KRAS_DN	7/183	337/13010	0.197347	1	0.487162	Ifih1/Abca1/Tek/Atp2a2/Flt1/Tjp1/Ptprb	7
GSE7459_UNTREATED_VS_IL6_TREATED_ACT_CD4_TCELL_DN	GSE7459_UNTREATED_VS_IL6_TREATED_ACT_CD4_TCELL_DN	GSE7459_UNTREATED_VS_IL6_TREATED_ACT_CD4_TCELL_DN	3/183	109/13010	0.198168	1	0.487799	Cyfip1/Tmem173/Entpd1	3
AREB6_03	AREB6_03	AREB6_03	5/183	220/13010	0.198377	1	0.487799	Itga6/Ctnnd1/Plcb2/Il1rapl1/Nbea	5
REACTOME_PLATELET_ACTIVATION_SIGNALING_AND_AGGREGATION	REACTOME_PLATELET_ACTIVATION_SIGNALING_AND_AGGREGATION	REACTOME_PLATELET_ACTIVATION_SIGNALING_AND_AGGREGATION	5/183	220/13010	0.198377	1	0.487799	Pik3r5/Pfn1/Lhfpl2/Pik3cg/Gnaq	5
GO_DEVELOPMENT_OF_PRIMARY_SEXUAL_CHARACTERISTICS	GO_DEVELOPMENT_OF_PRIMARY_SEXUAL_CHARACTERISTICS	GO_DEVELOPMENT_OF_PRIMARY_SEXUAL_CHARACTERISTICS	4/183	164/13010	0.200114	1	0.487799	Tgfbr1/Tlr3/Lhfpl2/Ncoa1	4
GSE10325_BCELL_VS_MYELOID_DN	GSE10325_BCELL_VS_MYELOID_DN	GSE10325_BCELL_VS_MYELOID_DN	4/183	164/13010	0.200114	1	0.487799	Cyfip1/Hexb/Myo1f/Csf1r	4
GSE15930_NAIVE_VS_72H_IN_VITRO_STIM_IFNAB_CD8_TCELL_UP	GSE15930_NAIVE_VS_72H_IN_VITRO_STIM_IFNAB_CD8_TCELL_UP	GSE15930_NAIVE_VS_72H_IN_VITRO_STIM_IFNAB_CD8_TCELL_UP	4/183	164/13010	0.200114	1	0.487799	Rpl12/Zyg11b/Zkscan1/Myl6	4
GSE23925_LIGHT_ZONE_VS_DARK_ZONE_BCELL_UP	GSE23925_LIGHT_ZONE_VS_DARK_ZONE_BCELL_UP	GSE23925_LIGHT_ZONE_VS_DARK_ZONE_BCELL_UP	4/183	164/13010	0.200114	1	0.487799	Ctnnd1/Man1a2/Ptbp3/Lpp	4
GSE24142_DN2_VS_DN3_THYMOCYTE_ADULT_UP	GSE24142_DN2_VS_DN3_THYMOCYTE_ADULT_UP	GSE24142_DN2_VS_DN3_THYMOCYTE_ADULT_UP	4/183	164/13010	0.200114	1	0.487799	Btk/Arhgap29/Tep1/H2-T23	4
GSE27241_CTRL_VS_DIGOXIN_TREATED_CD4_TCELL_IN_TH17_POLARIZING_CONDITIONS_DN	GSE27241_CTRL_VS_DIGOXIN_TREATED_CD4_TCELL_IN_TH17_POLARIZING_CONDITIONS_DN	GSE27241_CTRL_VS_DIGOXIN_TREATED_CD4_TCELL_IN_TH17_POLARIZING_CONDITIONS_DN	4/183	164/13010	0.200114	1	0.487799	Inpp5d/Myo1f/H2-T23/Entpd1	4
GSE29949_CD8_NEG_DC_SPLEEN_VS_DC_BRAIN_DN	GSE29949_CD8_NEG_DC_SPLEEN_VS_DC_BRAIN_DN	GSE29949_CD8_NEG_DC_SPLEEN_VS_DC_BRAIN_DN	4/183	164/13010	0.200114	1	0.487799	Arhgap29/Prcp/Pde3b/Rbfox2	4
GSE34156_UNTREATED_VS_6H_NOD2_LIGAND_TREATED_MONOCYTE_DN	GSE34156_UNTREATED_VS_6H_NOD2_LIGAND_TREATED_MONOCYTE_DN	GSE34156_UNTREATED_VS_6H_NOD2_LIGAND_TREATED_MONOCYTE_DN	4/183	164/13010	0.200114	1	0.487799	Stat1/Tor1aip2/Flt1/Tlr3	4
GSE3982_MAST_CELL_VS_TH1_UP	GSE3982_MAST_CELL_VS_TH1_UP	GSE3982_MAST_CELL_VS_TH1_UP	4/183	164/13010	0.200114	1	0.487799	Ly75/Ctnnd1/Ptafr/Gnaq	4
GSE3982_NEUTROPHIL_VS_EFF_MEMORY_CD4_TCELL_DN	GSE3982_NEUTROPHIL_VS_EFF_MEMORY_CD4_TCELL_DN	GSE3982_NEUTROPHIL_VS_EFF_MEMORY_CD4_TCELL_DN	4/183	164/13010	0.200114	1	0.487799	Dnajc16/Rps16/Rpl13a/Eef1d	4
MCBRYAN_PUBERTAL_BREAST_6_7WK_UP	MCBRYAN_PUBERTAL_BREAST_6_7WK_UP	MCBRYAN_PUBERTAL_BREAST_6_7WK_UP	4/183	164/13010	0.200114	1	0.487799	Sppl2a/Il6ra/Tgfbr1/Abcc3	4
GO_CELL_SUBSTRATE_ADHESION	GO_CELL_SUBSTRATE_ADHESION	GO_CELL_SUBSTRATE_ADHESION	6/183	279/13010	0.200171	1	0.487799	Ddr2/Itga6/Tek/Iqgap1/Lims1/Itga1	6
GO_POSITIVE_REGULATION_OF_CELLULAR_PROTEIN_LOCALIZATION	GO_POSITIVE_REGULATION_OF_CELLULAR_PROTEIN_LOCALIZATION	GO_POSITIVE_REGULATION_OF_CELLULAR_PROTEIN_LOCALIZATION	6/183	279/13010	0.200171	1	0.487799	Prkaa2/Edem1/Bicd1/Iqgap1/Itgam/Dtx3l	6
GO_REGULATION_OF_NEUROTRANSMITTER_LEVELS	GO_REGULATION_OF_NEUROTRANSMITTER_LEVELS	GO_REGULATION_OF_NEUROTRANSMITTER_LEVELS	6/183	279/13010	0.200171	1	0.487799	Tlr4/Atp2a2/Cadps/Bace1/Cx3cr1/Synj1	6
GTGCCAA_MIR96	GTGCCAA_MIR96	GTGCCAA_MIR96	6/183	279/13010	0.200171	1	0.487799	Ctnnd1/Tgfbr1/Abca1/Creb3l2/Edem1/Cep192	6
GO_RESPONSE_TO_TUMOR_NECROSIS_FACTOR	GO_RESPONSE_TO_TUMOR_NECROSIS_FACTOR	GO_RESPONSE_TO_TUMOR_NECROSIS_FACTOR	5/183	221/13010	0.200838	1	0.487799	Stat1/Sppl2a/Rps3/Lims1/Adam17	5
PAX2_02	PAX2_02	PAX2_02	5/183	221/13010	0.200838	1	0.487799	Ctnnd1/Tgfbr1/Rpl13a/Cadps/Tcf12	5
ACATATC_MIR190	ACATATC_MIR190	ACATATC_MIR190	2/183	59/13010	0.201396	1	0.487799	Myo5a/Synj1	2
GAJATE_RESPONSE_TO_TRABECTEDIN_UP	GAJATE_RESPONSE_TO_TRABECTEDIN_UP	GAJATE_RESPONSE_TO_TRABECTEDIN_UP	2/183	59/13010	0.201396	1	0.487799	Ddr2/H2-T23	2
GNF2_DDX5	GNF2_DDX5	GNF2_DDX5	2/183	59/13010	0.201396	1	0.487799	Ptprc/Naca	2
GO_ACROSOMAL_VESICLE	GO_ACROSOMAL_VESICLE	GO_ACROSOMAL_VESICLE	2/183	59/13010	0.201396	1	0.487799	Hexb/Itga1	2
GO_REGULATION_OF_BIOMINERAL_TISSUE_DEVELOPMENT	GO_REGULATION_OF_BIOMINERAL_TISSUE_DEVELOPMENT	GO_REGULATION_OF_BIOMINERAL_TISSUE_DEVELOPMENT	2/183	59/13010	0.201396	1	0.487799	Ddr2/Tmem119	2
GO_REGULATION_OF_EPITHELIAL_CELL_APOPTOTIC_PROCESS	GO_REGULATION_OF_EPITHELIAL_CELL_APOPTOTIC_PROCESS	GO_REGULATION_OF_EPITHELIAL_CELL_APOPTOTIC_PROCESS	2/183	59/13010	0.201396	1	0.487799	Tek/Cast	2
GO_REGULATION_OF_RELEASE_OF_SEQUESTERED_CALCIUM_ION_INTO_CYTOSOL	GO_REGULATION_OF_RELEASE_OF_SEQUESTERED_CALCIUM_ION_INTO_CYTOSOL	GO_REGULATION_OF_RELEASE_OF_SEQUESTERED_CALCIUM_ION_INTO_CYTOSOL	2/183	59/13010	0.201396	1	0.487799	Htt/Myo5a	2
JECHLINGER_EPITHELIAL_TO_MESENCHYMAL_TRANSITION_UP	JECHLINGER_EPITHELIAL_TO_MESENCHYMAL_TRANSITION_UP	JECHLINGER_EPITHELIAL_TO_MESENCHYMAL_TRANSITION_UP	2/183	59/13010	0.201396	1	0.487799	Stat1/Ddr2	2
KEGG_LONG_TERM_DEPRESSION	KEGG_LONG_TERM_DEPRESSION	KEGG_LONG_TERM_DEPRESSION	2/183	59/13010	0.201396	1	0.487799	Plcb2/Gnaq	2
KEGG_MELANOMA	KEGG_MELANOMA	KEGG_MELANOMA	2/183	59/13010	0.201396	1	0.487799	Pik3r5/Pik3cg	2
LIN_MELANOMA_COPY_NUMBER_UP	LIN_MELANOMA_COPY_NUMBER_UP	LIN_MELANOMA_COPY_NUMBER_UP	2/183	59/13010	0.201396	1	0.487799	Iqgap1/Rnf213	2
PID_HIF1_TFPATHWAY	PID_HIF1_TFPATHWAY	PID_HIF1_TFPATHWAY	2/183	59/13010	0.201396	1	0.487799	Ncoa1/Sp1	2
REACTOME_DDX58_IFIH1_MEDIATED_INDUCTION_OF_INTERFERON_ALPHA_BETA	REACTOME_DDX58_IFIH1_MEDIATED_INDUCTION_OF_INTERFERON_ALPHA_BETA	REACTOME_DDX58_IFIH1_MEDIATED_INDUCTION_OF_INTERFERON_ALPHA_BETA	2/183	59/13010	0.201396	1	0.487799	Ifih1/Trim25	2
GO_CARDIAC_MUSCLE_CONTRACTION	GO_CARDIAC_MUSCLE_CONTRACTION	GO_CARDIAC_MUSCLE_CONTRACTION	3/183	110/13010	0.201774	1	0.487799	Atp2a2/Smad5/Pik3cg	3
MORF_MAP2K7	MORF_MAP2K7	MORF_MAP2K7	3/183	110/13010	0.201774	1	0.487799	Dnajc16/Clcn3/Gabrb2	3
RODRIGUES_THYROID_CARCINOMA_ANAPLASTIC_DN	RODRIGUES_THYROID_CARCINOMA_ANAPLASTIC_DN	RODRIGUES_THYROID_CARCINOMA_ANAPLASTIC_DN	9/183	461/13010	0.201997	1	0.487799	Psd4/Cpne3/Creb3l2/Snrpn/Ptprb/Lpcat2/Vwa5a/Itga1/Gnaq	9
CTTTGTA_MIR524	CTTTGTA_MIR524	CTTTGTA_MIR524	8/183	400/13010	0.202339	1	0.487799	Il1rapl1/Mospd2/Nbea/Abca1/Tjp1/Iqgap1/Ncoa1/Sp1	8
AMIT_EGF_RESPONSE_40_MCF10A	AMIT_EGF_RESPONSE_40_MCF10A	AMIT_EGF_RESPONSE_40_MCF10A	1/183	16/13010	0.20291	1	0.487799	Unc93b1	1
BIOCARTA_ARF_PATHWAY	BIOCARTA_ARF_PATHWAY	BIOCARTA_ARF_PATHWAY	1/183	16/13010	0.20291	1	0.487799	Pik3cg	1
BIOCARTA_SPRY_PATHWAY	BIOCARTA_SPRY_PATHWAY	BIOCARTA_SPRY_PATHWAY	1/183	16/13010	0.20291	1	0.487799	Ptprb	1
BIOCARTA_TEL_PATHWAY	BIOCARTA_TEL_PATHWAY	BIOCARTA_TEL_PATHWAY	1/183	16/13010	0.20291	1	0.487799	Tep1	1
CHIANG_LIVER_CANCER_SUBCLASS_INTERFERON_UP	CHIANG_LIVER_CANCER_SUBCLASS_INTERFERON_UP	CHIANG_LIVER_CANCER_SUBCLASS_INTERFERON_UP	1/183	16/13010	0.20291	1	0.487799	Stat1	1
chr14q13	chr14q13	chr14q13	1/183	16/13010	0.20291	1	0.487799	Ralgapa1	1
chr15q13	chr15q13	chr15q13	1/183	16/13010	0.20291	1	0.487799	Tjp1	1
GENTILE_UV_RESPONSE_CLUSTER_D1	GENTILE_UV_RESPONSE_CLUSTER_D1	GENTILE_UV_RESPONSE_CLUSTER_D1	1/183	16/13010	0.20291	1	0.487799	Itga6	1
GO_ACYLGLYCEROL_O_ACYLTRANSFERASE_ACTIVITY	GO_ACYLGLYCEROL_O_ACYLTRANSFERASE_ACTIVITY	GO_ACYLGLYCEROL_O_ACYLTRANSFERASE_ACTIVITY	1/183	16/13010	0.20291	1	0.487799	Lpcat2	1
GO_ANKYRIN_BINDING	GO_ANKYRIN_BINDING	GO_ANKYRIN_BINDING	1/183	16/13010	0.20291	1	0.487799	Ptprc	1
GO_CELLULAR_RESPONSE_TO_CHOLESTEROL	GO_CELLULAR_RESPONSE_TO_CHOLESTEROL	GO_CELLULAR_RESPONSE_TO_CHOLESTEROL	1/183	16/13010	0.20291	1	0.487799	Abca1	1
GO_CHOLESTEROL_STORAGE	GO_CHOLESTEROL_STORAGE	GO_CHOLESTEROL_STORAGE	1/183	16/13010	0.20291	1	0.487799	Abca1	1
GO_DETECTION_OF_BIOTIC_STIMULUS	GO_DETECTION_OF_BIOTIC_STIMULUS	GO_DETECTION_OF_BIOTIC_STIMULUS	1/183	16/13010	0.20291	1	0.487799	Tlr4	1
GO_ENDOPLASMIC_RETICULUM_MANNOSE_TRIMMING	GO_ENDOPLASMIC_RETICULUM_MANNOSE_TRIMMING	GO_ENDOPLASMIC_RETICULUM_MANNOSE_TRIMMING	1/183	16/13010	0.20291	1	0.487799	Edem1	1
GO_FATTY_ACID_TRANSMEMBRANE_TRANSPORT	GO_FATTY_ACID_TRANSMEMBRANE_TRANSPORT	GO_FATTY_ACID_TRANSMEMBRANE_TRANSPORT	1/183	16/13010	0.20291	1	0.487799	Prkaa2	1
GO_GLOMERULAR_EPITHELIUM_DEVELOPMENT	GO_GLOMERULAR_EPITHELIUM_DEVELOPMENT	GO_GLOMERULAR_EPITHELIUM_DEVELOPMENT	1/183	16/13010	0.20291	1	0.487799	Iqgap1	1
GO_INOSITOL_PHOSPHATE_CATABOLIC_PROCESS	GO_INOSITOL_PHOSPHATE_CATABOLIC_PROCESS	GO_INOSITOL_PHOSPHATE_CATABOLIC_PROCESS	1/183	16/13010	0.20291	1	0.487799	Synj1	1
GO_LABYRINTHINE_LAYER_MORPHOGENESIS	GO_LABYRINTHINE_LAYER_MORPHOGENESIS	GO_LABYRINTHINE_LAYER_MORPHOGENESIS	1/183	16/13010	0.20291	1	0.487799	Ncoa1	1
GO_NATURAL_KILLER_CELL_DIFFERENTIATION	GO_NATURAL_KILLER_CELL_DIFFERENTIATION	GO_NATURAL_KILLER_CELL_DIFFERENTIATION	1/183	16/13010	0.20291	1	0.487799	Ptprc	1
GO_NEGATIVE_REGULATION_OF_INTERFERON_GAMMA_PRODUCTION	GO_NEGATIVE_REGULATION_OF_INTERFERON_GAMMA_PRODUCTION	GO_NEGATIVE_REGULATION_OF_INTERFERON_GAMMA_PRODUCTION	1/183	16/13010	0.20291	1	0.487799	Tlr4	1
GO_NEGATIVE_REGULATION_OF_TRANSLATIONAL_INITIATION	GO_NEGATIVE_REGULATION_OF_TRANSLATIONAL_INITIATION	GO_NEGATIVE_REGULATION_OF_TRANSLATIONAL_INITIATION	1/183	16/13010	0.20291	1	0.487799	Rpl13a	1
GO_NUCLEOCYTOPLASMIC_CARRIER_ACTIVITY	GO_NUCLEOCYTOPLASMIC_CARRIER_ACTIVITY	GO_NUCLEOCYTOPLASMIC_CARRIER_ACTIVITY	1/183	16/13010	0.20291	1	0.487799	Kpna6	1
GO_POSITIVE_REGULATION_OF_ACTIN_CYTOSKELETON_REORGANIZATION	GO_POSITIVE_REGULATION_OF_ACTIN_CYTOSKELETON_REORGANIZATION	GO_POSITIVE_REGULATION_OF_ACTIN_CYTOSKELETON_REORGANIZATION	1/183	16/13010	0.20291	1	0.487799	Tek	1
GO_POSITIVE_REGULATION_OF_ACTIN_NUCLEATION	GO_POSITIVE_REGULATION_OF_ACTIN_NUCLEATION	GO_POSITIVE_REGULATION_OF_ACTIN_NUCLEATION	1/183	16/13010	0.20291	1	0.487799	Cyfip1	1
GO_POSITIVE_REGULATION_OF_CELL_ADHESION_MEDIATED_BY_INTEGRIN	GO_POSITIVE_REGULATION_OF_CELL_ADHESION_MEDIATED_BY_INTEGRIN	GO_POSITIVE_REGULATION_OF_CELL_ADHESION_MEDIATED_BY_INTEGRIN	1/183	16/13010	0.20291	1	0.487799	Nckap1l	1
GO_POSITIVE_REGULATION_OF_GLYCOLYTIC_PROCESS	GO_POSITIVE_REGULATION_OF_GLYCOLYTIC_PROCESS	GO_POSITIVE_REGULATION_OF_GLYCOLYTIC_PROCESS	1/183	16/13010	0.20291	1	0.487799	Prkaa2	1
GO_POSTSYNAPTIC_MODULATION_OF_CHEMICAL_SYNAPTIC_TRANSMISSION	GO_POSTSYNAPTIC_MODULATION_OF_CHEMICAL_SYNAPTIC_TRANSMISSION	GO_POSTSYNAPTIC_MODULATION_OF_CHEMICAL_SYNAPTIC_TRANSMISSION	1/183	16/13010	0.20291	1	0.487799	Cyfip1	1
GO_PRESYNAPTIC_ACTIVE_ZONE_CYTOPLASMIC_COMPONENT	GO_PRESYNAPTIC_ACTIVE_ZONE_CYTOPLASMIC_COMPONENT	GO_PRESYNAPTIC_ACTIVE_ZONE_CYTOPLASMIC_COMPONENT	1/183	16/13010	0.20291	1	0.487799	Ctnnd1	1
GO_PROTEIN_KINASE_C_ACTIVITY	GO_PROTEIN_KINASE_C_ACTIVITY	GO_PROTEIN_KINASE_C_ACTIVITY	1/183	16/13010	0.20291	1	0.487799	Prkd3	1
GO_REGULATION_OF_ARP2_3_COMPLEX_MEDIATED_ACTIN_NUCLEATION	GO_REGULATION_OF_ARP2_3_COMPLEX_MEDIATED_ACTIN_NUCLEATION	GO_REGULATION_OF_ARP2_3_COMPLEX_MEDIATED_ACTIN_NUCLEATION	1/183	16/13010	0.20291	1	0.487799	Cyfip1	1
GO_REGULATION_OF_BONE_DEVELOPMENT	GO_REGULATION_OF_BONE_DEVELOPMENT	GO_REGULATION_OF_BONE_DEVELOPMENT	1/183	16/13010	0.20291	1	0.487799	Tmem119	1
GO_REGULATION_OF_CHOLESTEROL_EFFLUX	GO_REGULATION_OF_CHOLESTEROL_EFFLUX	GO_REGULATION_OF_CHOLESTEROL_EFFLUX	1/183	16/13010	0.20291	1	0.487799	Abca1	1
GO_REGULATION_OF_INTRINSIC_APOPTOTIC_SIGNALING_PATHWAY_IN_RESPONSE_TO_DNA_DAMAGE_BY_P53_CLASS_MEDIATOR	GO_REGULATION_OF_INTRINSIC_APOPTOTIC_SIGNALING_PATHWAY_IN_RESPONSE_TO_DNA_DAMAGE_BY_P53_CLASS_MEDIATOR	GO_REGULATION_OF_INTRINSIC_APOPTOTIC_SIGNALING_PATHWAY_IN_RESPONSE_TO_DNA_DAMAGE_BY_P53_CLASS_MEDIATOR	1/183	16/13010	0.20291	1	0.487799	Rpl26	1
GO_REGULATION_OF_LYMPHOCYTE_CHEMOTAXIS	GO_REGULATION_OF_LYMPHOCYTE_CHEMOTAXIS	GO_REGULATION_OF_LYMPHOCYTE_CHEMOTAXIS	1/183	16/13010	0.20291	1	0.487799	Adam17	1
GO_TUMOR_NECROSIS_FACTOR_SECRETION	GO_TUMOR_NECROSIS_FACTOR_SECRETION	GO_TUMOR_NECROSIS_FACTOR_SECRETION	1/183	16/13010	0.20291	1	0.487799	Ifih1	1
GO_U5_SNRNP	GO_U5_SNRNP	GO_U5_SNRNP	1/183	16/13010	0.20291	1	0.487799	Snrpn	1
IIZUKA_LIVER_CANCER_PROGRESSION_L1_G1_UP	IIZUKA_LIVER_CANCER_PROGRESSION_L1_G1_UP	IIZUKA_LIVER_CANCER_PROGRESSION_L1_G1_UP	1/183	16/13010	0.20291	1	0.487799	Prcp	1
KEGG_OTHER_GLYCAN_DEGRADATION	KEGG_OTHER_GLYCAN_DEGRADATION	KEGG_OTHER_GLYCAN_DEGRADATION	1/183	16/13010	0.20291	1	0.487799	Hexb	1
KYNG_ENVIRONMENTAL_STRESS_RESPONSE_DN	KYNG_ENVIRONMENTAL_STRESS_RESPONSE_DN	KYNG_ENVIRONMENTAL_STRESS_RESPONSE_DN	1/183	16/13010	0.20291	1	0.487799	Ctnnd1	1
LEE_NAIVE_T_LYMPHOCYTE	LEE_NAIVE_T_LYMPHOCYTE	LEE_NAIVE_T_LYMPHOCYTE	1/183	16/13010	0.20291	1	0.487799	Il6ra	1
LI_WILMS_TUMOR_ANAPLASTIC_UP	LI_WILMS_TUMOR_ANAPLASTIC_UP	LI_WILMS_TUMOR_ANAPLASTIC_UP	1/183	16/13010	0.20291	1	0.487799	Htt	1
MATZUK_CENTRAL_FOR_FEMALE_FERTILITY	MATZUK_CENTRAL_FOR_FEMALE_FERTILITY	MATZUK_CENTRAL_FOR_FEMALE_FERTILITY	1/183	16/13010	0.20291	1	0.487799	Ddr2	1
MODULE_392	MODULE_392	MODULE_392	1/183	16/13010	0.20291	1	0.487799	Rpl35	1
MODULE_71	MODULE_71	MODULE_71	1/183	16/13010	0.20291	1	0.487799	Abcc3	1
MORI_EMU_MYC_LYMPHOMA_BY_ONSET_TIME_DN	MORI_EMU_MYC_LYMPHOMA_BY_ONSET_TIME_DN	MORI_EMU_MYC_LYMPHOMA_BY_ONSET_TIME_DN	1/183	16/13010	0.20291	1	0.487799	Creb3l2	1
NIKOLSKY_OVERCONNECTED_IN_BREAST_CANCER	NIKOLSKY_OVERCONNECTED_IN_BREAST_CANCER	NIKOLSKY_OVERCONNECTED_IN_BREAST_CANCER	1/183	16/13010	0.20291	1	0.487799	Stat1	1
PAX5_02	PAX5_02	PAX5_02	1/183	16/13010	0.20291	1	0.487799	Pfn1	1
PID_ANTHRAX_PATHWAY	PID_ANTHRAX_PATHWAY	PID_ANTHRAX_PATHWAY	1/183	16/13010	0.20291	1	0.487799	Nlrp1a	1
PODAR_RESPONSE_TO_ADAPHOSTIN_DN	PODAR_RESPONSE_TO_ADAPHOSTIN_DN	PODAR_RESPONSE_TO_ADAPHOSTIN_DN	1/183	16/13010	0.20291	1	0.487799	Cx3cr1	1
REACTOME_SEMA3A_PAK_DEPENDENT_AXON_REPULSION	REACTOME_SEMA3A_PAK_DEPENDENT_AXON_REPULSION	REACTOME_SEMA3A_PAK_DEPENDENT_AXON_REPULSION	1/183	16/13010	0.20291	1	0.487799	Pak2	1
REACTOME_SYNTHESIS_OF_PIPS_AT_THE_EARLY_ENDOSOME_MEMBRANE	REACTOME_SYNTHESIS_OF_PIPS_AT_THE_EARLY_ENDOSOME_MEMBRANE	REACTOME_SYNTHESIS_OF_PIPS_AT_THE_EARLY_ENDOSOME_MEMBRANE	1/183	16/13010	0.20291	1	0.487799	Inpp4a	1
REACTOME_TGF_BETA_RECEPTOR_SIGNALING_IN_EMT_EPITHELIAL_TO_MESENCHYMAL_TRANSITION	REACTOME_TGF_BETA_RECEPTOR_SIGNALING_IN_EMT_EPITHELIAL_TO_MESENCHYMAL_TRANSITION	REACTOME_TGF_BETA_RECEPTOR_SIGNALING_IN_EMT_EPITHELIAL_TO_MESENCHYMAL_TRANSITION	1/183	16/13010	0.20291	1	0.487799	Tgfbr1	1
REACTOME_TRAF6_MEDIATED_INDUCTION_OF_TAK1_COMPLEX_WITHIN_TLR4_COMPLEX	REACTOME_TRAF6_MEDIATED_INDUCTION_OF_TAK1_COMPLEX_WITHIN_TLR4_COMPLEX	REACTOME_TRAF6_MEDIATED_INDUCTION_OF_TAK1_COMPLEX_WITHIN_TLR4_COMPLEX	1/183	16/13010	0.20291	1	0.487799	Tlr4	1
ROY_WOUND_BLOOD_VESSEL_DN	ROY_WOUND_BLOOD_VESSEL_DN	ROY_WOUND_BLOOD_VESSEL_DN	1/183	16/13010	0.20291	1	0.487799	Atp8b1	1
SU_PLACENTA	SU_PLACENTA	SU_PLACENTA	1/183	16/13010	0.20291	1	0.487799	Flt1	1
SUZUKI_RESPONSE_TO_TSA_AND_DECITABINE_1A	SUZUKI_RESPONSE_TO_TSA_AND_DECITABINE_1A	SUZUKI_RESPONSE_TO_TSA_AND_DECITABINE_1A	1/183	16/13010	0.20291	1	0.487799	Snrpn	1
TERAMOTO_OPN_TARGETS_CLUSTER_7	TERAMOTO_OPN_TARGETS_CLUSTER_7	TERAMOTO_OPN_TARGETS_CLUSTER_7	1/183	16/13010	0.20291	1	0.487799	Pde3b	1
TORCHIA_TARGETS_OF_EWSR1_FLI1_FUSION_TOP20_DN	TORCHIA_TARGETS_OF_EWSR1_FLI1_FUSION_TOP20_DN	TORCHIA_TARGETS_OF_EWSR1_FLI1_FUSION_TOP20_DN	1/183	16/13010	0.20291	1	0.487799	Prkd3	1
GCATTTG_MIR105	GCATTTG_MIR105	GCATTTG_MIR105	4/183	165/13010	0.203011	1	0.487799	Itga6/Nbea/Tjp1/Ncoa1	4
GSE1432_CTRL_VS_IFNG_24H_MICROGLIA_DN	GSE1432_CTRL_VS_IFNG_24H_MICROGLIA_DN	GSE1432_CTRL_VS_IFNG_24H_MICROGLIA_DN	4/183	165/13010	0.203011	1	0.487799	Stat1/Ifih1/Mob1a/H2-T23	4
GSE14350_IL2RB_KO_VS_WT_TEFF_UP	GSE14350_IL2RB_KO_VS_WT_TEFF_UP	GSE14350_IL2RB_KO_VS_WT_TEFF_UP	4/183	165/13010	0.203011	1	0.487799	Ifih1/Rpl13a/Slc29a3/Ssh2	4
GSE17721_CTRL_VS_PAM3CSK4_4H_BMDC_DN	GSE17721_CTRL_VS_PAM3CSK4_4H_BMDC_DN	GSE17721_CTRL_VS_PAM3CSK4_4H_BMDC_DN	4/183	165/13010	0.203011	1	0.487799	Mob1a/Iqgap1/Mrpl52/Parp14	4
GSE19198_CTRL_VS_IL21_TREATED_TCELL_1H_DN	GSE19198_CTRL_VS_IL21_TREATED_TCELL_1H_DN	GSE19198_CTRL_VS_IL21_TREATED_TCELL_1H_DN	4/183	165/13010	0.203011	1	0.487799	Fndc3b/Tgfbr1/Lims1/Ssh2	4
GSE19888_ADENOSINE_A3R_ACT_VS_A3R_ACT_WITH_A3R_INH_PRETREATMENT_IN_MAST_CELL_DN	GSE19888_ADENOSINE_A3R_ACT_VS_A3R_ACT_WITH_A3R_INH_PRETREATMENT_IN_MAST_CELL_DN	GSE19888_ADENOSINE_A3R_ACT_VS_A3R_ACT_WITH_A3R_INH_PRETREATMENT_IN_MAST_CELL_DN	4/183	165/13010	0.203011	1	0.487799	Stat1/Tlr3/Rnf213/Parp14	4
GSE24142_EARLY_THYMIC_PROGENITOR_VS_DN2_THYMOCYTE_ADULT_UP	GSE24142_EARLY_THYMIC_PROGENITOR_VS_DN2_THYMOCYTE_ADULT_UP	GSE24142_EARLY_THYMIC_PROGENITOR_VS_DN2_THYMOCYTE_ADULT_UP	4/183	165/13010	0.203011	1	0.487799	Abca1/Slc29a3/Adam17/Csf1r	4
GSE25087_TREG_VS_TCONV_FETUS_UP	GSE25087_TREG_VS_TCONV_FETUS_UP	GSE25087_TREG_VS_TCONV_FETUS_UP	4/183	165/13010	0.203011	1	0.487799	Ly75/Creb3l2/Entpd1/Pik3ap1	4
GSE26488_CTRL_VS_PEPTIDE_INJECTION_OT2_THYMOCYTE_DN	GSE26488_CTRL_VS_PEPTIDE_INJECTION_OT2_THYMOCYTE_DN	GSE26488_CTRL_VS_PEPTIDE_INJECTION_OT2_THYMOCYTE_DN	4/183	165/13010	0.203011	1	0.487799	Abca1/Iqgap1/Trim25/Ncoa1	4
GSE2706_2H_VS_8H_LPS_STIM_DC_UP	GSE2706_2H_VS_8H_LPS_STIM_DC_UP	GSE2706_2H_VS_8H_LPS_STIM_DC_UP	4/183	165/13010	0.203011	1	0.487799	Rpl7a/Rps17/Prcp/Csf1r	4
GSE29618_MONOCYTE_VS_MDC_DN	GSE29618_MONOCYTE_VS_MDC_DN	GSE29618_MONOCYTE_VS_MDC_DN	4/183	165/13010	0.203011	1	0.487799	Rps6/Rpsa/Rpl19/Rps23	4
GSE43955_1H_VS_10H_ACT_CD4_TCELL_WITH_TGFB_IL6_UP	GSE43955_1H_VS_10H_ACT_CD4_TCELL_WITH_TGFB_IL6_UP	GSE43955_1H_VS_10H_ACT_CD4_TCELL_WITH_TGFB_IL6_UP	4/183	165/13010	0.203011	1	0.487799	Clcn3/Rpsa/Cast/Entpd1	4
GSE43955_TH0_VS_TGFB_IL6_TH17_ACT_CD4_TCELL_20H_DN	GSE43955_TH0_VS_TGFB_IL6_TH17_ACT_CD4_TCELL_20H_DN	GSE43955_TH0_VS_TGFB_IL6_TH17_ACT_CD4_TCELL_20H_DN	4/183	165/13010	0.203011	1	0.487799	Adam22/Rpl6/Tcf12/Sema4d	4
MORF_MAGEA8	MORF_MAGEA8	MORF_MAGEA8	4/183	165/13010	0.203011	1	0.487799	Ptprb/Clcn3/Gabrb2/Atp8b1	4
GO_RESPONSE_TO_PEPTIDE_HORMONE	GO_RESPONSE_TO_PEPTIDE_HORMONE	GO_RESPONSE_TO_PEPTIDE_HORMONE	7/183	341/13010	0.205228	1	0.490832	Stat1/Tek/Cyfip1/Iqgap1/Pde3b/Myo5a/Sp1	7
GGGNNTTTCC_NFKB_Q6_01	GGGNNTTTCC_NFKB_Q6_01	GGGNNTTTCC_NFKB_Q6_01	3/183	111/13010	0.205396	1	0.490832	Il1rapl1/Pfn1/Csf1r	3
GO_REGULATION_OF_SYNAPTIC_VESICLE_CYCLE	GO_REGULATION_OF_SYNAPTIC_VESICLE_CYCLE	GO_REGULATION_OF_SYNAPTIC_VESICLE_CYCLE	3/183	111/13010	0.205396	1	0.490832	Atp2a2/Cyfip1/Bace1	3
GSE34217_MIR17_92_OVEREXPRESS_VS_WT_ACT_CD8_TCELL_UP	GSE34217_MIR17_92_OVEREXPRESS_VS_WT_ACT_CD8_TCELL_UP	GSE34217_MIR17_92_OVEREXPRESS_VS_WT_ACT_CD8_TCELL_UP	3/183	111/13010	0.205396	1	0.490832	Ptprc/Nlrp1a/Cyyr1	3
RODRIGUES_DCC_TARGETS_DN	RODRIGUES_DCC_TARGETS_DN	RODRIGUES_DCC_TARGETS_DN	3/183	111/13010	0.205396	1	0.490832	Bicd1/Vwa5a/Bace1	3
E2F1_Q4	E2F1_Q4	E2F1_Q4	5/183	223/13010	0.205792	1	0.490832	Mecom/Kpna6/Stag1/Itga1/Fau	5
GO_PROTEIN_POLYMERIZATION	GO_PROTEIN_POLYMERIZATION	GO_PROTEIN_POLYMERIZATION	5/183	223/13010	0.205792	1	0.490832	Cyfip1/Rps3/Pfn1/Nckap1l/Cep192	5
MORF_ERCC4	MORF_ERCC4	MORF_ERCC4	5/183	223/13010	0.205792	1	0.490832	Dnajc16/Ptprb/Clcn3/Gabrb2/Atp8b1	5
GSE11961_GERMINAL_CENTER_BCELL_DAY7_VS_GERMINAL_CENTER_BCELL_DAY40_DN	GSE11961_GERMINAL_CENTER_BCELL_DAY7_VS_GERMINAL_CENTER_BCELL_DAY40_DN	GSE11961_GERMINAL_CENTER_BCELL_DAY7_VS_GERMINAL_CENTER_BCELL_DAY40_DN	4/183	166/13010	0.20592	1	0.490832	Slc29a3/Wdfy4/Pld4/Heg1	4
GSE1432_CTRL_VS_IFNG_6H_MICROGLIA_DN	GSE1432_CTRL_VS_IFNG_6H_MICROGLIA_DN	GSE1432_CTRL_VS_IFNG_6H_MICROGLIA_DN	4/183	166/13010	0.20592	1	0.490832	Stat1/Ifih1/Heg1/H2-T23	4
GSE15139_GMCSF_TREATED_VS_UNTREATED_NEUTROPHILS_UP	GSE15139_GMCSF_TREATED_VS_UNTREATED_NEUTROPHILS_UP	GSE15139_GMCSF_TREATED_VS_UNTREATED_NEUTROPHILS_UP	4/183	166/13010	0.20592	1	0.490832	Shroom4/Prcp/Stag1/Wdr7	4
GSE15930_NAIVE_VS_24H_IN_VITRO_STIM_INFAB_CD8_TCELL_UP	GSE15930_NAIVE_VS_24H_IN_VITRO_STIM_INFAB_CD8_TCELL_UP	GSE15930_NAIVE_VS_24H_IN_VITRO_STIM_INFAB_CD8_TCELL_UP	4/183	166/13010	0.20592	1	0.490832	Rpl12/Zyg11b/Myl6/Myo1f	4
GSE17186_MEMORY_VS_CD21HIGH_TRANSITIONAL_BCELL_UP	GSE17186_MEMORY_VS_CD21HIGH_TRANSITIONAL_BCELL_UP	GSE17186_MEMORY_VS_CD21HIGH_TRANSITIONAL_BCELL_UP	4/183	166/13010	0.20592	1	0.490832	Stat1/Cyfip1/Prcp/Ptprb	4
GSE17301_IFNA2_VS_IFNA5_STIM_ACD3_ACD28_ACT_CD8_TCELL_UP	GSE17301_IFNA2_VS_IFNA5_STIM_ACD3_ACD28_ACT_CD8_TCELL_UP	GSE17301_IFNA2_VS_IFNA5_STIM_ACD3_ACD28_ACT_CD8_TCELL_UP	4/183	166/13010	0.20592	1	0.490832	Fam129a/Mfsd1/Nlrp1a/Cast	4
GSE17721_CPG_VS_GARDIQUIMOD_0.5H_BMDC_UP	GSE17721_CPG_VS_GARDIQUIMOD_0.5H_BMDC_UP	GSE17721_CPG_VS_GARDIQUIMOD_0.5H_BMDC_UP	4/183	166/13010	0.20592	1	0.490832	Plcb2/Rpl26/Pfdn5/Sp1	4
GSE17721_POLYIC_VS_GARDIQUIMOD_2H_BMDC_DN	GSE17721_POLYIC_VS_GARDIQUIMOD_2H_BMDC_DN	GSE17721_POLYIC_VS_GARDIQUIMOD_2H_BMDC_DN	4/183	166/13010	0.20592	1	0.490832	Atrn/Bicd1/Gnaq/Entpd1	4
GSE18791_UNSTIM_VS_NEWCATSLE_VIRUS_DC_6H_UP	GSE18791_UNSTIM_VS_NEWCATSLE_VIRUS_DC_6H_UP	GSE18791_UNSTIM_VS_NEWCATSLE_VIRUS_DC_6H_UP	4/183	166/13010	0.20592	1	0.490832	Atrn/Zyg11b/Smad5/Cep192	4
GSE19401_PLN_VS_PEYERS_PATCH_FOLLICULAR_DC_UP	GSE19401_PLN_VS_PEYERS_PATCH_FOLLICULAR_DC_UP	GSE19401_PLN_VS_PEYERS_PATCH_FOLLICULAR_DC_UP	4/183	166/13010	0.20592	1	0.490832	Tek/Adam22/Dock2/Pfdn5	4
GSE25123_WT_VS_PPARG_KO_MACROPHAGE_IL4_STIM_UP	GSE25123_WT_VS_PPARG_KO_MACROPHAGE_IL4_STIM_UP	GSE25123_WT_VS_PPARG_KO_MACROPHAGE_IL4_STIM_UP	4/183	166/13010	0.20592	1	0.490832	Arhgap29/Rps3/Pde3b/Rpl17	4
GSE26030_UNSTIM_VS_RESTIM_TH17_DAY5_POST_POLARIZATION_UP	GSE26030_UNSTIM_VS_RESTIM_TH17_DAY5_POST_POLARIZATION_UP	GSE26030_UNSTIM_VS_RESTIM_TH17_DAY5_POST_POLARIZATION_UP	4/183	166/13010	0.20592	1	0.490832	Abcc3/Pfdn5/Parp14/Unc93b1	4
GSE2770_IL12_ACT_VS_ACT_CD4_TCELL_6H_UP	GSE2770_IL12_ACT_VS_ACT_CD4_TCELL_6H_UP	GSE2770_IL12_ACT_VS_ACT_CD4_TCELL_6H_UP	4/183	166/13010	0.20592	1	0.490832	Rps12/Rpl8/Rbfox2/Rpl17	4
GSE28737_WT_VS_BCL6_HET_FOLLICULAR_BCELL_DN	GSE28737_WT_VS_BCL6_HET_FOLLICULAR_BCELL_DN	GSE28737_WT_VS_BCL6_HET_FOLLICULAR_BCELL_DN	4/183	166/13010	0.20592	1	0.490832	Stat1/Ifih1/Gbp7/Itgam	4
GSE28737_WT_VS_BCL6_HET_MARGINAL_ZONE_BCELL_UP	GSE28737_WT_VS_BCL6_HET_MARGINAL_ZONE_BCELL_UP	GSE28737_WT_VS_BCL6_HET_MARGINAL_ZONE_BCELL_UP	4/183	166/13010	0.20592	1	0.490832	Itpripl2/Cx3cr1/Pld4/Fau	4
GSE3039_CD4_TCELL_VS_B2_BCELL_UP	GSE3039_CD4_TCELL_VS_B2_BCELL_UP	GSE3039_CD4_TCELL_VS_B2_BCELL_UP	4/183	166/13010	0.20592	1	0.490832	Ptprc/Bace1/Ssh2/H2-T23	4
GSE36009_UNSTIM_VS_LPS_STIM_DC_UP	GSE36009_UNSTIM_VS_LPS_STIM_DC_UP	GSE36009_UNSTIM_VS_LPS_STIM_DC_UP	4/183	166/13010	0.20592	1	0.490832	Stat1/Gbp7/Parp14/Tmem173	4
GSE360_T_GONDII_VS_M_TUBERCULOSIS_DC_UP	GSE360_T_GONDII_VS_M_TUBERCULOSIS_DC_UP	GSE360_T_GONDII_VS_M_TUBERCULOSIS_DC_UP	4/183	166/13010	0.20592	1	0.490832	Rpl12/Ly75/Naca/Sema4d	4
GSE37416_CTRL_VS_12H_F_TULARENSIS_LVS_NEUTROPHIL_UP	GSE37416_CTRL_VS_12H_F_TULARENSIS_LVS_NEUTROPHIL_UP	GSE37416_CTRL_VS_12H_F_TULARENSIS_LVS_NEUTROPHIL_UP	4/183	166/13010	0.20592	1	0.490832	Ly75/Znrf2/Pde3b/Myo5a	4
GSE44732_UNSTIM_VS_IL27_STIM_IMATURE_DC_DN	GSE44732_UNSTIM_VS_IL27_STIM_IMATURE_DC_DN	GSE44732_UNSTIM_VS_IL27_STIM_IMATURE_DC_DN	4/183	166/13010	0.20592	1	0.490832	Tlr4/Vwa5a/Hexb/Adam17	4
GSE5542_IFNA_VS_IFNA_AND_IFNG_TREATED_EPITHELIAL_CELLS_6H_DN	GSE5542_IFNA_VS_IFNA_AND_IFNG_TREATED_EPITHELIAL_CELLS_6H_DN	GSE5542_IFNA_VS_IFNA_AND_IFNG_TREATED_EPITHELIAL_CELLS_6H_DN	4/183	166/13010	0.20592	1	0.490832	Ppip5k1/Rplp2/H2-T23/Fau	4
GSE5542_UNTREATED_VS_IFNG_TREATED_EPITHELIAL_CELLS_24H_UP	GSE5542_UNTREATED_VS_IFNG_TREATED_EPITHELIAL_CELLS_24H_UP	GSE5542_UNTREATED_VS_IFNG_TREATED_EPITHELIAL_CELLS_24H_UP	4/183	166/13010	0.20592	1	0.490832	Bicd1/Iqgap1/Myo1f/Entpd1	4
GSE6092_B_BURGDOFERI_VS_B_BURGDORFERI_AND_IFNG_STIM_ENDOTHELIAL_CELL_DN	GSE6092_B_BURGDOFERI_VS_B_BURGDORFERI_AND_IFNG_STIM_ENDOTHELIAL_CELL_DN	GSE6092_B_BURGDOFERI_VS_B_BURGDORFERI_AND_IFNG_STIM_ENDOTHELIAL_CELL_DN	4/183	166/13010	0.20592	1	0.490832	Ikzf1/Pik3r5/Pik3cg/Heg1	4
GSE7460_TREG_VS_TCONV_ACT_UP	GSE7460_TREG_VS_TCONV_ACT_UP	GSE7460_TREG_VS_TCONV_ACT_UP	4/183	166/13010	0.20592	1	0.490832	Stat1/Itga6/Gbp7/Tgfbr1	4
GTGCCAT_MIR183	GTGCCAT_MIR183	GTGCCAT_MIR183	4/183	166/13010	0.20592	1	0.490832	Abca1/Clcn3/Sacs/Tcf12	4
GO_DIGESTIVE_SYSTEM_PROCESS	GO_DIGESTIVE_SYSTEM_PROCESS	GO_DIGESTIVE_SYSTEM_PROCESS	2/183	60/13010	0.206537	1	0.491469	Tlr4/Tlr9	2
GO_POSITIVE_REGULATION_OF_JUN_KINASE_ACTIVITY	GO_POSITIVE_REGULATION_OF_JUN_KINASE_ACTIVITY	GO_POSITIVE_REGULATION_OF_JUN_KINASE_ACTIVITY	2/183	60/13010	0.206537	1	0.491469	Rps3/Tlr9	2
GO_POSITIVE_REGULATION_OF_SYNAPSE_ASSEMBLY	GO_POSITIVE_REGULATION_OF_SYNAPSE_ASSEMBLY	GO_POSITIVE_REGULATION_OF_SYNAPSE_ASSEMBLY	2/183	60/13010	0.206537	1	0.491469	Il1rapl1/Sema4d	2
KEGG_EPITHELIAL_CELL_SIGNALING_IN_HELICOBACTER_PYLORI_INFECTION	KEGG_EPITHELIAL_CELL_SIGNALING_IN_HELICOBACTER_PYLORI_INFECTION	KEGG_EPITHELIAL_CELL_SIGNALING_IN_HELICOBACTER_PYLORI_INFECTION	2/183	60/13010	0.206537	1	0.491469	Tjp1/Adam17	2
MCMURRAY_TP53_HRAS_COOPERATION_RESPONSE_DN	MCMURRAY_TP53_HRAS_COOPERATION_RESPONSE_DN	MCMURRAY_TP53_HRAS_COOPERATION_RESPONSE_DN	2/183	60/13010	0.206537	1	0.491469	Nbea/Abca1	2
MODULE_213	MODULE_213	MODULE_213	2/183	60/13010	0.206537	1	0.491469	Ptprc/Laptm5	2
PID_BCR_5PATHWAY	PID_BCR_5PATHWAY	PID_BCR_5PATHWAY	2/183	60/13010	0.206537	1	0.491469	Ptprc/Btk	2
MYB_Q5_01	MYB_Q5_01	MYB_Q5_01	5/183	224/13010	0.208284	1	0.493623	Ddr2/Pde3b/Rpl4/Tcf12/Pik3cg	5
RRAGTTGT_UNKNOWN	RRAGTTGT_UNKNOWN	RRAGTTGT_UNKNOWN	5/183	224/13010	0.208284	1	0.493623	Atrn/Bicd1/Stag1/Smad5/Itga1	5
GATA1_04	GATA1_04	GATA1_04	4/183	167/13010	0.208842	1	0.493623	Psd4/Mecom/Sema4d/Cast	4
GSE10240_IL17_VS_IL17_AND_IL22_STIM_PRIMARY_BRONCHIAL_EPITHELIAL_CELLS_UP	GSE10240_IL17_VS_IL17_AND_IL22_STIM_PRIMARY_BRONCHIAL_EPITHELIAL_CELLS_UP	GSE10240_IL17_VS_IL17_AND_IL22_STIM_PRIMARY_BRONCHIAL_EPITHELIAL_CELLS_UP	4/183	167/13010	0.208842	1	0.493623	Dmxl2/Cx3cr1/Pik3cg/Synj1	4
GSE10273_HIGH_VS_LOW_IL7_TREATED_IRF4_8_NULL_PRE_BCELL_DN	GSE10273_HIGH_VS_LOW_IL7_TREATED_IRF4_8_NULL_PRE_BCELL_DN	GSE10273_HIGH_VS_LOW_IL7_TREATED_IRF4_8_NULL_PRE_BCELL_DN	4/183	167/13010	0.208842	1	0.493623	Ifih1/Gbp7/H2-T23/Dock8	4
GSE1112_OT1_VS_HY_CD8AB_THYMOCYTE_RTOC_CULTURE_UP	GSE1112_OT1_VS_HY_CD8AB_THYMOCYTE_RTOC_CULTURE_UP	GSE1112_OT1_VS_HY_CD8AB_THYMOCYTE_RTOC_CULTURE_UP	4/183	167/13010	0.208842	1	0.493623	Cysltr1/Htt/Cyyr1/H2-T23	4
GSE11961_MARGINAL_ZONE_BCELL_VS_GERMINAL_CENTER_BCELL_DAY7_UP	GSE11961_MARGINAL_ZONE_BCELL_VS_GERMINAL_CENTER_BCELL_DAY7_UP	GSE11961_MARGINAL_ZONE_BCELL_VS_GERMINAL_CENTER_BCELL_DAY7_UP	4/183	167/13010	0.208842	1	0.493623	Slc29a3/Tlr3/Wdfy4/Mpeg1	4
GSE1432_1H_VS_6H_IFNG_MICROGLIA_DN	GSE1432_1H_VS_6H_IFNG_MICROGLIA_DN	GSE1432_1H_VS_6H_IFNG_MICROGLIA_DN	4/183	167/13010	0.208842	1	0.493623	Stat1/Ifih1/Mob1a/H2-T23	4
GSE17721_LPS_VS_CPG_12H_BMDC_UP	GSE17721_LPS_VS_CPG_12H_BMDC_UP	GSE17721_LPS_VS_CPG_12H_BMDC_UP	4/183	167/13010	0.208842	1	0.493623	Cpne3/Tlr3/Vwa5a/Tmem173	4
GSE19941_IL10_KO_VS_IL10_KO_AND_NFKBP50_KO_LPS_AND_IL10_STIM_MACROPHAGE_UP	GSE19941_IL10_KO_VS_IL10_KO_AND_NFKBP50_KO_LPS_AND_IL10_STIM_MACROPHAGE_UP	GSE19941_IL10_KO_VS_IL10_KO_AND_NFKBP50_KO_LPS_AND_IL10_STIM_MACROPHAGE_UP	4/183	167/13010	0.208842	1	0.493623	Myo5a/Pik3r5/Pik3cg/Pak2	4
GSE24142_DN2_VS_DN3_THYMOCYTE_DN	GSE24142_DN2_VS_DN3_THYMOCYTE_DN	GSE24142_DN2_VS_DN3_THYMOCYTE_DN	4/183	167/13010	0.208842	1	0.493623	Edem1/Slc29a3/Tcf12/Pld4	4
GSE2770_TGFB_AND_IL4_VS_IL4_TREATED_ACT_CD4_TCELL_48H_UP	GSE2770_TGFB_AND_IL4_VS_IL4_TREATED_ACT_CD4_TCELL_48H_UP	GSE2770_TGFB_AND_IL4_VS_IL4_TREATED_ACT_CD4_TCELL_48H_UP	4/183	167/13010	0.208842	1	0.493623	Fam129a/Itpripl2/Pik3r5/Adam17	4
GSE32533_WT_VS_MIR17_KO_ACT_CD4_TCELL_UP	GSE32533_WT_VS_MIR17_KO_ACT_CD4_TCELL_UP	GSE32533_WT_VS_MIR17_KO_ACT_CD4_TCELL_UP	4/183	167/13010	0.208842	1	0.493623	Creb3l2/Bace1/Ncoa1/Prkd3	4
GSE33162_HDAC3_KO_VS_HDAC3_KO_MACROPHAGE_UP	GSE33162_HDAC3_KO_VS_HDAC3_KO_MACROPHAGE_UP	GSE33162_HDAC3_KO_VS_HDAC3_KO_MACROPHAGE_UP	4/183	167/13010	0.208842	1	0.493623	Stat1/Htt/Parp14/H2-T23	4
GSE34515_CD16_NEG_MONOCYTE_VS_DC_UP	GSE34515_CD16_NEG_MONOCYTE_VS_DC_UP	GSE34515_CD16_NEG_MONOCYTE_VS_DC_UP	4/183	167/13010	0.208842	1	0.493623	Ptprc/Lims1/Naca/Heg1	4
GSE37301_MULTIPOTENT_PROGENITOR_VS_GRAN_MONO_PROGENITOR_UP	GSE37301_MULTIPOTENT_PROGENITOR_VS_GRAN_MONO_PROGENITOR_UP	GSE37301_MULTIPOTENT_PROGENITOR_VS_GRAN_MONO_PROGENITOR_UP	4/183	167/13010	0.208842	1	0.493623	Stat1/Ly75/Ifih1/Gbp7	4
GSE40277_EOS_AND_LEF1_TRANSDUCED_VS_CTRL_CD4_TCELL_UP	GSE40277_EOS_AND_LEF1_TRANSDUCED_VS_CTRL_CD4_TCELL_UP	GSE40277_EOS_AND_LEF1_TRANSDUCED_VS_CTRL_CD4_TCELL_UP	4/183	167/13010	0.208842	1	0.493623	Il6ra/Edem1/Parp14/H2-T23	4
GSE40666_NAIVE_VS_EFFECTOR_CD8_TCELL_WITH_IFNA_STIM_90MIN_UP	GSE40666_NAIVE_VS_EFFECTOR_CD8_TCELL_WITH_IFNA_STIM_90MIN_UP	GSE40666_NAIVE_VS_EFFECTOR_CD8_TCELL_WITH_IFNA_STIM_90MIN_UP	4/183	167/13010	0.208842	1	0.493623	Fam129a/Gpr34/Rpl6/Lpcat2	4
STTTCRNTTT_IRF_Q6	STTTCRNTTT_IRF_Q6	STTTCRNTTT_IRF_Q6	4/183	167/13010	0.208842	1	0.493623	Ddr2/Tcf12/Rpl23/Dtx3l	4
GO_GOLGI_ORGANIZATION	GO_GOLGI_ORGANIZATION	GO_GOLGI_ORGANIZATION	3/183	112/13010	0.209033	1	0.493623	Htt/Gcc2/Atp8b1	3
GO_REGULATION_OF_RHO_PROTEIN_SIGNAL_TRANSDUCTION	GO_REGULATION_OF_RHO_PROTEIN_SIGNAL_TRANSDUCTION	GO_REGULATION_OF_RHO_PROTEIN_SIGNAL_TRANSDUCTION	3/183	112/13010	0.209033	1	0.493623	Scai/Abca1/Heg1	3
GO_SMOOTH_MUSCLE_CELL_PROLIFERATION	GO_SMOOTH_MUSCLE_CELL_PROLIFERATION	GO_SMOOTH_MUSCLE_CELL_PROLIFERATION	3/183	112/13010	0.209033	1	0.493623	Stat1/Il6ra/Ptafr	3
GO_LIPID_CATABOLIC_PROCESS	GO_LIPID_CATABOLIC_PROCESS	GO_LIPID_CATABOLIC_PROCESS	5/183	225/13010	0.210786	1	0.493623	Plcb2/Pde3b/Hexb/Pik3cg/Pld4	5
GO_RESPONSE_TO_INSULIN	GO_RESPONSE_TO_INSULIN	GO_RESPONSE_TO_INSULIN	5/183	225/13010	0.210786	1	0.493623	Stat1/Cyfip1/Pde3b/Myo5a/Sp1	5
GO_AMIDE_BINDING	GO_AMIDE_BINDING	GO_AMIDE_BINDING	6/183	284/13010	0.211158	1	0.493623	Tlr4/Kpna6/Itgam/Bace1/Erap1/H2-T23	6
GO_NUCLEAR_CHROMATIN	GO_NUCLEAR_CHROMATIN	GO_NUCLEAR_CHROMATIN	6/183	284/13010	0.211158	1	0.493623	Stat1/Tcf12/Ikzf1/Ncoa1/Sp1/Gabpa	6
GO_UBIQUITIN_LIKE_PROTEIN_LIGASE_BINDING	GO_UBIQUITIN_LIKE_PROTEIN_LIGASE_BINDING	GO_UBIQUITIN_LIKE_PROTEIN_LIGASE_BINDING	6/183	284/13010	0.211158	1	0.493623	Stat1/Rpl11/Rpl23/Smad5/Dtx3l/Tmem173	6
TGCACTG_MIR148A_MIR152_MIR148B	TGCACTG_MIR148A_MIR152_MIR148B	TGCACTG_MIR148A_MIR152_MIR148B	6/183	284/13010	0.211158	1	0.493623	Abca1/Atp2a2/Usp32/Ncoa1/Osbpl11/Synj1	6
chr1q25	chr1q25	chr1q25	2/183	61/13010	0.211693	1	0.493623	Fam129a/Tor1aip2	2
chr3p22	chr3p22	chr3p22	2/183	61/13010	0.211693	1	0.493623	Cx3cr1/Rpsa	2
DUAN_PRDM5_TARGETS	DUAN_PRDM5_TARGETS	DUAN_PRDM5_TARGETS	2/183	61/13010	0.211693	1	0.493623	Il6ra/Gabpa	2
GO_PROTEIN_AUTOUBIQUITINATION	GO_PROTEIN_AUTOUBIQUITINATION	GO_PROTEIN_AUTOUBIQUITINATION	2/183	61/13010	0.211693	1	0.493623	Rnf213/Dtx3l	2
GO_REGULATION_OF_CARDIAC_MUSCLE_CONTRACTION	GO_REGULATION_OF_CARDIAC_MUSCLE_CONTRACTION	GO_REGULATION_OF_CARDIAC_MUSCLE_CONTRACTION	2/183	61/13010	0.211693	1	0.493623	Atp2a2/Pik3cg	2
GO_STEROL_BIOSYNTHETIC_PROCESS	GO_STEROL_BIOSYNTHETIC_PROCESS	GO_STEROL_BIOSYNTHETIC_PROCESS	2/183	61/13010	0.211693	1	0.493623	Prkaa2/Sp1	2
KEGG_GLIOMA	KEGG_GLIOMA	KEGG_GLIOMA	2/183	61/13010	0.211693	1	0.493623	Pik3r5/Pik3cg	2
KYNG_DNA_DAMAGE_BY_GAMMA_RADIATION	KYNG_DNA_DAMAGE_BY_GAMMA_RADIATION	KYNG_DNA_DAMAGE_BY_GAMMA_RADIATION	2/183	61/13010	0.211693	1	0.493623	Dock2/Pfn1	2
PID_INTEGRIN1_PATHWAY	PID_INTEGRIN1_PATHWAY	PID_INTEGRIN1_PATHWAY	2/183	61/13010	0.211693	1	0.493623	Itga6/Itga1	2
ACEVEDO_LIVER_CANCER_WITH_H3K27ME3_UP	ACEVEDO_LIVER_CANCER_WITH_H3K27ME3_UP	ACEVEDO_LIVER_CANCER_WITH_H3K27ME3_UP	4/183	168/13010	0.211775	1	0.493623	Bicd1/Ikzf1/Pik3cg/Dock8	4
ERBB2_UP.V1_DN	ERBB2_UP.V1_DN	ERBB2_UP.V1_DN	4/183	168/13010	0.211775	1	0.493623	Ifih1/Arhgap29/Ralgapa1/Atp8b1	4
GO_RHO_PROTEIN_SIGNAL_TRANSDUCTION	GO_RHO_PROTEIN_SIGNAL_TRANSDUCTION	GO_RHO_PROTEIN_SIGNAL_TRANSDUCTION	4/183	168/13010	0.211775	1	0.493623	Scai/Arhgap29/Abca1/Heg1	4
GSE14308_TH2_VS_NATURAL_TREG_DN	GSE14308_TH2_VS_NATURAL_TREG_DN	GSE14308_TH2_VS_NATURAL_TREG_DN	4/183	168/13010	0.211775	1	0.493623	Lims1/Ikzf1/Usp32/Heg1	4
GSE15930_NAIVE_VS_24H_IN_VITRO_STIM_IL12_CD8_TCELL_UP	GSE15930_NAIVE_VS_24H_IN_VITRO_STIM_IL12_CD8_TCELL_UP	GSE15930_NAIVE_VS_24H_IN_VITRO_STIM_IL12_CD8_TCELL_UP	4/183	168/13010	0.211775	1	0.493623	Rpl12/Zyg11b/Myl6/Eif2ak2	4
GSE17186_MEMORY_VS_NAIVE_BCELL_UP	GSE17186_MEMORY_VS_NAIVE_BCELL_UP	GSE17186_MEMORY_VS_NAIVE_BCELL_UP	4/183	168/13010	0.211775	1	0.493623	Ly75/Man1a2/Gbp7/Tcf12	4
GSE17721_CTRL_VS_GARDIQUIMOD_2H_BMDC_DN	GSE17721_CTRL_VS_GARDIQUIMOD_2H_BMDC_DN	GSE17721_CTRL_VS_GARDIQUIMOD_2H_BMDC_DN	4/183	168/13010	0.211775	1	0.493623	Tor1aip2/Ctnnd1/Flt1/H2-T23	4
GSE17721_LPS_VS_POLYIC_1H_BMDC_DN	GSE17721_LPS_VS_POLYIC_1H_BMDC_DN	GSE17721_LPS_VS_POLYIC_1H_BMDC_DN	4/183	168/13010	0.211775	1	0.493623	Ptbp3/Sacs/Pik3cg/Fau	4
GSE17974_2H_VS_72H_UNTREATED_IN_VITRO_CD4_TCELL_DN	GSE17974_2H_VS_72H_UNTREATED_IN_VITRO_CD4_TCELL_DN	GSE17974_2H_VS_72H_UNTREATED_IN_VITRO_CD4_TCELL_DN	4/183	168/13010	0.211775	1	0.493623	Psd4/Lims1/Tcf12/Myo5a	4
GSE1925_CTRL_VS_IFNG_PRIMED_MACROPHAGE_24H_IFNG_STIM_UP	GSE1925_CTRL_VS_IFNG_PRIMED_MACROPHAGE_24H_IFNG_STIM_UP	GSE1925_CTRL_VS_IFNG_PRIMED_MACROPHAGE_24H_IFNG_STIM_UP	4/183	168/13010	0.211775	1	0.493623	Stat1/Ifih1/Ikzf1/Unc93b1	4
GSE20366_CD103_POS_VS_CD103_KLRG1_DP_TREG_DN	GSE20366_CD103_POS_VS_CD103_KLRG1_DP_TREG_DN	GSE20366_CD103_POS_VS_CD103_KLRG1_DP_TREG_DN	4/183	168/13010	0.211775	1	0.493623	Cysltr1/Nbea/Rassf4/Gnaq	4
GSE20715_0H_VS_24H_OZONE_TLR4_KO_LUNG_UP	GSE20715_0H_VS_24H_OZONE_TLR4_KO_LUNG_UP	GSE20715_0H_VS_24H_OZONE_TLR4_KO_LUNG_UP	4/183	168/13010	0.211775	1	0.493623	Ifih1/Tmem119/Iqgap1/Csf1r	4
GSE20727_CTRL_VS_H2O2_TREATED_DC_DN	GSE20727_CTRL_VS_H2O2_TREATED_DC_DN	GSE20727_CTRL_VS_H2O2_TREATED_DC_DN	4/183	168/13010	0.211775	1	0.493623	Ptbp3/Dock2/Ssh2/Pfdn5	4
GSE27786_LSK_VS_CD4_TCELL_DN	GSE27786_LSK_VS_CD4_TCELL_DN	GSE27786_LSK_VS_CD4_TCELL_DN	4/183	168/13010	0.211775	1	0.493623	Ralgapb/Ikzf1/Sp1/Tmem173	4
GSE3203_UNTREATED_VS_IFNB_TREATED_LN_BCELL_UP	GSE3203_UNTREATED_VS_IFNB_TREATED_LN_BCELL_UP	GSE3203_UNTREATED_VS_IFNB_TREATED_LN_BCELL_UP	4/183	168/13010	0.211775	1	0.493623	Il1rapl1/Pik3cg/Sp1/Mpeg1	4
GSE34156_UNTREATED_VS_6H_NOD2_LIGAND_TREATED_MONOCYTE_UP	GSE34156_UNTREATED_VS_6H_NOD2_LIGAND_TREATED_MONOCYTE_UP	GSE34156_UNTREATED_VS_6H_NOD2_LIGAND_TREATED_MONOCYTE_UP	4/183	168/13010	0.211775	1	0.493623	Il1rl2/Tmem119/Lhfpl2/Itga1	4
GSE37301_RAG2_KO_VS_RAG2_AND_ETS1_KO_NK_CELL_UP	GSE37301_RAG2_KO_VS_RAG2_AND_ETS1_KO_NK_CELL_UP	GSE37301_RAG2_KO_VS_RAG2_AND_ETS1_KO_NK_CELL_UP	4/183	168/13010	0.211775	1	0.493623	Cpne3/Abca1/Rpl37/Mpeg1	4
GSE39556_UNTREATED_VS_3H_POLYIC_INJ_MOUSE_CD8A_DC_DN	GSE39556_UNTREATED_VS_3H_POLYIC_INJ_MOUSE_CD8A_DC_DN	GSE39556_UNTREATED_VS_3H_POLYIC_INJ_MOUSE_CD8A_DC_DN	4/183	168/13010	0.211775	1	0.493623	Edem1/Dmxl2/Ralgapa1/Gnaq	4
GSE41176_UNSTIM_VS_ANTI_IGM_STIM_BCELL_3H_DN	GSE41176_UNSTIM_VS_ANTI_IGM_STIM_BCELL_3H_DN	GSE41176_UNSTIM_VS_ANTI_IGM_STIM_BCELL_3H_DN	4/183	168/13010	0.211775	1	0.493623	Inpp4a/Btk/Cpne3/Naip2	4
GSE45365_NK_CELL_VS_BCELL_MCMV_INFECTION_UP	GSE45365_NK_CELL_VS_BCELL_MCMV_INFECTION_UP	GSE45365_NK_CELL_VS_BCELL_MCMV_INFECTION_UP	4/183	168/13010	0.211775	1	0.493623	Creb3l2/Hexb/Naip2/Osbpl11	4
GSE7460_WT_VS_FOXP3_HET_ACT_WITH_TGFB_TCONV_DN	GSE7460_WT_VS_FOXP3_HET_ACT_WITH_TGFB_TCONV_DN	GSE7460_WT_VS_FOXP3_HET_ACT_WITH_TGFB_TCONV_DN	4/183	168/13010	0.211775	1	0.493623	Tor1aip2/Cysltr1/Tgfbr1/Itpripl2	4
HALLMARK_APICAL_JUNCTION	HALLMARK_APICAL_JUNCTION	HALLMARK_APICAL_JUNCTION	4/183	168/13010	0.211775	1	0.493623	Ptprc/Ctnnd1/Tjp1/Pfn1	4
MORF_IL13	MORF_IL13	MORF_IL13	4/183	168/13010	0.211775	1	0.493623	Dnajc16/Flt1/Tjp1/Gabrb2	4
GO_KIDNEY_EPITHELIUM_DEVELOPMENT	GO_KIDNEY_EPITHELIUM_DEVELOPMENT	GO_KIDNEY_EPITHELIUM_DEVELOPMENT	3/183	113/13010	0.212684	1	0.493623	Stat1/Iqgap1/Smad5	3
GO_MICROTUBULE_CYTOSKELETON_ORGANIZATION_INVOLVED_IN_MITOSIS	GO_MICROTUBULE_CYTOSKELETON_ORGANIZATION_INVOLVED_IN_MITOSIS	GO_MICROTUBULE_CYTOSKELETON_ORGANIZATION_INVOLVED_IN_MITOSIS	3/183	113/13010	0.212684	1	0.493623	Htt/Stag1/Cep192	3
GSE10463_CD40L_AND_VA347_VS_CD40L_IN_DC_DN	GSE10463_CD40L_AND_VA347_VS_CD40L_IN_DC_DN	GSE10463_CD40L_AND_VA347_VS_CD40L_IN_DC_DN	3/183	113/13010	0.212684	1	0.493623	Rpl12/Ptprb/Tlr3	3
GSE2706_R848_VS_LPS_2H_STIM_DC_DN	GSE2706_R848_VS_LPS_2H_STIM_DC_DN	GSE2706_R848_VS_LPS_2H_STIM_DC_DN	3/183	113/13010	0.212684	1	0.493623	Ifih1/Shroom4/Pik3ap1	3
YGCANTGCR_UNKNOWN	YGCANTGCR_UNKNOWN	YGCANTGCR_UNKNOWN	3/183	113/13010	0.212684	1	0.493623	Il1rapl1/Cast/Synj1	3
CEBP_01	CEBP_01	CEBP_01	5/183	226/13010	0.213298	1	0.493623	Il1rapl1/Mecom/Pde3b/Usp32/Smad5	5
MARTINEZ_TP53_TARGETS_DN	MARTINEZ_TP53_TARGETS_DN	MARTINEZ_TP53_TARGETS_DN	9/183	468/13010	0.213932	1	0.493623	Rps6/Atp2a2/Rps17/Clcn3/Mrpl52/Cx3cr1/Rpl23/Rbfox2/Csf1r	9
BIOCARTA_CCR5_PATHWAY	BIOCARTA_CCR5_PATHWAY	BIOCARTA_CCR5_PATHWAY	1/183	17/13010	0.214135	1	0.493623	Gnaq	1
BIOCARTA_CHREBP_PATHWAY	BIOCARTA_CHREBP_PATHWAY	BIOCARTA_CHREBP_PATHWAY	1/183	17/13010	0.214135	1	0.493623	Prkaa2	1
BIOCARTA_ETS_PATHWAY	BIOCARTA_ETS_PATHWAY	BIOCARTA_ETS_PATHWAY	1/183	17/13010	0.214135	1	0.493623	Csf1r	1
chr12q15	chr12q15	chr12q15	1/183	17/13010	0.214135	1	0.493623	Ptprb	1
chr9p22	chr9p22	chr9p22	1/183	17/13010	0.214135	1	0.493623	Rps6	1
GAJATE_RESPONSE_TO_TRABECTEDIN_DN	GAJATE_RESPONSE_TO_TRABECTEDIN_DN	GAJATE_RESPONSE_TO_TRABECTEDIN_DN	1/183	17/13010	0.214135	1	0.493623	Stag1	1
GARGALOVIC_RESPONSE_TO_OXIDIZED_PHOSPHOLIPIDS_CYAN_UP	GARGALOVIC_RESPONSE_TO_OXIDIZED_PHOSPHOLIPIDS_CYAN_UP	GARGALOVIC_RESPONSE_TO_OXIDIZED_PHOSPHOLIPIDS_CYAN_UP	1/183	17/13010	0.214135	1	0.493623	Adam17	1
GO_ANIMAL_ORGAN_MATURATION	GO_ANIMAL_ORGAN_MATURATION	GO_ANIMAL_ORGAN_MATURATION	1/183	17/13010	0.214135	1	0.493623	Sema4d	1
GO_CELLULAR_RESPONSE_TO_LOW_DENSITY_LIPOPROTEIN_PARTICLE_STIMULUS	GO_CELLULAR_RESPONSE_TO_LOW_DENSITY_LIPOPROTEIN_PARTICLE_STIMULUS	GO_CELLULAR_RESPONSE_TO_LOW_DENSITY_LIPOPROTEIN_PARTICLE_STIMULUS	1/183	17/13010	0.214135	1	0.493623	Abca1	1
GO_CERAMIDE_CATABOLIC_PROCESS	GO_CERAMIDE_CATABOLIC_PROCESS	GO_CERAMIDE_CATABOLIC_PROCESS	1/183	17/13010	0.214135	1	0.493623	Hexb	1
GO_CHEMOKINE_BINDING	GO_CHEMOKINE_BINDING	GO_CHEMOKINE_BINDING	1/183	17/13010	0.214135	1	0.493623	Cx3cr1	1
GO_CYSTEINE_TYPE_ENDOPEPTIDASE_INHIBITOR_ACTIVITY_INVOLVED_IN_APOPTOTIC_PROCESS	GO_CYSTEINE_TYPE_ENDOPEPTIDASE_INHIBITOR_ACTIVITY_INVOLVED_IN_APOPTOTIC_PROCESS	GO_CYSTEINE_TYPE_ENDOPEPTIDASE_INHIBITOR_ACTIVITY_INVOLVED_IN_APOPTOTIC_PROCESS	1/183	17/13010	0.214135	1	0.493623	Naip2	1
GO_DNA_DAMAGE_RESPONSE_SIGNAL_TRANSDUCTION_RESULTING_IN_TRANSCRIPTION	GO_DNA_DAMAGE_RESPONSE_SIGNAL_TRANSDUCTION_RESULTING_IN_TRANSCRIPTION	GO_DNA_DAMAGE_RESPONSE_SIGNAL_TRANSDUCTION_RESULTING_IN_TRANSCRIPTION	1/183	17/13010	0.214135	1	0.493623	Rpl26	1
GO_DYNEIN_COMPLEX_BINDING	GO_DYNEIN_COMPLEX_BINDING	GO_DYNEIN_COMPLEX_BINDING	1/183	17/13010	0.214135	1	0.493623	Bicd1	1
GO_GABA_RECEPTOR_ACTIVITY	GO_GABA_RECEPTOR_ACTIVITY	GO_GABA_RECEPTOR_ACTIVITY	1/183	17/13010	0.214135	1	0.493623	Gabrb2	1
GO_GAP_JUNCTION	GO_GAP_JUNCTION	GO_GAP_JUNCTION	1/183	17/13010	0.214135	1	0.493623	Tjp1	1
GO_G_PROTEIN_COUPLED_ACETYLCHOLINE_RECEPTOR_SIGNALING_PATHWAY	GO_G_PROTEIN_COUPLED_ACETYLCHOLINE_RECEPTOR_SIGNALING_PATHWAY	GO_G_PROTEIN_COUPLED_ACETYLCHOLINE_RECEPTOR_SIGNALING_PATHWAY	1/183	17/13010	0.214135	1	0.493623	Gnaq	1
GO_HYPOTHALAMUS_DEVELOPMENT	GO_HYPOTHALAMUS_DEVELOPMENT	GO_HYPOTHALAMUS_DEVELOPMENT	1/183	17/13010	0.214135	1	0.493623	Ncoa1	1
GO_INTERLEUKIN_2_BIOSYNTHETIC_PROCESS	GO_INTERLEUKIN_2_BIOSYNTHETIC_PROCESS	GO_INTERLEUKIN_2_BIOSYNTHETIC_PROCESS	1/183	17/13010	0.214135	1	0.493623	Ptprc	1
GO_LIGAND_GATED_ANION_CHANNEL_ACTIVITY	GO_LIGAND_GATED_ANION_CHANNEL_ACTIVITY	GO_LIGAND_GATED_ANION_CHANNEL_ACTIVITY	1/183	17/13010	0.214135	1	0.493623	Gabrb2	1
GO_METANEPHRIC_NEPHRON_EPITHELIUM_DEVELOPMENT	GO_METANEPHRIC_NEPHRON_EPITHELIUM_DEVELOPMENT	GO_METANEPHRIC_NEPHRON_EPITHELIUM_DEVELOPMENT	1/183	17/13010	0.214135	1	0.493623	Stat1	1
GO_MISFOLDED_PROTEIN_BINDING	GO_MISFOLDED_PROTEIN_BINDING	GO_MISFOLDED_PROTEIN_BINDING	1/183	17/13010	0.214135	1	0.493623	Edem1	1
GO_NEGATIVE_REGULATION_OF_INTERLEUKIN_1_PRODUCTION	GO_NEGATIVE_REGULATION_OF_INTERLEUKIN_1_PRODUCTION	GO_NEGATIVE_REGULATION_OF_INTERLEUKIN_1_PRODUCTION	1/183	17/13010	0.214135	1	0.493623	Cx3cr1	1
GO_PHOSPHATIDYLCHOLINE_ACYL_CHAIN_REMODELING	GO_PHOSPHATIDYLCHOLINE_ACYL_CHAIN_REMODELING	GO_PHOSPHATIDYLCHOLINE_ACYL_CHAIN_REMODELING	1/183	17/13010	0.214135	1	0.493623	Lpcat2	1
GO_POSITIVE_REGULATION_BY_HOST_OF_VIRAL_TRANSCRIPTION	GO_POSITIVE_REGULATION_BY_HOST_OF_VIRAL_TRANSCRIPTION	GO_POSITIVE_REGULATION_BY_HOST_OF_VIRAL_TRANSCRIPTION	1/183	17/13010	0.214135	1	0.493623	Sp1	1
GO_POSITIVE_REGULATION_OF_EXTRACELLULAR_MATRIX_ORGANIZATION	GO_POSITIVE_REGULATION_OF_EXTRACELLULAR_MATRIX_ORGANIZATION	GO_POSITIVE_REGULATION_OF_EXTRACELLULAR_MATRIX_ORGANIZATION	1/183	17/13010	0.214135	1	0.493623	Ddr2	1
GO_POSITIVE_REGULATION_OF_LIPID_STORAGE	GO_POSITIVE_REGULATION_OF_LIPID_STORAGE	GO_POSITIVE_REGULATION_OF_LIPID_STORAGE	1/183	17/13010	0.214135	1	0.493623	Osbpl11	1
GO_POSITIVE_REGULATION_OF_STEROL_TRANSPORT	GO_POSITIVE_REGULATION_OF_STEROL_TRANSPORT	GO_POSITIVE_REGULATION_OF_STEROL_TRANSPORT	1/183	17/13010	0.214135	1	0.493623	Abca1	1
GO_POSTSYNAPTIC_CYTOSOL	GO_POSTSYNAPTIC_CYTOSOL	GO_POSTSYNAPTIC_CYTOSOL	1/183	17/13010	0.214135	1	0.493623	Htt	1
GO_POSTSYNAPTIC_DENSITY_INTRACELLULAR_COMPONENT	GO_POSTSYNAPTIC_DENSITY_INTRACELLULAR_COMPONENT	GO_POSTSYNAPTIC_DENSITY_INTRACELLULAR_COMPONENT	1/183	17/13010	0.214135	1	0.493623	Ctnnd1	1
GO_PROLINE_RICH_REGION_BINDING	GO_PROLINE_RICH_REGION_BINDING	GO_PROLINE_RICH_REGION_BINDING	1/183	17/13010	0.214135	1	0.493623	Pfn1	1
GO_REGULATION_OF_BICELLULAR_TIGHT_JUNCTION_ASSEMBLY	GO_REGULATION_OF_BICELLULAR_TIGHT_JUNCTION_ASSEMBLY	GO_REGULATION_OF_BICELLULAR_TIGHT_JUNCTION_ASSEMBLY	1/183	17/13010	0.214135	1	0.493623	Tjp1	1
GO_REGULATION_OF_METANEPHROS_DEVELOPMENT	GO_REGULATION_OF_METANEPHROS_DEVELOPMENT	GO_REGULATION_OF_METANEPHROS_DEVELOPMENT	1/183	17/13010	0.214135	1	0.493623	Stat1	1
GO_REGULATION_OF_MITOTIC_SPINDLE_ASSEMBLY	GO_REGULATION_OF_MITOTIC_SPINDLE_ASSEMBLY	GO_REGULATION_OF_MITOTIC_SPINDLE_ASSEMBLY	1/183	17/13010	0.214135	1	0.493623	Stag1	1
GO_REGULATION_OF_MONOCYTE_DIFFERENTIATION	GO_REGULATION_OF_MONOCYTE_DIFFERENTIATION	GO_REGULATION_OF_MONOCYTE_DIFFERENTIATION	1/183	17/13010	0.214135	1	0.493623	Inpp5d	1
GO_REGULATION_OF_SUPEROXIDE_ANION_GENERATION	GO_REGULATION_OF_SUPEROXIDE_ANION_GENERATION	GO_REGULATION_OF_SUPEROXIDE_ANION_GENERATION	1/183	17/13010	0.214135	1	0.493623	Itgam	1
GO_RESPONSE_TO_MURAMYL_DIPEPTIDE	GO_RESPONSE_TO_MURAMYL_DIPEPTIDE	GO_RESPONSE_TO_MURAMYL_DIPEPTIDE	1/183	17/13010	0.214135	1	0.493623	Nlrp1a	1
GO_SENSORY_PERCEPTION_OF_TASTE	GO_SENSORY_PERCEPTION_OF_TASTE	GO_SENSORY_PERCEPTION_OF_TASTE	1/183	17/13010	0.214135	1	0.493623	Plcb2	1
GO_SYNAPTIC_VESICLE_PRIMING	GO_SYNAPTIC_VESICLE_PRIMING	GO_SYNAPTIC_VESICLE_PRIMING	1/183	17/13010	0.214135	1	0.493623	Synj1	1
GO_TOXIN_METABOLIC_PROCESS	GO_TOXIN_METABOLIC_PROCESS	GO_TOXIN_METABOLIC_PROCESS	1/183	17/13010	0.214135	1	0.493623	Sp1	1
GO_TRANSLATION_ELONGATION_FACTOR_ACTIVITY	GO_TRANSLATION_ELONGATION_FACTOR_ACTIVITY	GO_TRANSLATION_ELONGATION_FACTOR_ACTIVITY	1/183	17/13010	0.214135	1	0.493623	Eef1d	1
GO_TRANSLATION_PREINITIATION_COMPLEX	GO_TRANSLATION_PREINITIATION_COMPLEX	GO_TRANSLATION_PREINITIATION_COMPLEX	1/183	17/13010	0.214135	1	0.493623	Eif3h	1
GO_U1_SNRNP	GO_U1_SNRNP	GO_U1_SNRNP	1/183	17/13010	0.214135	1	0.493623	Snrpn	1
HEDENFALK_BREAST_CANCER_BRACX_UP	HEDENFALK_BREAST_CANCER_BRACX_UP	HEDENFALK_BREAST_CANCER_BRACX_UP	1/183	17/13010	0.214135	1	0.493623	Rpl19	1
KASLER_HDAC7_TARGETS_1_DN	KASLER_HDAC7_TARGETS_1_DN	KASLER_HDAC7_TARGETS_1_DN	1/183	17/13010	0.214135	1	0.493623	Edem1	1
KEGG_GLYCOSAMINOGLYCAN_DEGRADATION	KEGG_GLYCOSAMINOGLYCAN_DEGRADATION	KEGG_GLYCOSAMINOGLYCAN_DEGRADATION	1/183	17/13010	0.214135	1	0.493623	Hexb	1
MEISSNER_NPC_ICP_WITH_H3K4ME3	MEISSNER_NPC_ICP_WITH_H3K4ME3	MEISSNER_NPC_ICP_WITH_H3K4ME3	1/183	17/13010	0.214135	1	0.493623	Rpl19	1
MODULE_346	MODULE_346	MODULE_346	1/183	17/13010	0.214135	1	0.493623	Hexb	1
PID_IL27_PATHWAY	PID_IL27_PATHWAY	PID_IL27_PATHWAY	1/183	17/13010	0.214135	1	0.493623	Stat1	1
PID_INTEGRIN2_PATHWAY	PID_INTEGRIN2_PATHWAY	PID_INTEGRIN2_PATHWAY	1/183	17/13010	0.214135	1	0.493623	Itgam	1
REACTOME_ACTIVATION_OF_IRF3_IRF7_MEDIATED_BY_TBK1_IKK_EPSILON	REACTOME_ACTIVATION_OF_IRF3_IRF7_MEDIATED_BY_TBK1_IKK_EPSILON	REACTOME_ACTIVATION_OF_IRF3_IRF7_MEDIATED_BY_TBK1_IKK_EPSILON	1/183	17/13010	0.214135	1	0.493623	Tlr4	1
REACTOME_ACYL_CHAIN_REMODELLING_OF_PC	REACTOME_ACYL_CHAIN_REMODELLING_OF_PC	REACTOME_ACYL_CHAIN_REMODELLING_OF_PC	1/183	17/13010	0.214135	1	0.493623	Lpcat2	1
REACTOME_CELL_EXTRACELLULAR_MATRIX_INTERACTIONS	REACTOME_CELL_EXTRACELLULAR_MATRIX_INTERACTIONS	REACTOME_CELL_EXTRACELLULAR_MATRIX_INTERACTIONS	1/183	17/13010	0.214135	1	0.493623	Lims1	1
REACTOME_ENDOGENOUS_STEROLS	REACTOME_ENDOGENOUS_STEROLS	REACTOME_ENDOGENOUS_STEROLS	1/183	17/13010	0.214135	1	0.493623	Ncoa1	1
REACTOME_RIP_MEDIATED_NFKB_ACTIVATION_VIA_ZBP1	REACTOME_RIP_MEDIATED_NFKB_ACTIVATION_VIA_ZBP1	REACTOME_RIP_MEDIATED_NFKB_ACTIVATION_VIA_ZBP1	1/183	17/13010	0.214135	1	0.493623	Tlr3	1
REACTOME_SIGNALING_BY_CYTOSOLIC_FGFR1_FUSION_MUTANTS	REACTOME_SIGNALING_BY_CYTOSOLIC_FGFR1_FUSION_MUTANTS	REACTOME_SIGNALING_BY_CYTOSOLIC_FGFR1_FUSION_MUTANTS	1/183	17/13010	0.214135	1	0.493623	Stat1	1
REACTOME_TIE2_SIGNALING	REACTOME_TIE2_SIGNALING	REACTOME_TIE2_SIGNALING	1/183	17/13010	0.214135	1	0.493623	Tek	1
SYED_ESTRADIOL_RESPONSE	SYED_ESTRADIOL_RESPONSE	SYED_ESTRADIOL_RESPONSE	1/183	17/13010	0.214135	1	0.493623	Myo5a	1
VALK_AML_CLUSTER_7	VALK_AML_CLUSTER_7	VALK_AML_CLUSTER_7	1/183	17/13010	0.214135	1	0.493623	Clcn3	1
GO_LAMELLIPODIUM	GO_LAMELLIPODIUM	GO_LAMELLIPODIUM	4/183	169/13010	0.21472	1	0.493623	Ctnnd1/Cyfip1/Pdxp/Dock8	4
GSE11961_FOLLICULAR_BCELL_VS_MEMORY_BCELL_DAY40_DN	GSE11961_FOLLICULAR_BCELL_VS_MEMORY_BCELL_DAY40_DN	GSE11961_FOLLICULAR_BCELL_VS_MEMORY_BCELL_DAY40_DN	4/183	169/13010	0.21472	1	0.493623	Arhgap29/Zkscan1/Creb3l2/Smad5	4
GSE13522_WT_VS_IFNAR_KO_SKIN_UP	GSE13522_WT_VS_IFNAR_KO_SKIN_UP	GSE13522_WT_VS_IFNAR_KO_SKIN_UP	4/183	169/13010	0.21472	1	0.493623	Arhgap29/Wdfy4/Pld4/Mpeg1	4
GSE13738_TCR_VS_BYSTANDER_ACTIVATED_CD4_TCELL_DN	GSE13738_TCR_VS_BYSTANDER_ACTIVATED_CD4_TCELL_DN	GSE13738_TCR_VS_BYSTANDER_ACTIVATED_CD4_TCELL_DN	4/183	169/13010	0.21472	1	0.493623	Itga6/Fndc3b/Il6ra/Tgfbr1	4
GSE15930_NAIVE_VS_48H_IN_VITRO_STIM_IL12_CD8_TCELL_UP	GSE15930_NAIVE_VS_48H_IN_VITRO_STIM_IL12_CD8_TCELL_UP	GSE15930_NAIVE_VS_48H_IN_VITRO_STIM_IL12_CD8_TCELL_UP	4/183	169/13010	0.21472	1	0.493623	Rpl12/Ifih1/Il6ra/Zyg11b	4
GSE17721_CTRL_VS_PAM3CSK4_6H_BMDC_DN	GSE17721_CTRL_VS_PAM3CSK4_6H_BMDC_DN	GSE17721_CTRL_VS_PAM3CSK4_6H_BMDC_DN	4/183	169/13010	0.21472	1	0.493623	Fam129a/Edem1/Pik3cg/Lpp	4
GSE19941_IL10_KO_VS_IL10_KO_AND_NFKBP50_KO_UNSTIM_MACROPHAGE_DN	GSE19941_IL10_KO_VS_IL10_KO_AND_NFKBP50_KO_UNSTIM_MACROPHAGE_DN	GSE19941_IL10_KO_VS_IL10_KO_AND_NFKBP50_KO_UNSTIM_MACROPHAGE_DN	4/183	169/13010	0.21472	1	0.493623	Laptm5/Wdfy4/Pik3r5/Ncoa1	4
GSE20151_CTRL_VS_FUSOBACT_NUCLEATUM_NEUTROPHIL_DN	GSE20151_CTRL_VS_FUSOBACT_NUCLEATUM_NEUTROPHIL_DN	GSE20151_CTRL_VS_FUSOBACT_NUCLEATUM_NEUTROPHIL_DN	4/183	169/13010	0.21472	1	0.493623	Fam129a/Rpl6/Stag1/Synj1	4
GSE22432_MULTIPOTENT_VS_COMMON_DC_PROGENITOR_DN	GSE22432_MULTIPOTENT_VS_COMMON_DC_PROGENITOR_DN	GSE22432_MULTIPOTENT_VS_COMMON_DC_PROGENITOR_DN	4/183	169/13010	0.21472	1	0.493623	Stat1/Mfsd1/Cpne3/Tlr3	4
GSE23568_CTRL_TRANSDUCED_VS_WT_CD8_TCELL_DN	GSE23568_CTRL_TRANSDUCED_VS_WT_CD8_TCELL_DN	GSE23568_CTRL_TRANSDUCED_VS_WT_CD8_TCELL_DN	4/183	169/13010	0.21472	1	0.493623	Ifih1/Laptm5/Myo1f/H2-T23	4
GSE29618_PRE_VS_DAY7_POST_LAIV_FLU_VACCINE_BCELL_UP	GSE29618_PRE_VS_DAY7_POST_LAIV_FLU_VACCINE_BCELL_UP	GSE29618_PRE_VS_DAY7_POST_LAIV_FLU_VACCINE_BCELL_UP	4/183	169/13010	0.21472	1	0.493623	Inpp5d/Nlrp1a/Cast/Fau	4
GSE360_CTRL_VS_L_MAJOR_DC_UP	GSE360_CTRL_VS_L_MAJOR_DC_UP	GSE360_CTRL_VS_L_MAJOR_DC_UP	4/183	169/13010	0.21472	1	0.493623	Inpp5d/Sacs/Itga1/Pik3cg	4
GSE37532_TREG_VS_TCONV_CD4_TCELL_FROM_VISCERAL_ADIPOSE_TISSUE_DN	GSE37532_TREG_VS_TCONV_CD4_TCELL_FROM_VISCERAL_ADIPOSE_TISSUE_DN	GSE37532_TREG_VS_TCONV_CD4_TCELL_FROM_VISCERAL_ADIPOSE_TISSUE_DN	4/183	169/13010	0.21472	1	0.493623	Ly75/Laptm5/Mob1a/Rnf213	4
GSE3982_EOSINOPHIL_VS_CENT_MEMORY_CD4_TCELL_UP	GSE3982_EOSINOPHIL_VS_CENT_MEMORY_CD4_TCELL_UP	GSE3982_EOSINOPHIL_VS_CENT_MEMORY_CD4_TCELL_UP	4/183	169/13010	0.21472	1	0.493623	Ptafr/Myo5a/Synj1/Gnaq	4
GSE3982_MAC_VS_TH1_UP	GSE3982_MAC_VS_TH1_UP	GSE3982_MAC_VS_TH1_UP	4/183	169/13010	0.21472	1	0.493623	Ly75/Tlr4/Cyfip1/Gnaq	4
GSE3982_MAST_CELL_VS_MAC_UP	GSE3982_MAST_CELL_VS_MAC_UP	GSE3982_MAST_CELL_VS_MAC_UP	4/183	169/13010	0.21472	1	0.493623	Rpl11/Rps3/Rpl26/Rpl36	4
GSE40443_INDUCED_VS_TOTAL_TREG_DN	GSE40443_INDUCED_VS_TOTAL_TREG_DN	GSE40443_INDUCED_VS_TOTAL_TREG_DN	4/183	169/13010	0.21472	1	0.493623	Ifih1/Il6ra/Rnf213/Tmem173	4
GSE40666_UNTREATED_VS_IFNA_STIM_EFFECTOR_CD8_TCELL_90MIN_UP	GSE40666_UNTREATED_VS_IFNA_STIM_EFFECTOR_CD8_TCELL_90MIN_UP	GSE40666_UNTREATED_VS_IFNA_STIM_EFFECTOR_CD8_TCELL_90MIN_UP	4/183	169/13010	0.21472	1	0.493623	Tgfbr1/Itpripl2/Itgam/Myo1f	4
GSE7509_DC_VS_MONOCYTE_DN	GSE7509_DC_VS_MONOCYTE_DN	GSE7509_DC_VS_MONOCYTE_DN	4/183	169/13010	0.21472	1	0.493623	Inpp4a/Stat1/Ifih1/Sema4d	4
CREBP1CJUN_01	CREBP1CJUN_01	CREBP1CJUN_01	5/183	227/13010	0.21582	1	0.495918	Flt1/Myl6/Clcn3/Stag1/Sp1	5
GO_ERK1_AND_ERK2_CASCADE	GO_ERK1_AND_ERK2_CASCADE	GO_ERK1_AND_ERK2_CASCADE	5/183	227/13010	0.21582	1	0.495918	Ptprc/Tlr4/Tek/Flt1/Csf1r	5
GSE2706_LPS_VS_R848_AND_LPS_2H_STIM_DC_UP	GSE2706_LPS_VS_R848_AND_LPS_2H_STIM_DC_UP	GSE2706_LPS_VS_R848_AND_LPS_2H_STIM_DC_UP	3/183	114/13010	0.216349	1	0.496244	Il1rapl1/Pde3b/Rbfox2	3
IZADPANAH_STEM_CELL_ADIPOSE_VS_BONE_UP	IZADPANAH_STEM_CELL_ADIPOSE_VS_BONE_UP	IZADPANAH_STEM_CELL_ADIPOSE_VS_BONE_UP	3/183	114/13010	0.216349	1	0.496244	Mecom/Ptbp3/H2-T23	3
ADDYA_ERYTHROID_DIFFERENTIATION_BY_HEMIN	ADDYA_ERYTHROID_DIFFERENTIATION_BY_HEMIN	ADDYA_ERYTHROID_DIFFERENTIATION_BY_HEMIN	2/183	62/13010	0.216862	1	0.496244	Nlrp1a/Ncoa1	2
CADWELL_ATG16L1_TARGETS_UP	CADWELL_ATG16L1_TARGETS_UP	CADWELL_ATG16L1_TARGETS_UP	2/183	62/13010	0.216862	1	0.496244	Zkscan1/Lhfpl2	2
GARGALOVIC_RESPONSE_TO_OXIDIZED_PHOSPHOLIPIDS_GREY_DN	GARGALOVIC_RESPONSE_TO_OXIDIZED_PHOSPHOLIPIDS_GREY_DN	GARGALOVIC_RESPONSE_TO_OXIDIZED_PHOSPHOLIPIDS_GREY_DN	2/183	62/13010	0.216862	1	0.496244	Stat1/Mecom	2
GCM_GSTA4	GCM_GSTA4	GCM_GSTA4	2/183	62/13010	0.216862	1	0.496244	Ralgapb/Rbfox2	2
GO_CHLORIDE_TRANSMEMBRANE_TRANSPORTER_ACTIVITY	GO_CHLORIDE_TRANSMEMBRANE_TRANSPORTER_ACTIVITY	GO_CHLORIDE_TRANSMEMBRANE_TRANSPORTER_ACTIVITY	2/183	62/13010	0.216862	1	0.496244	Clcn3/Gabrb2	2
GO_EXECUTION_PHASE_OF_APOPTOSIS	GO_EXECUTION_PHASE_OF_APOPTOSIS	GO_EXECUTION_PHASE_OF_APOPTOSIS	2/183	62/13010	0.216862	1	0.496244	Rps3/Pak2	2
GO_MICROTUBULE_POLYMERIZATION	GO_MICROTUBULE_POLYMERIZATION	GO_MICROTUBULE_POLYMERIZATION	2/183	62/13010	0.216862	1	0.496244	Rps3/Cep192	2
GO_POSITIVE_REGULATION_OF_MACROAUTOPHAGY	GO_POSITIVE_REGULATION_OF_MACROAUTOPHAGY	GO_POSITIVE_REGULATION_OF_MACROAUTOPHAGY	2/183	62/13010	0.216862	1	0.496244	Prkaa2/Htt	2
GO_SYNAPTIC_VESICLE_RECYCLING	GO_SYNAPTIC_VESICLE_RECYCLING	GO_SYNAPTIC_VESICLE_RECYCLING	2/183	62/13010	0.216862	1	0.496244	Cyfip1/Synj1	2
KYNG_RESPONSE_TO_H2O2	KYNG_RESPONSE_TO_H2O2	KYNG_RESPONSE_TO_H2O2	2/183	62/13010	0.216862	1	0.496244	Rpl7a/Pfdn5	2
REACTOME_SIGNALING_BY_INSULIN_RECEPTOR	REACTOME_SIGNALING_BY_INSULIN_RECEPTOR	REACTOME_SIGNALING_BY_INSULIN_RECEPTOR	2/183	62/13010	0.216862	1	0.496244	Pde3b/Tlr9	2
SESTO_RESPONSE_TO_UV_C7	SESTO_RESPONSE_TO_UV_C7	SESTO_RESPONSE_TO_UV_C7	2/183	62/13010	0.216862	1	0.496244	Itga6/Prcp	2
VANDESLUIS_COMMD1_TARGETS_GROUP_3_UP	VANDESLUIS_COMMD1_TARGETS_GROUP_3_UP	VANDESLUIS_COMMD1_TARGETS_GROUP_3_UP	2/183	62/13010	0.216862	1	0.496244	Ly75/Trim25	2
CEBP_C	CEBP_C	CEBP_C	4/183	170/13010	0.217677	1	0.496244	Ddr2/Plcb2/Il1rapl1/Ptafr	4
GSE13484_UNSTIM_VS_3H_YF17D_VACCINE_STIM_PBMC_UP	GSE13484_UNSTIM_VS_3H_YF17D_VACCINE_STIM_PBMC_UP	GSE13484_UNSTIM_VS_3H_YF17D_VACCINE_STIM_PBMC_UP	4/183	170/13010	0.217677	1	0.496244	Tcf12/Cx3cr1/Cast/Pfdn5	4
GSE17301_IFNA2_VS_IFNA2_AND_ACD3_ACD28_STIM_CD8_TCELL_UP	GSE17301_IFNA2_VS_IFNA2_AND_ACD3_ACD28_STIM_CD8_TCELL_UP	GSE17301_IFNA2_VS_IFNA2_AND_ACD3_ACD28_STIM_CD8_TCELL_UP	4/183	170/13010	0.217677	1	0.496244	Prcp/Pde3b/Ralgapa1/Synj1	4
GSE17721_CTRL_VS_LPS_0.5H_BMDC_UP	GSE17721_CTRL_VS_LPS_0.5H_BMDC_UP	GSE17721_CTRL_VS_LPS_0.5H_BMDC_UP	4/183	170/13010	0.217677	1	0.496244	Gpr34/Kpna6/Gabpa/Gnaq	4
GSE20727_CTRL_VS_ROS_INH_AND_DNFB_ALLERGEN_TREATED_DC_UP	GSE20727_CTRL_VS_ROS_INH_AND_DNFB_ALLERGEN_TREATED_DC_UP	GSE20727_CTRL_VS_ROS_INH_AND_DNFB_ALLERGEN_TREATED_DC_UP	4/183	170/13010	0.217677	1	0.496244	Prcp/Naca/Bace1/Sema4d	4
GSE21546_UNSTIM_VS_ANTI_CD3_STIM_SAP1A_KO_DP_THYMOCYTES_UP	GSE21546_UNSTIM_VS_ANTI_CD3_STIM_SAP1A_KO_DP_THYMOCYTES_UP	GSE21546_UNSTIM_VS_ANTI_CD3_STIM_SAP1A_KO_DP_THYMOCYTES_UP	4/183	170/13010	0.217677	1	0.496244	Cpne3/Cadps/Usp32/Gnaq	4
GSE22229_RENAL_TRANSPLANT_IMMUNOSUPP_THERAPY_VS_HEALTHY_PBMC_DN	GSE22229_RENAL_TRANSPLANT_IMMUNOSUPP_THERAPY_VS_HEALTHY_PBMC_DN	GSE22229_RENAL_TRANSPLANT_IMMUNOSUPP_THERAPY_VS_HEALTHY_PBMC_DN	4/183	170/13010	0.217677	1	0.496244	Il1rl2/Edem1/Abca9/Itga1	4
GSE22886_NAIVE_VS_IGG_IGA_MEMORY_BCELL_DN	GSE22886_NAIVE_VS_IGG_IGA_MEMORY_BCELL_DN	GSE22886_NAIVE_VS_IGG_IGA_MEMORY_BCELL_DN	4/183	170/13010	0.217677	1	0.496244	Fam129a/Rpl27a/Itgam/Myo1f	4
GSE24142_ADULT_VS_FETAL_DN3_THYMOCYTE_DN	GSE24142_ADULT_VS_FETAL_DN3_THYMOCYTE_DN	GSE24142_ADULT_VS_FETAL_DN3_THYMOCYTE_DN	4/183	170/13010	0.217677	1	0.496244	Stat1/Gpr34/Creb3l2/Tjp1	4
GSE25087_FETAL_VS_ADULT_TCONV_UP	GSE25087_FETAL_VS_ADULT_TCONV_UP	GSE25087_FETAL_VS_ADULT_TCONV_UP	4/183	170/13010	0.217677	1	0.496244	Stat1/Lpcat2/Rnf213/Osbpl11	4
GSE2770_UNTREATED_VS_IL12_TREATED_ACT_CD4_TCELL_6H_UP	GSE2770_UNTREATED_VS_IL12_TREATED_ACT_CD4_TCELL_6H_UP	GSE2770_UNTREATED_VS_IL12_TREATED_ACT_CD4_TCELL_6H_UP	4/183	170/13010	0.217677	1	0.496244	Inpp4a/Ralgapb/Gbp7/Trim56	4
GSE27786_CD4_TCELL_VS_MONO_MAC_DN	GSE27786_CD4_TCELL_VS_MONO_MAC_DN	GSE27786_CD4_TCELL_VS_MONO_MAC_DN	4/183	170/13010	0.217677	1	0.496244	Fam129a/Tlr4/Lims1/Pfn1	4
GSE30971_CTRL_VS_LPS_STIM_MACROPHAGE_WBP7_HET_2H_DN	GSE30971_CTRL_VS_LPS_STIM_MACROPHAGE_WBP7_HET_2H_DN	GSE30971_CTRL_VS_LPS_STIM_MACROPHAGE_WBP7_HET_2H_DN	4/183	170/13010	0.217677	1	0.496244	Man1a2/Prcp/Fam168a/Lpcat2	4
GSE360_CTRL_VS_B_MALAYI_HIGH_DOSE_MAC_UP	GSE360_CTRL_VS_B_MALAYI_HIGH_DOSE_MAC_UP	GSE360_CTRL_VS_B_MALAYI_HIGH_DOSE_MAC_UP	4/183	170/13010	0.217677	1	0.496244	Ppip5k1/Htt/Prcp/Hexb	4
GSE3720_UNSTIM_VS_PMA_STIM_VD2_GAMMADELTA_TCELL_DN	GSE3720_UNSTIM_VS_PMA_STIM_VD2_GAMMADELTA_TCELL_DN	GSE3720_UNSTIM_VS_PMA_STIM_VD2_GAMMADELTA_TCELL_DN	4/183	170/13010	0.217677	1	0.496244	Fam129a/Mfsd1/Ptbp3/Pik3r5	4
GSE37416_CTRL_VS_6H_F_TULARENSIS_LVS_NEUTROPHIL_DN	GSE37416_CTRL_VS_6H_F_TULARENSIS_LVS_NEUTROPHIL_DN	GSE37416_CTRL_VS_6H_F_TULARENSIS_LVS_NEUTROPHIL_DN	4/183	170/13010	0.217677	1	0.496244	Fndc3b/Tgfbr1/Edem1/Pik3r5	4
GSE40274_FOXP3_VS_FOXP3_AND_LEF1_TRANSDUCED_ACTIVATED_CD4_TCELL_UP	GSE40274_FOXP3_VS_FOXP3_AND_LEF1_TRANSDUCED_ACTIVATED_CD4_TCELL_UP	GSE40274_FOXP3_VS_FOXP3_AND_LEF1_TRANSDUCED_ACTIVATED_CD4_TCELL_UP	4/183	170/13010	0.217677	1	0.496244	Il6ra/Sema4d/Tmem173/Rpl17	4
GSE42021_TCONV_PLN_VS_CD24HI_TCONV_THYMUS_UP	GSE42021_TCONV_PLN_VS_CD24HI_TCONV_THYMUS_UP	GSE42021_TCONV_PLN_VS_CD24HI_TCONV_THYMUS_UP	4/183	170/13010	0.217677	1	0.496244	Tlr3/Erap1/Heg1/H2-T23	4
GSE7548_NAIVE_VS_DAY28_PCC_IMMUNIZATION_CD4_TCELL_UP	GSE7548_NAIVE_VS_DAY28_PCC_IMMUNIZATION_CD4_TCELL_UP	GSE7548_NAIVE_VS_DAY28_PCC_IMMUNIZATION_CD4_TCELL_UP	4/183	170/13010	0.217677	1	0.496244	Dnajc16/Fam168a/Vwa5a/Csf1r	4
GO_PHOSPHOLIPID_BINDING	GO_PHOSPHOLIPID_BINDING	GO_PHOSPHOLIPID_BINDING	7/183	348/13010	0.219305	1	0.498834	Psd4/Btk/Cpne3/Abca1/Ptafr/Iqgap1/Pfn1	7
GO_ESTABLISHMENT_OF_CELL_POLARITY	GO_ESTABLISHMENT_OF_CELL_POLARITY	GO_ESTABLISHMENT_OF_CELL_POLARITY	3/183	115/13010	0.220027	1	0.498834	Htt/Dock2/Dock8	3
GSE43863_NAIVE_VS_MEMORY_TH1_CD4_TCELL_D150_LCMV_UP	GSE43863_NAIVE_VS_MEMORY_TH1_CD4_TCELL_D150_LCMV_UP	GSE43863_NAIVE_VS_MEMORY_TH1_CD4_TCELL_D150_LCMV_UP	3/183	115/13010	0.220027	1	0.498834	Wdfy4/Rnf213/Parp14	3
TCCAGAG_MIR518C	TCCAGAG_MIR518C	TCCAGAG_MIR518C	3/183	115/13010	0.220027	1	0.498834	Ralgapb/Atp2a2/Tcf12	3
TARTE_PLASMA_CELL_VS_PLASMABLAST_DN	TARTE_PLASMA_CELL_VS_PLASMABLAST_DN	TARTE_PLASMA_CELL_VS_PLASMABLAST_DN	6/183	288/13010	0.220098	1	0.498834	Iqgap1/Lims1/Clcn3/Myo5a/Pak2/Entpd1	6
GCAAAAA_MIR129	GCAAAAA_MIR129	GCAAAAA_MIR129	4/183	171/13010	0.220645	1	0.498834	Itga6/Ctnnd1/Usp32/Cep192	4
GSE11864_CSF1_IFNG_VS_CSF1_IFNG_PAM3CYS_IN_MAC_UP	GSE11864_CSF1_IFNG_VS_CSF1_IFNG_PAM3CYS_IN_MAC_UP	GSE11864_CSF1_IFNG_VS_CSF1_IFNG_PAM3CYS_IN_MAC_UP	4/183	171/13010	0.220645	1	0.498834	Laptm5/Cast/Myo1f/Dock8	4
GSE11961_FOLLICULAR_BCELL_VS_PLASMA_CELL_DAY7_DN	GSE11961_FOLLICULAR_BCELL_VS_PLASMA_CELL_DAY7_DN	GSE11961_FOLLICULAR_BCELL_VS_PLASMA_CELL_DAY7_DN	4/183	171/13010	0.220645	1	0.498834	Trim56/Pde3b/Tcf12/Ikzf1	4
GSE17301_ACD3_ACD28_VS_ACD3_ACD28_AND_IFNA5_STIM_CD8_TCELL_DN	GSE17301_ACD3_ACD28_VS_ACD3_ACD28_AND_IFNA5_STIM_CD8_TCELL_DN	GSE17301_ACD3_ACD28_VS_ACD3_ACD28_AND_IFNA5_STIM_CD8_TCELL_DN	4/183	171/13010	0.220645	1	0.498834	Ctnnd1/Ptbp3/Creb3l2/Myo5a	4
GSE18281_SUBCAPSULAR_VS_CENTRAL_CORTICAL_REGION_OF_THYMUS_DN	GSE18281_SUBCAPSULAR_VS_CENTRAL_CORTICAL_REGION_OF_THYMUS_DN	GSE18281_SUBCAPSULAR_VS_CENTRAL_CORTICAL_REGION_OF_THYMUS_DN	4/183	171/13010	0.220645	1	0.498834	Stat1/Tor1aip2/Gbp7/Parp14	4
GSE19401_RETINOIC_ACID_VS_RETINOIC_ACID_AND_PAM2CSK4_STIM_FOLLICULAR_DC_DN	GSE19401_RETINOIC_ACID_VS_RETINOIC_ACID_AND_PAM2CSK4_STIM_FOLLICULAR_DC_DN	GSE19401_RETINOIC_ACID_VS_RETINOIC_ACID_AND_PAM2CSK4_STIM_FOLLICULAR_DC_DN	4/183	171/13010	0.220645	1	0.498834	Inpp5d/Btk/Ikzf1/Myo1f	4
GSE21670_TGFB_VS_TGFB_AND_IL6_TREATED_STAT3_KO_CD4_TCELL_UP	GSE21670_TGFB_VS_TGFB_AND_IL6_TREATED_STAT3_KO_CD4_TCELL_UP	GSE21670_TGFB_VS_TGFB_AND_IL6_TREATED_STAT3_KO_CD4_TCELL_UP	4/183	171/13010	0.220645	1	0.498834	Il1rl2/Gbp7/Pde3b/Pik3r5	4
GSE21927_C26GM_VS_4T1_TUMOR_MONOCYTE_BALBC_UP	GSE21927_C26GM_VS_4T1_TUMOR_MONOCYTE_BALBC_UP	GSE21927_C26GM_VS_4T1_TUMOR_MONOCYTE_BALBC_UP	4/183	171/13010	0.220645	1	0.498834	Rps3/Fam168a/Sacs/Trim25	4
GSE23321_CENTRAL_VS_EFFECTOR_MEMORY_CD8_TCELL_UP	GSE23321_CENTRAL_VS_EFFECTOR_MEMORY_CD8_TCELL_UP	GSE23321_CENTRAL_VS_EFFECTOR_MEMORY_CD8_TCELL_UP	4/183	171/13010	0.220645	1	0.498834	Tlr4/Edem1/Cyfip1/Eif2ak2	4
GSE28237_EARLY_VS_LATE_GC_BCELL_DN	GSE28237_EARLY_VS_LATE_GC_BCELL_DN	GSE28237_EARLY_VS_LATE_GC_BCELL_DN	4/183	171/13010	0.220645	1	0.498834	Rpl12/Rpl23/Cast/Csf1r	4
GSE30083_SP3_VS_SP4_THYMOCYTE_DN	GSE30083_SP3_VS_SP4_THYMOCYTE_DN	GSE30083_SP3_VS_SP4_THYMOCYTE_DN	4/183	171/13010	0.220645	1	0.498834	Fam129a/Fndc3b/H2-T23/Mpeg1	4
GSE360_HIGH_DOSE_B_MALAYI_VS_M_TUBERCULOSIS_MAC_UP	GSE360_HIGH_DOSE_B_MALAYI_VS_M_TUBERCULOSIS_MAC_UP	GSE360_HIGH_DOSE_B_MALAYI_VS_M_TUBERCULOSIS_MAC_UP	4/183	171/13010	0.220645	1	0.498834	Rpl12/Prcp/Eef1d/Rpl10a	4
GSE369_SOCS3_KO_VS_WT_LIVER_POST_IL6_INJECTION_DN	GSE369_SOCS3_KO_VS_WT_LIVER_POST_IL6_INJECTION_DN	GSE369_SOCS3_KO_VS_WT_LIVER_POST_IL6_INJECTION_DN	4/183	171/13010	0.220645	1	0.498834	Ikzf1/Pld4/Prkd3/Pik3ap1	4
GSE37301_HEMATOPOIETIC_STEM_CELL_VS_GRAN_MONO_PROGENITOR_DN	GSE37301_HEMATOPOIETIC_STEM_CELL_VS_GRAN_MONO_PROGENITOR_DN	GSE37301_HEMATOPOIETIC_STEM_CELL_VS_GRAN_MONO_PROGENITOR_DN	4/183	171/13010	0.220645	1	0.498834	Cysltr1/Lpcat2/Itga1/Myo1f	4
GSE4590_LARGE_PRE_BCELL_VS_VPREB_POS_LARGE_PRE_BCELL_DN	GSE4590_LARGE_PRE_BCELL_VS_VPREB_POS_LARGE_PRE_BCELL_DN	GSE4590_LARGE_PRE_BCELL_VS_VPREB_POS_LARGE_PRE_BCELL_DN	4/183	171/13010	0.220645	1	0.498834	Ctnnd1/Ikzf1/Ssh2/Heg1	4
GSE5589_IL6_KO_VS_IL10_KO_LPS_STIM_MACROPHAGE_180MIN_UP	GSE5589_IL6_KO_VS_IL10_KO_LPS_STIM_MACROPHAGE_180MIN_UP	GSE5589_IL6_KO_VS_IL10_KO_LPS_STIM_MACROPHAGE_180MIN_UP	4/183	171/13010	0.220645	1	0.498834	Nbea/Itgam/Vwa5a/Hexb	4
GSE7548_DAY7_VS_DAY28_PCC_IMMUNIZATION_CD4_TCELL_UP	GSE7548_DAY7_VS_DAY28_PCC_IMMUNIZATION_CD4_TCELL_UP	GSE7548_DAY7_VS_DAY28_PCC_IMMUNIZATION_CD4_TCELL_UP	4/183	171/13010	0.220645	1	0.498834	Ddr2/Fam168a/Clcn3/Csf1r	4
GSE7768_OVA_ALONE_VS_OVA_WITH_LPS_IMMUNIZED_MOUSE_WHOLE_SPLEEN_6H_UP	GSE7768_OVA_ALONE_VS_OVA_WITH_LPS_IMMUNIZED_MOUSE_WHOLE_SPLEEN_6H_UP	GSE7768_OVA_ALONE_VS_OVA_WITH_LPS_IMMUNIZED_MOUSE_WHOLE_SPLEEN_6H_UP	4/183	171/13010	0.220645	1	0.498834	Gcc2/Ncoa1/Osbpl11/Myo1f	4
AP1FJ_Q2	AP1FJ_Q2	AP1FJ_Q2	5/183	229/13010	0.220891	1	0.498834	Laptm5/Cyfip1/Tcf12/Rpl23/Lpp	5
GO_NEGATIVE_REGULATION_OF_PROTEOLYSIS	GO_NEGATIVE_REGULATION_OF_PROTEOLYSIS	GO_NEGATIVE_REGULATION_OF_PROTEOLYSIS	5/183	229/13010	0.220891	1	0.498834	Rpl11/Rpl23/Cast/Naip2/Pak2	5
MAF_Q6	MAF_Q6	MAF_Q6	5/183	229/13010	0.220891	1	0.498834	Tgfbr1/Ptbp3/Flt1/Creb3l2/Pik3cg	5
CASTELLANO_NRAS_TARGETS_UP	CASTELLANO_NRAS_TARGETS_UP	CASTELLANO_NRAS_TARGETS_UP	2/183	63/13010	0.222042	1	0.498834	Stat1/Ifih1	2
GATGKMRGCG_UNKNOWN	GATGKMRGCG_UNKNOWN	GATGKMRGCG_UNKNOWN	2/183	63/13010	0.222042	1	0.498834	Rpl7a/Znrf2	2
GO_CARGO_RECEPTOR_ACTIVITY	GO_CARGO_RECEPTOR_ACTIVITY	GO_CARGO_RECEPTOR_ACTIVITY	2/183	63/13010	0.222042	1	0.498834	Abca1/Itgam	2
GO_LEUKOCYTE_HOMEOSTASIS	GO_LEUKOCYTE_HOMEOSTASIS	GO_LEUKOCYTE_HOMEOSTASIS	2/183	63/13010	0.222042	1	0.498834	Adam17/Nckap1l	2
GO_MUSCLE_ORGAN_MORPHOGENESIS	GO_MUSCLE_ORGAN_MORPHOGENESIS	GO_MUSCLE_ORGAN_MORPHOGENESIS	2/183	63/13010	0.222042	1	0.498834	Tgfbr1/Heg1	2
GO_POSITIVE_REGULATION_OF_LIPID_LOCALIZATION	GO_POSITIVE_REGULATION_OF_LIPID_LOCALIZATION	GO_POSITIVE_REGULATION_OF_LIPID_LOCALIZATION	2/183	63/13010	0.222042	1	0.498834	Abca1/Osbpl11	2
HOSHIDA_LIVER_CANCER_SURVIVAL_UP	HOSHIDA_LIVER_CANCER_SURVIVAL_UP	HOSHIDA_LIVER_CANCER_SURVIVAL_UP	2/183	63/13010	0.222042	1	0.498834	Iqgap1/Lpp	2
LEIN_NEURON_MARKERS	LEIN_NEURON_MARKERS	LEIN_NEURON_MARKERS	2/183	63/13010	0.222042	1	0.498834	Snrpn/Myo5a	2
MORF_FOSL1	MORF_FOSL1	MORF_FOSL1	6/183	289/13010	0.222353	1	0.498834	Tgfbr1/Dnajc16/Flt1/Ptprb/Gabrb2/Atp8b1	6
GO_NEGATIVE_REGULATION_OF_INTRACELLULAR_SIGNAL_TRANSDUCTION	GO_NEGATIVE_REGULATION_OF_INTRACELLULAR_SIGNAL_TRANSDUCTION	GO_NEGATIVE_REGULATION_OF_INTRACELLULAR_SIGNAL_TRANSDUCTION	8/183	411/13010	0.22268	1	0.498834	Stat1/Ptprc/Scai/Mecom/Tlr4/Prkaa2/Pde3b/Heg1	8
GO_REGULATION_OF_PROTEIN_POLYMERIZATION	GO_REGULATION_OF_PROTEIN_POLYMERIZATION	GO_REGULATION_OF_PROTEIN_POLYMERIZATION	4/183	172/13010	0.223623	1	0.498834	Cyfip1/Rps3/Pfn1/Nckap1l	4
GSE10240_CTRL_VS_IL17_AND_IL22_STIM_PRIMARY_BRONCHIAL_EPITHELIAL_CELLS_DN	GSE10240_CTRL_VS_IL17_AND_IL22_STIM_PRIMARY_BRONCHIAL_EPITHELIAL_CELLS_DN	GSE10240_CTRL_VS_IL17_AND_IL22_STIM_PRIMARY_BRONCHIAL_EPITHELIAL_CELLS_DN	4/183	172/13010	0.223623	1	0.498834	Atp2a2/Clcn3/Wdfy4/Cx3cr1	4
GSE17721_CTRL_VS_GARDIQUIMOD_6H_BMDC_DN	GSE17721_CTRL_VS_GARDIQUIMOD_6H_BMDC_DN	GSE17721_CTRL_VS_GARDIQUIMOD_6H_BMDC_DN	4/183	172/13010	0.223623	1	0.498834	Fam129a/Ifih1/Flt1/Pik3cg	4
GSE17721_LPS_VS_CPG_12H_BMDC_DN	GSE17721_LPS_VS_CPG_12H_BMDC_DN	GSE17721_LPS_VS_CPG_12H_BMDC_DN	4/183	172/13010	0.223623	1	0.498834	Rpl11/Rpl19/Pdxp/Csf1r	4
GSE17721_POLYIC_VS_PAM3CSK4_1H_BMDC_DN	GSE17721_POLYIC_VS_PAM3CSK4_1H_BMDC_DN	GSE17721_POLYIC_VS_PAM3CSK4_1H_BMDC_DN	4/183	172/13010	0.223623	1	0.498834	Mecom/Cadps/Gabrb2/Dock8	4
GSE21360_NAIVE_VS_QUATERNARY_MEMORY_CD8_TCELL_UP	GSE21360_NAIVE_VS_QUATERNARY_MEMORY_CD8_TCELL_UP	GSE21360_NAIVE_VS_QUATERNARY_MEMORY_CD8_TCELL_UP	4/183	172/13010	0.223623	1	0.498834	Ifih1/Trim25/Synj1/Eif2ak2	4
GSE22229_UNTREATED_VS_IMMUNOSUPP_THERAPY_RENAL_TRANSPLANT_PATIENT_PBMC_DN	GSE22229_UNTREATED_VS_IMMUNOSUPP_THERAPY_RENAL_TRANSPLANT_PATIENT_PBMC_DN	GSE22229_UNTREATED_VS_IMMUNOSUPP_THERAPY_RENAL_TRANSPLANT_PATIENT_PBMC_DN	4/183	172/13010	0.223623	1	0.498834	Fam168a/Rnf213/Lhfpl2/H2-T23	4
GSE25123_ROSIGLITAZONE_VS_IL4_AND_ROSIGLITAZONE_STIM_MACROPHAGE_DAY10_UP	GSE25123_ROSIGLITAZONE_VS_IL4_AND_ROSIGLITAZONE_STIM_MACROPHAGE_DAY10_UP	GSE25123_ROSIGLITAZONE_VS_IL4_AND_ROSIGLITAZONE_STIM_MACROPHAGE_DAY10_UP	4/183	172/13010	0.223623	1	0.498834	Cysltr1/Vwa5a/Eif3h/Eef1d	4
GSE27786_LIN_NEG_VS_CD4_TCELL_DN	GSE27786_LIN_NEG_VS_CD4_TCELL_DN	GSE27786_LIN_NEG_VS_CD4_TCELL_DN	4/183	172/13010	0.223623	1	0.498834	Ralgapb/Rps26/Ikzf1/Nckap1l	4
GSE3982_EOSINOPHIL_VS_MAST_CELL_DN	GSE3982_EOSINOPHIL_VS_MAST_CELL_DN	GSE3982_EOSINOPHIL_VS_MAST_CELL_DN	4/183	172/13010	0.223623	1	0.498834	Rpl4/Rpl26/Cast/Rpl36	4
GSE3982_MAST_CELL_VS_NKCELL_UP	GSE3982_MAST_CELL_VS_NKCELL_UP	GSE3982_MAST_CELL_VS_NKCELL_UP	4/183	172/13010	0.223623	1	0.498834	Rpl12/Abca1/Mob1a/Gnaq	4
GSE41176_WT_VS_TAK1_KO_ANTI_IGM_STIM_BCELL_24H_DN	GSE41176_WT_VS_TAK1_KO_ANTI_IGM_STIM_BCELL_24H_DN	GSE41176_WT_VS_TAK1_KO_ANTI_IGM_STIM_BCELL_24H_DN	4/183	172/13010	0.223623	1	0.498834	Rpl12/Prcp/Cadps/H2-T23	4
GSE43955_TH0_VS_TGFB_IL6_TH17_ACT_CD4_TCELL_42H_UP	GSE43955_TH0_VS_TGFB_IL6_TH17_ACT_CD4_TCELL_42H_UP	GSE43955_TH0_VS_TGFB_IL6_TH17_ACT_CD4_TCELL_42H_UP	4/183	172/13010	0.223623	1	0.498834	Mob1a/Rpl28/Trim25/Sema4d	4
GSE557_WT_VS_CIITA_KO_DC_DN	GSE557_WT_VS_CIITA_KO_DC_DN	GSE557_WT_VS_CIITA_KO_DC_DN	4/183	172/13010	0.223623	1	0.498834	Il6ra/Arhgap29/Abca1/Ncoa1	4
GSE5589_UNSTIM_VS_180MIN_LPS_AND_IL10_STIM_MACROPHAGE_DN	GSE5589_UNSTIM_VS_180MIN_LPS_AND_IL10_STIM_MACROPHAGE_DN	GSE5589_UNSTIM_VS_180MIN_LPS_AND_IL10_STIM_MACROPHAGE_DN	4/183	172/13010	0.223623	1	0.498834	Gbp7/Rpl18a/Mrpl52/Rpl4	4
GSE8685_IL2_STARVED_VS_IL21_ACT_IL2_STARVED_CD4_TCELL_DN	GSE8685_IL2_STARVED_VS_IL21_ACT_IL2_STARVED_CD4_TCELL_DN	GSE8685_IL2_STARVED_VS_IL21_ACT_IL2_STARVED_CD4_TCELL_DN	4/183	172/13010	0.223623	1	0.498834	Scai/Rpl18a/Rpl13/Rpl17	4
GSE9988_ANTI_TREM1_VS_LOW_LPS_MONOCYTE_UP	GSE9988_ANTI_TREM1_VS_LOW_LPS_MONOCYTE_UP	GSE9988_ANTI_TREM1_VS_LOW_LPS_MONOCYTE_UP	4/183	172/13010	0.223623	1	0.498834	Psd4/Tgfbr1/Lhfpl2/Hexb	4
KAECH_NAIVE_VS_DAY15_EFF_CD8_TCELL_UP	KAECH_NAIVE_VS_DAY15_EFF_CD8_TCELL_UP	KAECH_NAIVE_VS_DAY15_EFF_CD8_TCELL_UP	4/183	172/13010	0.223623	1	0.498834	Il6ra/Rps6/Rps3/Rpsa	4
ATF6_01	ATF6_01	ATF6_01	3/183	116/13010	0.223719	1	0.498834	Il1rapl1/Stag1/Sp1	3
GO_ACTIN_FILAMENT_BASED_MOVEMENT	GO_ACTIN_FILAMENT_BASED_MOVEMENT	GO_ACTIN_FILAMENT_BASED_MOVEMENT	3/183	116/13010	0.223719	1	0.498834	Atp2a2/Myl6/Myo5a	3
GO_SH3_DOMAIN_BINDING	GO_SH3_DOMAIN_BINDING	GO_SH3_DOMAIN_BINDING	3/183	116/13010	0.223719	1	0.498834	Inpp5d/Adam17/Synj1	3
GSE25123_WT_VS_PPARG_KO_MACROPHAGE_ROSIGLITAZONE_STIM_DN	GSE25123_WT_VS_PPARG_KO_MACROPHAGE_ROSIGLITAZONE_STIM_DN	GSE25123_WT_VS_PPARG_KO_MACROPHAGE_ROSIGLITAZONE_STIM_DN	3/183	116/13010	0.223719	1	0.498834	Abca9/Cast/Eif3h	3
GSE26928_EFF_MEM_VS_CENTR_MEM_CD4_TCELL_DN	GSE26928_EFF_MEM_VS_CENTR_MEM_CD4_TCELL_DN	GSE26928_EFF_MEM_VS_CENTR_MEM_CD4_TCELL_DN	3/183	116/13010	0.223719	1	0.498834	Stat1/Itga6/Pja2	3
MODULE_122	MODULE_122	MODULE_122	3/183	116/13010	0.223719	1	0.498834	Ddr2/Itgam/Cx3cr1	3
STEARMAN_LUNG_CANCER_EARLY_VS_LATE_UP	STEARMAN_LUNG_CANCER_EARLY_VS_LATE_UP	STEARMAN_LUNG_CANCER_EARLY_VS_LATE_UP	3/183	116/13010	0.223719	1	0.498834	Lims1/Cast/Osbpl11	3
BIOCARTA_CHEMICAL_PATHWAY	BIOCARTA_CHEMICAL_PATHWAY	BIOCARTA_CHEMICAL_PATHWAY	1/183	18/13010	0.225204	1	0.498834	Stat1	1
BIOCARTA_CXCR4_PATHWAY	BIOCARTA_CXCR4_PATHWAY	BIOCARTA_CXCR4_PATHWAY	1/183	18/13010	0.225204	1	0.498834	Gnaq	1
BIOCARTA_EICOSANOID_PATHWAY	BIOCARTA_EICOSANOID_PATHWAY	BIOCARTA_EICOSANOID_PATHWAY	1/183	18/13010	0.225204	1	0.498834	Cysltr1	1
BONOME_OVARIAN_CANCER_POOR_SURVIVAL_DN	BONOME_OVARIAN_CANCER_POOR_SURVIVAL_DN	BONOME_OVARIAN_CANCER_POOR_SURVIVAL_DN	1/183	18/13010	0.225204	1	0.498834	Prkd3	1
CHEN_ETV5_TARGETS_TESTIS	CHEN_ETV5_TARGETS_TESTIS	CHEN_ETV5_TARGETS_TESTIS	1/183	18/13010	0.225204	1	0.498834	Tgfbr1	1
GAVIN_PDE3B_TARGETS	GAVIN_PDE3B_TARGETS	GAVIN_PDE3B_TARGETS	1/183	18/13010	0.225204	1	0.498834	Entpd1	1
GCM_ATM	GCM_ATM	GCM_ATM	1/183	18/13010	0.225204	1	0.498834	Htt	1
GNF2_IL2RB	GNF2_IL2RB	GNF2_IL2RB	1/183	18/13010	0.225204	1	0.498834	Cx3cr1	1
GO_ACTIN_MONOMER_BINDING	GO_ACTIN_MONOMER_BINDING	GO_ACTIN_MONOMER_BINDING	1/183	18/13010	0.225204	1	0.498834	Pfn1	1
GO_ARF_GUANYL_NUCLEOTIDE_EXCHANGE_FACTOR_ACTIVITY	GO_ARF_GUANYL_NUCLEOTIDE_EXCHANGE_FACTOR_ACTIVITY	GO_ARF_GUANYL_NUCLEOTIDE_EXCHANGE_FACTOR_ACTIVITY	1/183	18/13010	0.225204	1	0.498834	Psd4	1
GO_ARF_PROTEIN_SIGNAL_TRANSDUCTION	GO_ARF_PROTEIN_SIGNAL_TRANSDUCTION	GO_ARF_PROTEIN_SIGNAL_TRANSDUCTION	1/183	18/13010	0.225204	1	0.498834	Psd4	1
GO_AZOLE_TRANSPORT	GO_AZOLE_TRANSPORT	GO_AZOLE_TRANSPORT	1/183	18/13010	0.225204	1	0.498834	Btk	1
GO_CELL_DIFFERENTIATION_INVOLVED_IN_METANEPHROS_DEVELOPMENT	GO_CELL_DIFFERENTIATION_INVOLVED_IN_METANEPHROS_DEVELOPMENT	GO_CELL_DIFFERENTIATION_INVOLVED_IN_METANEPHROS_DEVELOPMENT	1/183	18/13010	0.225204	1	0.498834	Stat1	1
GO_CLATHRIN_COAT_OF_COATED_PIT	GO_CLATHRIN_COAT_OF_COATED_PIT	GO_CLATHRIN_COAT_OF_COATED_PIT	1/183	18/13010	0.225204	1	0.498834	Synj1	1
GO_DETECTION_OF_MECHANICAL_STIMULUS_INVOLVED_IN_SENSORY_PERCEPTION	GO_DETECTION_OF_MECHANICAL_STIMULUS_INVOLVED_IN_SENSORY_PERCEPTION	GO_DETECTION_OF_MECHANICAL_STIMULUS_INVOLVED_IN_SENSORY_PERCEPTION	1/183	18/13010	0.225204	1	0.498834	Bace1	1
GO_FIBROBLAST_APOPTOTIC_PROCESS	GO_FIBROBLAST_APOPTOTIC_PROCESS	GO_FIBROBLAST_APOPTOTIC_PROCESS	1/183	18/13010	0.225204	1	0.498834	Pik3cg	1
GO_GLYCOPROTEIN_CATABOLIC_PROCESS	GO_GLYCOPROTEIN_CATABOLIC_PROCESS	GO_GLYCOPROTEIN_CATABOLIC_PROCESS	1/183	18/13010	0.225204	1	0.498834	Edem1	1
GO_HETEROCHROMATIN_ORGANIZATION	GO_HETEROCHROMATIN_ORGANIZATION	GO_HETEROCHROMATIN_ORGANIZATION	1/183	18/13010	0.225204	1	0.498834	Mecom	1
GO_HYDROLASE_ACTIVITY_HYDROLYZING_N_GLYCOSYL_COMPOUNDS	GO_HYDROLASE_ACTIVITY_HYDROLYZING_N_GLYCOSYL_COMPOUNDS	GO_HYDROLASE_ACTIVITY_HYDROLYZING_N_GLYCOSYL_COMPOUNDS	1/183	18/13010	0.225204	1	0.498834	Rps3	1
GO_LONG_CHAIN_FATTY_ACID_BIOSYNTHETIC_PROCESS	GO_LONG_CHAIN_FATTY_ACID_BIOSYNTHETIC_PROCESS	GO_LONG_CHAIN_FATTY_ACID_BIOSYNTHETIC_PROCESS	1/183	18/13010	0.225204	1	0.498834	Myo5a	1
GO_METALLOAMINOPEPTIDASE_ACTIVITY	GO_METALLOAMINOPEPTIDASE_ACTIVITY	GO_METALLOAMINOPEPTIDASE_ACTIVITY	1/183	18/13010	0.225204	1	0.498834	Erap1	1
GO_MICROFILAMENT_MOTOR_ACTIVITY	GO_MICROFILAMENT_MOTOR_ACTIVITY	GO_MICROFILAMENT_MOTOR_ACTIVITY	1/183	18/13010	0.225204	1	0.498834	Myo5a	1
GO_MITOTIC_G2_DNA_DAMAGE_CHECKPOINT	GO_MITOTIC_G2_DNA_DAMAGE_CHECKPOINT	GO_MITOTIC_G2_DNA_DAMAGE_CHECKPOINT	1/183	18/13010	0.225204	1	0.498834	Syf2	1
GO_MYELOID_DENDRITIC_CELL_ACTIVATION	GO_MYELOID_DENDRITIC_CELL_ACTIVATION	GO_MYELOID_DENDRITIC_CELL_ACTIVATION	1/183	18/13010	0.225204	1	0.498834	Dock2	1
GO_NADPLUS_ADP_RIBOSYLTRANSFERASE_ACTIVITY	GO_NADPLUS_ADP_RIBOSYLTRANSFERASE_ACTIVITY	GO_NADPLUS_ADP_RIBOSYLTRANSFERASE_ACTIVITY	1/183	18/13010	0.225204	1	0.498834	Parp14	1
GO_NEGATIVE_REGULATION_OF_CARTILAGE_DEVELOPMENT	GO_NEGATIVE_REGULATION_OF_CARTILAGE_DEVELOPMENT	GO_NEGATIVE_REGULATION_OF_CARTILAGE_DEVELOPMENT	1/183	18/13010	0.225204	1	0.498834	Tgfbr1	1
GO_NEGATIVE_REGULATION_OF_CELL_CYCLE_ARREST	GO_NEGATIVE_REGULATION_OF_CELL_CYCLE_ARREST	GO_NEGATIVE_REGULATION_OF_CELL_CYCLE_ARREST	1/183	18/13010	0.225204	1	0.498834	Rpl23	1
GO_PHOTOTRANSDUCTION_VISIBLE_LIGHT	GO_PHOTOTRANSDUCTION_VISIBLE_LIGHT	GO_PHOTOTRANSDUCTION_VISIBLE_LIGHT	1/183	18/13010	0.225204	1	0.498834	Gnaq	1
GO_PINOCYTOSIS	GO_PINOCYTOSIS	GO_PINOCYTOSIS	1/183	18/13010	0.225204	1	0.498834	Dock2	1
GO_POSITIVE_REGULATION_OF_ALCOHOL_BIOSYNTHETIC_PROCESS	GO_POSITIVE_REGULATION_OF_ALCOHOL_BIOSYNTHETIC_PROCESS	GO_POSITIVE_REGULATION_OF_ALCOHOL_BIOSYNTHETIC_PROCESS	1/183	18/13010	0.225204	1	0.498834	Ptafr	1
GO_POSITIVE_REGULATION_OF_INTERLEUKIN_6_SECRETION	GO_POSITIVE_REGULATION_OF_INTERLEUKIN_6_SECRETION	GO_POSITIVE_REGULATION_OF_INTERLEUKIN_6_SECRETION	1/183	18/13010	0.225204	1	0.498834	Ifih1	1
GO_POSITIVE_REGULATION_OF_ISOTYPE_SWITCHING	GO_POSITIVE_REGULATION_OF_ISOTYPE_SWITCHING	GO_POSITIVE_REGULATION_OF_ISOTYPE_SWITCHING	1/183	18/13010	0.225204	1	0.498834	Ptprc	1
GO_POSITIVE_REGULATION_OF_MYELOID_LEUKOCYTE_CYTOKINE_PRODUCTION_INVOLVED_IN_IMMUNE_RESPONSE	GO_POSITIVE_REGULATION_OF_MYELOID_LEUKOCYTE_CYTOKINE_PRODUCTION_INVOLVED_IN_IMMUNE_RESPONSE	GO_POSITIVE_REGULATION_OF_MYELOID_LEUKOCYTE_CYTOKINE_PRODUCTION_INVOLVED_IN_IMMUNE_RESPONSE	1/183	18/13010	0.225204	1	0.498834	Tlr4	1
GO_POSITIVE_REGULATION_OF_TRANSCRIPTION_OF_NOTCH_RECEPTOR_TARGET	GO_POSITIVE_REGULATION_OF_TRANSCRIPTION_OF_NOTCH_RECEPTOR_TARGET	GO_POSITIVE_REGULATION_OF_TRANSCRIPTION_OF_NOTCH_RECEPTOR_TARGET	1/183	18/13010	0.225204	1	0.498834	Stat1	1
GO_PROTEIN_DNA_COMPLEX_DISASSEMBLY	GO_PROTEIN_DNA_COMPLEX_DISASSEMBLY	GO_PROTEIN_DNA_COMPLEX_DISASSEMBLY	1/183	18/13010	0.225204	1	0.498834	Rpl23	1
GO_REGULATION_OF_COLLATERAL_SPROUTING	GO_REGULATION_OF_COLLATERAL_SPROUTING	GO_REGULATION_OF_COLLATERAL_SPROUTING	1/183	18/13010	0.225204	1	0.498834	Sema4d	1
GO_REGULATION_OF_MONOCYTE_CHEMOTAXIS	GO_REGULATION_OF_MONOCYTE_CHEMOTAXIS	GO_REGULATION_OF_MONOCYTE_CHEMOTAXIS	1/183	18/13010	0.225204	1	0.498834	Mospd2	1
GO_REGULATION_OF_TRANSLATION_IN_RESPONSE_TO_STRESS	GO_REGULATION_OF_TRANSLATION_IN_RESPONSE_TO_STRESS	GO_REGULATION_OF_TRANSLATION_IN_RESPONSE_TO_STRESS	1/183	18/13010	0.225204	1	0.498834	Eif2ak2	1
GO_RESPONSE_TO_INTERFERON_ALPHA	GO_RESPONSE_TO_INTERFERON_ALPHA	GO_RESPONSE_TO_INTERFERON_ALPHA	1/183	18/13010	0.225204	1	0.498834	Eif2ak2	1
GO_RESPONSE_TO_MANGANESE_ION	GO_RESPONSE_TO_MANGANESE_ION	GO_RESPONSE_TO_MANGANESE_ION	1/183	18/13010	0.225204	1	0.498834	Bace1	1
GO_RESPONSE_TO_MUSCLE_ACTIVITY	GO_RESPONSE_TO_MUSCLE_ACTIVITY	GO_RESPONSE_TO_MUSCLE_ACTIVITY	1/183	18/13010	0.225204	1	0.498834	Prkaa2	1
GO_RESPONSE_TO_PROSTAGLANDIN	GO_RESPONSE_TO_PROSTAGLANDIN	GO_RESPONSE_TO_PROSTAGLANDIN	1/183	18/13010	0.225204	1	0.498834	Prkaa2	1
GO_SKELETAL_MUSCLE_ADAPTATION	GO_SKELETAL_MUSCLE_ADAPTATION	GO_SKELETAL_MUSCLE_ADAPTATION	1/183	18/13010	0.225204	1	0.498834	Atp2a2	1
GO_TOLERANCE_INDUCTION	GO_TOLERANCE_INDUCTION	GO_TOLERANCE_INDUCTION	1/183	18/13010	0.225204	1	0.498834	H2-T23	1
GO_U2_SNRNP	GO_U2_SNRNP	GO_U2_SNRNP	1/183	18/13010	0.225204	1	0.498834	Snrpn	1
KANG_DOXORUBICIN_RESISTANCE_DN	KANG_DOXORUBICIN_RESISTANCE_DN	KANG_DOXORUBICIN_RESISTANCE_DN	1/183	18/13010	0.225204	1	0.498834	Tjp1	1
KEGG_AUTOIMMUNE_THYROID_DISEASE	KEGG_AUTOIMMUNE_THYROID_DISEASE	KEGG_AUTOIMMUNE_THYROID_DISEASE	1/183	18/13010	0.225204	1	0.498834	H2-T23	1
KEGG_GRAFT_VERSUS_HOST_DISEASE	KEGG_GRAFT_VERSUS_HOST_DISEASE	KEGG_GRAFT_VERSUS_HOST_DISEASE	1/183	18/13010	0.225204	1	0.498834	H2-T23	1
KIM_ALL_DISORDERS_CALB1_CORR_DN	KIM_ALL_DISORDERS_CALB1_CORR_DN	KIM_ALL_DISORDERS_CALB1_CORR_DN	1/183	18/13010	0.225204	1	0.498834	Inpp5d	1
MARCINIAK_ER_STRESS_RESPONSE_VIA_CHOP	MARCINIAK_ER_STRESS_RESPONSE_VIA_CHOP	MARCINIAK_ER_STRESS_RESPONSE_VIA_CHOP	1/183	18/13010	0.225204	1	0.498834	Clcn3	1
MEINHOLD_OVARIAN_CANCER_LOW_GRADE_DN	MEINHOLD_OVARIAN_CANCER_LOW_GRADE_DN	MEINHOLD_OVARIAN_CANCER_LOW_GRADE_DN	1/183	18/13010	0.225204	1	0.498834	Stat1	1
MELLMAN_TUT1_TARGETS_UP	MELLMAN_TUT1_TARGETS_UP	MELLMAN_TUT1_TARGETS_UP	1/183	18/13010	0.225204	1	0.498834	Rpl23	1
MODULE_408	MODULE_408	MODULE_408	1/183	18/13010	0.225204	1	0.498834	Hexb	1
OUYANG_PROSTATE_CANCER_PROGRESSION_UP	OUYANG_PROSTATE_CANCER_PROGRESSION_UP	OUYANG_PROSTATE_CANCER_PROGRESSION_UP	1/183	18/13010	0.225204	1	0.498834	Stat1	1
PID_ERB_GENOMIC_PATHWAY	PID_ERB_GENOMIC_PATHWAY	PID_ERB_GENOMIC_PATHWAY	1/183	18/13010	0.225204	1	0.498834	Ncoa1	1
REACTOME_CD209_DC_SIGN_SIGNALING	REACTOME_CD209_DC_SIGN_SIGNALING	REACTOME_CD209_DC_SIGN_SIGNALING	1/183	18/13010	0.225204	1	0.498834	Pak2	1
REACTOME_FORMATION_OF_FIBRIN_CLOT_CLOTTING_CASCADE	REACTOME_FORMATION_OF_FIBRIN_CLOT_CLOTTING_CASCADE	REACTOME_FORMATION_OF_FIBRIN_CLOT_CLOTTING_CASCADE	1/183	18/13010	0.225204	1	0.498834	Prcp	1
REACTOME_INFLAMMASOMES	REACTOME_INFLAMMASOMES	REACTOME_INFLAMMASOMES	1/183	18/13010	0.225204	1	0.498834	Nlrp1a	1
REACTOME_PRE_NOTCH_PROCESSING_IN_GOLGI	REACTOME_PRE_NOTCH_PROCESSING_IN_GOLGI	REACTOME_PRE_NOTCH_PROCESSING_IN_GOLGI	1/183	18/13010	0.225204	1	0.498834	Atp2a2	1
REACTOME_PRESYNAPTIC_FUNCTION_OF_KAINATE_RECEPTORS	REACTOME_PRESYNAPTIC_FUNCTION_OF_KAINATE_RECEPTORS	REACTOME_PRESYNAPTIC_FUNCTION_OF_KAINATE_RECEPTORS	1/183	18/13010	0.225204	1	0.498834	Plcb2	1
REACTOME_RORA_ACTIVATES_GENE_EXPRESSION	REACTOME_RORA_ACTIVATES_GENE_EXPRESSION	REACTOME_RORA_ACTIVATES_GENE_EXPRESSION	1/183	18/13010	0.225204	1	0.498834	Ncoa1	1
REACTOME_TICAM1_RIP1_MEDIATED_IKK_COMPLEX_RECRUITMENT	REACTOME_TICAM1_RIP1_MEDIATED_IKK_COMPLEX_RECRUITMENT	REACTOME_TICAM1_RIP1_MEDIATED_IKK_COMPLEX_RECRUITMENT	1/183	18/13010	0.225204	1	0.498834	Tlr3	1
SUH_COEXPRESSED_WITH_ID1_AND_ID2_UP	SUH_COEXPRESSED_WITH_ID1_AND_ID2_UP	SUH_COEXPRESSED_WITH_ID1_AND_ID2_UP	1/183	18/13010	0.225204	1	0.498834	Myo1f	1
VALK_AML_WITH_EVI1	VALK_AML_WITH_EVI1	VALK_AML_WITH_EVI1	1/183	18/13010	0.225204	1	0.498834	Dmxl2	1
VERRECCHIA_RESPONSE_TO_TGFB1_C1	VERRECCHIA_RESPONSE_TO_TGFB1_C1	VERRECCHIA_RESPONSE_TO_TGFB1_C1	1/183	18/13010	0.225204	1	0.498834	Rpsa	1
GO_CELLULAR_RESPONSE_TO_INORGANIC_SUBSTANCE	GO_CELLULAR_RESPONSE_TO_INORGANIC_SUBSTANCE	GO_CELLULAR_RESPONSE_TO_INORGANIC_SUBSTANCE	4/183	173/13010	0.226613	1	0.500039	Cpne3/Prkaa2/Iqgap1/Bace1	4
GSE12392_WT_VS_IFNAR_KO_CD8A_NEG_SPLEEN_DC_UP	GSE12392_WT_VS_IFNAR_KO_CD8A_NEG_SPLEEN_DC_UP	GSE12392_WT_VS_IFNAR_KO_CD8A_NEG_SPLEEN_DC_UP	4/183	173/13010	0.226613	1	0.500039	Cyfip1/Ikzf1/Sema4d/Tmem173	4
GSE14308_TH1_VS_TH17_UP	GSE14308_TH1_VS_TH17_UP	GSE14308_TH1_VS_TH17_UP	4/183	173/13010	0.226613	1	0.500039	Stat1/Cyfip1/Pde3b/Myl6	4
GSE17301_ACD3_ACD28_VS_ACD3_ACD28_AND_IFNA2_STIM_CD8_TCELL_DN	GSE17301_ACD3_ACD28_VS_ACD3_ACD28_AND_IFNA2_STIM_CD8_TCELL_DN	GSE17301_ACD3_ACD28_VS_ACD3_ACD28_AND_IFNA2_STIM_CD8_TCELL_DN	4/183	173/13010	0.226613	1	0.500039	Ifih1/Il6ra/Ralgapa1/Prkd3	4
GSE20366_TREG_VS_NAIVE_CD4_TCELL_UP	GSE20366_TREG_VS_NAIVE_CD4_TCELL_UP	GSE20366_TREG_VS_NAIVE_CD4_TCELL_UP	4/183	173/13010	0.226613	1	0.500039	Itga6/Gbp7/Tgfbr1/Entpd1	4
GSE23505_IL6_IL1_IL23_VS_IL6_IL1_TGFB_TREATED_CD4_TCELL_DN	GSE23505_IL6_IL1_IL23_VS_IL6_IL1_TGFB_TREATED_CD4_TCELL_DN	GSE23505_IL6_IL1_IL23_VS_IL6_IL1_TGFB_TREATED_CD4_TCELL_DN	4/183	173/13010	0.226613	1	0.500039	Fam129a/Adam22/Myl6/Adam17	4
GSE2405_0H_VS_3H_A_PHAGOCYTOPHILUM_STIM_NEUTROPHIL_UP	GSE2405_0H_VS_3H_A_PHAGOCYTOPHILUM_STIM_NEUTROPHIL_UP	GSE2405_0H_VS_3H_A_PHAGOCYTOPHILUM_STIM_NEUTROPHIL_UP	4/183	173/13010	0.226613	1	0.500039	Ctnnd1/Fndc3b/Lpcat2/Pld4	4
GSE26030_TH1_VS_TH17_RESTIMULATED_DAY15_POST_POLARIZATION_UP	GSE26030_TH1_VS_TH17_RESTIMULATED_DAY15_POST_POLARIZATION_UP	GSE26030_TH1_VS_TH17_RESTIMULATED_DAY15_POST_POLARIZATION_UP	4/183	173/13010	0.226613	1	0.500039	Laptm5/Tmem119/Sema4d/Tmem173	4
GSE30962_ACUTE_VS_CHRONIC_LCMV_SECONDARY_INF_CD8_TCELL_UP	GSE30962_ACUTE_VS_CHRONIC_LCMV_SECONDARY_INF_CD8_TCELL_UP	GSE30962_ACUTE_VS_CHRONIC_LCMV_SECONDARY_INF_CD8_TCELL_UP	4/183	173/13010	0.226613	1	0.500039	Cpne3/Cx3cr1/Ssh2/Rpl17	4
GSE30971_CTRL_VS_LPS_STIM_MACROPHAGE_WBP7_KO_2H_DN	GSE30971_CTRL_VS_LPS_STIM_MACROPHAGE_WBP7_KO_2H_DN	GSE30971_CTRL_VS_LPS_STIM_MACROPHAGE_WBP7_KO_2H_DN	4/183	173/13010	0.226613	1	0.500039	Prcp/Fam168a/Lpcat2/Heatr5a	4
GSE339_CD4POS_VS_CD8POS_DC_IN_CULTURE_UP	GSE339_CD4POS_VS_CD8POS_DC_IN_CULTURE_UP	GSE339_CD4POS_VS_CD8POS_DC_IN_CULTURE_UP	4/183	173/13010	0.226613	1	0.500039	Zkscan1/Ptprb/Rpl23/Sema4d	4
GSE360_L_MAJOR_VS_B_MALAYI_LOW_DOSE_DC_DN	GSE360_L_MAJOR_VS_B_MALAYI_LOW_DOSE_DC_DN	GSE360_L_MAJOR_VS_B_MALAYI_LOW_DOSE_DC_DN	4/183	173/13010	0.226613	1	0.500039	Btk/Tlr3/Abcc3/Eef1d	4
GSE3982_CTRL_VS_LPS_4H_MAC_DN	GSE3982_CTRL_VS_LPS_4H_MAC_DN	GSE3982_CTRL_VS_LPS_4H_MAC_DN	4/183	173/13010	0.226613	1	0.500039	Stat1/Ifih1/Pik3r5/Trim25	4
GSE41176_UNSTIM_VS_ANTI_IGM_STIM_BCELL_6H_DN	GSE41176_UNSTIM_VS_ANTI_IGM_STIM_BCELL_6H_DN	GSE41176_UNSTIM_VS_ANTI_IGM_STIM_BCELL_6H_DN	4/183	173/13010	0.226613	1	0.500039	Cpne3/Tek/Ptafr/Pik3ap1	4
GSE7460_CTRL_VS_TGFB_TREATED_ACT_TCONV_DN	GSE7460_CTRL_VS_TGFB_TREATED_ACT_TCONV_DN	GSE7460_CTRL_VS_TGFB_TREATED_ACT_TCONV_DN	4/183	173/13010	0.226613	1	0.500039	Inpp5d/Atrn/Tgfbr1/Entpd1	4
GSE7831_UNSTIM_VS_INFLUENZA_STIM_PDC_1H_UP	GSE7831_UNSTIM_VS_INFLUENZA_STIM_PDC_1H_UP	GSE7831_UNSTIM_VS_INFLUENZA_STIM_PDC_1H_UP	4/183	173/13010	0.226613	1	0.500039	Mrpl52/Synj1/Tmem173/Dock8	4
GSE7852_LN_VS_THYMUS_TREG_UP	GSE7852_LN_VS_THYMUS_TREG_UP	GSE7852_LN_VS_THYMUS_TREG_UP	4/183	173/13010	0.226613	1	0.500039	Itga6/Creb3l2/H2-T23/Gnaq	4
GACAGGG_MIR339	GACAGGG_MIR339	GACAGGG_MIR339	2/183	64/13010	0.227231	1	0.500366	Arhgap29/Flt1	2
GO_NEGATIVE_REGULATION_OF_PROTEOLYSIS_INVOLVED_IN_CELLULAR_PROTEIN_CATABOLIC_PROCESS	GO_NEGATIVE_REGULATION_OF_PROTEOLYSIS_INVOLVED_IN_CELLULAR_PROTEIN_CATABOLIC_PROCESS	GO_NEGATIVE_REGULATION_OF_PROTEOLYSIS_INVOLVED_IN_CELLULAR_PROTEIN_CATABOLIC_PROCESS	2/183	64/13010	0.227231	1	0.500366	Rpl11/Rpl23	2
GO_PHOSPHOLIPID_TRANSPORT	GO_PHOSPHOLIPID_TRANSPORT	GO_PHOSPHOLIPID_TRANSPORT	2/183	64/13010	0.227231	1	0.500366	Abca1/Atp8b1	2
GO_REGULATION_OF_ALCOHOL_BIOSYNTHETIC_PROCESS	GO_REGULATION_OF_ALCOHOL_BIOSYNTHETIC_PROCESS	GO_REGULATION_OF_ALCOHOL_BIOSYNTHETIC_PROCESS	2/183	64/13010	0.227231	1	0.500366	Ptafr/Sp1	2
GO_REPRESSING_TRANSCRIPTION_FACTOR_BINDING	GO_REPRESSING_TRANSCRIPTION_FACTOR_BINDING	GO_REPRESSING_TRANSCRIPTION_FACTOR_BINDING	2/183	64/13010	0.227231	1	0.500366	Stat1/Sp1	2
GRABARCZYK_BCL11B_TARGETS_UP	GRABARCZYK_BCL11B_TARGETS_UP	GRABARCZYK_BCL11B_TARGETS_UP	2/183	64/13010	0.227231	1	0.500366	Tor1aip2/Tmem173	2
KEGG_VEGF_SIGNALING_PATHWAY	KEGG_VEGF_SIGNALING_PATHWAY	KEGG_VEGF_SIGNALING_PATHWAY	2/183	64/13010	0.227231	1	0.500366	Pik3r5/Pik3cg	2
GSE21063_WT_VS_NFATC1_KO_16H_ANTI_IGM_STIM_BCELL_DN	GSE21063_WT_VS_NFATC1_KO_16H_ANTI_IGM_STIM_BCELL_DN	GSE21063_WT_VS_NFATC1_KO_16H_ANTI_IGM_STIM_BCELL_DN	3/183	117/13010	0.227422	1	0.500366	Rassf4/Cx3cr1/Rbfox2	3
GSE21927_GMCSF_IL6_VS_GMCSF_GCSF_TREATED_BONE_MARROW_UP	GSE21927_GMCSF_IL6_VS_GMCSF_GCSF_TREATED_BONE_MARROW_UP	GSE21927_GMCSF_IL6_VS_GMCSF_GCSF_TREATED_BONE_MARROW_UP	3/183	117/13010	0.227422	1	0.500366	Il1rl2/Gpr34/Arhgap29	3
GSE30971_2H_VS_4H_LPS_STIM_MACROPHAGE_WBP7_HET_DN	GSE30971_2H_VS_4H_LPS_STIM_MACROPHAGE_WBP7_HET_DN	GSE30971_2H_VS_4H_LPS_STIM_MACROPHAGE_WBP7_HET_DN	3/183	117/13010	0.227422	1	0.500366	Prkaa2/Flt1/Ralgapa1	3
MORF_BCL2L11	MORF_BCL2L11	MORF_BCL2L11	3/183	117/13010	0.227422	1	0.500366	Dnajc16/Ptprb/Atp8b1	3
NIKOLSKY_BREAST_CANCER_8Q23_Q24_AMPLICON	NIKOLSKY_BREAST_CANCER_8Q23_Q24_AMPLICON	NIKOLSKY_BREAST_CANCER_8Q23_Q24_AMPLICON	3/183	117/13010	0.227422	1	0.500366	Eif3h/Eef1d/Rpl8	3
RAPA_EARLY_UP.V1_UP	RAPA_EARLY_UP.V1_UP	RAPA_EARLY_UP.V1_UP	3/183	117/13010	0.227422	1	0.500366	Ppip5k1/Gabrb2/Ncoa1	3
SOX5_01	SOX5_01	SOX5_01	5/183	232/13010	0.228567	1	0.502772	Mospd2/Tcf12/Usp32/Rpl23/Rbfox2	5
GO_KINASE_REGULATOR_ACTIVITY	GO_KINASE_REGULATOR_ACTIVITY	GO_KINASE_REGULATOR_ACTIVITY	4/183	174/13010	0.229612	1	0.503308	Iqgap1/Pik3r5/Nckap1l/Pak2	4
GO_NEGATIVE_REGULATION_OF_NEURON_DEATH	GO_NEGATIVE_REGULATION_OF_NEURON_DEATH	GO_NEGATIVE_REGULATION_OF_NEURON_DEATH	4/183	174/13010	0.229612	1	0.503308	Cx3cr1/Gabrb2/Naip2/H2-T23	4
GSE13485_CTRL_VS_DAY21_YF17D_VACCINE_PBMC_UP	GSE13485_CTRL_VS_DAY21_YF17D_VACCINE_PBMC_UP	GSE13485_CTRL_VS_DAY21_YF17D_VACCINE_PBMC_UP	4/183	174/13010	0.229612	1	0.503308	Atp2a2/Edem1/Pik3r5/Lpp	4
GSE14769_UNSTIM_VS_360MIN_LPS_BMDM_DN	GSE14769_UNSTIM_VS_360MIN_LPS_BMDM_DN	GSE14769_UNSTIM_VS_360MIN_LPS_BMDM_DN	4/183	174/13010	0.229612	1	0.503308	Mob1a/Lpcat2/Pak2/Pja2	4
GSE17721_PAM3CSK4_VS_CPG_12H_BMDC_UP	GSE17721_PAM3CSK4_VS_CPG_12H_BMDC_UP	GSE17721_PAM3CSK4_VS_CPG_12H_BMDC_UP	4/183	174/13010	0.229612	1	0.503308	Rpl7a/Creb3l2/Rpl13a/Cx3cr1	4
GSE21927_SPLENIC_VS_TUMOR_MONOCYTES_FROM_C26GM_TUMOROUS_MICE_BALBC_DN	GSE21927_SPLENIC_VS_TUMOR_MONOCYTES_FROM_C26GM_TUMOROUS_MICE_BALBC_DN	GSE21927_SPLENIC_VS_TUMOR_MONOCYTES_FROM_C26GM_TUMOROUS_MICE_BALBC_DN	4/183	174/13010	0.229612	1	0.503308	Man1a2/Cpne3/Gcc2/Vwa5a	4
GSE22886_NAIVE_CD4_TCELL_VS_12H_ACT_TH1_UP	GSE22886_NAIVE_CD4_TCELL_VS_12H_ACT_TH1_UP	GSE22886_NAIVE_CD4_TCELL_VS_12H_ACT_TH1_UP	4/183	174/13010	0.229612	1	0.503308	Inpp4a/Nlrp1a/Rpl8/Pfdn5	4
GSE22886_TH1_VS_TH2_48H_ACT_DN	GSE22886_TH1_VS_TH2_48H_ACT_DN	GSE22886_TH1_VS_TH2_48H_ACT_DN	4/183	174/13010	0.229612	1	0.503308	Ralgapb/Dock2/Hexb/Gnaq	4
GSE2770_UNTREATED_VS_TGFB_AND_IL12_TREATED_ACT_CD4_TCELL_48H_UP	GSE2770_UNTREATED_VS_TGFB_AND_IL12_TREATED_ACT_CD4_TCELL_48H_UP	GSE2770_UNTREATED_VS_TGFB_AND_IL12_TREATED_ACT_CD4_TCELL_48H_UP	4/183	174/13010	0.229612	1	0.503308	Tgfbr1/Itgam/Scamp2/Pik3cg	4
GSE34006_UNTREATED_VS_A2AR_AGONIST_TREATED_TREG_UP	GSE34006_UNTREATED_VS_A2AR_AGONIST_TREATED_TREG_UP	GSE34006_UNTREATED_VS_A2AR_AGONIST_TREATED_TREG_UP	4/183	174/13010	0.229612	1	0.503308	Rpsa/Pik3cg/Eif3h/Sp1	4
GSE36078_UNTREATED_VS_AD5_T425A_HEXON_INF_MOUSE_LUNG_DC_UP	GSE36078_UNTREATED_VS_AD5_T425A_HEXON_INF_MOUSE_LUNG_DC_UP	GSE36078_UNTREATED_VS_AD5_T425A_HEXON_INF_MOUSE_LUNG_DC_UP	4/183	174/13010	0.229612	1	0.503308	Stat1/Lims1/Rps26/Rps10	4
GSE36078_WT_VS_IL1R_KO_LUNG_DC_AFTER_AD5_T425A_HEXON_INF_UP	GSE36078_WT_VS_IL1R_KO_LUNG_DC_AFTER_AD5_T425A_HEXON_INF_UP	GSE36078_WT_VS_IL1R_KO_LUNG_DC_AFTER_AD5_T425A_HEXON_INF_UP	4/183	174/13010	0.229612	1	0.503308	Gbp7/Pik3r5/Myo1f/Prkd3	4
GSE3691_CONVENTIONAL_VS_PLASMACYTOID_DC_SPLEEN_UP	GSE3691_CONVENTIONAL_VS_PLASMACYTOID_DC_SPLEEN_UP	GSE3691_CONVENTIONAL_VS_PLASMACYTOID_DC_SPLEEN_UP	4/183	174/13010	0.229612	1	0.503308	Ptprc/Dmxl2/Dock2/Ssh2	4
GSE8685_IL2_STARVED_VS_IL15_ACT_IL2_STARVED_CD4_TCELL_UP	GSE8685_IL2_STARVED_VS_IL15_ACT_IL2_STARVED_CD4_TCELL_UP	GSE8685_IL2_STARVED_VS_IL15_ACT_IL2_STARVED_CD4_TCELL_UP	4/183	174/13010	0.229612	1	0.503308	Tor1aip2/Ifih1/Rplp2/Pfn1	4
KAECH_DAY8_EFF_VS_DAY15_EFF_CD8_TCELL_DN	KAECH_DAY8_EFF_VS_DAY15_EFF_CD8_TCELL_DN	KAECH_DAY8_EFF_VS_DAY15_EFF_CD8_TCELL_DN	4/183	174/13010	0.229612	1	0.503308	Il6ra/Zyg11b/Laptm5/Tjp1	4
GO_CELL_PROJECTION_ASSEMBLY	GO_CELL_PROJECTION_ASSEMBLY	GO_CELL_PROJECTION_ASSEMBLY	9/183	477/13010	0.229681	1	0.503308	Itga6/Tgfbr1/Htt/Cyfip1/Pfn1/Ssh2/Nckap1l/Atp8b1/Cep192	9
GO_METAL_ION_HOMEOSTASIS	GO_METAL_ION_HOMEOSTASIS	GO_METAL_ION_HOMEOSTASIS	9/183	477/13010	0.229681	1	0.503308	Ptprc/Plcb2/Cysltr1/Htt/Atp2a2/Myo5a/Cx3cr1/Hexb/Pik3cg	9
chr8q24	chr8q24	chr8q24	3/183	118/13010	0.231138	1	0.503393	Eif3h/Eef1d/Rpl8	3
GCM_NCAM1	GCM_NCAM1	GCM_NCAM1	3/183	118/13010	0.231138	1	0.503393	Clcn3/Ralgapa1/Rbfox2	3
GO_MOTOR_ACTIVITY	GO_MOTOR_ACTIVITY	GO_MOTOR_ACTIVITY	3/183	118/13010	0.231138	1	0.503393	Myl6/Myo5a/Myo1f	3
GO_REGULATION_OF_RNA_SPLICING	GO_REGULATION_OF_RNA_SPLICING	GO_REGULATION_OF_RNA_SPLICING	3/183	118/13010	0.231138	1	0.503393	Ptbp3/Rps26/Rbfox2	3
GSE17974_IL4_AND_ANTI_IL12_VS_UNTREATED_48H_ACT_CD4_TCELL_DN	GSE17974_IL4_AND_ANTI_IL12_VS_UNTREATED_48H_ACT_CD4_TCELL_DN	GSE17974_IL4_AND_ANTI_IL12_VS_UNTREATED_48H_ACT_CD4_TCELL_DN	3/183	118/13010	0.231138	1	0.503393	Stat1/Pik3r5/Parp14	3
GSE29615_DAY3_VS_DAY7_LAIV_FLU_VACCINE_PBMC_UP	GSE29615_DAY3_VS_DAY7_LAIV_FLU_VACCINE_PBMC_UP	GSE29615_DAY3_VS_DAY7_LAIV_FLU_VACCINE_PBMC_UP	3/183	118/13010	0.231138	1	0.503393	Zkscan1/Clcn3/Ikzf1	3
MORF_PRKCA	MORF_PRKCA	MORF_PRKCA	3/183	118/13010	0.231138	1	0.503393	Ptprb/Clcn3/Gabrb2	3
REACTOME_TOLL_LIKE_RECEPTOR_4_TLR4_CASCADE	REACTOME_TOLL_LIKE_RECEPTOR_4_TLR4_CASCADE	REACTOME_TOLL_LIKE_RECEPTOR_4_TLR4_CASCADE	3/183	118/13010	0.231138	1	0.503393	Btk/Tlr4/Itgam	3
CETS1P54_01	CETS1P54_01	CETS1P54_01	5/183	233/13010	0.231143	1	0.503393	Rpl6/Rplp2/Mrpl52/Rpl26/Cast	5
STK33_UP	STK33_UP	STK33_UP	5/183	233/13010	0.231143	1	0.503393	Gpr34/Abca1/Vwa5a/Synj1/Mpeg1	5
SATO_SILENCED_BY_METHYLATION_IN_PANCREATIC_CANCER_1	SATO_SILENCED_BY_METHYLATION_IN_PANCREATIC_CANCER_1	SATO_SILENCED_BY_METHYLATION_IN_PANCREATIC_CANCER_1	6/183	293/13010	0.23145	1	0.503393	Il1rl2/Ifih1/Laptm5/Trim25/Abcc3/H2-T23	6
CTIP_DN.V1_UP	CTIP_DN.V1_UP	CTIP_DN.V1_UP	2/183	65/13010	0.23243	1	0.503393	Cysltr1/Tek	2
GGCNNMSMYNTTG_UNKNOWN	GGCNNMSMYNTTG_UNKNOWN	GGCNNMSMYNTTG_UNKNOWN	2/183	65/13010	0.23243	1	0.503393	Rpl18a/Stag1	2
GO_9PLUS0_NON_MOTILE_CILIUM	GO_9PLUS0_NON_MOTILE_CILIUM	GO_9PLUS0_NON_MOTILE_CILIUM	2/183	65/13010	0.23243	1	0.503393	Myo5a/Gnaq	2
GO_CELLULAR_RESPONSE_TO_IONIZING_RADIATION	GO_CELLULAR_RESPONSE_TO_IONIZING_RADIATION	GO_CELLULAR_RESPONSE_TO_IONIZING_RADIATION	2/183	65/13010	0.23243	1	0.503393	Rpl26/Eef1d	2
GO_NEGATIVE_REGULATION_OF_CELLULAR_RESPONSE_TO_TRANSFORMING_GROWTH_FACTOR_BETA_STIMULUS	GO_NEGATIVE_REGULATION_OF_CELLULAR_RESPONSE_TO_TRANSFORMING_GROWTH_FACTOR_BETA_STIMULUS	GO_NEGATIVE_REGULATION_OF_CELLULAR_RESPONSE_TO_TRANSFORMING_GROWTH_FACTOR_BETA_STIMULUS	2/183	65/13010	0.23243	1	0.503393	Tgfbr1/Adam17	2
GO_PROTEIN_MONOUBIQUITINATION	GO_PROTEIN_MONOUBIQUITINATION	GO_PROTEIN_MONOUBIQUITINATION	2/183	65/13010	0.23243	1	0.503393	Trim25/Dtx3l	2
GO_SINGLE_FERTILIZATION	GO_SINGLE_FERTILIZATION	GO_SINGLE_FERTILIZATION	2/183	65/13010	0.23243	1	0.503393	Lhfpl2/Hexb	2
KEGG_LONG_TERM_POTENTIATION	KEGG_LONG_TERM_POTENTIATION	KEGG_LONG_TERM_POTENTIATION	2/183	65/13010	0.23243	1	0.503393	Plcb2/Gnaq	2
SIG_PIP3_SIGNALING_IN_CARDIAC_MYOCTES	SIG_PIP3_SIGNALING_IN_CARDIAC_MYOCTES	SIG_PIP3_SIGNALING_IN_CARDIAC_MYOCTES	2/183	65/13010	0.23243	1	0.503393	Pik3r5/Pak2	2
GSE11961_PLASMA_CELL_DAY7_VS_MEMORY_BCELL_DAY40_UP	GSE11961_PLASMA_CELL_DAY7_VS_MEMORY_BCELL_DAY40_UP	GSE11961_PLASMA_CELL_DAY7_VS_MEMORY_BCELL_DAY40_UP	4/183	175/13010	0.232622	1	0.503393	Gbp7/Lims1/Gabpa/H2-T23	4
GSE14308_INDUCED_VS_NATURAL_TREG_DN	GSE14308_INDUCED_VS_NATURAL_TREG_DN	GSE14308_INDUCED_VS_NATURAL_TREG_DN	4/183	175/13010	0.232622	1	0.503393	Mfsd1/Ptprb/Sp1/Fau	4
GSE23308_WT_VS_MINERALCORTICOID_REC_KO_MACROPHAGE_DN	GSE23308_WT_VS_MINERALCORTICOID_REC_KO_MACROPHAGE_DN	GSE23308_WT_VS_MINERALCORTICOID_REC_KO_MACROPHAGE_DN	4/183	175/13010	0.232622	1	0.503393	Ifih1/Gbp7/Mob1a/Pik3cg	4
GSE24102_GRANULOCYSTIC_MDSC_VS_NEUTROPHIL_DN	GSE24102_GRANULOCYSTIC_MDSC_VS_NEUTROPHIL_DN	GSE24102_GRANULOCYSTIC_MDSC_VS_NEUTROPHIL_DN	4/183	175/13010	0.232622	1	0.503393	Atp2a2/Cyfip1/Sacs/Pik3ap1	4
GSE24142_EARLY_THYMIC_PROGENITOR_VS_DN3_THYMOCYTE_ADULT_UP	GSE24142_EARLY_THYMIC_PROGENITOR_VS_DN3_THYMOCYTE_ADULT_UP	GSE24142_EARLY_THYMIC_PROGENITOR_VS_DN3_THYMOCYTE_ADULT_UP	4/183	175/13010	0.232622	1	0.503393	Inpp4a/Abca1/H2-T23/Csf1r	4
GSE29618_BCELL_VS_PDC_DN	GSE29618_BCELL_VS_PDC_DN	GSE29618_BCELL_VS_PDC_DN	4/183	175/13010	0.232622	1	0.503393	Inpp4a/Myl6/Lhfpl2/Gnaq	4
GSE33425_CD161_HIGH_VS_NEG_CD8_TCELL_DN	GSE33425_CD161_HIGH_VS_NEG_CD8_TCELL_DN	GSE33425_CD161_HIGH_VS_NEG_CD8_TCELL_DN	4/183	175/13010	0.232622	1	0.503393	Itga6/Gbp7/Tep1/Mpeg1	4
GSE360_L_DONOVANI_VS_B_MALAYI_HIGH_DOSE_MAC_DN	GSE360_L_DONOVANI_VS_B_MALAYI_HIGH_DOSE_MAC_DN	GSE360_L_DONOVANI_VS_B_MALAYI_HIGH_DOSE_MAC_DN	4/183	175/13010	0.232622	1	0.503393	Rpl12/Dock2/Eif3h/Myo1f	4
GSE360_T_GONDII_VS_B_MALAYI_LOW_DOSE_MAC_UP	GSE360_T_GONDII_VS_B_MALAYI_LOW_DOSE_MAC_UP	GSE360_T_GONDII_VS_B_MALAYI_LOW_DOSE_MAC_UP	4/183	175/13010	0.232622	1	0.503393	Atp2a2/Flt1/Itga1/Ncoa1	4
GSE369_PRE_VS_POST_IL6_INJECTION_IFNG_KO_LIVER_UP	GSE369_PRE_VS_POST_IL6_INJECTION_IFNG_KO_LIVER_UP	GSE369_PRE_VS_POST_IL6_INJECTION_IFNG_KO_LIVER_UP	4/183	175/13010	0.232622	1	0.503393	Sppl2a/Pik3cg/Lpp/Myo1f	4
GSE37532_WT_VS_PPARG_KO_LN_TREG_UP	GSE37532_WT_VS_PPARG_KO_LN_TREG_UP	GSE37532_WT_VS_PPARG_KO_LN_TREG_UP	4/183	175/13010	0.232622	1	0.503393	Abca1/Prcp/Pik3r5/Entpd1	4
GSE3982_DC_VS_CENT_MEMORY_CD4_TCELL_UP	GSE3982_DC_VS_CENT_MEMORY_CD4_TCELL_UP	GSE3982_DC_VS_CENT_MEMORY_CD4_TCELL_UP	4/183	175/13010	0.232622	1	0.503393	Btk/Flt1/Prcp/Abcc3	4
GSE3982_MAST_CELL_VS_TH2_UP	GSE3982_MAST_CELL_VS_TH2_UP	GSE3982_MAST_CELL_VS_TH2_UP	4/183	175/13010	0.232622	1	0.503393	Ctnnd1/Clcn3/Cast/Wdr7	4
GSE41176_UNSTIM_VS_ANTI_IGM_STIM_TAK1_KO_BCELL_1H_UP	GSE41176_UNSTIM_VS_ANTI_IGM_STIM_TAK1_KO_BCELL_1H_UP	GSE41176_UNSTIM_VS_ANTI_IGM_STIM_TAK1_KO_BCELL_1H_UP	4/183	175/13010	0.232622	1	0.503393	Tep1/Mrpl52/Dock2/Dock8	4
GSE43863_DAY6_EFF_VS_DAY150_MEM_TH1_CD4_TCELL_UP	GSE43863_DAY6_EFF_VS_DAY150_MEM_TH1_CD4_TCELL_UP	GSE43863_DAY6_EFF_VS_DAY150_MEM_TH1_CD4_TCELL_UP	4/183	175/13010	0.232622	1	0.503393	Inpp5d/Laptm5/Sacs/Sema4d	4
GSE43955_TH0_VS_TGFB_IL6_IL23_TH17_ACT_CD4_TCELL_52H_UP	GSE43955_TH0_VS_TGFB_IL6_IL23_TH17_ACT_CD4_TCELL_52H_UP	GSE43955_TH0_VS_TGFB_IL6_IL23_TH17_ACT_CD4_TCELL_52H_UP	4/183	175/13010	0.232622	1	0.503393	Edem1/Sema4d/Osbpl11/Eif2ak2	4
GSE4748_CTRL_VS_CYANOBACTERIUM_LPSLIKE_STIM_DC_3H_UP	GSE4748_CTRL_VS_CYANOBACTERIUM_LPSLIKE_STIM_DC_3H_UP	GSE4748_CTRL_VS_CYANOBACTERIUM_LPSLIKE_STIM_DC_3H_UP	4/183	175/13010	0.232622	1	0.503393	Il6ra/Adam22/Ikzf1/Usp32	4
GSE7852_LN_VS_FAT_TCONV_UP	GSE7852_LN_VS_FAT_TCONV_UP	GSE7852_LN_VS_FAT_TCONV_UP	4/183	175/13010	0.232622	1	0.503393	Stat1/Prr14l/Htt/Stag1	4
GSE9650_NAIVE_VS_EFF_CD8_TCELL_DN	GSE9650_NAIVE_VS_EFF_CD8_TCELL_DN	GSE9650_NAIVE_VS_EFF_CD8_TCELL_DN	4/183	175/13010	0.232622	1	0.503393	Itgam/Cx3cr1/Myo1f/Entpd1	4
MULLIGHAN_MLL_SIGNATURE_2_DN	MULLIGHAN_MLL_SIGNATURE_2_DN	MULLIGHAN_MLL_SIGNATURE_2_DN	5/183	234/13010	0.233727	1	0.503393	Atp2a2/Lhfpl2/Eef1d/Rpl36/Eif2ak2	5
BOSCO_ALLERGEN_INDUCED_TH2_ASSOCIATED_MODULE	BOSCO_ALLERGEN_INDUCED_TH2_ASSOCIATED_MODULE	BOSCO_ALLERGEN_INDUCED_TH2_ASSOCIATED_MODULE	3/183	119/13010	0.234864	1	0.503393	Cysltr1/Kpna6/Ikzf1	3
GO_INORGANIC_ANION_TRANSPORT	GO_INORGANIC_ANION_TRANSPORT	GO_INORGANIC_ANION_TRANSPORT	3/183	119/13010	0.234864	1	0.503393	Ptafr/Clcn3/Gabrb2	3
GO_LYMPHOCYTE_ACTIVATION_INVOLVED_IN_IMMUNE_RESPONSE	GO_LYMPHOCYTE_ACTIVATION_INVOLVED_IN_IMMUNE_RESPONSE	GO_LYMPHOCYTE_ACTIVATION_INVOLVED_IN_IMMUNE_RESPONSE	3/183	119/13010	0.234864	1	0.503393	Ptprc/Tlr4/H2-T23	3
GO_NEGATIVE_REGULATION_OF_MULTI_ORGANISM_PROCESS	GO_NEGATIVE_REGULATION_OF_MULTI_ORGANISM_PROCESS	GO_NEGATIVE_REGULATION_OF_MULTI_ORGANISM_PROCESS	3/183	119/13010	0.234864	1	0.503393	Stat1/Trim25/Eif2ak2	3
GSE2770_IL12_AND_TGFB_VS_IL4_TREATED_ACT_CD4_TCELL_48H_DN	GSE2770_IL12_AND_TGFB_VS_IL4_TREATED_ACT_CD4_TCELL_48H_DN	GSE2770_IL12_AND_TGFB_VS_IL4_TREATED_ACT_CD4_TCELL_48H_DN	3/183	119/13010	0.234864	1	0.503393	Stat1/Parp14/H2-T23	3
GSE38696_LIGHT_ZONE_VS_DARK_ZONE_BCELL_DN	GSE38696_LIGHT_ZONE_VS_DARK_ZONE_BCELL_DN	GSE38696_LIGHT_ZONE_VS_DARK_ZONE_BCELL_DN	3/183	119/13010	0.234864	1	0.503393	Dmxl2/Pld4/Rbfox2	3
MORF_STK17A	MORF_STK17A	MORF_STK17A	3/183	119/13010	0.234864	1	0.503393	Abca1/Dnajc16/Flt1	3
GO_G_PROTEIN_COUPLED_RECEPTOR_BINDING	GO_G_PROTEIN_COUPLED_RECEPTOR_BINDING	GO_G_PROTEIN_COUPLED_RECEPTOR_BINDING	4/183	176/13010	0.235641	1	0.503393	Stat1/Atp2a2/Bicd1/Gnaq	4
GO_REGULATION_OF_SYMBIOSIS_ENCOMPASSING_MUTUALISM_THROUGH_PARASITISM	GO_REGULATION_OF_SYMBIOSIS_ENCOMPASSING_MUTUALISM_THROUGH_PARASITISM	GO_REGULATION_OF_SYMBIOSIS_ENCOMPASSING_MUTUALISM_THROUGH_PARASITISM	4/183	176/13010	0.235641	1	0.503393	Stat1/Trim25/Sp1/Eif2ak2	4
GSE12198_CTRL_VS_HIGH_IL2_STIM_NK_CELL_DN	GSE12198_CTRL_VS_HIGH_IL2_STIM_NK_CELL_DN	GSE12198_CTRL_VS_HIGH_IL2_STIM_NK_CELL_DN	4/183	176/13010	0.235641	1	0.503393	Mob1a/Prcp/Dock2/Osbpl11	4
GSE12392_WT_VS_IFNB_KO_CD8A_NEG_SPLEEN_DC_DN	GSE12392_WT_VS_IFNB_KO_CD8A_NEG_SPLEEN_DC_DN	GSE12392_WT_VS_IFNB_KO_CD8A_NEG_SPLEEN_DC_DN	4/183	176/13010	0.235641	1	0.503393	Ssh2/Pik3cg/Myo1f/Csf1r	4
GSE13411_IGM_MEMORY_BCELL_VS_PLASMA_CELL_UP	GSE13411_IGM_MEMORY_BCELL_VS_PLASMA_CELL_UP	GSE13411_IGM_MEMORY_BCELL_VS_PLASMA_CELL_UP	4/183	176/13010	0.235641	1	0.503393	Inpp5d/Rps12/Nlrp1a/Pfdn5	4
GSE13484_UNSTIM_VS_12H_YF17D_VACCINE_STIM_PBMC_UP	GSE13484_UNSTIM_VS_12H_YF17D_VACCINE_STIM_PBMC_UP	GSE13484_UNSTIM_VS_12H_YF17D_VACCINE_STIM_PBMC_UP	4/183	176/13010	0.235641	1	0.503393	Dnajc16/Rpsa/Naip2/Eef1d	4
GSE14000_UNSTIM_VS_16H_LPS_DC_TRANSLATED_RNA_UP	GSE14000_UNSTIM_VS_16H_LPS_DC_TRANSLATED_RNA_UP	GSE14000_UNSTIM_VS_16H_LPS_DC_TRANSLATED_RNA_UP	4/183	176/13010	0.235641	1	0.503393	Zyg11b/Cyfip1/Lims1/Sacs	4
GSE14308_TH2_VS_TH1_UP	GSE14308_TH2_VS_TH1_UP	GSE14308_TH2_VS_TH1_UP	4/183	176/13010	0.235641	1	0.503393	Sacs/Scamp2/Pfn1/Synj1	4
GSE14908_RESTING_VS_HDM_STIM_CD4_TCELL_NONATOPIC_PATIENT_DN	GSE14908_RESTING_VS_HDM_STIM_CD4_TCELL_NONATOPIC_PATIENT_DN	GSE14908_RESTING_VS_HDM_STIM_CD4_TCELL_NONATOPIC_PATIENT_DN	4/183	176/13010	0.235641	1	0.503393	Ptbp3/Mob1a/Rps3/Erap1	4
GSE16266_CTRL_VS_LPS_STIM_MEF_UP	GSE16266_CTRL_VS_LPS_STIM_MEF_UP	GSE16266_CTRL_VS_LPS_STIM_MEF_UP	4/183	176/13010	0.235641	1	0.503393	Itpripl2/Lims1/Lhfpl2/Myo1f	4
GSE17721_CTRL_VS_POLYIC_1H_BMDC_UP	GSE17721_CTRL_VS_POLYIC_1H_BMDC_UP	GSE17721_CTRL_VS_POLYIC_1H_BMDC_UP	4/183	176/13010	0.235641	1	0.503393	Gpr34/Mfsd1/Zyg11b/Entpd1	4
GSE17721_PAM3CSK4_VS_CPG_4H_BMDC_UP	GSE17721_PAM3CSK4_VS_CPG_4H_BMDC_UP	GSE17721_PAM3CSK4_VS_CPG_4H_BMDC_UP	4/183	176/13010	0.235641	1	0.503393	Inpp5d/Zkscan1/Sacs/Csf1r	4
GSE17721_PAM3CSK4_VS_CPG_6H_BMDC_DN	GSE17721_PAM3CSK4_VS_CPG_6H_BMDC_DN	GSE17721_PAM3CSK4_VS_CPG_6H_BMDC_DN	4/183	176/13010	0.235641	1	0.503393	Cpne3/Ncoa1/Unc93b1/Pik3ap1	4
GSE24634_IL4_VS_CTRL_TREATED_NAIVE_CD4_TCELL_DAY7_DN	GSE24634_IL4_VS_CTRL_TREATED_NAIVE_CD4_TCELL_DAY7_DN	GSE24634_IL4_VS_CTRL_TREATED_NAIVE_CD4_TCELL_DAY7_DN	4/183	176/13010	0.235641	1	0.503393	Fam129a/Il6ra/Ptafr/H2-T23	4
GSE2706_UNSTIM_VS_8H_LPS_AND_R848_DC_UP	GSE2706_UNSTIM_VS_8H_LPS_AND_R848_DC_UP	GSE2706_UNSTIM_VS_8H_LPS_AND_R848_DC_UP	4/183	176/13010	0.235641	1	0.503393	Rpl13a/Prcp/Slc29a3/Nckap1l	4
GSE28237_FOLLICULAR_VS_LATE_GC_BCELL_DN	GSE28237_FOLLICULAR_VS_LATE_GC_BCELL_DN	GSE28237_FOLLICULAR_VS_LATE_GC_BCELL_DN	4/183	176/13010	0.235641	1	0.503393	Ralgapb/Iqgap1/Lims1/Pik3cg	4
GSE36476_CTRL_VS_TSST_ACT_72H_MEMORY_CD4_TCELL_YOUNG_UP	GSE36476_CTRL_VS_TSST_ACT_72H_MEMORY_CD4_TCELL_YOUNG_UP	GSE36476_CTRL_VS_TSST_ACT_72H_MEMORY_CD4_TCELL_YOUNG_UP	4/183	176/13010	0.235641	1	0.503393	Il6ra/Naip2/Ralgapa1/H2-T23	4
GSE39820_CTRL_VS_IL1B_IL6_IL23A_CD4_TCELL_DN	GSE39820_CTRL_VS_IL1B_IL6_IL23A_CD4_TCELL_DN	GSE39820_CTRL_VS_IL1B_IL6_IL23A_CD4_TCELL_DN	4/183	176/13010	0.235641	1	0.503393	Cysltr1/Creb3l2/Cast/Fau	4
GSE46606_UNSTIM_VS_CD40L_IL2_IL5_1DAY_STIMULATED_IRF4_KO_BCELL_UP	GSE46606_UNSTIM_VS_CD40L_IL2_IL5_1DAY_STIMULATED_IRF4_KO_BCELL_UP	GSE46606_UNSTIM_VS_CD40L_IL2_IL5_1DAY_STIMULATED_IRF4_KO_BCELL_UP	4/183	176/13010	0.235641	1	0.503393	Stat1/Cysltr1/Tep1/Prkd3	4
GSE9988_ANTI_TREM1_VS_LPS_MONOCYTE_UP	GSE9988_ANTI_TREM1_VS_LPS_MONOCYTE_UP	GSE9988_ANTI_TREM1_VS_LPS_MONOCYTE_UP	4/183	176/13010	0.235641	1	0.503393	Psd4/Tgfbr1/Lhfpl2/Hexb	4
AMIT_EGF_RESPONSE_240_MCF10A	AMIT_EGF_RESPONSE_240_MCF10A	AMIT_EGF_RESPONSE_240_MCF10A	1/183	19/13010	0.236117	1	0.503393	Ptafr	1
BIOCARTA_GSK3_PATHWAY	BIOCARTA_GSK3_PATHWAY	BIOCARTA_GSK3_PATHWAY	1/183	19/13010	0.236117	1	0.503393	Eif2ak2	1
BIOCARTA_NGF_PATHWAY	BIOCARTA_NGF_PATHWAY	BIOCARTA_NGF_PATHWAY	1/183	19/13010	0.236117	1	0.503393	Pik3cg	1
BIOCARTA_RHO_PATHWAY	BIOCARTA_RHO_PATHWAY	BIOCARTA_RHO_PATHWAY	1/183	19/13010	0.236117	1	0.503393	Pfn1	1
BIOCARTA_TGFB_PATHWAY	BIOCARTA_TGFB_PATHWAY	BIOCARTA_TGFB_PATHWAY	1/183	19/13010	0.236117	1	0.503393	Tgfbr1	1
BYSTRYKH_HEMATOPOIESIS_STEM_CELL_SCP2_QTL_TRANS	BYSTRYKH_HEMATOPOIESIS_STEM_CELL_SCP2_QTL_TRANS	BYSTRYKH_HEMATOPOIESIS_STEM_CELL_SCP2_QTL_TRANS	1/183	19/13010	0.236117	1	0.503393	Tep1	1
FLECHNER_BIOPSY_KIDNEY_TRANSPLANT_OK_VS_DONOR_DN	FLECHNER_BIOPSY_KIDNEY_TRANSPLANT_OK_VS_DONOR_DN	FLECHNER_BIOPSY_KIDNEY_TRANSPLANT_OK_VS_DONOR_DN	1/183	19/13010	0.236117	1	0.503393	Eif2ak2	1
GALE_APL_WITH_FLT3_MUTATED_DN	GALE_APL_WITH_FLT3_MUTATED_DN	GALE_APL_WITH_FLT3_MUTATED_DN	1/183	19/13010	0.236117	1	0.503393	H2-T23	1
GO_ANGIOGENESIS_INVOLVED_IN_WOUND_HEALING	GO_ANGIOGENESIS_INVOLVED_IN_WOUND_HEALING	GO_ANGIOGENESIS_INVOLVED_IN_WOUND_HEALING	1/183	19/13010	0.236117	1	0.503393	Prcp	1
GO_CCR_CHEMOKINE_RECEPTOR_BINDING	GO_CCR_CHEMOKINE_RECEPTOR_BINDING	GO_CCR_CHEMOKINE_RECEPTOR_BINDING	1/183	19/13010	0.236117	1	0.503393	Stat1	1
GO_CELLULAR_RESPONSE_TO_STEROL	GO_CELLULAR_RESPONSE_TO_STEROL	GO_CELLULAR_RESPONSE_TO_STEROL	1/183	19/13010	0.236117	1	0.503393	Abca1	1
GO_ENDOCARDIAL_CUSHION_FORMATION	GO_ENDOCARDIAL_CUSHION_FORMATION	GO_ENDOCARDIAL_CUSHION_FORMATION	1/183	19/13010	0.236117	1	0.503393	Tgfbr1	1
GO_INCLUSION_BODY_ASSEMBLY	GO_INCLUSION_BODY_ASSEMBLY	GO_INCLUSION_BODY_ASSEMBLY	1/183	19/13010	0.236117	1	0.503393	Sacs	1
GO_INTRACELLULAR_STEROL_TRANSPORT	GO_INTRACELLULAR_STEROL_TRANSPORT	GO_INTRACELLULAR_STEROL_TRANSPORT	1/183	19/13010	0.236117	1	0.503393	Abca1	1
GO_METANEPHRIC_EPITHELIUM_DEVELOPMENT	GO_METANEPHRIC_EPITHELIUM_DEVELOPMENT	GO_METANEPHRIC_EPITHELIUM_DEVELOPMENT	1/183	19/13010	0.236117	1	0.503393	Stat1	1
GO_MHC_PROTEIN_COMPLEX	GO_MHC_PROTEIN_COMPLEX	GO_MHC_PROTEIN_COMPLEX	1/183	19/13010	0.236117	1	0.503393	H2-T23	1
GO_MICROVILLUS_ORGANIZATION	GO_MICROVILLUS_ORGANIZATION	GO_MICROVILLUS_ORGANIZATION	1/183	19/13010	0.236117	1	0.503393	Atp8b1	1
GO_NEGATIVE_REGULATION_OF_CYTOKINE_PRODUCTION_INVOLVED_IN_IMMUNE_RESPONSE	GO_NEGATIVE_REGULATION_OF_CYTOKINE_PRODUCTION_INVOLVED_IN_IMMUNE_RESPONSE	GO_NEGATIVE_REGULATION_OF_CYTOKINE_PRODUCTION_INVOLVED_IN_IMMUNE_RESPONSE	1/183	19/13010	0.236117	1	0.503393	H2-T23	1
GO_NEGATIVE_REGULATION_OF_RECEPTOR_SIGNALING_PATHWAY_VIA_STAT	GO_NEGATIVE_REGULATION_OF_RECEPTOR_SIGNALING_PATHWAY_VIA_STAT	GO_NEGATIVE_REGULATION_OF_RECEPTOR_SIGNALING_PATHWAY_VIA_STAT	1/183	19/13010	0.236117	1	0.503393	Parp14	1
GO_NEUROPILIN_BINDING	GO_NEUROPILIN_BINDING	GO_NEUROPILIN_BINDING	1/183	19/13010	0.236117	1	0.503393	Sema4d	1
GO_NEUTRAL_LIPID_CATABOLIC_PROCESS	GO_NEUTRAL_LIPID_CATABOLIC_PROCESS	GO_NEUTRAL_LIPID_CATABOLIC_PROCESS	1/183	19/13010	0.236117	1	0.503393	Pik3cg	1
GO_NOTCH_BINDING	GO_NOTCH_BINDING	GO_NOTCH_BINDING	1/183	19/13010	0.236117	1	0.503393	Adam17	1
GO_NUCLEAR_LOCALIZATION_SEQUENCE_BINDING	GO_NUCLEAR_LOCALIZATION_SEQUENCE_BINDING	GO_NUCLEAR_LOCALIZATION_SEQUENCE_BINDING	1/183	19/13010	0.236117	1	0.503393	Kpna6	1
GO_PEPTIDE_ANTIGEN_BINDING	GO_PEPTIDE_ANTIGEN_BINDING	GO_PEPTIDE_ANTIGEN_BINDING	1/183	19/13010	0.236117	1	0.503393	H2-T23	1
GO_PEPTIDE_CATABOLIC_PROCESS	GO_PEPTIDE_CATABOLIC_PROCESS	GO_PEPTIDE_CATABOLIC_PROCESS	1/183	19/13010	0.236117	1	0.503393	Erap1	1
GO_PERICENTRIC_HETEROCHROMATIN	GO_PERICENTRIC_HETEROCHROMATIN	GO_PERICENTRIC_HETEROCHROMATIN	1/183	19/13010	0.236117	1	0.503393	Ikzf1	1
GO_PHARYNGEAL_SYSTEM_DEVELOPMENT	GO_PHARYNGEAL_SYSTEM_DEVELOPMENT	GO_PHARYNGEAL_SYSTEM_DEVELOPMENT	1/183	19/13010	0.236117	1	0.503393	Tgfbr1	1
GO_POSITIVE_REGULATION_OF_AUTOPHAGY_OF_MITOCHONDRION	GO_POSITIVE_REGULATION_OF_AUTOPHAGY_OF_MITOCHONDRION	GO_POSITIVE_REGULATION_OF_AUTOPHAGY_OF_MITOCHONDRION	1/183	19/13010	0.236117	1	0.503393	Htt	1
GO_POSITIVE_REGULATION_OF_COAGULATION	GO_POSITIVE_REGULATION_OF_COAGULATION	GO_POSITIVE_REGULATION_OF_COAGULATION	1/183	19/13010	0.236117	1	0.503393	Tlr4	1
GO_PROTEIN_KINASE_A_REGULATORY_SUBUNIT_BINDING	GO_PROTEIN_KINASE_A_REGULATORY_SUBUNIT_BINDING	GO_PROTEIN_KINASE_A_REGULATORY_SUBUNIT_BINDING	1/183	19/13010	0.236117	1	0.503393	Pja2	1
GO_REGULATION_OF_B_CELL_RECEPTOR_SIGNALING_PATHWAY	GO_REGULATION_OF_B_CELL_RECEPTOR_SIGNALING_PATHWAY	GO_REGULATION_OF_B_CELL_RECEPTOR_SIGNALING_PATHWAY	1/183	19/13010	0.236117	1	0.503393	Ptprc	1
GO_REGULATION_OF_CELLULAR_EXTRAVASATION	GO_REGULATION_OF_CELLULAR_EXTRAVASATION	GO_REGULATION_OF_CELLULAR_EXTRAVASATION	1/183	19/13010	0.236117	1	0.503393	Ptafr	1
GO_REGULATION_OF_CHROMATIN_BINDING	GO_REGULATION_OF_CHROMATIN_BINDING	GO_REGULATION_OF_CHROMATIN_BINDING	1/183	19/13010	0.236117	1	0.503393	Dtx3l	1
GO_REGULATION_OF_INTERLEUKIN_4_PRODUCTION	GO_REGULATION_OF_INTERLEUKIN_4_PRODUCTION	GO_REGULATION_OF_INTERLEUKIN_4_PRODUCTION	1/183	19/13010	0.236117	1	0.503393	H2-T23	1
GO_RESPONSE_TO_AUDITORY_STIMULUS	GO_RESPONSE_TO_AUDITORY_STIMULUS	GO_RESPONSE_TO_AUDITORY_STIMULUS	1/183	19/13010	0.236117	1	0.503393	Htt	1
GO_RESPONSE_TO_HYDROPEROXIDE	GO_RESPONSE_TO_HYDROPEROXIDE	GO_RESPONSE_TO_HYDROPEROXIDE	1/183	19/13010	0.236117	1	0.503393	Sp1	1
GO_RESPONSE_TO_PLATELET_DERIVED_GROWTH_FACTOR	GO_RESPONSE_TO_PLATELET_DERIVED_GROWTH_FACTOR	GO_RESPONSE_TO_PLATELET_DERIVED_GROWTH_FACTOR	1/183	19/13010	0.236117	1	0.503393	Iqgap1	1
GO_SPECTRIN_BINDING	GO_SPECTRIN_BINDING	GO_SPECTRIN_BINDING	1/183	19/13010	0.236117	1	0.503393	Ptprc	1
GO_TELOMERASE_HOLOENZYME_COMPLEX	GO_TELOMERASE_HOLOENZYME_COMPLEX	GO_TELOMERASE_HOLOENZYME_COMPLEX	1/183	19/13010	0.236117	1	0.503393	Tep1	1
GO_TRABECULA_FORMATION	GO_TRABECULA_FORMATION	GO_TRABECULA_FORMATION	1/183	19/13010	0.236117	1	0.503393	Tek	1
GO_TRANSCRIPTION_COACTIVATOR_BINDING	GO_TRANSCRIPTION_COACTIVATOR_BINDING	GO_TRANSCRIPTION_COACTIVATOR_BINDING	1/183	19/13010	0.236117	1	0.503393	Rpl23	1
GO_VASCULAR_ASSOCIATED_SMOOTH_MUSCLE_CELL_MIGRATION	GO_VASCULAR_ASSOCIATED_SMOOTH_MUSCLE_CELL_MIGRATION	GO_VASCULAR_ASSOCIATED_SMOOTH_MUSCLE_CELL_MIGRATION	1/183	19/13010	0.236117	1	0.503393	Iqgap1	1
HASLINGER_B_CLL_WITH_CHROMOSOME_12_TRISOMY	HASLINGER_B_CLL_WITH_CHROMOSOME_12_TRISOMY	HASLINGER_B_CLL_WITH_CHROMOSOME_12_TRISOMY	1/183	19/13010	0.236117	1	0.503393	Nckap1l	1
KEGG_ALLOGRAFT_REJECTION	KEGG_ALLOGRAFT_REJECTION	KEGG_ALLOGRAFT_REJECTION	1/183	19/13010	0.236117	1	0.503393	H2-T23	1
KEGG_REGULATION_OF_AUTOPHAGY	KEGG_REGULATION_OF_AUTOPHAGY	KEGG_REGULATION_OF_AUTOPHAGY	1/183	19/13010	0.236117	1	0.503393	Prkaa2	1
MAGRANGEAS_MULTIPLE_MYELOMA_IGLL_VS_IGLK_DN	MAGRANGEAS_MULTIPLE_MYELOMA_IGLL_VS_IGLK_DN	MAGRANGEAS_MULTIPLE_MYELOMA_IGLL_VS_IGLK_DN	1/183	19/13010	0.236117	1	0.503393	Rpl4	1
NUMATA_CSF3_SIGNALING_VIA_STAT3	NUMATA_CSF3_SIGNALING_VIA_STAT3	NUMATA_CSF3_SIGNALING_VIA_STAT3	1/183	19/13010	0.236117	1	0.503393	Mecom	1
REACTOME_CHEMOKINE_RECEPTORS_BIND_CHEMOKINES	REACTOME_CHEMOKINE_RECEPTORS_BIND_CHEMOKINES	REACTOME_CHEMOKINE_RECEPTORS_BIND_CHEMOKINES	1/183	19/13010	0.236117	1	0.503393	Cx3cr1	1
REACTOME_EPHRIN_SIGNALING	REACTOME_EPHRIN_SIGNALING	REACTOME_EPHRIN_SIGNALING	1/183	19/13010	0.236117	1	0.503393	Pak2	1
REACTOME_GENERATION_OF_SECOND_MESSENGER_MOLECULES	REACTOME_GENERATION_OF_SECOND_MESSENGER_MOLECULES	REACTOME_GENERATION_OF_SECOND_MESSENGER_MOLECULES	1/183	19/13010	0.236117	1	0.503393	Pak2	1
REACTOME_RHO_GTPASES_ACTIVATE_CIT	REACTOME_RHO_GTPASES_ACTIVATE_CIT	REACTOME_RHO_GTPASES_ACTIVATE_CIT	1/183	19/13010	0.236117	1	0.503393	Myl6	1
REACTOME_RHO_GTPASES_ACTIVATE_ROCKS	REACTOME_RHO_GTPASES_ACTIVATE_ROCKS	REACTOME_RHO_GTPASES_ACTIVATE_ROCKS	1/183	19/13010	0.236117	1	0.503393	Myl6	1
RIZ_ERYTHROID_DIFFERENTIATION_HEMGN	RIZ_ERYTHROID_DIFFERENTIATION_HEMGN	RIZ_ERYTHROID_DIFFERENTIATION_HEMGN	1/183	19/13010	0.236117	1	0.503393	Ncoa1	1
ROYLANCE_BREAST_CANCER_16Q_COPY_NUMBER_DN	ROYLANCE_BREAST_CANCER_16Q_COPY_NUMBER_DN	ROYLANCE_BREAST_CANCER_16Q_COPY_NUMBER_DN	1/183	19/13010	0.236117	1	0.503393	Lpcat2	1
TAKEDA_TARGETS_OF_NUP98_HOXA9_FUSION_3D_DN	TAKEDA_TARGETS_OF_NUP98_HOXA9_FUSION_3D_DN	TAKEDA_TARGETS_OF_NUP98_HOXA9_FUSION_3D_DN	1/183	19/13010	0.236117	1	0.503393	Entpd1	1
WANG_BARRETTS_ESOPHAGUS_DN	WANG_BARRETTS_ESOPHAGUS_DN	WANG_BARRETTS_ESOPHAGUS_DN	1/183	19/13010	0.236117	1	0.503393	Prcp	1
WANG_RECURRENT_LIVER_CANCER_UP	WANG_RECURRENT_LIVER_CANCER_UP	WANG_RECURRENT_LIVER_CANCER_UP	1/183	19/13010	0.236117	1	0.503393	Rpl10a	1
WILSON_PROTEASES_AT_TUMOR_BONE_INTERFACE_UP	WILSON_PROTEASES_AT_TUMOR_BONE_INTERFACE_UP	WILSON_PROTEASES_AT_TUMOR_BONE_INTERFACE_UP	1/183	19/13010	0.236117	1	0.503393	Usp32	1
GO_BONE_REMODELING	GO_BONE_REMODELING	GO_BONE_REMODELING	2/183	66/13010	0.237636	1	0.505984	Inpp5d/Csf1r	2
ROSS_LEUKEMIA_WITH_MLL_FUSIONS	ROSS_LEUKEMIA_WITH_MLL_FUSIONS	ROSS_LEUKEMIA_WITH_MLL_FUSIONS	2/183	66/13010	0.237636	1	0.505984	Ptprc/Hexb	2
THEILGAARD_NEUTROPHIL_AT_SKIN_WOUND_UP	THEILGAARD_NEUTROPHIL_AT_SKIN_WOUND_UP	THEILGAARD_NEUTROPHIL_AT_SKIN_WOUND_UP	2/183	66/13010	0.237636	1	0.505984	Tgfbr1/Rps16	2
TURASHVILI_BREAST_LOBULAR_CARCINOMA_VS_LOBULAR_NORMAL_DN	TURASHVILI_BREAST_LOBULAR_CARCINOMA_VS_LOBULAR_NORMAL_DN	TURASHVILI_BREAST_LOBULAR_CARCINOMA_VS_LOBULAR_NORMAL_DN	2/183	66/13010	0.237636	1	0.505984	Tmem119/Naca	2
TCANNTGAY_SREBP1_01	TCANNTGAY_SREBP1_01	TCANNTGAY_SREBP1_01	8/183	419/13010	0.237935	1	0.505984	Ddr2/Il1rapl1/Tlr4/Prr14l/Rpl28/Cadps/Stag1/Rbfox2	8
BMI1_DN.V1_UP	BMI1_DN.V1_UP	BMI1_DN.V1_UP	3/183	120/13010	0.238602	1	0.505984	Abca1/Tek/Lhfpl2	3
XBP1_01	XBP1_01	XBP1_01	3/183	120/13010	0.238602	1	0.505984	Il1rapl1/Cadps/Sp1	3
GSE17721_POLYIC_VS_CPG_16H_BMDC_DN	GSE17721_POLYIC_VS_CPG_16H_BMDC_DN	GSE17721_POLYIC_VS_CPG_16H_BMDC_DN	4/183	177/13010	0.23867	1	0.505984	Rpl12/Bicd1/Rpl19/Ralgapa1	4
GSE19401_PAM2CSK4_VS_RETINOIC_ACID_AND_PAM2CSK4_STIM_FOLLICULAR_DC_DN	GSE19401_PAM2CSK4_VS_RETINOIC_ACID_AND_PAM2CSK4_STIM_FOLLICULAR_DC_DN	GSE19401_PAM2CSK4_VS_RETINOIC_ACID_AND_PAM2CSK4_STIM_FOLLICULAR_DC_DN	4/183	177/13010	0.23867	1	0.505984	Plcb2/Pde3b/Lhfpl2/Entpd1	4
GSE19825_CD24LOW_VS_IL2RA_HIGH_DAY3_EFF_CD8_TCELL_UP	GSE19825_CD24LOW_VS_IL2RA_HIGH_DAY3_EFF_CD8_TCELL_UP	GSE19825_CD24LOW_VS_IL2RA_HIGH_DAY3_EFF_CD8_TCELL_UP	4/183	177/13010	0.23867	1	0.505984	Il6ra/Cpne3/Rassf4/Dtx3l	4
GSE19941_UNSTIM_VS_LPS_STIM_IL10_KO_MACROPHAGE_DN	GSE19941_UNSTIM_VS_LPS_STIM_IL10_KO_MACROPHAGE_DN	GSE19941_UNSTIM_VS_LPS_STIM_IL10_KO_MACROPHAGE_DN	4/183	177/13010	0.23867	1	0.505984	Gpr34/Btk/Gabpa/Cep192	4
GSE21063_CTRL_VS_ANTI_IGM_STIM_BCELL_NFATC1_KO_16H_DN	GSE21063_CTRL_VS_ANTI_IGM_STIM_BCELL_NFATC1_KO_16H_DN	GSE21063_CTRL_VS_ANTI_IGM_STIM_BCELL_NFATC1_KO_16H_DN	4/183	177/13010	0.23867	1	0.505984	Fam129a/Tcf12/Adam17/Pfdn5	4
GSE21546_WT_VS_SAP1A_KO_AND_ELK1_KO_DP_THYMOCYTES_UP	GSE21546_WT_VS_SAP1A_KO_AND_ELK1_KO_DP_THYMOCYTES_UP	GSE21546_WT_VS_SAP1A_KO_AND_ELK1_KO_DP_THYMOCYTES_UP	4/183	177/13010	0.23867	1	0.505984	Ifih1/Gbp7/Pik3r5/Lhfpl2	4
GSE22140_HEALTHY_VS_ARTHRITIC_MOUSE_CD4_TCELL_UP	GSE22140_HEALTHY_VS_ARTHRITIC_MOUSE_CD4_TCELL_UP	GSE22140_HEALTHY_VS_ARTHRITIC_MOUSE_CD4_TCELL_UP	4/183	177/13010	0.23867	1	0.505984	Inpp5d/Htt/H2-T23/Wdr7	4
GSE23505_IL6_IL1_VS_IL6_IL1_IL23_TREATED_CD4_TCELL_DN	GSE23505_IL6_IL1_VS_IL6_IL1_IL23_TREATED_CD4_TCELL_DN	GSE23505_IL6_IL1_VS_IL6_IL1_IL23_TREATED_CD4_TCELL_DN	4/183	177/13010	0.23867	1	0.505984	Mfsd1/Kpna6/Dnajc16/Tcf12	4
GSE24634_NAIVE_CD4_TCELL_VS_DAY7_IL4_CONV_TREG_UP	GSE24634_NAIVE_CD4_TCELL_VS_DAY7_IL4_CONV_TREG_UP	GSE24634_NAIVE_CD4_TCELL_VS_DAY7_IL4_CONV_TREG_UP	4/183	177/13010	0.23867	1	0.505984	Fndc3b/Rpl28/Cast/H2-T23	4
GSE24634_TREG_VS_TCONV_POST_DAY10_IL4_CONVERSION_UP	GSE24634_TREG_VS_TCONV_POST_DAY10_IL4_CONVERSION_UP	GSE24634_TREG_VS_TCONV_POST_DAY10_IL4_CONVERSION_UP	4/183	177/13010	0.23867	1	0.505984	Fam129a/Ptbp3/Creb3l2/Iqgap1	4
GSE24634_TREG_VS_TCONV_POST_DAY7_IL4_CONVERSION_DN	GSE24634_TREG_VS_TCONV_POST_DAY7_IL4_CONVERSION_DN	GSE24634_TREG_VS_TCONV_POST_DAY7_IL4_CONVERSION_DN	4/183	177/13010	0.23867	1	0.505984	Fndc3b/Cyfip1/Lhfpl2/Hexb	4
GSE2826_WT_VS_BTK_KO_BCELL_UP	GSE2826_WT_VS_BTK_KO_BCELL_UP	GSE2826_WT_VS_BTK_KO_BCELL_UP	4/183	177/13010	0.23867	1	0.505984	Inpp5d/Itga6/Btk/Lpp	4
GSE32986_CURDLAN_HIGHDOSE_VS_GMCSF_AND_CURDLAN_HIGHDOSE_STIM_DC_DN	GSE32986_CURDLAN_HIGHDOSE_VS_GMCSF_AND_CURDLAN_HIGHDOSE_STIM_DC_DN	GSE32986_CURDLAN_HIGHDOSE_VS_GMCSF_AND_CURDLAN_HIGHDOSE_STIM_DC_DN	4/183	177/13010	0.23867	1	0.505984	Rassf4/Rpl19/Adam17/H2-T23	4
GSE36476_CTRL_VS_TSST_ACT_40H_MEMORY_CD4_TCELL_YOUNG_UP	GSE36476_CTRL_VS_TSST_ACT_40H_MEMORY_CD4_TCELL_YOUNG_UP	GSE36476_CTRL_VS_TSST_ACT_40H_MEMORY_CD4_TCELL_YOUNG_UP	4/183	177/13010	0.23867	1	0.505984	Inpp5d/Laptm5/Ralgapa1/Eef1d	4
GSE37301_GRANULOCYTE_MONOCYTE_PROGENITOR_VS_RAG2_KO_NK_CELL_UP	GSE37301_GRANULOCYTE_MONOCYTE_PROGENITOR_VS_RAG2_KO_NK_CELL_UP	GSE37301_GRANULOCYTE_MONOCYTE_PROGENITOR_VS_RAG2_KO_NK_CELL_UP	4/183	177/13010	0.23867	1	0.505984	Shroom4/Mecom/Zyg11b/Ralgapa1	4
GSE40685_NAIVE_CD4_TCELL_VS_TREG_DN	GSE40685_NAIVE_CD4_TCELL_VS_TREG_DN	GSE40685_NAIVE_CD4_TCELL_VS_TREG_DN	4/183	177/13010	0.23867	1	0.505984	Fam168a/Ssh2/Rpl19/Lpp	4
GSE7460_TCONV_VS_TREG_LN_DN	GSE7460_TCONV_VS_TREG_LN_DN	GSE7460_TCONV_VS_TREG_LN_DN	4/183	177/13010	0.23867	1	0.505984	Fam129a/Tgfbr1/Atp2a2/Entpd1	4
GSE9239_CTRL_VS_TNF_INHIBITOR_TREATED_DC_UP	GSE9239_CTRL_VS_TNF_INHIBITOR_TREATED_DC_UP	GSE9239_CTRL_VS_TNF_INHIBITOR_TREATED_DC_UP	4/183	177/13010	0.23867	1	0.505984	Mecom/Itpripl2/Pld4/H2-T23	4
GSE9960_HEALTHY_VS_GRAM_NEG_SEPSIS_PBMC_UP	GSE9960_HEALTHY_VS_GRAM_NEG_SEPSIS_PBMC_UP	GSE9960_HEALTHY_VS_GRAM_NEG_SEPSIS_PBMC_UP	4/183	177/13010	0.23867	1	0.505984	Plcb2/Tlr4/Pfdn5/Nckap1l	4
MODULE_5	MODULE_5	MODULE_5	7/183	358/13010	0.239996	1	0.508685	Stat1/Ptprc/Itga6/Tek/Laptm5/Itgam/Heg1	7
GO_EPITHELIAL_CELL_PROLIFERATION	GO_EPITHELIAL_CELL_PROLIFERATION	GO_EPITHELIAL_CELL_PROLIFERATION	6/183	297/13010	0.240664	1	0.509132	Stat1/Tgfbr1/Tek/Flt1/Adam17/Sp1	6
BILD_MYC_ONCOGENIC_SIGNATURE	BILD_MYC_ONCOGENIC_SIGNATURE	BILD_MYC_ONCOGENIC_SIGNATURE	4/183	178/13010	0.241708	1	0.509132	Fam168a/Nlrp1a/Abcc3/Rnf213	4
GO_REGULATION_OF_RESPONSE_TO_DNA_DAMAGE_STIMULUS	GO_REGULATION_OF_RESPONSE_TO_DNA_DAMAGE_STIMULUS	GO_REGULATION_OF_RESPONSE_TO_DNA_DAMAGE_STIMULUS	4/183	178/13010	0.241708	1	0.509132	Rps3/Fam168a/Rpl26/Dtx3l	4
GSE14308_TH1_VS_INDUCED_TREG_DN	GSE14308_TH1_VS_INDUCED_TREG_DN	GSE14308_TH1_VS_INDUCED_TREG_DN	4/183	178/13010	0.241708	1	0.509132	Ppip5k1/Rpl19/Sp1/Wdr7	4
GSE1432_6H_VS_24H_IFNG_MICROGLIA_DN	GSE1432_6H_VS_24H_IFNG_MICROGLIA_DN	GSE1432_6H_VS_24H_IFNG_MICROGLIA_DN	4/183	178/13010	0.241708	1	0.509132	Ly75/Creb3l2/Clcn3/H2-T23	4
GSE17721_0.5H_VS_4H_GARDIQUIMOD_BMDC_UP	GSE17721_0.5H_VS_4H_GARDIQUIMOD_BMDC_UP	GSE17721_0.5H_VS_4H_GARDIQUIMOD_BMDC_UP	4/183	178/13010	0.241708	1	0.509132	Itga6/Plcb2/Cysltr1/Rpl19	4
GSE17721_0.5H_VS_8H_CPG_BMDC_DN	GSE17721_0.5H_VS_8H_CPG_BMDC_DN	GSE17721_0.5H_VS_8H_CPG_BMDC_DN	4/183	178/13010	0.241708	1	0.509132	Fam129a/Abca1/Parp14/H2-T23	4
GSE17721_0.5H_VS_8H_GARDIQUIMOD_BMDC_UP	GSE17721_0.5H_VS_8H_GARDIQUIMOD_BMDC_UP	GSE17721_0.5H_VS_8H_GARDIQUIMOD_BMDC_UP	4/183	178/13010	0.241708	1	0.509132	Btk/Rpl27a/Slc29a3/Rpl13	4
GSE17721_4_VS_24H_CPG_BMDC_DN	GSE17721_4_VS_24H_CPG_BMDC_DN	GSE17721_4_VS_24H_CPG_BMDC_DN	4/183	178/13010	0.241708	1	0.509132	Inpp5d/Zyg11b/Cyfip1/Stag1	4
GSE17974_2.5H_VS_72H_IL4_AND_ANTI_IL12_ACT_CD4_TCELL_UP	GSE17974_2.5H_VS_72H_IL4_AND_ANTI_IL12_ACT_CD4_TCELL_UP	GSE17974_2.5H_VS_72H_IL4_AND_ANTI_IL12_ACT_CD4_TCELL_UP	4/183	178/13010	0.241708	1	0.509132	Ralgapb/Mfsd1/Sacs/Cast	4
GSE2128_C57BL6_VS_NOD_CD4CD8_DP_THYMOCYTE_DN	GSE2128_C57BL6_VS_NOD_CD4CD8_DP_THYMOCYTE_DN	GSE2128_C57BL6_VS_NOD_CD4CD8_DP_THYMOCYTE_DN	4/183	178/13010	0.241708	1	0.509132	Tcf12/Trim25/Ralgapa1/Fau	4
GSE24142_DN2_VS_DN3_THYMOCYTE_ADULT_DN	GSE24142_DN2_VS_DN3_THYMOCYTE_ADULT_DN	GSE24142_DN2_VS_DN3_THYMOCYTE_ADULT_DN	4/183	178/13010	0.241708	1	0.509132	Tgfbr1/Edem1/Slc29a3/Pld4	4
GSE2770_TGFB_AND_IL4_VS_IL12_TREATED_ACT_CD4_TCELL_48H_DN	GSE2770_TGFB_AND_IL4_VS_IL12_TREATED_ACT_CD4_TCELL_48H_DN	GSE2770_TGFB_AND_IL4_VS_IL12_TREATED_ACT_CD4_TCELL_48H_DN	4/183	178/13010	0.241708	1	0.509132	Pik3r5/Nckap1l/Lpp/Eif2ak2	4
GSE29618_PRE_VS_DAY7_FLU_VACCINE_PDC_DN	GSE29618_PRE_VS_DAY7_FLU_VACCINE_PDC_DN	GSE29618_PRE_VS_DAY7_FLU_VACCINE_PDC_DN	4/183	178/13010	0.241708	1	0.509132	Rps6/Rps15/Rpl26/Gnaq	4
GSE32164_RESTING_DIFFERENTIATED_VS_ALTERNATIVELY_ACT_M2_MACROPHAGE_DN	GSE32164_RESTING_DIFFERENTIATED_VS_ALTERNATIVELY_ACT_M2_MACROPHAGE_DN	GSE32164_RESTING_DIFFERENTIATED_VS_ALTERNATIVELY_ACT_M2_MACROPHAGE_DN	4/183	178/13010	0.241708	1	0.509132	Cyfip1/H2-T23/Mpeg1/Entpd1	4
GSE32986_GMCSF_VS_GMCSF_AND_CURDLAN_HIGHDOSE_STIM_DC_UP	GSE32986_GMCSF_VS_GMCSF_AND_CURDLAN_HIGHDOSE_STIM_DC_UP	GSE32986_GMCSF_VS_GMCSF_AND_CURDLAN_HIGHDOSE_STIM_DC_UP	4/183	178/13010	0.241708	1	0.509132	Il1rl2/Abcc3/Osbpl11/Wdr7	4
GSE40068_CXCR5POS_BCL6POS_TFH_VS_CXCR5NEG_BCL6NEG_CD4_TCELL_DN	GSE40068_CXCR5POS_BCL6POS_TFH_VS_CXCR5NEG_BCL6NEG_CD4_TCELL_DN	GSE40068_CXCR5POS_BCL6POS_TFH_VS_CXCR5NEG_BCL6NEG_CD4_TCELL_DN	4/183	178/13010	0.241708	1	0.509132	Arhgap29/Trim56/Ikzf1/Slfn5	4
GSE40666_UNTREATED_VS_IFNA_STIM_EFFECTOR_CD8_TCELL_90MIN_DN	GSE40666_UNTREATED_VS_IFNA_STIM_EFFECTOR_CD8_TCELL_90MIN_DN	GSE40666_UNTREATED_VS_IFNA_STIM_EFFECTOR_CD8_TCELL_90MIN_DN	4/183	178/13010	0.241708	1	0.509132	Gpr34/Clcn3/Naip2/Adam17	4
GSE40666_WT_VS_STAT1_KO_CD8_TCELL_UP	GSE40666_WT_VS_STAT1_KO_CD8_TCELL_UP	GSE40666_WT_VS_STAT1_KO_CD8_TCELL_UP	4/183	178/13010	0.241708	1	0.509132	Arhgap29/Edem1/Fam168a/Ncoa1	4
GSE41867_DAY6_VS_DAY8_LCMV_ARMSTRONG_EFFECTOR_CD8_TCELL_UP	GSE41867_DAY6_VS_DAY8_LCMV_ARMSTRONG_EFFECTOR_CD8_TCELL_UP	GSE41867_DAY6_VS_DAY8_LCMV_ARMSTRONG_EFFECTOR_CD8_TCELL_UP	4/183	178/13010	0.241708	1	0.509132	Fndc3b/Zyg11b/Rpl28/Clcn3	4
GSE45365_NK_CELL_VS_BCELL_UP	GSE45365_NK_CELL_VS_BCELL_UP	GSE45365_NK_CELL_VS_BCELL_UP	4/183	178/13010	0.241708	1	0.509132	Atp2a2/Edem1/Erap1/Pak2	4
GSE46606_UNSTIM_VS_CD40L_IL2_IL5_3DAY_STIMULATED_IRF4MID_SORTED_BCELL_DN	GSE46606_UNSTIM_VS_CD40L_IL2_IL5_3DAY_STIMULATED_IRF4MID_SORTED_BCELL_DN	GSE46606_UNSTIM_VS_CD40L_IL2_IL5_3DAY_STIMULATED_IRF4MID_SORTED_BCELL_DN	4/183	178/13010	0.241708	1	0.509132	Tor1aip2/Cpne3/Myo5a/Rnf213	4
GSE5589_LPS_VS_LPS_AND_IL10_STIM_MACROPHAGE_180MIN_DN	GSE5589_LPS_VS_LPS_AND_IL10_STIM_MACROPHAGE_180MIN_DN	GSE5589_LPS_VS_LPS_AND_IL10_STIM_MACROPHAGE_180MIN_DN	4/183	178/13010	0.241708	1	0.509132	Mfsd1/Adam22/Mrpl52/Dmxl2	4
GSE5589_UNSTIM_VS_180MIN_LPS_STIM_MACROPHAGE_DN	GSE5589_UNSTIM_VS_180MIN_LPS_STIM_MACROPHAGE_DN	GSE5589_UNSTIM_VS_180MIN_LPS_STIM_MACROPHAGE_DN	4/183	178/13010	0.241708	1	0.509132	Ptprc/Rps16/Rpl18a/Fau	4
GSE7460_TCONV_VS_TREG_THYMUS_UP	GSE7460_TCONV_VS_TREG_THYMUS_UP	GSE7460_TCONV_VS_TREG_THYMUS_UP	4/183	178/13010	0.241708	1	0.509132	Il1rl2/Arhgap29/Trim56/Pde3b	4
GSE7831_CPG_VS_INFLUENZA_STIM_PDC_1H_UP	GSE7831_CPG_VS_INFLUENZA_STIM_PDC_1H_UP	GSE7831_CPG_VS_INFLUENZA_STIM_PDC_1H_UP	4/183	178/13010	0.241708	1	0.509132	Abca1/Zkscan1/Edem1/Gabpa	4
GSE9006_TYPE_1_DIABETES_AT_DX_VS_1MONTH_POST_DX_PBMC_UP	GSE9006_TYPE_1_DIABETES_AT_DX_VS_1MONTH_POST_DX_PBMC_UP	GSE9006_TYPE_1_DIABETES_AT_DX_VS_1MONTH_POST_DX_PBMC_UP	4/183	178/13010	0.241708	1	0.509132	Ptbp3/Atp2a2/Pfn1/Pak2	4
GSE9037_WT_VS_IRAK4_KO_BMDM_UP	GSE9037_WT_VS_IRAK4_KO_BMDM_UP	GSE9037_WT_VS_IRAK4_KO_BMDM_UP	4/183	178/13010	0.241708	1	0.509132	Nbea/Iqgap1/Ralgapa1/Prkd3	4
KAECH_DAY15_EFF_VS_MEMORY_CD8_TCELL_DN	KAECH_DAY15_EFF_VS_MEMORY_CD8_TCELL_DN	KAECH_DAY15_EFF_VS_MEMORY_CD8_TCELL_DN	4/183	178/13010	0.241708	1	0.509132	Il6ra/Rps6/Rps3/Rpsa	4
GSE5589_WT_VS_IL10_KO_LPS_STIM_MACROPHAGE_180MIN_DN	GSE5589_WT_VS_IL10_KO_LPS_STIM_MACROPHAGE_180MIN_DN	GSE5589_WT_VS_IL10_KO_LPS_STIM_MACROPHAGE_180MIN_DN	3/183	121/13010	0.24235	1	0.510374	Znrf2/Pld4/Fau	3
DER_IFN_GAMMA_RESPONSE_UP	DER_IFN_GAMMA_RESPONSE_UP	DER_IFN_GAMMA_RESPONSE_UP	2/183	67/13010	0.242848	1	0.510439	Stat1/H2-T23	2
GO_ATPASE_BINDING	GO_ATPASE_BINDING	GO_ATPASE_BINDING	2/183	67/13010	0.242848	1	0.510439	Tor1aip2/Abca1	2
GO_ENDOSOME_ORGANIZATION	GO_ENDOSOME_ORGANIZATION	GO_ENDOSOME_ORGANIZATION	2/183	67/13010	0.242848	1	0.510439	Clcn3/Synj1	2
GO_RETROGRADE_TRANSPORT_ENDOSOME_TO_GOLGI	GO_RETROGRADE_TRANSPORT_ENDOSOME_TO_GOLGI	GO_RETROGRADE_TRANSPORT_ENDOSOME_TO_GOLGI	2/183	67/13010	0.242848	1	0.510439	Gcc2/Heatr5a	2
GO_T_CELL_MEDIATED_IMMUNITY	GO_T_CELL_MEDIATED_IMMUNITY	GO_T_CELL_MEDIATED_IMMUNITY	2/183	67/13010	0.242848	1	0.510439	Ptprc/H2-T23	2
HUANG_DASATINIB_RESISTANCE_UP	HUANG_DASATINIB_RESISTANCE_UP	HUANG_DASATINIB_RESISTANCE_UP	2/183	67/13010	0.242848	1	0.510439	Arhgap29/Cast	2
LEE_METASTASIS_AND_ALTERNATIVE_SPLICING_UP	LEE_METASTASIS_AND_ALTERNATIVE_SPLICING_UP	LEE_METASTASIS_AND_ALTERNATIVE_SPLICING_UP	2/183	67/13010	0.242848	1	0.510439	Btk/Naip2	2
ROSS_AML_WITH_MLL_FUSIONS	ROSS_AML_WITH_MLL_FUSIONS	ROSS_AML_WITH_MLL_FUSIONS	2/183	67/13010	0.242848	1	0.510439	Mfsd1/Hexb	2
TOOKER_GEMCITABINE_RESISTANCE_UP	TOOKER_GEMCITABINE_RESISTANCE_UP	TOOKER_GEMCITABINE_RESISTANCE_UP	2/183	67/13010	0.242848	1	0.510439	Rpl28/Pfdn5	2
GO_CHROMATIN	GO_CHROMATIN	GO_CHROMATIN	8/183	422/13010	0.243748	1	0.511136	Stat1/Creb3l2/Tcf12/Stag1/Ikzf1/Ncoa1/Sp1/Gabpa	8
GO_NEUROTRANSMITTER_TRANSPORT	GO_NEUROTRANSMITTER_TRANSPORT	GO_NEUROTRANSMITTER_TRANSPORT	5/183	238/13010	0.244147	1	0.511136	Btk/Atp2a2/Cadps/Bace1/Synj1	5
GO_MULTICELLULAR_ORGANISMAL_HOMEOSTASIS	GO_MULTICELLULAR_ORGANISMAL_HOMEOSTASIS	GO_MULTICELLULAR_ORGANISMAL_HOMEOSTASIS	7/183	360/13010	0.24421	1	0.511136	Inpp5d/Tlr4/Prkaa2/Prcp/Tlr9/Adam17/Csf1r	7
GSE14908_ATOPIC_VS_NONATOPIC_PATIENT_HDM_STIM_CD4_TCELL_UP	GSE14908_ATOPIC_VS_NONATOPIC_PATIENT_HDM_STIM_CD4_TCELL_UP	GSE14908_ATOPIC_VS_NONATOPIC_PATIENT_HDM_STIM_CD4_TCELL_UP	4/183	179/13010	0.244756	1	0.511136	Cpne3/Kpna6/Htt/Pfn1	4
GSE15330_LYMPHOID_MULTIPOTENT_VS_PRO_BCELL_DN	GSE15330_LYMPHOID_MULTIPOTENT_VS_PRO_BCELL_DN	GSE15330_LYMPHOID_MULTIPOTENT_VS_PRO_BCELL_DN	4/183	179/13010	0.244756	1	0.511136	Tor1aip2/Trim25/Ncoa1/Tmem173	4
GSE17721_CTRL_VS_GARDIQUIMOD_6H_BMDC_UP	GSE17721_CTRL_VS_GARDIQUIMOD_6H_BMDC_UP	GSE17721_CTRL_VS_GARDIQUIMOD_6H_BMDC_UP	4/183	179/13010	0.244756	1	0.511136	Syf2/Rps3/Trim25/Ncoa1	4
GSE17721_LPS_VS_POLYIC_16H_BMDC_UP	GSE17721_LPS_VS_POLYIC_16H_BMDC_UP	GSE17721_LPS_VS_POLYIC_16H_BMDC_UP	4/183	179/13010	0.244756	1	0.511136	Sppl2a/Atp2a2/Myo5a/Hexb	4
GSE21670_TGFB_VS_IL6_TREATED_STAT3_KO_CD4_TCELL_UP	GSE21670_TGFB_VS_IL6_TREATED_STAT3_KO_CD4_TCELL_UP	GSE21670_TGFB_VS_IL6_TREATED_STAT3_KO_CD4_TCELL_UP	4/183	179/13010	0.244756	1	0.511136	Gbp7/Pde3b/Rplp2/Rpl13	4
GSE21670_UNTREATED_VS_IL6_TREATED_CD4_TCELL_DN	GSE21670_UNTREATED_VS_IL6_TREATED_CD4_TCELL_DN	GSE21670_UNTREATED_VS_IL6_TREATED_CD4_TCELL_DN	4/183	179/13010	0.244756	1	0.511136	Sppl2a/Il6ra/Arhgap29/Ikzf1	4
GSE27434_WT_VS_DNMT1_KO_TREG_UP	GSE27434_WT_VS_DNMT1_KO_TREG_UP	GSE27434_WT_VS_DNMT1_KO_TREG_UP	4/183	179/13010	0.244756	1	0.511136	Flt1/Rpl28/Rpl19/Rps23	4
GSE32423_IL7_VS_IL4_MEMORY_CD8_TCELL_UP	GSE32423_IL7_VS_IL4_MEMORY_CD8_TCELL_UP	GSE32423_IL7_VS_IL4_MEMORY_CD8_TCELL_UP	4/183	179/13010	0.244756	1	0.511136	Il1rl2/Hexb/Heg1/Myo1f	4
GSE34392_ST2_KO_VS_WT_DAY8_LCMV_EFFECTOR_CD8_TCELL_DN	GSE34392_ST2_KO_VS_WT_DAY8_LCMV_EFFECTOR_CD8_TCELL_DN	GSE34392_ST2_KO_VS_WT_DAY8_LCMV_EFFECTOR_CD8_TCELL_DN	4/183	179/13010	0.244756	1	0.511136	Fndc3b/Htt/Adam17/Parp14	4
GSE37532_VISCERAL_ADIPOSE_TISSUE_VS_LN_DERIVED_PPARG_KO_TREG_CD4_TCELL_UP	GSE37532_VISCERAL_ADIPOSE_TISSUE_VS_LN_DERIVED_PPARG_KO_TREG_CD4_TCELL_UP	GSE37532_VISCERAL_ADIPOSE_TISSUE_VS_LN_DERIVED_PPARG_KO_TREG_CD4_TCELL_UP	4/183	179/13010	0.244756	1	0.511136	Laptm5/Edem1/Gnaq/Entpd1	4
GSE3982_DC_VS_EFF_MEMORY_CD4_TCELL_UP	GSE3982_DC_VS_EFF_MEMORY_CD4_TCELL_UP	GSE3982_DC_VS_EFF_MEMORY_CD4_TCELL_UP	4/183	179/13010	0.244756	1	0.511136	Il6ra/Prcp/Gabrb2/Abcc3	4
GSE40274_FOXP3_VS_FOXP3_AND_EOS_TRANSDUCED_ACTIVATED_CD4_TCELL_UP	GSE40274_FOXP3_VS_FOXP3_AND_EOS_TRANSDUCED_ACTIVATED_CD4_TCELL_UP	GSE40274_FOXP3_VS_FOXP3_AND_EOS_TRANSDUCED_ACTIVATED_CD4_TCELL_UP	4/183	179/13010	0.244756	1	0.511136	Creb3l2/Lpcat2/Trim25/H2-T23	4
GSE43956_WT_VS_SGK1_KO_TH17_DIFFERENTIATED_CD4_TCELL_DN	GSE43956_WT_VS_SGK1_KO_TH17_DIFFERENTIATED_CD4_TCELL_DN	GSE43956_WT_VS_SGK1_KO_TH17_DIFFERENTIATED_CD4_TCELL_DN	4/183	179/13010	0.244756	1	0.511136	Tor1aip2/Ptbp3/Cyfip1/Tcf12	4
GSE45382_UNTREATED_VS_TGFB_TREATED_MACROPHAGES_UP	GSE45382_UNTREATED_VS_TGFB_TREATED_MACROPHAGES_UP	GSE45382_UNTREATED_VS_TGFB_TREATED_MACROPHAGES_UP	4/183	179/13010	0.244756	1	0.511136	Inpp5d/Cysltr1/Tlr4/Tep1	4
GSE46606_IRF4HIGH_VS_IRF4MID_CD40L_IL2_IL5_DAY3_STIMULATED_BCELL_UP	GSE46606_IRF4HIGH_VS_IRF4MID_CD40L_IL2_IL5_DAY3_STIMULATED_BCELL_UP	GSE46606_IRF4HIGH_VS_IRF4MID_CD40L_IL2_IL5_DAY3_STIMULATED_BCELL_UP	4/183	179/13010	0.244756	1	0.511136	Atp2a2/Rpl13a/Myl6/Rpl4	4
GO_PEPTIDASE_REGULATOR_ACTIVITY	GO_PEPTIDASE_REGULATOR_ACTIVITY	GO_PEPTIDASE_REGULATOR_ACTIVITY	3/183	122/13010	0.246107	1	0.511136	Nlrp1a/Cast/Naip2	3
BIOCARTA_IL6_PATHWAY	BIOCARTA_IL6_PATHWAY	BIOCARTA_IL6_PATHWAY	1/183	20/13010	0.246878	1	0.511136	Il6ra	1
BIOCARTA_RAC1_PATHWAY	BIOCARTA_RAC1_PATHWAY	BIOCARTA_RAC1_PATHWAY	1/183	20/13010	0.246878	1	0.511136	Pik3cg	1
BIOCARTA_TFF_PATHWAY	BIOCARTA_TFF_PATHWAY	BIOCARTA_TFF_PATHWAY	1/183	20/13010	0.246878	1	0.511136	Pik3cg	1
BUCKANOVICH_T_LYMPHOCYTE_HOMING_ON_TUMOR_DN	BUCKANOVICH_T_LYMPHOCYTE_HOMING_ON_TUMOR_DN	BUCKANOVICH_T_LYMPHOCYTE_HOMING_ON_TUMOR_DN	1/183	20/13010	0.246878	1	0.511136	Ncoa1	1
CHEOK_RESPONSE_TO_MERCAPTOPURINE_AND_HD_MTX_DN	CHEOK_RESPONSE_TO_MERCAPTOPURINE_AND_HD_MTX_DN	CHEOK_RESPONSE_TO_MERCAPTOPURINE_AND_HD_MTX_DN	1/183	20/13010	0.246878	1	0.511136	Sacs	1
chr7q33	chr7q33	chr7q33	1/183	20/13010	0.246878	1	0.511136	Creb3l2	1
FRASOR_RESPONSE_TO_SERM_OR_FULVESTRANT_UP	FRASOR_RESPONSE_TO_SERM_OR_FULVESTRANT_UP	FRASOR_RESPONSE_TO_SERM_OR_FULVESTRANT_UP	1/183	20/13010	0.246878	1	0.511136	Ralgapb	1
GLI1_UP.V1_UP	GLI1_UP.V1_UP	GLI1_UP.V1_UP	1/183	20/13010	0.246878	1	0.511136	Prkd3	1
GO_ESTABLISHMENT_OF_PIGMENT_GRANULE_LOCALIZATION	GO_ESTABLISHMENT_OF_PIGMENT_GRANULE_LOCALIZATION	GO_ESTABLISHMENT_OF_PIGMENT_GRANULE_LOCALIZATION	1/183	20/13010	0.246878	1	0.511136	Myo5a	1
GO_GAMMA_AMINOBUTYRIC_ACID_SIGNALING_PATHWAY	GO_GAMMA_AMINOBUTYRIC_ACID_SIGNALING_PATHWAY	GO_GAMMA_AMINOBUTYRIC_ACID_SIGNALING_PATHWAY	1/183	20/13010	0.246878	1	0.511136	Gabrb2	1
GO_INSULIN_LIKE_GROWTH_FACTOR_BINDING	GO_INSULIN_LIKE_GROWTH_FACTOR_BINDING	GO_INSULIN_LIKE_GROWTH_FACTOR_BINDING	1/183	20/13010	0.246878	1	0.511136	Itga6	1
GO_MHC_PROTEIN_BINDING	GO_MHC_PROTEIN_BINDING	GO_MHC_PROTEIN_BINDING	1/183	20/13010	0.246878	1	0.511136	H2-T23	1
GO_MICROTUBULE_PLUS_END	GO_MICROTUBULE_PLUS_END	GO_MICROTUBULE_PLUS_END	1/183	20/13010	0.246878	1	0.511136	Myo5a	1
GO_MUSCLE_HYPERTROPHY_IN_RESPONSE_TO_STRESS	GO_MUSCLE_HYPERTROPHY_IN_RESPONSE_TO_STRESS	GO_MUSCLE_HYPERTROPHY_IN_RESPONSE_TO_STRESS	1/183	20/13010	0.246878	1	0.511136	Atp2a2	1
GO_PERINUCLEAR_ENDOPLASMIC_RETICULUM	GO_PERINUCLEAR_ENDOPLASMIC_RETICULUM	GO_PERINUCLEAR_ENDOPLASMIC_RETICULUM	1/183	20/13010	0.246878	1	0.511136	Creb3l2	1
GO_POLYOL_CATABOLIC_PROCESS	GO_POLYOL_CATABOLIC_PROCESS	GO_POLYOL_CATABOLIC_PROCESS	1/183	20/13010	0.246878	1	0.511136	Synj1	1
GO_POSITIVE_REGULATION_OF_HEART_RATE	GO_POSITIVE_REGULATION_OF_HEART_RATE	GO_POSITIVE_REGULATION_OF_HEART_RATE	1/183	20/13010	0.246878	1	0.511136	Atp2a2	1
GO_PROTEIN_LIPID_COMPLEX_ASSEMBLY	GO_PROTEIN_LIPID_COMPLEX_ASSEMBLY	GO_PROTEIN_LIPID_COMPLEX_ASSEMBLY	1/183	20/13010	0.246878	1	0.511136	Abca1	1
GO_PROTEIN_LIPID_COMPLEX_BINDING	GO_PROTEIN_LIPID_COMPLEX_BINDING	GO_PROTEIN_LIPID_COMPLEX_BINDING	1/183	20/13010	0.246878	1	0.511136	Abca1	1
GO_PROTEIN_TARGETING_TO_LYSOSOME	GO_PROTEIN_TARGETING_TO_LYSOSOME	GO_PROTEIN_TARGETING_TO_LYSOSOME	1/183	20/13010	0.246878	1	0.511136	Gcc2	1
GO_REGULATION_OF_ANION_TRANSMEMBRANE_TRANSPORT	GO_REGULATION_OF_ANION_TRANSMEMBRANE_TRANSPORT	GO_REGULATION_OF_ANION_TRANSMEMBRANE_TRANSPORT	1/183	20/13010	0.246878	1	0.511136	Ptafr	1
GO_REGULATION_OF_MACROPHAGE_DERIVED_FOAM_CELL_DIFFERENTIATION	GO_REGULATION_OF_MACROPHAGE_DERIVED_FOAM_CELL_DIFFERENTIATION	GO_REGULATION_OF_MACROPHAGE_DERIVED_FOAM_CELL_DIFFERENTIATION	1/183	20/13010	0.246878	1	0.511136	Abca1	1
GO_TELOMERASE_RNA_BINDING	GO_TELOMERASE_RNA_BINDING	GO_TELOMERASE_RNA_BINDING	1/183	20/13010	0.246878	1	0.511136	Tep1	1
GO_TRANSFORMING_GROWTH_FACTOR_BETA_BINDING	GO_TRANSFORMING_GROWTH_FACTOR_BETA_BINDING	GO_TRANSFORMING_GROWTH_FACTOR_BETA_BINDING	1/183	20/13010	0.246878	1	0.511136	Tgfbr1	1
GO_TUMOR_NECROSIS_FACTOR_RECEPTOR_BINDING	GO_TUMOR_NECROSIS_FACTOR_RECEPTOR_BINDING	GO_TUMOR_NECROSIS_FACTOR_RECEPTOR_BINDING	1/183	20/13010	0.246878	1	0.511136	Stat1	1
KEGG_TASTE_TRANSDUCTION	KEGG_TASTE_TRANSDUCTION	KEGG_TASTE_TRANSDUCTION	1/183	20/13010	0.246878	1	0.511136	Plcb2	1
LEE_DOUBLE_POLAR_THYMOCYTE	LEE_DOUBLE_POLAR_THYMOCYTE	LEE_DOUBLE_POLAR_THYMOCYTE	1/183	20/13010	0.246878	1	0.511136	Lhfpl2	1
MODULE_81	MODULE_81	MODULE_81	1/183	20/13010	0.246878	1	0.511136	Eif3h	1
PEPPER_CHRONIC_LYMPHOCYTIC_LEUKEMIA_UP	PEPPER_CHRONIC_LYMPHOCYTIC_LEUKEMIA_UP	PEPPER_CHRONIC_LYMPHOCYTIC_LEUKEMIA_UP	1/183	20/13010	0.246878	1	0.511136	Tlr3	1
PID_S1P_META_PATHWAY	PID_S1P_META_PATHWAY	PID_S1P_META_PATHWAY	1/183	20/13010	0.246878	1	0.511136	Gnaq	1
REACTOME_ACTIVATION_OF_AMPK_DOWNSTREAM_OF_NMDARS	REACTOME_ACTIVATION_OF_AMPK_DOWNSTREAM_OF_NMDARS	REACTOME_ACTIVATION_OF_AMPK_DOWNSTREAM_OF_NMDARS	1/183	20/13010	0.246878	1	0.511136	Prkaa2	1
REACTOME_INTERLEUKIN_RECEPTOR_SHC_SIGNALING	REACTOME_INTERLEUKIN_RECEPTOR_SHC_SIGNALING	REACTOME_INTERLEUKIN_RECEPTOR_SHC_SIGNALING	1/183	20/13010	0.246878	1	0.511136	Inpp5d	1
REACTOME_LISTERIA_MONOCYTOGENES_ENTRY_INTO_HOST_CELLS	REACTOME_LISTERIA_MONOCYTOGENES_ENTRY_INTO_HOST_CELLS	REACTOME_LISTERIA_MONOCYTOGENES_ENTRY_INTO_HOST_CELLS	1/183	20/13010	0.246878	1	0.511136	Ctnnd1	1
REACTOME_NEURODEGENERATIVE_DISEASES	REACTOME_NEURODEGENERATIVE_DISEASES	REACTOME_NEURODEGENERATIVE_DISEASES	1/183	20/13010	0.246878	1	0.511136	Cast	1
REACTOME_RECEPTOR_TYPE_TYROSINE_PROTEIN_PHOSPHATASES	REACTOME_RECEPTOR_TYPE_TYROSINE_PROTEIN_PHOSPHATASES	REACTOME_RECEPTOR_TYPE_TYROSINE_PROTEIN_PHOSPHATASES	1/183	20/13010	0.246878	1	0.511136	Il1rapl1	1
REACTOME_THROMBOXANE_SIGNALLING_THROUGH_TP_RECEPTOR	REACTOME_THROMBOXANE_SIGNALLING_THROUGH_TP_RECEPTOR	REACTOME_THROMBOXANE_SIGNALLING_THROUGH_TP_RECEPTOR	1/183	20/13010	0.246878	1	0.511136	Gnaq	1
REACTOME_ZBP1_DAI_MEDIATED_INDUCTION_OF_TYPE_I_IFNS	REACTOME_ZBP1_DAI_MEDIATED_INDUCTION_OF_TYPE_I_IFNS	REACTOME_ZBP1_DAI_MEDIATED_INDUCTION_OF_TYPE_I_IFNS	1/183	20/13010	0.246878	1	0.511136	Tlr3	1
RUAN_RESPONSE_TO_TROGLITAZONE_UP	RUAN_RESPONSE_TO_TROGLITAZONE_UP	RUAN_RESPONSE_TO_TROGLITAZONE_UP	1/183	20/13010	0.246878	1	0.511136	Stat1	1
SEIDEN_MET_SIGNALING	SEIDEN_MET_SIGNALING	SEIDEN_MET_SIGNALING	1/183	20/13010	0.246878	1	0.511136	Clcn3	1
WU_HBX_TARGETS_1_DN	WU_HBX_TARGETS_1_DN	WU_HBX_TARGETS_1_DN	1/183	20/13010	0.246878	1	0.511136	Eif2ak2	1
XU_AKT1_TARGETS_6HR	XU_AKT1_TARGETS_6HR	XU_AKT1_TARGETS_6HR	1/183	20/13010	0.246878	1	0.511136	Ifih1	1
ZHANG_ANTIVIRAL_RESPONSE_TO_RIBAVIRIN_UP	ZHANG_ANTIVIRAL_RESPONSE_TO_RIBAVIRIN_UP	ZHANG_ANTIVIRAL_RESPONSE_TO_RIBAVIRIN_UP	1/183	20/13010	0.246878	1	0.511136	Stat1	1
ZHANG_INTERFERON_RESPONSE	ZHANG_INTERFERON_RESPONSE	ZHANG_INTERFERON_RESPONSE	1/183	20/13010	0.246878	1	0.511136	Stat1	1
GO_REGULATION_OF_CALCIUM_ION_TRANSPORT	GO_REGULATION_OF_CALCIUM_ION_TRANSPORT	GO_REGULATION_OF_CALCIUM_ION_TRANSPORT	4/183	180/13010	0.247811	1	0.511136	Htt/Myo5a/Tlr9/Pik3cg	4
GSE10240_IL22_VS_IL17_STIM_PRIMARY_BRONCHIAL_EPITHELIAL_CELLS_DN	GSE10240_IL22_VS_IL17_STIM_PRIMARY_BRONCHIAL_EPITHELIAL_CELLS_DN	GSE10240_IL22_VS_IL17_STIM_PRIMARY_BRONCHIAL_EPITHELIAL_CELLS_DN	4/183	180/13010	0.247811	1	0.511136	Abca9/Lhfpl2/Heatr5a/Myo1f	4
GSE17721_LPS_VS_PAM3CSK4_4H_BMDC_DN	GSE17721_LPS_VS_PAM3CSK4_4H_BMDC_DN	GSE17721_LPS_VS_PAM3CSK4_4H_BMDC_DN	4/183	180/13010	0.247811	1	0.511136	Inpp5d/Sacs/Tcf12/Rbfox2	4
GSE17721_PAM3CSK4_VS_GADIQUIMOD_16H_BMDC_DN	GSE17721_PAM3CSK4_VS_GADIQUIMOD_16H_BMDC_DN	GSE17721_PAM3CSK4_VS_GADIQUIMOD_16H_BMDC_DN	4/183	180/13010	0.247811	1	0.511136	Ifih1/Ikzf1/Pld4/H2-T23	4
GSE17721_POLYIC_VS_PAM3CSK4_24H_BMDC_UP	GSE17721_POLYIC_VS_PAM3CSK4_24H_BMDC_UP	GSE17721_POLYIC_VS_PAM3CSK4_24H_BMDC_UP	4/183	180/13010	0.247811	1	0.511136	Ddr2/Ly75/Scamp2/Fau	4
GSE19772_CTRL_VS_HCMV_INF_MONOCYTES_UP	GSE19772_CTRL_VS_HCMV_INF_MONOCYTES_UP	GSE19772_CTRL_VS_HCMV_INF_MONOCYTES_UP	4/183	180/13010	0.247811	1	0.511136	Inpp4a/Ifih1/Cyfip1/H2-T23	4
GSE20715_0H_VS_24H_OZONE_LUNG_UP	GSE20715_0H_VS_24H_OZONE_LUNG_UP	GSE20715_0H_VS_24H_OZONE_LUNG_UP	4/183	180/13010	0.247811	1	0.511136	Ptprc/Sema4d/Myo1f/H2-T23	4
GSE21546_ELK1_KO_VS_SAP1A_KO_AND_ELK1_KO_ANTI_CD3_STIM_DP_THYMOCYTES_UP	GSE21546_ELK1_KO_VS_SAP1A_KO_AND_ELK1_KO_ANTI_CD3_STIM_DP_THYMOCYTES_UP	GSE21546_ELK1_KO_VS_SAP1A_KO_AND_ELK1_KO_ANTI_CD3_STIM_DP_THYMOCYTES_UP	4/183	180/13010	0.247811	1	0.511136	Inpp4a/Scai/Zyg11b/Usp32	4
GSE22601_DOUBLE_POSITIVE_VS_CD8_SINGLE_POSITIVE_THYMOCYTE_DN	GSE22601_DOUBLE_POSITIVE_VS_CD8_SINGLE_POSITIVE_THYMOCYTE_DN	GSE22601_DOUBLE_POSITIVE_VS_CD8_SINGLE_POSITIVE_THYMOCYTE_DN	4/183	180/13010	0.247811	1	0.511136	Fam129a/Sp1/Unc93b1/Entpd1	4
GSE25085_FETAL_BM_VS_ADULT_BM_SP4_THYMIC_IMPLANT_DN	GSE25085_FETAL_BM_VS_ADULT_BM_SP4_THYMIC_IMPLANT_DN	GSE25085_FETAL_BM_VS_ADULT_BM_SP4_THYMIC_IMPLANT_DN	4/183	180/13010	0.247811	1	0.511136	Rassf4/Cyfip1/Sema4d/Adam17	4
GSE27786_LIN_NEG_VS_NKTCELL_DN	GSE27786_LIN_NEG_VS_NKTCELL_DN	GSE27786_LIN_NEG_VS_NKTCELL_DN	4/183	180/13010	0.247811	1	0.511136	Ralgapb/Rplp2/Cast/Sp1	4
GSE29164_UNTREATED_VS_CD8_TCELL_TREATED_MELANOMA_DAY7_UP	GSE29164_UNTREATED_VS_CD8_TCELL_TREATED_MELANOMA_DAY7_UP	GSE29164_UNTREATED_VS_CD8_TCELL_TREATED_MELANOMA_DAY7_UP	4/183	180/13010	0.247811	1	0.511136	Syf2/Myo1f/Csf1r/Entpd1	4
GSE339_CD8POS_VS_CD4CD8DN_DC_DN	GSE339_CD8POS_VS_CD4CD8DN_DC_DN	GSE339_CD8POS_VS_CD4CD8DN_DC_DN	4/183	180/13010	0.247811	1	0.511136	Il6ra/Cyfip1/Gabpa/Myo1f	4
GSE369_IFNG_KO_VS_WT_LIVER_UP	GSE369_IFNG_KO_VS_WT_LIVER_UP	GSE369_IFNG_KO_VS_WT_LIVER_UP	4/183	180/13010	0.247811	1	0.511136	Prr14l/Pde3b/Ssh2/Smad5	4
GSE37605_C57BL6_VS_NOD_FOXP3_FUSION_GFP_TCONV_DN	GSE37605_C57BL6_VS_NOD_FOXP3_FUSION_GFP_TCONV_DN	GSE37605_C57BL6_VS_NOD_FOXP3_FUSION_GFP_TCONV_DN	4/183	180/13010	0.247811	1	0.511136	Abca1/Laptm5/Gcc2/Prkd3	4
GSE41087_WT_VS_FOXP3_MUT_ANTI_CD3_CD28_STIM_CD4_TCELL_DN	GSE41087_WT_VS_FOXP3_MUT_ANTI_CD3_CD28_STIM_CD4_TCELL_DN	GSE41087_WT_VS_FOXP3_MUT_ANTI_CD3_CD28_STIM_CD4_TCELL_DN	4/183	180/13010	0.247811	1	0.511136	Cpne3/Htt/Vwa5a/Wdr7	4
GSE411_UNSTIM_VS_100MIN_IL6_STIM_SOCS3_KO_MACROPHAGE_DN	GSE411_UNSTIM_VS_100MIN_IL6_STIM_SOCS3_KO_MACROPHAGE_DN	GSE411_UNSTIM_VS_100MIN_IL6_STIM_SOCS3_KO_MACROPHAGE_DN	4/183	180/13010	0.247811	1	0.511136	Itga6/Il6ra/Edem1/Pik3ap1	4
GSE41867_LCMV_ARMSTRONG_VS_CLONE13_DAY8_EFFECTOR_CD8_TCELL_DN	GSE41867_LCMV_ARMSTRONG_VS_CLONE13_DAY8_EFFECTOR_CD8_TCELL_DN	GSE41867_LCMV_ARMSTRONG_VS_CLONE13_DAY8_EFFECTOR_CD8_TCELL_DN	4/183	180/13010	0.247811	1	0.511136	Creb3l2/Edem1/Pdxp/Sp1	4
GSE41867_NAIVE_VS_DAY8_LCMV_EFFECTOR_CD8_TCELL_DN	GSE41867_NAIVE_VS_DAY8_LCMV_EFFECTOR_CD8_TCELL_DN	GSE41867_NAIVE_VS_DAY8_LCMV_EFFECTOR_CD8_TCELL_DN	4/183	180/13010	0.247811	1	0.511136	Scai/Abca1/Rpl17/Gnaq	4
GSE5589_IL6_KO_VS_IL10_KO_LPS_STIM_MACROPHAGE_45MIN_UP	GSE5589_IL6_KO_VS_IL10_KO_LPS_STIM_MACROPHAGE_45MIN_UP	GSE5589_IL6_KO_VS_IL10_KO_LPS_STIM_MACROPHAGE_45MIN_UP	4/183	180/13010	0.247811	1	0.511136	Gpr34/Myl6/Lpcat2/Sacs	4
GSE7348_LPS_VS_TOLERIZED_AND_LPS_STIM_MACROPHAGE_UP	GSE7348_LPS_VS_TOLERIZED_AND_LPS_STIM_MACROPHAGE_UP	GSE7348_LPS_VS_TOLERIZED_AND_LPS_STIM_MACROPHAGE_UP	4/183	180/13010	0.247811	1	0.511136	Inpp5d/Pde3b/Lhfpl2/Sp1	4
REACTOME_SIGNALING_BY_NOTCH	REACTOME_SIGNALING_BY_NOTCH	REACTOME_SIGNALING_BY_NOTCH	4/183	180/13010	0.247811	1	0.511136	Stat1/Atp2a2/Ikzf1/Adam17	4
TEF1_Q6	TEF1_Q6	TEF1_Q6	4/183	180/13010	0.247811	1	0.511136	Tor1aip2/Man1a2/Arhgap29/Prkaa2	4
DER_IFN_ALPHA_RESPONSE_UP	DER_IFN_ALPHA_RESPONSE_UP	DER_IFN_ALPHA_RESPONSE_UP	2/183	68/13010	0.248065	1	0.511136	Stat1/H2-T23	2
GNF2_RBBP6	GNF2_RBBP6	GNF2_RBBP6	2/183	68/13010	0.248065	1	0.511136	Naca/Rps23	2
GO_CELLULAR_RESPONSE_TO_MECHANICAL_STIMULUS	GO_CELLULAR_RESPONSE_TO_MECHANICAL_STIMULUS	GO_CELLULAR_RESPONSE_TO_MECHANICAL_STIMULUS	2/183	68/13010	0.248065	1	0.511136	Tlr4/Tlr3	2
GO_REGULATION_OF_REACTIVE_OXYGEN_SPECIES_BIOSYNTHETIC_PROCESS	GO_REGULATION_OF_REACTIVE_OXYGEN_SPECIES_BIOSYNTHETIC_PROCESS	GO_REGULATION_OF_REACTIVE_OXYGEN_SPECIES_BIOSYNTHETIC_PROCESS	2/183	68/13010	0.248065	1	0.511136	Tlr4/Cx3cr1	2
GO_REGULATION_OF_STRIATED_MUSCLE_CONTRACTION	GO_REGULATION_OF_STRIATED_MUSCLE_CONTRACTION	GO_REGULATION_OF_STRIATED_MUSCLE_CONTRACTION	2/183	68/13010	0.248065	1	0.511136	Atp2a2/Pik3cg	2
GO_STEROL_TRANSPORT	GO_STEROL_TRANSPORT	GO_STEROL_TRANSPORT	2/183	68/13010	0.248065	1	0.511136	Abca1/Osbpl11	2
MOREAUX_B_LYMPHOCYTE_MATURATION_BY_TACI_UP	MOREAUX_B_LYMPHOCYTE_MATURATION_BY_TACI_UP	MOREAUX_B_LYMPHOCYTE_MATURATION_BY_TACI_UP	2/183	68/13010	0.248065	1	0.511136	Ptbp3/Gnaq	2
PID_CDC42_PATHWAY	PID_CDC42_PATHWAY	PID_CDC42_PATHWAY	2/183	68/13010	0.248065	1	0.511136	Iqgap1/Pak2	2
RODRIGUES_THYROID_CARCINOMA_DN	RODRIGUES_THYROID_CARCINOMA_DN	RODRIGUES_THYROID_CARCINOMA_DN	2/183	68/13010	0.248065	1	0.511136	Arhgap29/Rnf213	2
ATTCTTT_MIR186	ATTCTTT_MIR186	ATTCTTT_MIR186	5/183	240/13010	0.249403	1	0.513786	Itga6/Fndc3b/Cast/Rbfox2/Cep192	5
GO_PEPTIDE_SECRETION	GO_PEPTIDE_SECRETION	GO_PEPTIDE_SECRETION	8/183	425/13010	0.249609	1	0.513895	Ifih1/Abca1/Tlr4/Myo5a/Tlr9/Nlrp1a/H2-T23/Csf1r	8
BIDUS_METASTASIS_DN	BIDUS_METASTASIS_DN	BIDUS_METASTASIS_DN	3/183	123/13010	0.249874	1	0.513895	Rassf4/Vwa5a/Rnf213	3
FIGUEROA_AML_METHYLATION_CLUSTER_3_UP	FIGUEROA_AML_METHYLATION_CLUSTER_3_UP	FIGUEROA_AML_METHYLATION_CLUSTER_3_UP	3/183	123/13010	0.249874	1	0.513895	Tgfbr1/Tek/Vwa5a	3
GO_ACTIVATION_OF_MAPK_ACTIVITY	GO_ACTIVATION_OF_MAPK_ACTIVITY	GO_ACTIVATION_OF_MAPK_ACTIVITY	3/183	123/13010	0.249874	1	0.513895	Ptprc/Tlr4/Itga1	3
GO_NEGATIVE_REGULATION_OF_NUCLEOBASE_CONTAINING_COMPOUND_METABOLIC_PROCESS	GO_NEGATIVE_REGULATION_OF_NUCLEOBASE_CONTAINING_COMPOUND_METABOLIC_PROCESS	GO_NEGATIVE_REGULATION_OF_NUCLEOBASE_CONTAINING_COMPOUND_METABOLIC_PROCESS	3/183	123/13010	0.249874	1	0.513895	Ptbp3/Rps3/Rps26	3
GO_REGULATION_OF_MUSCLE_CONTRACTION	GO_REGULATION_OF_MUSCLE_CONTRACTION	GO_REGULATION_OF_MUSCLE_CONTRACTION	3/183	123/13010	0.249874	1	0.513895	Ptafr/Atp2a2/Pik3cg	3
GSE7218_IGM_VS_IGG_SIGNAL_THGOUGH_ANTIGEN_BCELL_DN	GSE7218_IGM_VS_IGG_SIGNAL_THGOUGH_ANTIGEN_BCELL_DN	GSE7218_IGM_VS_IGG_SIGNAL_THGOUGH_ANTIGEN_BCELL_DN	3/183	123/13010	0.249874	1	0.513895	Stat1/Erap1/Parp14	3
LIU_SOX4_TARGETS_UP	LIU_SOX4_TARGETS_UP	LIU_SOX4_TARGETS_UP	3/183	123/13010	0.249874	1	0.513895	Il6ra/Rnf213/Lhfpl2	3
GSE14308_TH2_VS_NAIVE_CD4_TCELL_UP	GSE14308_TH2_VS_NAIVE_CD4_TCELL_UP	GSE14308_TH2_VS_NAIVE_CD4_TCELL_UP	4/183	181/13010	0.250876	1	0.514127	Mospd2/Nbea/Tep1/Pik3ap1	4
GSE15215_CD2_POS_VS_NEG_PDC_DN	GSE15215_CD2_POS_VS_NEG_PDC_DN	GSE15215_CD2_POS_VS_NEG_PDC_DN	4/183	181/13010	0.250876	1	0.514127	Laptm5/Rps16/Sema4d/Gabpa	4
GSE16266_CTRL_VS_HEATSHOCK_AND_LPS_STIM_MEF_DN	GSE16266_CTRL_VS_HEATSHOCK_AND_LPS_STIM_MEF_DN	GSE16266_CTRL_VS_HEATSHOCK_AND_LPS_STIM_MEF_DN	4/183	181/13010	0.250876	1	0.514127	Tmem119/Rpl28/Rps16/Rpl36	4
GSE17186_BLOOD_VS_CORD_BLOOD_NAIVE_BCELL_UP	GSE17186_BLOOD_VS_CORD_BLOOD_NAIVE_BCELL_UP	GSE17186_BLOOD_VS_CORD_BLOOD_NAIVE_BCELL_UP	4/183	181/13010	0.250876	1	0.514127	Fam129a/Dnajc16/Creb3l2/Mob1a	4
GSE17721_0.5H_VS_12H_GARDIQUIMOD_BMDC_UP	GSE17721_0.5H_VS_12H_GARDIQUIMOD_BMDC_UP	GSE17721_0.5H_VS_12H_GARDIQUIMOD_BMDC_UP	4/183	181/13010	0.250876	1	0.514127	Btk/Rps6/Hexb/Entpd1	4
GSE17721_CTRL_VS_LPS_6H_BMDC_UP	GSE17721_CTRL_VS_LPS_6H_BMDC_UP	GSE17721_CTRL_VS_LPS_6H_BMDC_UP	4/183	181/13010	0.250876	1	0.514127	Tgfbr1/Rpl28/Rps3/Rpl19	4
GSE17721_CTRL_VS_POLYIC_12H_BMDC_UP	GSE17721_CTRL_VS_POLYIC_12H_BMDC_UP	GSE17721_CTRL_VS_POLYIC_12H_BMDC_UP	4/183	181/13010	0.250876	1	0.514127	Rpl12/Il6ra/Abcc3/Pik3cg	4
GSE17721_LPS_VS_GARDIQUIMOD_6H_BMDC_DN	GSE17721_LPS_VS_GARDIQUIMOD_6H_BMDC_DN	GSE17721_LPS_VS_GARDIQUIMOD_6H_BMDC_DN	4/183	181/13010	0.250876	1	0.514127	Rpl28/Rps3/Hexb/Gnaq	4
GSE22886_NAIVE_CD4_TCELL_VS_NKCELL_DN	GSE22886_NAIVE_CD4_TCELL_VS_NKCELL_DN	GSE22886_NAIVE_CD4_TCELL_VS_NKCELL_DN	4/183	181/13010	0.250876	1	0.514127	Ptprc/Creb3l2/Tcf12/Smad5	4
GSE22935_WT_VS_MYD88_KO_MACROPHAGE_24H_MBOVIS_BCG_STIM_UP	GSE22935_WT_VS_MYD88_KO_MACROPHAGE_24H_MBOVIS_BCG_STIM_UP	GSE22935_WT_VS_MYD88_KO_MACROPHAGE_24H_MBOVIS_BCG_STIM_UP	4/183	181/13010	0.250876	1	0.514127	Rpl11/Rpl28/Rpl26/Rpl36	4
GSE25123_CTRL_VS_IL4_AND_ROSIGLITAZONE_STIM_MACROPHAGE_UP	GSE25123_CTRL_VS_IL4_AND_ROSIGLITAZONE_STIM_MACROPHAGE_UP	GSE25123_CTRL_VS_IL4_AND_ROSIGLITAZONE_STIM_MACROPHAGE_UP	4/183	181/13010	0.250876	1	0.514127	Prcp/Pfn1/Rnf213/H2-T23	4
GSE26343_UNSTIM_VS_LPS_STIM_NFAT5_KO_MACROPHAGE_DN	GSE26343_UNSTIM_VS_LPS_STIM_NFAT5_KO_MACROPHAGE_DN	GSE26343_UNSTIM_VS_LPS_STIM_NFAT5_KO_MACROPHAGE_DN	4/183	181/13010	0.250876	1	0.514127	Cx3cr1/Pik3r5/Adam17/H2-T23	4
GSE27786_CD8_TCELL_VS_NKTCELL_DN	GSE27786_CD8_TCELL_VS_NKTCELL_DN	GSE27786_CD8_TCELL_VS_NKTCELL_DN	4/183	181/13010	0.250876	1	0.514127	Atp2a2/Itpripl2/Tmem173/Unc93b1	4
GSE3039_CD4_TCELL_VS_B2_BCELL_DN	GSE3039_CD4_TCELL_VS_B2_BCELL_DN	GSE3039_CD4_TCELL_VS_B2_BCELL_DN	4/183	181/13010	0.250876	1	0.514127	Rps26/Rpl19/Lpp/Unc93b1	4
GSE3982_NEUTROPHIL_VS_EFF_MEMORY_CD4_TCELL_UP	GSE3982_NEUTROPHIL_VS_EFF_MEMORY_CD4_TCELL_UP	GSE3982_NEUTROPHIL_VS_EFF_MEMORY_CD4_TCELL_UP	4/183	181/13010	0.250876	1	0.514127	Prcp/Ncoa1/Pak2/Gnaq	4
GSE45365_WT_VS_IFNAR_KO_CD8A_DC_MCMV_INFECTION_UP	GSE45365_WT_VS_IFNAR_KO_CD8A_DC_MCMV_INFECTION_UP	GSE45365_WT_VS_IFNAR_KO_CD8A_DC_MCMV_INFECTION_UP	4/183	181/13010	0.250876	1	0.514127	Stat1/Atp2a2/Rassf4/Myo1f	4
GSE7509_DC_VS_MONOCYTE_WITH_FCGRIIB_STIM_UP	GSE7509_DC_VS_MONOCYTE_WITH_FCGRIIB_STIM_UP	GSE7509_DC_VS_MONOCYTE_WITH_FCGRIIB_STIM_UP	4/183	181/13010	0.250876	1	0.514127	Arhgap29/Dnajc16/Zkscan1/Vwa5a	4
HELLER_HDAC_TARGETS_SILENCED_BY_METHYLATION_DN	HELLER_HDAC_TARGETS_SILENCED_BY_METHYLATION_DN	HELLER_HDAC_TARGETS_SILENCED_BY_METHYLATION_DN	5/183	241/13010	0.252042	1	0.515748	Ptprc/Fam129a/Il6ra/Laptm5/Pde3b	5
BILD_CTNNB1_ONCOGENIC_SIGNATURE	BILD_CTNNB1_ONCOGENIC_SIGNATURE	BILD_CTNNB1_ONCOGENIC_SIGNATURE	2/183	69/13010	0.253286	1	0.515748	Ddr2/Arhgap29	2
chr15q15	chr15q15	chr15q15	2/183	69/13010	0.253286	1	0.515748	Plcb2/Ppip5k1	2
DACOSTA_UV_RESPONSE_VIA_ERCC3_COMMON_UP	DACOSTA_UV_RESPONSE_VIA_ERCC3_COMMON_UP	DACOSTA_UV_RESPONSE_VIA_ERCC3_COMMON_UP	2/183	69/13010	0.253286	1	0.515748	Syf2/H2-T23	2
GO_INTRINSIC_COMPONENT_OF_POSTSYNAPTIC_SPECIALIZATION_MEMBRANE	GO_INTRINSIC_COMPONENT_OF_POSTSYNAPTIC_SPECIALIZATION_MEMBRANE	GO_INTRINSIC_COMPONENT_OF_POSTSYNAPTIC_SPECIALIZATION_MEMBRANE	2/183	69/13010	0.253286	1	0.515748	Adam22/Gabrb2	2
GO_NEUROTRANSMITTER_BIOSYNTHETIC_PROCESS	GO_NEUROTRANSMITTER_BIOSYNTHETIC_PROCESS	GO_NEUROTRANSMITTER_BIOSYNTHETIC_PROCESS	2/183	69/13010	0.253286	1	0.515748	Tlr4/Cx3cr1	2
GO_UBIQUITIN_DEPENDENT_ERAD_PATHWAY	GO_UBIQUITIN_DEPENDENT_ERAD_PATHWAY	GO_UBIQUITIN_DEPENDENT_ERAD_PATHWAY	2/183	69/13010	0.253286	1	0.515748	Edem1/Trim25	2
HALLMARK_IL6_JAK_STAT3_SIGNALING	HALLMARK_IL6_JAK_STAT3_SIGNALING	HALLMARK_IL6_JAK_STAT3_SIGNALING	2/183	69/13010	0.253286	1	0.515748	Stat1/Pik3r5	2
KTGGYRSGAA_UNKNOWN	KTGGYRSGAA_UNKNOWN	KTGGYRSGAA_UNKNOWN	2/183	69/13010	0.253286	1	0.515748	Usp32/Gnaq	2
KYNG_WERNER_SYNDROM_AND_NORMAL_AGING_UP	KYNG_WERNER_SYNDROM_AND_NORMAL_AGING_UP	KYNG_WERNER_SYNDROM_AND_NORMAL_AGING_UP	2/183	69/13010	0.253286	1	0.515748	Mecom/Rps6	2
MODULE_113	MODULE_113	MODULE_113	2/183	69/13010	0.253286	1	0.515748	Flt1/Cadps	2
PID_P73PATHWAY	PID_P73PATHWAY	PID_P73PATHWAY	2/183	69/13010	0.253286	1	0.515748	Pfdn5/Sp1	2
ACACTAC_MIR1423P	ACACTAC_MIR1423P	ACACTAC_MIR1423P	3/183	124/13010	0.25365	1	0.515748	Tgfbr1/Atp2a2/Gnaq	3
GREGORY_SYNTHETIC_LETHAL_WITH_IMATINIB	GREGORY_SYNTHETIC_LETHAL_WITH_IMATINIB	GREGORY_SYNTHETIC_LETHAL_WITH_IMATINIB	3/183	124/13010	0.25365	1	0.515748	Rpl35/Adam22/Tjp1	3
GSE45365_WT_VS_IFNAR_KO_BCELL_MCMV_INFECTION_UP	GSE45365_WT_VS_IFNAR_KO_BCELL_MCMV_INFECTION_UP	GSE45365_WT_VS_IFNAR_KO_BCELL_MCMV_INFECTION_UP	3/183	124/13010	0.25365	1	0.515748	Arhgap29/Syf2/Atp8b1	3
GSE15930_STIM_VS_STIM_AND_IFNAB_48H_CD8_T_CELL_UP	GSE15930_STIM_VS_STIM_AND_IFNAB_48H_CD8_T_CELL_UP	GSE15930_STIM_VS_STIM_AND_IFNAB_48H_CD8_T_CELL_UP	4/183	182/13010	0.253948	1	0.515748	Btk/Laptm5/Rps3/Rpl23	4
GSE17186_MEMORY_VS_NAIVE_BCELL_DN	GSE17186_MEMORY_VS_NAIVE_BCELL_DN	GSE17186_MEMORY_VS_NAIVE_BCELL_DN	4/183	182/13010	0.253948	1	0.515748	Tgfbr1/Mob1a/Myo5a/Entpd1	4
GSE17721_12H_VS_24H_CPG_BMDC_DN	GSE17721_12H_VS_24H_CPG_BMDC_DN	GSE17721_12H_VS_24H_CPG_BMDC_DN	4/183	182/13010	0.253948	1	0.515748	Inpp5d/Abcc3/Pik3cg/Osbpl11	4
GSE17721_CTRL_VS_LPS_8H_BMDC_UP	GSE17721_CTRL_VS_LPS_8H_BMDC_UP	GSE17721_CTRL_VS_LPS_8H_BMDC_UP	4/183	182/13010	0.253948	1	0.515748	Rpl6/Eif3h/Osbpl11/Entpd1	4
GSE17721_POLYIC_VS_CPG_16H_BMDC_UP	GSE17721_POLYIC_VS_CPG_16H_BMDC_UP	GSE17721_POLYIC_VS_CPG_16H_BMDC_UP	4/183	182/13010	0.253948	1	0.515748	Stat1/Inpp5d/Trim25/Ncoa1	4
GSE17721_POLYIC_VS_CPG_24H_BMDC_DN	GSE17721_POLYIC_VS_CPG_24H_BMDC_DN	GSE17721_POLYIC_VS_CPG_24H_BMDC_DN	4/183	182/13010	0.253948	1	0.515748	Lims1/Mrpl52/Pik3cg/Ralgapa1	4
GSE17721_POLYIC_VS_GARDIQUIMOD_0.5H_BMDC_DN	GSE17721_POLYIC_VS_GARDIQUIMOD_0.5H_BMDC_DN	GSE17721_POLYIC_VS_GARDIQUIMOD_0.5H_BMDC_DN	4/183	182/13010	0.253948	1	0.515748	Rps6/Pfn1/Pja2/Pik3ap1	4
GSE2585_AIRE_KO_VS_WT_CD80_LOW_MTEC_DN	GSE2585_AIRE_KO_VS_WT_CD80_LOW_MTEC_DN	GSE2585_AIRE_KO_VS_WT_CD80_LOW_MTEC_DN	4/183	182/13010	0.253948	1	0.515748	Abcc3/Sema4d/Pld4/Eef1d	4
GSE2770_UNTREATED_VS_TGFB_AND_IL12_TREATED_ACT_CD4_TCELL_6H_UP	GSE2770_UNTREATED_VS_TGFB_AND_IL12_TREATED_ACT_CD4_TCELL_6H_UP	GSE2770_UNTREATED_VS_TGFB_AND_IL12_TREATED_ACT_CD4_TCELL_6H_UP	4/183	182/13010	0.253948	1	0.515748	Rps26/Scamp2/Myo5a/Cx3cr1	4
GSE27786_BCELL_VS_ERYTHROBLAST_UP	GSE27786_BCELL_VS_ERYTHROBLAST_UP	GSE27786_BCELL_VS_ERYTHROBLAST_UP	4/183	182/13010	0.253948	1	0.515748	Creb3l2/Scamp2/Ikzf1/Pik3cg	4
GSE27786_CD4_TCELL_VS_ERYTHTROBLAST_UP	GSE27786_CD4_TCELL_VS_ERYTHTROBLAST_UP	GSE27786_CD4_TCELL_VS_ERYTHTROBLAST_UP	4/183	182/13010	0.253948	1	0.515748	Fam168a/Itpripl2/Myo5a/Ikzf1	4
GSE360_LOW_DOSE_B_MALAYI_VS_M_TUBERCULOSIS_DC_UP	GSE360_LOW_DOSE_B_MALAYI_VS_M_TUBERCULOSIS_DC_UP	GSE360_LOW_DOSE_B_MALAYI_VS_M_TUBERCULOSIS_DC_UP	4/183	182/13010	0.253948	1	0.515748	Plcb2/Itgam/Naca/Smad5	4
GSE369_SOCS3_KO_VS_IFNG_KO_LIVER_DN	GSE369_SOCS3_KO_VS_IFNG_KO_LIVER_DN	GSE369_SOCS3_KO_VS_IFNG_KO_LIVER_DN	4/183	182/13010	0.253948	1	0.515748	Gpr34/Pld4/H2-T23/Mpeg1	4
GSE3920_IFNB_VS_IFNG_TREATED_ENDOTHELIAL_CELL_DN	GSE3920_IFNB_VS_IFNG_TREATED_ENDOTHELIAL_CELL_DN	GSE3920_IFNB_VS_IFNG_TREATED_ENDOTHELIAL_CELL_DN	4/183	182/13010	0.253948	1	0.515748	Cysltr1/Cpne3/Znrf2/Fam168a	4
GSE411_WT_VS_SOCS3_KO_MACROPHAGE_IL6_STIM_400MIN_DN	GSE411_WT_VS_SOCS3_KO_MACROPHAGE_IL6_STIM_400MIN_DN	GSE411_WT_VS_SOCS3_KO_MACROPHAGE_IL6_STIM_400MIN_DN	4/183	182/13010	0.253948	1	0.515748	Abca1/Lpcat2/Cast/Pja2	4
GSE43863_TH1_VS_LY6C_LOW_CXCR5NEG_EFFECTOR_CD4_TCELL_DN	GSE43863_TH1_VS_LY6C_LOW_CXCR5NEG_EFFECTOR_CD4_TCELL_DN	GSE43863_TH1_VS_LY6C_LOW_CXCR5NEG_EFFECTOR_CD4_TCELL_DN	4/183	182/13010	0.253948	1	0.515748	Dock2/Sema4d/Cast/Adam17	4
GSE44649_WT_VS_MIR155_KO_ACTIVATED_CD8_TCELL_UP	GSE44649_WT_VS_MIR155_KO_ACTIVATED_CD8_TCELL_UP	GSE44649_WT_VS_MIR155_KO_ACTIVATED_CD8_TCELL_UP	4/183	182/13010	0.253948	1	0.515748	Gbp7/Edem1/Slfn5/Parp14	4
GSE5589_LPS_VS_LPS_AND_IL10_STIM_MACROPHAGE_45MIN_UP	GSE5589_LPS_VS_LPS_AND_IL10_STIM_MACROPHAGE_45MIN_UP	GSE5589_LPS_VS_LPS_AND_IL10_STIM_MACROPHAGE_45MIN_UP	4/183	182/13010	0.253948	1	0.515748	Itgam/Cx3cr1/Erap1/Prkd3	4
GSE6259_FLT3L_INDUCED_33D1_POS_DC_VS_BCELL_DN	GSE6259_FLT3L_INDUCED_33D1_POS_DC_VS_BCELL_DN	GSE6259_FLT3L_INDUCED_33D1_POS_DC_VS_BCELL_DN	4/183	182/13010	0.253948	1	0.515748	Abca1/Pde3b/Ikzf1/Dtx3l	4
GSE8685_IL2_STARVED_VS_IL2_ACT_IL2_STARVED_CD4_TCELL_UP	GSE8685_IL2_STARVED_VS_IL2_ACT_IL2_STARVED_CD4_TCELL_UP	GSE8685_IL2_STARVED_VS_IL2_ACT_IL2_STARVED_CD4_TCELL_UP	4/183	182/13010	0.253948	1	0.515748	Abca1/Syf2/Eef1d/Dock8	4
GO_REGULATION_OF_PROTEIN_STABILITY	GO_REGULATION_OF_PROTEIN_STABILITY	GO_REGULATION_OF_PROTEIN_STABILITY	5/183	242/13010	0.254689	1	0.515748	Rpl11/Htt/Pfn1/Rpl23/Gnaq	5
FOSTER_TOLERANT_MACROPHAGE_DN	FOSTER_TOLERANT_MACROPHAGE_DN	FOSTER_TOLERANT_MACROPHAGE_DN	7/183	365/13010	0.254846	1	0.515748	Fam129a/Tor1aip2/Ifih1/Tlr3/Ikzf1/Slfn5/Parp14	7
CHARAFE_BREAST_CANCER_LUMINAL_VS_BASAL_DN	CHARAFE_BREAST_CANCER_LUMINAL_VS_BASAL_DN	CHARAFE_BREAST_CANCER_LUMINAL_VS_BASAL_DN	7/183	366/13010	0.25699	1	0.515748	Itga6/Fndc3b/Itga1/Rbfox2/H2-T23/Prkd3/Tmem173	7
GCM_RAN	GCM_RAN	GCM_RAN	4/183	183/13010	0.257029	1	0.515748	Clcn3/Ralgapa1/Pdxp/Pja2	4
GO_REGULATION_OF_MICROTUBULE_BASED_PROCESS	GO_REGULATION_OF_MICROTUBULE_BASED_PROCESS	GO_REGULATION_OF_MICROTUBULE_BASED_PROCESS	4/183	183/13010	0.257029	1	0.515748	Prkaa2/Bicd1/Rps3/Stag1	4
GSE14308_TH17_VS_NAIVE_CD4_TCELL_UP	GSE14308_TH17_VS_NAIVE_CD4_TCELL_UP	GSE14308_TH17_VS_NAIVE_CD4_TCELL_UP	4/183	183/13010	0.257029	1	0.515748	Mospd2/Cpne3/Myo5a/Pik3ap1	4
GSE17721_0.5H_VS_24H_PAM3CSK4_BMDC_UP	GSE17721_0.5H_VS_24H_PAM3CSK4_BMDC_UP	GSE17721_0.5H_VS_24H_PAM3CSK4_BMDC_UP	4/183	183/13010	0.257029	1	0.515748	Ddr2/Rpl13/Scamp2/H2-T23	4
GSE17721_ALL_VS_24H_PAM3CSK4_BMDC_UP	GSE17721_ALL_VS_24H_PAM3CSK4_BMDC_UP	GSE17721_ALL_VS_24H_PAM3CSK4_BMDC_UP	4/183	183/13010	0.257029	1	0.515748	Gbp7/Tgfbr1/Htt/Vwa5a	4
GSE17721_CTRL_VS_PAM3CSK4_0.5H_BMDC_UP	GSE17721_CTRL_VS_PAM3CSK4_0.5H_BMDC_UP	GSE17721_CTRL_VS_PAM3CSK4_0.5H_BMDC_UP	4/183	183/13010	0.257029	1	0.515748	Ly75/Dock2/Entpd1/Pik3ap1	4
GSE17721_PAM3CSK4_VS_CPG_6H_BMDC_UP	GSE17721_PAM3CSK4_VS_CPG_6H_BMDC_UP	GSE17721_PAM3CSK4_VS_CPG_6H_BMDC_UP	4/183	183/13010	0.257029	1	0.515748	Il1rl2/Rps16/Clcn3/Lpp	4
GSE22103_LPS_VS_GMCSF_AND_IFNG_STIM_NEUTROPHIL_UP	GSE22103_LPS_VS_GMCSF_AND_IFNG_STIM_NEUTROPHIL_UP	GSE22103_LPS_VS_GMCSF_AND_IFNG_STIM_NEUTROPHIL_UP	4/183	183/13010	0.257029	1	0.515748	Scai/Cpne3/Creb3l2/Scamp2	4
GSE24726_WT_VS_E2_2_KO_PDC_UP	GSE24726_WT_VS_E2_2_KO_PDC_UP	GSE24726_WT_VS_E2_2_KO_PDC_UP	4/183	183/13010	0.257029	1	0.515748	Rpl7a/Itga6/Gcc2/Heatr5a	4
GSE2706_UNSTIM_VS_8H_LPS_DC_UP	GSE2706_UNSTIM_VS_8H_LPS_DC_UP	GSE2706_UNSTIM_VS_8H_LPS_DC_UP	4/183	183/13010	0.257029	1	0.515748	Rpl7a/Rpl13a/Rpl10a/Myo1f	4
GSE27786_CD8_TCELL_VS_NEUTROPHIL_UP	GSE27786_CD8_TCELL_VS_NEUTROPHIL_UP	GSE27786_CD8_TCELL_VS_NEUTROPHIL_UP	4/183	183/13010	0.257029	1	0.515748	Gbp7/Dock2/Erap1/Pdxp	4
GSE27786_CD8_TCELL_VS_NKCELL_DN	GSE27786_CD8_TCELL_VS_NKCELL_DN	GSE27786_CD8_TCELL_VS_NKCELL_DN	4/183	183/13010	0.257029	1	0.515748	Ctnnd1/Fam168a/Lims1/Prkd3	4
GSE27786_NKCELL_VS_ERYTHROBLAST_UP	GSE27786_NKCELL_VS_ERYTHROBLAST_UP	GSE27786_NKCELL_VS_ERYTHROBLAST_UP	4/183	183/13010	0.257029	1	0.515748	Lims1/Wdfy4/Tcf12/Unc93b1	4
GSE29164_UNTREATED_VS_CD8_TCELL_TREATED_MELANOMA_DAY3_UP	GSE29164_UNTREATED_VS_CD8_TCELL_TREATED_MELANOMA_DAY3_UP	GSE29164_UNTREATED_VS_CD8_TCELL_TREATED_MELANOMA_DAY3_UP	4/183	183/13010	0.257029	1	0.515748	Cpne3/Tep1/Mrpl52/Prkd3	4
GSE32986_GMCSF_AND_CURDLAN_LOWDOSE_VS_GMCSF_AND_CURDLAN_HIGHDOSE_STIM_DC_UP	GSE32986_GMCSF_AND_CURDLAN_LOWDOSE_VS_GMCSF_AND_CURDLAN_HIGHDOSE_STIM_DC_UP	GSE32986_GMCSF_AND_CURDLAN_LOWDOSE_VS_GMCSF_AND_CURDLAN_HIGHDOSE_STIM_DC_UP	4/183	183/13010	0.257029	1	0.515748	Inpp5d/Tlr3/Ssh2/Lhfpl2	4
GSE34006_A2AR_KO_VS_A2AR_AGONIST_TREATED_TREG_DN	GSE34006_A2AR_KO_VS_A2AR_AGONIST_TREATED_TREG_DN	GSE34006_A2AR_KO_VS_A2AR_AGONIST_TREATED_TREG_DN	4/183	183/13010	0.257029	1	0.515748	Tlr4/Zyg11b/Rpl13/Smad5	4
GSE37533_PPARG1_FOXP3_VS_FOXP3_TRANSDUCED_CD4_TCELL_PIOGLITAZONE_TREATED_DN	GSE37533_PPARG1_FOXP3_VS_FOXP3_TRANSDUCED_CD4_TCELL_PIOGLITAZONE_TREATED_DN	GSE37533_PPARG1_FOXP3_VS_FOXP3_TRANSDUCED_CD4_TCELL_PIOGLITAZONE_TREATED_DN	4/183	183/13010	0.257029	1	0.515748	Ctnnd1/Atp2a2/Lhfpl2/Pak2	4
GSE7509_UNSTIM_VS_TNFA_IL1B_IL6_PGE_STIM_DC_UP	GSE7509_UNSTIM_VS_TNFA_IL1B_IL6_PGE_STIM_DC_UP	GSE7509_UNSTIM_VS_TNFA_IL1B_IL6_PGE_STIM_DC_UP	4/183	183/13010	0.257029	1	0.515748	Shroom4/Abca1/Tlr4/Osbpl11	4
GO_GLIOGENESIS	GO_GLIOGENESIS	GO_GLIOGENESIS	5/183	243/13010	0.257342	1	0.515748	Tlr4/Adam22/Cx3cr1/Hexb/Csf1r	5
MODULE_220	MODULE_220	MODULE_220	5/183	243/13010	0.257342	1	0.515748	Ddr2/Il6ra/Tek/Flt1/Sema4d	5
AGCATTA_MIR155	AGCATTA_MIR155	AGCATTA_MIR155	3/183	125/13010	0.257433	1	0.515748	Inpp5d/Ssh2/Csf1r	3
GO_POSITIVE_REGULATION_OF_CELLULAR_AMIDE_METABOLIC_PROCESS	GO_POSITIVE_REGULATION_OF_CELLULAR_AMIDE_METABOLIC_PROCESS	GO_POSITIVE_REGULATION_OF_CELLULAR_AMIDE_METABOLIC_PROCESS	3/183	125/13010	0.257433	1	0.515748	Fam129a/Ptafr/Rpl26	3
GO_TRANSLATIONAL_ELONGATION	GO_TRANSLATIONAL_ELONGATION	GO_TRANSLATIONAL_ELONGATION	3/183	125/13010	0.257433	1	0.515748	Rplp2/Mrpl52/Eef1d	3
GO_VASCULAR_PROCESS_IN_CIRCULATORY_SYSTEM	GO_VASCULAR_PROCESS_IN_CIRCULATORY_SYSTEM	GO_VASCULAR_PROCESS_IN_CIRCULATORY_SYSTEM	3/183	125/13010	0.257433	1	0.515748	Tek/Ptafr/Itga1	3
GSE13762_CTRL_VS_125_VITAMIND_DAY12_DC_UP	GSE13762_CTRL_VS_125_VITAMIND_DAY12_DC_UP	GSE13762_CTRL_VS_125_VITAMIND_DAY12_DC_UP	3/183	125/13010	0.257433	1	0.515748	Nbea/Fam168a/Cep192	3
BENNETT_SYSTEMIC_LUPUS_ERYTHEMATOSUS	BENNETT_SYSTEMIC_LUPUS_ERYTHEMATOSUS	BENNETT_SYSTEMIC_LUPUS_ERYTHEMATOSUS	1/183	21/13010	0.257488	1	0.515748	Stat1	1
BIOCARTA_AKT_PATHWAY	BIOCARTA_AKT_PATHWAY	BIOCARTA_AKT_PATHWAY	1/183	21/13010	0.257488	1	0.515748	Pik3cg	1
BIOCARTA_IGF1_PATHWAY	BIOCARTA_IGF1_PATHWAY	BIOCARTA_IGF1_PATHWAY	1/183	21/13010	0.257488	1	0.515748	Pik3cg	1
BIOCARTA_INSULIN_PATHWAY	BIOCARTA_INSULIN_PATHWAY	BIOCARTA_INSULIN_PATHWAY	1/183	21/13010	0.257488	1	0.515748	Pik3cg	1
BIOCARTA_NTHI_PATHWAY	BIOCARTA_NTHI_PATHWAY	BIOCARTA_NTHI_PATHWAY	1/183	21/13010	0.257488	1	0.515748	Tgfbr1	1
CAR_TNFRSF25	CAR_TNFRSF25	CAR_TNFRSF25	1/183	21/13010	0.257488	1	0.515748	Sema4d	1
CHIBA_RESPONSE_TO_TSA_DN	CHIBA_RESPONSE_TO_TSA_DN	CHIBA_RESPONSE_TO_TSA_DN	1/183	21/13010	0.257488	1	0.515748	Itga1	1
GENTILE_UV_LOW_DOSE_UP	GENTILE_UV_LOW_DOSE_UP	GENTILE_UV_LOW_DOSE_UP	1/183	21/13010	0.257488	1	0.515748	Syf2	1
GO_B_CELL_APOPTOTIC_PROCESS	GO_B_CELL_APOPTOTIC_PROCESS	GO_B_CELL_APOPTOTIC_PROCESS	1/183	21/13010	0.257488	1	0.515748	Btk	1
GO_CLEAVAGE_INVOLVED_IN_RRNA_PROCESSING	GO_CLEAVAGE_INVOLVED_IN_RRNA_PROCESSING	GO_CLEAVAGE_INVOLVED_IN_RRNA_PROCESSING	1/183	21/13010	0.257488	1	0.515748	Rpsa	1
GO_DOPAMINE_METABOLIC_PROCESS	GO_DOPAMINE_METABOLIC_PROCESS	GO_DOPAMINE_METABOLIC_PROCESS	1/183	21/13010	0.257488	1	0.515748	Itgam	1
GO_EMBRYONIC_PLACENTA_MORPHOGENESIS	GO_EMBRYONIC_PLACENTA_MORPHOGENESIS	GO_EMBRYONIC_PLACENTA_MORPHOGENESIS	1/183	21/13010	0.257488	1	0.515748	Ncoa1	1
GO_ENDOPLASMIC_RETICULUM_CALCIUM_ION_HOMEOSTASIS	GO_ENDOPLASMIC_RETICULUM_CALCIUM_ION_HOMEOSTASIS	GO_ENDOPLASMIC_RETICULUM_CALCIUM_ION_HOMEOSTASIS	1/183	21/13010	0.257488	1	0.515748	Atp2a2	1
GO_MATURATION_OF_5_8S_RRNA_FROM_TRICISTRONIC_RRNA_TRANSCRIPT_SSU_RRNA_5_8S_RRNA_LSU_RRNA_	GO_MATURATION_OF_5_8S_RRNA_FROM_TRICISTRONIC_RRNA_TRANSCRIPT_SSU_RRNA_5_8S_RRNA_LSU_RRNA_	GO_MATURATION_OF_5_8S_RRNA_FROM_TRICISTRONIC_RRNA_TRANSCRIPT_SSU_RRNA_5_8S_RRNA_LSU_RRNA_	1/183	21/13010	0.257488	1	0.515748	Rpsa	1
GO_MELANOCYTE_DIFFERENTIATION	GO_MELANOCYTE_DIFFERENTIATION	GO_MELANOCYTE_DIFFERENTIATION	1/183	21/13010	0.257488	1	0.515748	Myo5a	1
GO_METANEPHRIC_NEPHRON_MORPHOGENESIS	GO_METANEPHRIC_NEPHRON_MORPHOGENESIS	GO_METANEPHRIC_NEPHRON_MORPHOGENESIS	1/183	21/13010	0.257488	1	0.515748	Stat1	1
GO_MITOTIC_RECOMBINATION	GO_MITOTIC_RECOMBINATION	GO_MITOTIC_RECOMBINATION	1/183	21/13010	0.257488	1	0.515748	Tep1	1
GO_NEGATIVE_REGULATION_OF_ACTIN_FILAMENT_BUNDLE_ASSEMBLY	GO_NEGATIVE_REGULATION_OF_ACTIN_FILAMENT_BUNDLE_ASSEMBLY	GO_NEGATIVE_REGULATION_OF_ACTIN_FILAMENT_BUNDLE_ASSEMBLY	1/183	21/13010	0.257488	1	0.515748	Pfn1	1
GO_NEGATIVE_REGULATION_OF_DNA_REPAIR	GO_NEGATIVE_REGULATION_OF_DNA_REPAIR	GO_NEGATIVE_REGULATION_OF_DNA_REPAIR	1/183	21/13010	0.257488	1	0.515748	Rps3	1
GO_NEGATIVE_REGULATION_OF_MUSCLE_CONTRACTION	GO_NEGATIVE_REGULATION_OF_MUSCLE_CONTRACTION	GO_NEGATIVE_REGULATION_OF_MUSCLE_CONTRACTION	1/183	21/13010	0.257488	1	0.515748	Pik3cg	1
GO_NEGATIVE_REGULATION_OF_PROTEIN_MATURATION	GO_NEGATIVE_REGULATION_OF_PROTEIN_MATURATION	GO_NEGATIVE_REGULATION_OF_PROTEIN_MATURATION	1/183	21/13010	0.257488	1	0.515748	Cast	1
GO_NEURON_DEATH_IN_RESPONSE_TO_OXIDATIVE_STRESS	GO_NEURON_DEATH_IN_RESPONSE_TO_OXIDATIVE_STRESS	GO_NEURON_DEATH_IN_RESPONSE_TO_OXIDATIVE_STRESS	1/183	21/13010	0.257488	1	0.515748	Tlr4	1
GO_PERICENTRIOLAR_MATERIAL	GO_PERICENTRIOLAR_MATERIAL	GO_PERICENTRIOLAR_MATERIAL	1/183	21/13010	0.257488	1	0.515748	Cep192	1
GO_POSITIVE_REGULATION_OF_CILIUM_ASSEMBLY	GO_POSITIVE_REGULATION_OF_CILIUM_ASSEMBLY	GO_POSITIVE_REGULATION_OF_CILIUM_ASSEMBLY	1/183	21/13010	0.257488	1	0.515748	Htt	1
GO_POSITIVE_REGULATION_OF_TRANSCRIPTION_FROM_RNA_POLYMERASE_II_PROMOTER_INVOLVED_IN_CELLULAR_RESPONSE_TO_CHEMICAL_STIMULUS	GO_POSITIVE_REGULATION_OF_TRANSCRIPTION_FROM_RNA_POLYMERASE_II_PROMOTER_INVOLVED_IN_CELLULAR_RESPONSE_TO_CHEMICAL_STIMULUS	GO_POSITIVE_REGULATION_OF_TRANSCRIPTION_FROM_RNA_POLYMERASE_II_PROMOTER_INVOLVED_IN_CELLULAR_RESPONSE_TO_CHEMICAL_STIMULUS	1/183	21/13010	0.257488	1	0.515748	Smad5	1
GO_POSTSYNAPTIC_SPECIALIZATION_INTRACELLULAR_COMPONENT	GO_POSTSYNAPTIC_SPECIALIZATION_INTRACELLULAR_COMPONENT	GO_POSTSYNAPTIC_SPECIALIZATION_INTRACELLULAR_COMPONENT	1/183	21/13010	0.257488	1	0.515748	Ctnnd1	1
GO_PROTEIN_LOCALIZATION_TO_ENDOSOME	GO_PROTEIN_LOCALIZATION_TO_ENDOSOME	GO_PROTEIN_LOCALIZATION_TO_ENDOSOME	1/183	21/13010	0.257488	1	0.515748	Dtx3l	1
GO_REGULATION_OF_EPIDERMAL_GROWTH_FACTOR_ACTIVATED_RECEPTOR_ACTIVITY	GO_REGULATION_OF_EPIDERMAL_GROWTH_FACTOR_ACTIVATED_RECEPTOR_ACTIVITY	GO_REGULATION_OF_EPIDERMAL_GROWTH_FACTOR_ACTIVATED_RECEPTOR_ACTIVITY	1/183	21/13010	0.257488	1	0.515748	Adam17	1
GO_REGULATION_OF_NON_CANONICAL_WNT_SIGNALING_PATHWAY	GO_REGULATION_OF_NON_CANONICAL_WNT_SIGNALING_PATHWAY	GO_REGULATION_OF_NON_CANONICAL_WNT_SIGNALING_PATHWAY	1/183	21/13010	0.257488	1	0.515748	Rnf213	1
GO_REGULATION_OF_NUCLEASE_ACTIVITY	GO_REGULATION_OF_NUCLEASE_ACTIVITY	GO_REGULATION_OF_NUCLEASE_ACTIVITY	1/183	21/13010	0.257488	1	0.515748	Rps3	1
GO_VACUOLAR_ACIDIFICATION	GO_VACUOLAR_ACIDIFICATION	GO_VACUOLAR_ACIDIFICATION	1/183	21/13010	0.257488	1	0.515748	Dmxl2	1
IKEDA_MIR30_TARGETS_DN	IKEDA_MIR30_TARGETS_DN	IKEDA_MIR30_TARGETS_DN	1/183	21/13010	0.257488	1	0.515748	Atp2a2	1
KAMIKUBO_MYELOID_CEBPA_NETWORK	KAMIKUBO_MYELOID_CEBPA_NETWORK	KAMIKUBO_MYELOID_CEBPA_NETWORK	1/183	21/13010	0.257488	1	0.515748	Itgam	1
KEGG_ETHER_LIPID_METABOLISM	KEGG_ETHER_LIPID_METABOLISM	KEGG_ETHER_LIPID_METABOLISM	1/183	21/13010	0.257488	1	0.515748	Lpcat2	1
KIM_LIVER_CANCER_POOR_SURVIVAL_UP	KIM_LIVER_CANCER_POOR_SURVIVAL_UP	KIM_LIVER_CANCER_POOR_SURVIVAL_UP	1/183	21/13010	0.257488	1	0.515748	Iqgap1	1
LA_MEN1_TARGETS	LA_MEN1_TARGETS	LA_MEN1_TARGETS	1/183	21/13010	0.257488	1	0.515748	Ddr2	1
LIANG_SILENCED_BY_METHYLATION_UP	LIANG_SILENCED_BY_METHYLATION_UP	LIANG_SILENCED_BY_METHYLATION_UP	1/183	21/13010	0.257488	1	0.515748	Stat1	1
MODULE_511	MODULE_511	MODULE_511	1/183	21/13010	0.257488	1	0.515748	Lpcat2	1
NOJIMA_SFRP2_TARGETS_DN	NOJIMA_SFRP2_TARGETS_DN	NOJIMA_SFRP2_TARGETS_DN	1/183	21/13010	0.257488	1	0.515748	Stat1	1
PARK_TRETINOIN_RESPONSE_AND_RARA_PLZF_FUSION	PARK_TRETINOIN_RESPONSE_AND_RARA_PLZF_FUSION	PARK_TRETINOIN_RESPONSE_AND_RARA_PLZF_FUSION	1/183	21/13010	0.257488	1	0.515748	Plcb2	1
PID_ECADHERIN_KERATINOCYTE_PATHWAY	PID_ECADHERIN_KERATINOCYTE_PATHWAY	PID_ECADHERIN_KERATINOCYTE_PATHWAY	1/183	21/13010	0.257488	1	0.515748	Ctnnd1	1
PID_IL23_PATHWAY	PID_IL23_PATHWAY	PID_IL23_PATHWAY	1/183	21/13010	0.257488	1	0.515748	Stat1	1
PID_S1P_S1P1_PATHWAY	PID_S1P_S1P1_PATHWAY	PID_S1P_S1P1_PATHWAY	1/183	21/13010	0.257488	1	0.515748	Plcb2	1
REACTOME_ER_QUALITY_CONTROL_COMPARTMENT_ERQC	REACTOME_ER_QUALITY_CONTROL_COMPARTMENT_ERQC	REACTOME_ER_QUALITY_CONTROL_COMPARTMENT_ERQC	1/183	21/13010	0.257488	1	0.515748	Edem1	1
REACTOME_NEPHRIN_FAMILY_INTERACTIONS	REACTOME_NEPHRIN_FAMILY_INTERACTIONS	REACTOME_NEPHRIN_FAMILY_INTERACTIONS	1/183	21/13010	0.257488	1	0.515748	Iqgap1	1
REACTOME_RAF_INDEPENDENT_MAPK1_3_ACTIVATION	REACTOME_RAF_INDEPENDENT_MAPK1_3_ACTIVATION	REACTOME_RAF_INDEPENDENT_MAPK1_3_ACTIVATION	1/183	21/13010	0.257488	1	0.515748	Il6ra	1
WANG_ADIPOGENIC_GENES_REPRESSED_BY_SIRT1	WANG_ADIPOGENIC_GENES_REPRESSED_BY_SIRT1	WANG_ADIPOGENIC_GENES_REPRESSED_BY_SIRT1	1/183	21/13010	0.257488	1	0.515748	Pdxp	1
WILLERT_WNT_SIGNALING	WILLERT_WNT_SIGNALING	WILLERT_WNT_SIGNALING	1/183	21/13010	0.257488	1	0.515748	Rpl27a	1
GCM_SUFU	GCM_SUFU	GCM_SUFU	2/183	70/13010	0.258509	1	0.516952	Smad5/Ralgapa1	2
GGGNRMNNYCAT_UNKNOWN	GGGNRMNNYCAT_UNKNOWN	GGGNRMNNYCAT_UNKNOWN	2/183	70/13010	0.258509	1	0.516952	Ssh2/Rpl17	2
GO_INCLUSION_BODY	GO_INCLUSION_BODY	GO_INCLUSION_BODY	2/183	70/13010	0.258509	1	0.516952	Htt/Edem1	2
GO_INTRINSIC_APOPTOTIC_SIGNALING_PATHWAY_BY_P53_CLASS_MEDIATOR	GO_INTRINSIC_APOPTOTIC_SIGNALING_PATHWAY_BY_P53_CLASS_MEDIATOR	GO_INTRINSIC_APOPTOTIC_SIGNALING_PATHWAY_BY_P53_CLASS_MEDIATOR	2/183	70/13010	0.258509	1	0.516952	Rpl11/Rpl26	2
GO_STEROID_BINDING	GO_STEROID_BINDING	GO_STEROID_BINDING	2/183	70/13010	0.258509	1	0.516952	Abca1/Osbpl11	2
HARRIS_HYPOXIA	HARRIS_HYPOXIA	HARRIS_HYPOXIA	2/183	70/13010	0.258509	1	0.516952	Tek/Flt1	2
KRAS.KIDNEY_UP.V1_DN	KRAS.KIDNEY_UP.V1_DN	KRAS.KIDNEY_UP.V1_DN	2/183	70/13010	0.258509	1	0.516952	Il1rl2/Csf1r	2
ROSS_AML_WITH_PML_RARA_FUSION	ROSS_AML_WITH_PML_RARA_FUSION	ROSS_AML_WITH_PML_RARA_FUSION	2/183	70/13010	0.258509	1	0.516952	Fndc3b/Pde3b	2
BROWNE_HCMV_INFECTION_14HR_DN	BROWNE_HCMV_INFECTION_14HR_DN	BROWNE_HCMV_INFECTION_14HR_DN	5/183	244/13010	0.260002	1	0.51848	Mecom/Atp2a2/Zkscan1/Tjp1/Nlrp1a	5
GSE15330_HSC_VS_MEGAKARYOCYTE_ERYTHROID_PROGENITOR_IKAROS_KO_UP	GSE15330_HSC_VS_MEGAKARYOCYTE_ERYTHROID_PROGENITOR_IKAROS_KO_UP	GSE15330_HSC_VS_MEGAKARYOCYTE_ERYTHROID_PROGENITOR_IKAROS_KO_UP	4/183	184/13010	0.260117	1	0.51848	Abca1/Creb3l2/Ralgapa1/Lpp	4
GSE15735_CTRL_VS_HDAC_INHIBITOR_TREATED_CD4_TCELL_12H_UP	GSE15735_CTRL_VS_HDAC_INHIBITOR_TREATED_CD4_TCELL_12H_UP	GSE15735_CTRL_VS_HDAC_INHIBITOR_TREATED_CD4_TCELL_12H_UP	4/183	184/13010	0.260117	1	0.51848	Man1a2/Rpl13a/Rps26/Lhfpl2	4
GSE17721_0.5H_VS_12H_PAM3CSK4_BMDC_DN	GSE17721_0.5H_VS_12H_PAM3CSK4_BMDC_DN	GSE17721_0.5H_VS_12H_PAM3CSK4_BMDC_DN	4/183	184/13010	0.260117	1	0.51848	Sppl2a/Mfsd1/Man1a2/Lpp	4
GSE1925_CTRL_VS_IFNG_PRIMED_MACROPHAGE_24H_IFNG_STIM_DN	GSE1925_CTRL_VS_IFNG_PRIMED_MACROPHAGE_24H_IFNG_STIM_DN	GSE1925_CTRL_VS_IFNG_PRIMED_MACROPHAGE_24H_IFNG_STIM_DN	4/183	184/13010	0.260117	1	0.51848	Ifih1/Zyg11b/Cadps/Dock2	4
GSE22886_NAIVE_VS_IGM_MEMORY_BCELL_DN	GSE22886_NAIVE_VS_IGM_MEMORY_BCELL_DN	GSE22886_NAIVE_VS_IGM_MEMORY_BCELL_DN	4/183	184/13010	0.260117	1	0.51848	Itgam/Sacs/H2-T23/Eif2ak2	4
GSE24726_WT_VS_E2_2_KO_PDC_DAY4_POST_DELETION_UP	GSE24726_WT_VS_E2_2_KO_PDC_DAY4_POST_DELETION_UP	GSE24726_WT_VS_E2_2_KO_PDC_DAY4_POST_DELETION_UP	4/183	184/13010	0.260117	1	0.51848	Abca1/Tmem119/Mrpl52/Pfn1	4
GSE2585_AIRE_KO_VS_WT_CD80_HIGH_MTEC_DN	GSE2585_AIRE_KO_VS_WT_CD80_HIGH_MTEC_DN	GSE2585_AIRE_KO_VS_WT_CD80_HIGH_MTEC_DN	4/183	184/13010	0.260117	1	0.51848	Itga6/Slc29a3/Vwa5a/Abcc3	4
GSE26030_UNSTIM_VS_RESTIM_TH1_DAY15_POST_POLARIZATION_DN	GSE26030_UNSTIM_VS_RESTIM_TH1_DAY15_POST_POLARIZATION_DN	GSE26030_UNSTIM_VS_RESTIM_TH1_DAY15_POST_POLARIZATION_DN	4/183	184/13010	0.260117	1	0.51848	Ly75/Tgfbr1/Pfn1/Csf1r	4
GSE3982_NEUTROPHIL_VS_TH2_DN	GSE3982_NEUTROPHIL_VS_TH2_DN	GSE3982_NEUTROPHIL_VS_TH2_DN	4/183	184/13010	0.260117	1	0.51848	Ppip5k1/Dnajc16/Rpl4/Heg1	4
GSE41867_DAY8_EFFECTOR_VS_DAY30_MEMORY_CD8_TCELL_LCMV_ARMSTRONG_DN	GSE41867_DAY8_EFFECTOR_VS_DAY30_MEMORY_CD8_TCELL_LCMV_ARMSTRONG_DN	GSE41867_DAY8_EFFECTOR_VS_DAY30_MEMORY_CD8_TCELL_LCMV_ARMSTRONG_DN	4/183	184/13010	0.260117	1	0.51848	Inpp5d/Lpcat2/Rnf213/Parp14	4
GSE41867_NAIVE_VS_DAY15_LCMV_EFFECTOR_CD8_TCELL_UP	GSE41867_NAIVE_VS_DAY15_LCMV_EFFECTOR_CD8_TCELL_UP	GSE41867_NAIVE_VS_DAY15_LCMV_EFFECTOR_CD8_TCELL_UP	4/183	184/13010	0.260117	1	0.51848	Kpna6/Htt/Slfn5/Dtx3l	4
GSE9650_EFFECTOR_VS_MEMORY_CD8_TCELL_DN	GSE9650_EFFECTOR_VS_MEMORY_CD8_TCELL_DN	GSE9650_EFFECTOR_VS_MEMORY_CD8_TCELL_DN	4/183	184/13010	0.260117	1	0.51848	Il6ra/Rps6/Rpl6/Rps3	4
GSE9988_LOW_LPS_VS_VEHICLE_TREATED_MONOCYTE_DN	GSE9988_LOW_LPS_VS_VEHICLE_TREATED_MONOCYTE_DN	GSE9988_LOW_LPS_VS_VEHICLE_TREATED_MONOCYTE_DN	4/183	184/13010	0.260117	1	0.51848	Laptm5/Cx3cr1/Myo1f/Mpeg1	4
HOLLMANN_APOPTOSIS_VIA_CD40_UP	HOLLMANN_APOPTOSIS_VIA_CD40_UP	HOLLMANN_APOPTOSIS_VIA_CD40_UP	4/183	184/13010	0.260117	1	0.51848	Ptprc/Btk/Cpne3/Pak2	4
PAX4_04	PAX4_04	PAX4_04	4/183	184/13010	0.260117	1	0.51848	Ptprc/Lims1/Tcf12/Ikzf1	4
CSR_LATE_UP.V1_DN	CSR_LATE_UP.V1_DN	CSR_LATE_UP.V1_DN	3/183	126/13010	0.261225	1	0.520373	Nbea/Tmem119/Adam17	3
GO_NEGATIVE_REGULATION_OF_NEURON_APOPTOTIC_PROCESS	GO_NEGATIVE_REGULATION_OF_NEURON_APOPTOTIC_PROCESS	GO_NEGATIVE_REGULATION_OF_NEURON_APOPTOTIC_PROCESS	3/183	126/13010	0.261225	1	0.520373	Cx3cr1/Gabrb2/Naip2	3
GO_REGULATION_OF_BLOOD_PRESSURE	GO_REGULATION_OF_BLOOD_PRESSURE	GO_REGULATION_OF_BLOOD_PRESSURE	3/183	126/13010	0.261225	1	0.520373	Ptafr/Prcp/Erap1	3
GO_POSITIVE_REGULATION_OF_NEURON_PROJECTION_DEVELOPMENT	GO_POSITIVE_REGULATION_OF_NEURON_PROJECTION_DEVELOPMENT	GO_POSITIVE_REGULATION_OF_NEURON_PROJECTION_DEVELOPMENT	5/183	245/13010	0.262669	1	0.522531	Il1rapl1/Creb3l2/Cyfip1/Iqgap1/Sema4d	5
LU_AGING_BRAIN_UP	LU_AGING_BRAIN_UP	LU_AGING_BRAIN_UP	5/183	245/13010	0.262669	1	0.522531	Cpne3/Creb3l2/Iqgap1/Cast/Lpp	5
GSE1432_1H_VS_24H_IFNG_MICROGLIA_UP	GSE1432_1H_VS_24H_IFNG_MICROGLIA_UP	GSE1432_1H_VS_24H_IFNG_MICROGLIA_UP	4/183	185/13010	0.263212	1	0.522531	Psd4/Rps6/Pde3b/Pfdn5	4
GSE1432_6H_VS_24H_IFNG_MICROGLIA_UP	GSE1432_6H_VS_24H_IFNG_MICROGLIA_UP	GSE1432_6H_VS_24H_IFNG_MICROGLIA_UP	4/183	185/13010	0.263212	1	0.522531	Ptbp3/Iqgap1/Trim25/Heg1	4
GSE1448_CTRL_VS_ANTI_VBETA5_DP_THYMOCYTE_UP	GSE1448_CTRL_VS_ANTI_VBETA5_DP_THYMOCYTE_UP	GSE1448_CTRL_VS_ANTI_VBETA5_DP_THYMOCYTE_UP	4/183	185/13010	0.263212	1	0.522531	Edem1/Clcn3/Osbpl11/H2-T23	4
GSE14769_UNSTIM_VS_120MIN_LPS_BMDM_DN	GSE14769_UNSTIM_VS_120MIN_LPS_BMDM_DN	GSE14769_UNSTIM_VS_120MIN_LPS_BMDM_DN	4/183	185/13010	0.263212	1	0.522531	Ifih1/Adam17/Parp14/H2-T23	4
GSE15324_ELF4_KO_VS_WT_ACTIVATED_CD8_TCELL_UP	GSE15324_ELF4_KO_VS_WT_ACTIVATED_CD8_TCELL_UP	GSE15324_ELF4_KO_VS_WT_ACTIVATED_CD8_TCELL_UP	4/183	185/13010	0.263212	1	0.522531	Ppip5k1/Dnajc16/Heatr5a/H2-T23	4
GSE17721_CTRL_VS_POLYIC_8H_BMDC_UP	GSE17721_CTRL_VS_POLYIC_8H_BMDC_UP	GSE17721_CTRL_VS_POLYIC_8H_BMDC_UP	4/183	185/13010	0.263212	1	0.522531	Rpl12/Il6ra/Myl6/Fau	4
GSE23308_CTRL_VS_CORTICOSTERONE_TREATED_MACROPHAGE_MINERALCORTICOID_REC_KO_UP	GSE23308_CTRL_VS_CORTICOSTERONE_TREATED_MACROPHAGE_MINERALCORTICOID_REC_KO_UP	GSE23308_CTRL_VS_CORTICOSTERONE_TREATED_MACROPHAGE_MINERALCORTICOID_REC_KO_UP	4/183	185/13010	0.263212	1	0.522531	Inpp4a/Il6ra/Scamp2/Trim25	4
GSE25085_FETAL_LIVER_VS_FETAL_BM_SP4_THYMIC_IMPLANT_UP	GSE25085_FETAL_LIVER_VS_FETAL_BM_SP4_THYMIC_IMPLANT_UP	GSE25085_FETAL_LIVER_VS_FETAL_BM_SP4_THYMIC_IMPLANT_UP	4/183	185/13010	0.263212	1	0.522531	Rpl35/Rpl13/Pik3r5/Rpl17	4
GSE27786_LSK_VS_ERYTHROBLAST_UP	GSE27786_LSK_VS_ERYTHROBLAST_UP	GSE27786_LSK_VS_ERYTHROBLAST_UP	4/183	185/13010	0.263212	1	0.522531	Gbp7/Pdxp/Heg1/Pik3ap1	4
GSE33162_HDAC3_KO_VS_HDAC3_KO_4H_LPS_STIM_MACROPHAGE_UP	GSE33162_HDAC3_KO_VS_HDAC3_KO_4H_LPS_STIM_MACROPHAGE_UP	GSE33162_HDAC3_KO_VS_HDAC3_KO_4H_LPS_STIM_MACROPHAGE_UP	4/183	185/13010	0.263212	1	0.522531	Inpp5d/Trim25/Sp1/Osbpl11	4
GSE42021_TREG_PLN_VS_CD24HI_TREG_THYMUS_DN	GSE42021_TREG_PLN_VS_CD24HI_TREG_THYMUS_DN	GSE42021_TREG_PLN_VS_CD24HI_TREG_THYMUS_DN	4/183	185/13010	0.263212	1	0.522531	Rpl28/Tep1/Scamp2/Rpl19	4
GSE5589_LPS_VS_LPS_AND_IL10_STIM_IL6_KO_MACROPHAGE_45MIN_UP	GSE5589_LPS_VS_LPS_AND_IL10_STIM_IL6_KO_MACROPHAGE_45MIN_UP	GSE5589_LPS_VS_LPS_AND_IL10_STIM_IL6_KO_MACROPHAGE_45MIN_UP	4/183	185/13010	0.263212	1	0.522531	Ralgapb/Il6ra/Abcc3/Pik3cg	4
GSE6092_IFNG_VS_IFNG_AND_B_BURGDORFERI_INF_ENDOTHELIAL_CELL_UP	GSE6092_IFNG_VS_IFNG_AND_B_BURGDORFERI_INF_ENDOTHELIAL_CELL_UP	GSE6092_IFNG_VS_IFNG_AND_B_BURGDORFERI_INF_ENDOTHELIAL_CELL_UP	4/183	185/13010	0.263212	1	0.522531	Itga6/Tlr4/Adam22/Mpeg1	4
GSE7852_TREG_VS_TCONV_FAT_UP	GSE7852_TREG_VS_TCONV_FAT_UP	GSE7852_TREG_VS_TCONV_FAT_UP	4/183	185/13010	0.263212	1	0.522531	Cyfip1/Itpripl2/Dmxl2/Gnaq	4
KAECH_DAY8_EFF_VS_MEMORY_CD8_TCELL_DN	KAECH_DAY8_EFF_VS_MEMORY_CD8_TCELL_DN	KAECH_DAY8_EFF_VS_MEMORY_CD8_TCELL_DN	4/183	185/13010	0.263212	1	0.522531	Il6ra/Zyg11b/Rpl6/Rps3	4
CDP_01	CDP_01	CDP_01	2/183	71/13010	0.263734	1	0.522619	Edem1/Cast	2
GO_DIGESTION	GO_DIGESTION	GO_DIGESTION	2/183	71/13010	0.263734	1	0.522619	Tlr4/Tlr9	2
GO_HEART_GROWTH	GO_HEART_GROWTH	GO_HEART_GROWTH	2/183	71/13010	0.263734	1	0.522619	Tgfbr1/Heg1	2
GO_METALLOENDOPEPTIDASE_ACTIVITY	GO_METALLOENDOPEPTIDASE_ACTIVITY	GO_METALLOENDOPEPTIDASE_ACTIVITY	2/183	71/13010	0.263734	1	0.522619	Adam22/Adam17	2
GO_PHOSPHOLIPASE_C_ACTIVATING_G_PROTEIN_COUPLED_RECEPTOR_SIGNALING_PATHWAY	GO_PHOSPHOLIPASE_C_ACTIVATING_G_PROTEIN_COUPLED_RECEPTOR_SIGNALING_PATHWAY	GO_PHOSPHOLIPASE_C_ACTIVATING_G_PROTEIN_COUPLED_RECEPTOR_SIGNALING_PATHWAY	2/183	71/13010	0.263734	1	0.522619	Bicd1/Cx3cr1	2
GO_SUBSTRATE_ADHESION_DEPENDENT_CELL_SPREADING	GO_SUBSTRATE_ADHESION_DEPENDENT_CELL_SPREADING	GO_SUBSTRATE_ADHESION_DEPENDENT_CELL_SPREADING	2/183	71/13010	0.263734	1	0.522619	Tek/Lims1	2
HESS_TARGETS_OF_HOXA9_AND_MEIS1_DN	HESS_TARGETS_OF_HOXA9_AND_MEIS1_DN	HESS_TARGETS_OF_HOXA9_AND_MEIS1_DN	2/183	71/13010	0.263734	1	0.522619	Csf1r/Mpeg1	2
KYNG_DNA_DAMAGE_BY_GAMMA_AND_UV_RADIATION	KYNG_DNA_DAMAGE_BY_GAMMA_AND_UV_RADIATION	KYNG_DNA_DAMAGE_BY_GAMMA_AND_UV_RADIATION	2/183	71/13010	0.263734	1	0.522619	Hexb/Entpd1	2
LEE_AGING_CEREBELLUM_UP	LEE_AGING_CEREBELLUM_UP	LEE_AGING_CEREBELLUM_UP	2/183	71/13010	0.263734	1	0.522619	Hexb/Mpeg1	2
GO_EARLY_ENDOSOME_MEMBRANE	GO_EARLY_ENDOSOME_MEMBRANE	GO_EARLY_ENDOSOME_MEMBRANE	3/183	127/13010	0.265024	1	0.52428	Clcn3/Dtx3l/H2-T23	3
GSE34156_UNTREATED_VS_24H_TLR1_TLR2_LIGAND_TREATED_MONOCYTE_UP	GSE34156_UNTREATED_VS_24H_TLR1_TLR2_LIGAND_TREATED_MONOCYTE_UP	GSE34156_UNTREATED_VS_24H_TLR1_TLR2_LIGAND_TREATED_MONOCYTE_UP	3/183	127/13010	0.265024	1	0.52428	Ptafr/Cyfip1/Lims1	3
GSE41867_DAY15_EFFECTOR_VS_DAY30_MEMORY_CD8_TCELL_LCMV_ARMSTRONG_DN	GSE41867_DAY15_EFFECTOR_VS_DAY30_MEMORY_CD8_TCELL_LCMV_ARMSTRONG_DN	GSE41867_DAY15_EFFECTOR_VS_DAY30_MEMORY_CD8_TCELL_LCMV_ARMSTRONG_DN	3/183	127/13010	0.265024	1	0.52428	Gcc2/Usp32/Naip2	3
GSE45365_HEALTHY_VS_MCMV_INFECTION_CD11B_DC_IFNAR_KO_DN	GSE45365_HEALTHY_VS_MCMV_INFECTION_CD11B_DC_IFNAR_KO_DN	GSE45365_HEALTHY_VS_MCMV_INFECTION_CD11B_DC_IFNAR_KO_DN	3/183	127/13010	0.265024	1	0.52428	Tor1aip2/Nckap1l/Synj1	3
GSE4811_CLASSSICALY_ACTIVATED_VS_TYPE_2_ACTIVATED_MACROPHAGE_DN	GSE4811_CLASSSICALY_ACTIVATED_VS_TYPE_2_ACTIVATED_MACROPHAGE_DN	GSE4811_CLASSSICALY_ACTIVATED_VS_TYPE_2_ACTIVATED_MACROPHAGE_DN	3/183	127/13010	0.265024	1	0.52428	Rpl4/Abca9/Dtx3l	3
UDAYAKUMAR_MED1_TARGETS_UP	UDAYAKUMAR_MED1_TARGETS_UP	UDAYAKUMAR_MED1_TARGETS_UP	3/183	127/13010	0.265024	1	0.52428	Ctnnd1/Pja2/Eif2ak2	3
GO_ENDOPEPTIDASE_ACTIVITY	GO_ENDOPEPTIDASE_ACTIVITY	GO_ENDOPEPTIDASE_ACTIVITY	5/183	246/13010	0.265342	1	0.52428	Sppl2a/Adam22/Bace1/Usp32/Adam17	5
REACTOME_OTHER_INTERLEUKIN_SIGNALING	REACTOME_OTHER_INTERLEUKIN_SIGNALING	REACTOME_OTHER_INTERLEUKIN_SIGNALING	5/183	246/13010	0.265342	1	0.52428	Tek/Iqgap1/Pde3b/Tlr9/Csf1r	5
AATGTGA_MIR23A_MIR23B	AATGTGA_MIR23A_MIR23B	AATGTGA_MIR23A_MIR23B	7/183	370/13010	0.265619	1	0.52428	Il6ra/Clcn3/Ssh2/Lhfpl2/Ncoa1/Lpp/Synj1	7
GSE15330_HSC_VS_GRANULOCYTE_MONOCYTE_PROGENITOR_UP	GSE15330_HSC_VS_GRANULOCYTE_MONOCYTE_PROGENITOR_UP	GSE15330_HSC_VS_GRANULOCYTE_MONOCYTE_PROGENITOR_UP	4/183	186/13010	0.266314	1	0.52428	Mfsd1/Rps6/Tcf12/H2-T23	4
GSE20198_IL12_VS_IL12_IL18_TREATED_ACT_CD4_TCELL_DN	GSE20198_IL12_VS_IL12_IL18_TREATED_ACT_CD4_TCELL_DN	GSE20198_IL12_VS_IL12_IL18_TREATED_ACT_CD4_TCELL_DN	4/183	186/13010	0.266314	1	0.52428	Rassf4/Pde3b/Rpl18a/Heg1	4
GSE20366_EX_VIVO_VS_HOMEOSTATIC_CONVERSION_TREG_UP	GSE20366_EX_VIVO_VS_HOMEOSTATIC_CONVERSION_TREG_UP	GSE20366_EX_VIVO_VS_HOMEOSTATIC_CONVERSION_TREG_UP	4/183	186/13010	0.266314	1	0.52428	Htt/Creb3l2/Cyfip1/H2-T23	4
GSE2770_UNTREATED_VS_TGFB_AND_IL12_TREATED_ACT_CD4_TCELL_48H_DN	GSE2770_UNTREATED_VS_TGFB_AND_IL12_TREATED_ACT_CD4_TCELL_48H_DN	GSE2770_UNTREATED_VS_TGFB_AND_IL12_TREATED_ACT_CD4_TCELL_48H_DN	4/183	186/13010	0.266314	1	0.52428	Rplp2/Heatr5a/Sp1/Myo1f	4
GSE27786_LIN_NEG_VS_ERYTHROBLAST_UP	GSE27786_LIN_NEG_VS_ERYTHROBLAST_UP	GSE27786_LIN_NEG_VS_ERYTHROBLAST_UP	4/183	186/13010	0.266314	1	0.52428	Rpl13a/Itpripl2/Gabpa/Mpeg1	4
GSE3039_ALPHABETA_CD8_TCELL_VS_B1_BCELL_DN	GSE3039_ALPHABETA_CD8_TCELL_VS_B1_BCELL_DN	GSE3039_ALPHABETA_CD8_TCELL_VS_B1_BCELL_DN	4/183	186/13010	0.266314	1	0.52428	Ctnnd1/Myo5a/Erap1/H2-T23	4
GSE37532_TREG_VS_TCONV_PPARG_KO_CD4_TCELL_FROM_LN_UP	GSE37532_TREG_VS_TCONV_PPARG_KO_CD4_TCELL_FROM_LN_UP	GSE37532_TREG_VS_TCONV_PPARG_KO_CD4_TCELL_FROM_LN_UP	4/183	186/13010	0.266314	1	0.52428	Itga6/Cysltr1/Btk/Arhgap29	4
GSE8835_HEALTHY_VS_CLL_CD8_TCELL_UP	GSE8835_HEALTHY_VS_CLL_CD8_TCELL_UP	GSE8835_HEALTHY_VS_CLL_CD8_TCELL_UP	4/183	186/13010	0.266314	1	0.52428	Psd4/Slc29a3/Rps26/Adam17	4
GO_ATPASE_ACTIVITY_COUPLED	GO_ATPASE_ACTIVITY_COUPLED	GO_ATPASE_ACTIVITY_COUPLED	6/183	308/13010	0.266546	1	0.52428	Abca1/Atp2a2/Myl6/Abcc3/Abca9/Atp8b1	6
BIOCARTA_EDG1_PATHWAY	BIOCARTA_EDG1_PATHWAY	BIOCARTA_EDG1_PATHWAY	1/183	22/13010	0.267949	1	0.52428	Pik3cg	1
BIOCARTA_RAS_PATHWAY	BIOCARTA_RAS_PATHWAY	BIOCARTA_RAS_PATHWAY	1/183	22/13010	0.267949	1	0.52428	Pik3cg	1
CERIBELLI_GENES_INACTIVE_AND_BOUND_BY_NFY	CERIBELLI_GENES_INACTIVE_AND_BOUND_BY_NFY	CERIBELLI_GENES_INACTIVE_AND_BOUND_BY_NFY	1/183	22/13010	0.267949	1	0.52428	Synj1	1
chr1q31	chr1q31	chr1q31	1/183	22/13010	0.267949	1	0.52428	Ptprc	1
chr9p24	chr9p24	chr9p24	1/183	22/13010	0.267949	1	0.52428	Dock8	1
COLLIS_PRKDC_SUBSTRATES	COLLIS_PRKDC_SUBSTRATES	COLLIS_PRKDC_SUBSTRATES	1/183	22/13010	0.267949	1	0.52428	Sp1	1
GO_ENDOPLASMIC_RETICULUM_QUALITY_CONTROL_COMPARTMENT	GO_ENDOPLASMIC_RETICULUM_QUALITY_CONTROL_COMPARTMENT	GO_ENDOPLASMIC_RETICULUM_QUALITY_CONTROL_COMPARTMENT	1/183	22/13010	0.267949	1	0.52428	Edem1	1
GO_INTERLEUKIN_4_PRODUCTION	GO_INTERLEUKIN_4_PRODUCTION	GO_INTERLEUKIN_4_PRODUCTION	1/183	22/13010	0.267949	1	0.52428	H2-T23	1
GO_MRNA_5_UTR_BINDING	GO_MRNA_5_UTR_BINDING	GO_MRNA_5_UTR_BINDING	1/183	22/13010	0.267949	1	0.52428	Rpl26	1
GO_NEGATIVE_REGULATION_OF_CAMP_MEDIATED_SIGNALING	GO_NEGATIVE_REGULATION_OF_CAMP_MEDIATED_SIGNALING	GO_NEGATIVE_REGULATION_OF_CAMP_MEDIATED_SIGNALING	1/183	22/13010	0.267949	1	0.52428	Pde3b	1
GO_NEGATIVE_REGULATION_OF_ENDOTHELIAL_CELL_APOPTOTIC_PROCESS	GO_NEGATIVE_REGULATION_OF_ENDOTHELIAL_CELL_APOPTOTIC_PROCESS	GO_NEGATIVE_REGULATION_OF_ENDOTHELIAL_CELL_APOPTOTIC_PROCESS	1/183	22/13010	0.267949	1	0.52428	Tek	1
GO_PIGMENT_GRANULE_LOCALIZATION	GO_PIGMENT_GRANULE_LOCALIZATION	GO_PIGMENT_GRANULE_LOCALIZATION	1/183	22/13010	0.267949	1	0.52428	Myo5a	1
GO_POSITIVE_REGULATION_OF_CD4_POSITIVE_ALPHA_BETA_T_CELL_ACTIVATION	GO_POSITIVE_REGULATION_OF_CD4_POSITIVE_ALPHA_BETA_T_CELL_ACTIVATION	GO_POSITIVE_REGULATION_OF_CD4_POSITIVE_ALPHA_BETA_T_CELL_ACTIVATION	1/183	22/13010	0.267949	1	0.52428	Nckap1l	1
GO_POSITIVE_REGULATION_OF_NEUROBLAST_PROLIFERATION	GO_POSITIVE_REGULATION_OF_NEUROBLAST_PROLIFERATION	GO_POSITIVE_REGULATION_OF_NEUROBLAST_PROLIFERATION	1/183	22/13010	0.267949	1	0.52428	Cx3cr1	1
GO_POSITIVE_REGULATION_OF_P38MAPK_CASCADE	GO_POSITIVE_REGULATION_OF_P38MAPK_CASCADE	GO_POSITIVE_REGULATION_OF_P38MAPK_CASCADE	1/183	22/13010	0.267949	1	0.52428	Pja2	1
GO_PROTEIN_KINASE_A_SIGNALING	GO_PROTEIN_KINASE_A_SIGNALING	GO_PROTEIN_KINASE_A_SIGNALING	1/183	22/13010	0.267949	1	0.52428	Pja2	1
GO_REGULATION_OF_CARDIAC_MUSCLE_CONTRACTION_BY_CALCIUM_ION_SIGNALING	GO_REGULATION_OF_CARDIAC_MUSCLE_CONTRACTION_BY_CALCIUM_ION_SIGNALING	GO_REGULATION_OF_CARDIAC_MUSCLE_CONTRACTION_BY_CALCIUM_ION_SIGNALING	1/183	22/13010	0.267949	1	0.52428	Atp2a2	1
GO_REGULATION_OF_CELLULAR_RESPONSE_TO_DRUG	GO_REGULATION_OF_CELLULAR_RESPONSE_TO_DRUG	GO_REGULATION_OF_CELLULAR_RESPONSE_TO_DRUG	1/183	22/13010	0.267949	1	0.52428	Ncoa1	1
GO_REGULATION_OF_VIRAL_ENTRY_INTO_HOST_CELL	GO_REGULATION_OF_VIRAL_ENTRY_INTO_HOST_CELL	GO_REGULATION_OF_VIRAL_ENTRY_INTO_HOST_CELL	1/183	22/13010	0.267949	1	0.52428	Trim25	1
GO_RESPONSE_TO_LEAD_ION	GO_RESPONSE_TO_LEAD_ION	GO_RESPONSE_TO_LEAD_ION	1/183	22/13010	0.267949	1	0.52428	Bace1	1
GO_RETINOIC_ACID_RECEPTOR_BINDING	GO_RETINOIC_ACID_RECEPTOR_BINDING	GO_RETINOIC_ACID_RECEPTOR_BINDING	1/183	22/13010	0.267949	1	0.52428	Ncoa1	1
GO_SUPEROXIDE_ANION_GENERATION	GO_SUPEROXIDE_ANION_GENERATION	GO_SUPEROXIDE_ANION_GENERATION	1/183	22/13010	0.267949	1	0.52428	Itgam	1
HAHTOLA_CTCL_CUTANEOUS	HAHTOLA_CTCL_CUTANEOUS	HAHTOLA_CTCL_CUTANEOUS	1/183	22/13010	0.267949	1	0.52428	Stat1	1
HASLINGER_B_CLL_WITH_11Q23_DELETION	HASLINGER_B_CLL_WITH_11Q23_DELETION	HASLINGER_B_CLL_WITH_11Q23_DELETION	1/183	22/13010	0.267949	1	0.52428	Dmxl2	1
JOHANSSON_GLIOMAGENESIS_BY_PDGFB_DN	JOHANSSON_GLIOMAGENESIS_BY_PDGFB_DN	JOHANSSON_GLIOMAGENESIS_BY_PDGFB_DN	1/183	22/13010	0.267949	1	0.52428	Ctnnd1	1
KUUSELO_PANCREATIC_CANCER_19Q13_AMPLIFICATION	KUUSELO_PANCREATIC_CANCER_19Q13_AMPLIFICATION	KUUSELO_PANCREATIC_CANCER_19Q13_AMPLIFICATION	1/183	22/13010	0.267949	1	0.52428	Rps16	1
MAGRANGEAS_MULTIPLE_MYELOMA_IGG_VS_IGA_DN	MAGRANGEAS_MULTIPLE_MYELOMA_IGG_VS_IGA_DN	MAGRANGEAS_MULTIPLE_MYELOMA_IGG_VS_IGA_DN	1/183	22/13010	0.267949	1	0.52428	Csf1r	1
MIKKELSEN_ES_ICP_WITH_H3K27ME3	MIKKELSEN_ES_ICP_WITH_H3K27ME3	MIKKELSEN_ES_ICP_WITH_H3K27ME3	1/183	22/13010	0.267949	1	0.52428	Tlr9	1
MODULE_202	MODULE_202	MODULE_202	1/183	22/13010	0.267949	1	0.52428	Myl6	1
MODULE_265	MODULE_265	MODULE_265	1/183	22/13010	0.267949	1	0.52428	Il6ra	1
MODULE_288	MODULE_288	MODULE_288	1/183	22/13010	0.267949	1	0.52428	Cx3cr1	1
MODULE_367	MODULE_367	MODULE_367	1/183	22/13010	0.267949	1	0.52428	Prkd3	1
MUELLER_METHYLATED_IN_GLIOBLASTOMA	MUELLER_METHYLATED_IN_GLIOBLASTOMA	MUELLER_METHYLATED_IN_GLIOBLASTOMA	1/183	22/13010	0.267949	1	0.52428	Laptm5	1
NICK_RESPONSE_TO_PROC_TREATMENT_DN	NICK_RESPONSE_TO_PROC_TREATMENT_DN	NICK_RESPONSE_TO_PROC_TREATMENT_DN	1/183	22/13010	0.267949	1	0.52428	Erap1	1
PEDERSEN_METASTASIS_BY_ERBB2_ISOFORM_6	PEDERSEN_METASTASIS_BY_ERBB2_ISOFORM_6	PEDERSEN_METASTASIS_BY_ERBB2_ISOFORM_6	1/183	22/13010	0.267949	1	0.52428	Sacs	1
REACTOME_ADP_SIGNALLING_THROUGH_P2Y_PURINOCEPTOR_1	REACTOME_ADP_SIGNALLING_THROUGH_P2Y_PURINOCEPTOR_1	REACTOME_ADP_SIGNALLING_THROUGH_P2Y_PURINOCEPTOR_1	1/183	22/13010	0.267949	1	0.52428	Gnaq	1
REACTOME_BASIGIN_INTERACTIONS	REACTOME_BASIGIN_INTERACTIONS	REACTOME_BASIGIN_INTERACTIONS	1/183	22/13010	0.267949	1	0.52428	Itga6	1
REACTOME_IKK_COMPLEX_RECRUITMENT_MEDIATED_BY_RIP1	REACTOME_IKK_COMPLEX_RECRUITMENT_MEDIATED_BY_RIP1	REACTOME_IKK_COMPLEX_RECRUITMENT_MEDIATED_BY_RIP1	1/183	22/13010	0.267949	1	0.52428	Tlr4	1
REACTOME_MTORC1_MEDIATED_SIGNALLING	REACTOME_MTORC1_MEDIATED_SIGNALLING	REACTOME_MTORC1_MEDIATED_SIGNALLING	1/183	22/13010	0.267949	1	0.52428	Rps6	1
REACTOME_NICOTINATE_METABOLISM	REACTOME_NICOTINATE_METABOLISM	REACTOME_NICOTINATE_METABOLISM	1/183	22/13010	0.267949	1	0.52428	Parp14	1
REACTOME_SYNTHESIS_OF_BILE_ACIDS_AND_BILE_SALTS	REACTOME_SYNTHESIS_OF_BILE_ACIDS_AND_BILE_SALTS	REACTOME_SYNTHESIS_OF_BILE_ACIDS_AND_BILE_SALTS	1/183	22/13010	0.267949	1	0.52428	Ncoa1	1
TAKADA_GASTRIC_CANCER_COPY_NUMBER_DN	TAKADA_GASTRIC_CANCER_COPY_NUMBER_DN	TAKADA_GASTRIC_CANCER_COPY_NUMBER_DN	1/183	22/13010	0.267949	1	0.52428	Tek	1
VALK_AML_CLUSTER_2	VALK_AML_CLUSTER_2	VALK_AML_CLUSTER_2	1/183	22/13010	0.267949	1	0.52428	Pde3b	1
ZIRN_TRETINOIN_RESPONSE_WT1_UP	ZIRN_TRETINOIN_RESPONSE_WT1_UP	ZIRN_TRETINOIN_RESPONSE_WT1_UP	1/183	22/13010	0.267949	1	0.52428	Itga1	1
GO_NEGATIVE_REGULATION_OF_CELLULAR_AMIDE_METABOLIC_PROCESS	GO_NEGATIVE_REGULATION_OF_CELLULAR_AMIDE_METABOLIC_PROCESS	GO_NEGATIVE_REGULATION_OF_CELLULAR_AMIDE_METABOLIC_PROCESS	3/183	128/13010	0.26883	1	0.52428	Rpl13a/Rps3/Eif2ak2	3
GSE13173_UNTREATED_VS_IL12_TREATED_ACT_CD8_TCELL_DN	GSE13173_UNTREATED_VS_IL12_TREATED_ACT_CD8_TCELL_DN	GSE13173_UNTREATED_VS_IL12_TREATED_ACT_CD8_TCELL_DN	3/183	128/13010	0.26883	1	0.52428	Gpr34/Cx3cr1/Cep192	3
GSE2770_IL12_AND_TGFB_VS_IL4_TREATED_ACT_CD4_TCELL_6H_DN	GSE2770_IL12_AND_TGFB_VS_IL4_TREATED_ACT_CD4_TCELL_6H_DN	GSE2770_IL12_AND_TGFB_VS_IL4_TREATED_ACT_CD4_TCELL_6H_DN	3/183	128/13010	0.26883	1	0.52428	Il6ra/Snrpn/Tmem173	3
GSE3565_DUSP1_VS_WT_SPLENOCYTES_POST_LPS_INJECTION_DN	GSE3565_DUSP1_VS_WT_SPLENOCYTES_POST_LPS_INJECTION_DN	GSE3565_DUSP1_VS_WT_SPLENOCYTES_POST_LPS_INJECTION_DN	3/183	128/13010	0.26883	1	0.52428	Bicd1/Cx3cr1/Csf1r	3
PODAR_RESPONSE_TO_ADAPHOSTIN_UP	PODAR_RESPONSE_TO_ADAPHOSTIN_UP	PODAR_RESPONSE_TO_ADAPHOSTIN_UP	3/183	128/13010	0.26883	1	0.52428	Fam129a/Nlrp1a/Adam17	3
ACACTCC_MIR122A	ACACTCC_MIR122A	ACACTCC_MIR122A	2/183	72/13010	0.26896	1	0.52428	Ptbp3/Iqgap1	2
BHATTACHARYA_EMBRYONIC_STEM_CELL	BHATTACHARYA_EMBRYONIC_STEM_CELL	BHATTACHARYA_EMBRYONIC_STEM_CELL	2/183	72/13010	0.26896	1	0.52428	Rpl6/Rpl4	2
GO_CELLULAR_RESPONSE_TO_ALCOHOL	GO_CELLULAR_RESPONSE_TO_ALCOHOL	GO_CELLULAR_RESPONSE_TO_ALCOHOL	2/183	72/13010	0.26896	1	0.52428	Abca1/Prkaa2	2
GO_HEMATOPOIETIC_STEM_CELL_DIFFERENTIATION	GO_HEMATOPOIETIC_STEM_CELL_DIFFERENTIATION	GO_HEMATOPOIETIC_STEM_CELL_DIFFERENTIATION	2/183	72/13010	0.26896	1	0.52428	Tcf12/Eif2ak2	2
GO_REGULATION_OF_JUN_KINASE_ACTIVITY	GO_REGULATION_OF_JUN_KINASE_ACTIVITY	GO_REGULATION_OF_JUN_KINASE_ACTIVITY	2/183	72/13010	0.26896	1	0.52428	Rps3/Tlr9	2
GO_SMAD_BINDING	GO_SMAD_BINDING	GO_SMAD_BINDING	2/183	72/13010	0.26896	1	0.52428	Tgfbr1/Tcf12	2
KEGG_ECM_RECEPTOR_INTERACTION	KEGG_ECM_RECEPTOR_INTERACTION	KEGG_ECM_RECEPTOR_INTERACTION	2/183	72/13010	0.26896	1	0.52428	Itga6/Itga1	2
MUNSHI_MULTIPLE_MYELOMA_UP	MUNSHI_MULTIPLE_MYELOMA_UP	MUNSHI_MULTIPLE_MYELOMA_UP	2/183	72/13010	0.26896	1	0.52428	Naca/Abcc3	2
NIKOLSKY_MUTATED_AND_AMPLIFIED_IN_BREAST_CANCER	NIKOLSKY_MUTATED_AND_AMPLIFIED_IN_BREAST_CANCER	NIKOLSKY_MUTATED_AND_AMPLIFIED_IN_BREAST_CANCER	2/183	72/13010	0.26896	1	0.52428	Atrn/Trim25	2
PID_SMAD2_3NUCLEAR_PATHWAY	PID_SMAD2_3NUCLEAR_PATHWAY	PID_SMAD2_3NUCLEAR_PATHWAY	2/183	72/13010	0.26896	1	0.52428	Ncoa1/Sp1	2
REACTOME_SIGNALING_BY_TGF_BETA_RECEPTOR_COMPLEX	REACTOME_SIGNALING_BY_TGF_BETA_RECEPTOR_COMPLEX	REACTOME_SIGNALING_BY_TGF_BETA_RECEPTOR_COMPLEX	2/183	72/13010	0.26896	1	0.52428	Tgfbr1/Sp1	2
GO_REGULATION_OF_PROTEIN_BINDING	GO_REGULATION_OF_PROTEIN_BINDING	GO_REGULATION_OF_PROTEIN_BINDING	4/183	187/13010	0.269424	1	0.52428	Tgfbr1/Rpl11/Dtx3l/Tmem173	4
GSE14769_20MIN_VS_360MIN_LPS_BMDM_UP	GSE14769_20MIN_VS_360MIN_LPS_BMDM_UP	GSE14769_20MIN_VS_360MIN_LPS_BMDM_UP	4/183	187/13010	0.269424	1	0.52428	Abcc3/Pik3cg/Wdr7/Gnaq	4
GSE17721_POLYIC_VS_CPG_6H_BMDC_UP	GSE17721_POLYIC_VS_CPG_6H_BMDC_UP	GSE17721_POLYIC_VS_CPG_6H_BMDC_UP	4/183	187/13010	0.269424	1	0.52428	Rpl12/Rps16/Scamp2/Hexb	4
GSE17721_POLYIC_VS_PAM3CSK4_8H_BMDC_DN	GSE17721_POLYIC_VS_PAM3CSK4_8H_BMDC_DN	GSE17721_POLYIC_VS_PAM3CSK4_8H_BMDC_DN	4/183	187/13010	0.269424	1	0.52428	Rps6/Stag1/Rpl23/Adam17	4
GSE19888_CTRL_VS_T_CELL_MEMBRANES_ACT_MAST_CELL_UP	GSE19888_CTRL_VS_T_CELL_MEMBRANES_ACT_MAST_CELL_UP	GSE19888_CTRL_VS_T_CELL_MEMBRANES_ACT_MAST_CELL_UP	4/183	187/13010	0.269424	1	0.52428	Nbea/Rps6/Sp1/Fau	4
GSE22886_NAIVE_CD8_TCELL_VS_DC_DN	GSE22886_NAIVE_CD8_TCELL_VS_DC_DN	GSE22886_NAIVE_CD8_TCELL_VS_DC_DN	4/183	187/13010	0.269424	1	0.52428	Mfsd1/Htt/Cyfip1/Entpd1	4
GSE24142_ADULT_VS_FETAL_DN3_THYMOCYTE_UP	GSE24142_ADULT_VS_FETAL_DN3_THYMOCYTE_UP	GSE24142_ADULT_VS_FETAL_DN3_THYMOCYTE_UP	4/183	187/13010	0.269424	1	0.52428	Ly75/Sacs/Rpl23/H2-T23	4
GSE27786_LIN_NEG_VS_CD8_TCELL_DN	GSE27786_LIN_NEG_VS_CD8_TCELL_DN	GSE27786_LIN_NEG_VS_CD8_TCELL_DN	4/183	187/13010	0.269424	1	0.52428	Stat1/Ptprc/Rplp2/Sp1	4
GSE3039_ALPHAALPHA_CD8_TCELL_VS_B1_BCELL_UP	GSE3039_ALPHAALPHA_CD8_TCELL_VS_B1_BCELL_UP	GSE3039_ALPHAALPHA_CD8_TCELL_VS_B1_BCELL_UP	4/183	187/13010	0.269424	1	0.52428	Mfsd1/Rpl4/Nckap1l/Lpp	4
GSE41867_DAY15_EFFECTOR_VS_DAY30_EXHAUSTED_CD8_TCELL_LCMV_CLONE13_DN	GSE41867_DAY15_EFFECTOR_VS_DAY30_EXHAUSTED_CD8_TCELL_LCMV_CLONE13_DN	GSE41867_DAY15_EFFECTOR_VS_DAY30_EXHAUSTED_CD8_TCELL_LCMV_CLONE13_DN	4/183	187/13010	0.269424	1	0.52428	Scamp2/Adam17/Gabpa/Gnaq	4
GSE9006_HEALTHY_VS_TYPE_2_DIABETES_PBMC_AT_DX_UP	GSE9006_HEALTHY_VS_TYPE_2_DIABETES_PBMC_AT_DX_UP	GSE9006_HEALTHY_VS_TYPE_2_DIABETES_PBMC_AT_DX_UP	4/183	187/13010	0.269424	1	0.52428	Rplp2/Pfn1/Rpl37/Pak2	4
GSE9988_ANTI_TREM1_VS_ANTI_TREM1_AND_LPS_MONOCYTE_UP	GSE9988_ANTI_TREM1_VS_ANTI_TREM1_AND_LPS_MONOCYTE_UP	GSE9988_ANTI_TREM1_VS_ANTI_TREM1_AND_LPS_MONOCYTE_UP	4/183	187/13010	0.269424	1	0.52428	Psd4/Tgfbr1/Myl6/Pik3cg	4
KAYO_AGING_MUSCLE_UP	KAYO_AGING_MUSCLE_UP	KAYO_AGING_MUSCLE_UP	4/183	187/13010	0.269424	1	0.52428	Ddr2/Pde3b/Myo1f/Eif2ak2	4
GO_CELLULAR_RESPONSE_TO_OXIDATIVE_STRESS	GO_CELLULAR_RESPONSE_TO_OXIDATIVE_STRESS	GO_CELLULAR_RESPONSE_TO_OXIDATIVE_STRESS	5/183	248/13010	0.270707	1	0.526672	Btk/Tlr4/Prkaa2/Atp2a2/Rps3	5
MODULE_41	MODULE_41	MODULE_41	7/183	373/13010	0.272144	1	0.528764	Plcb2/Abca1/Flt1/Tjp1/Rps26/Ikzf1/Sema4d	7
GSE12845_IGD_POS_BLOOD_VS_NAIVE_TONSIL_BCELL_DN	GSE12845_IGD_POS_BLOOD_VS_NAIVE_TONSIL_BCELL_DN	GSE12845_IGD_POS_BLOOD_VS_NAIVE_TONSIL_BCELL_DN	4/183	188/13010	0.27254	1	0.528764	Mrpl52/Ikzf1/Lpp/Heg1	4
GSE16266_CTRL_VS_HEATSHOCK_AND_LPS_STIM_MEF_UP	GSE16266_CTRL_VS_HEATSHOCK_AND_LPS_STIM_MEF_UP	GSE16266_CTRL_VS_HEATSHOCK_AND_LPS_STIM_MEF_UP	4/183	188/13010	0.27254	1	0.528764	Mob1a/Rps26/Rpl23/Eef1d	4
GSE17721_0.5H_VS_24H_GARDIQUIMOD_BMDC_DN	GSE17721_0.5H_VS_24H_GARDIQUIMOD_BMDC_DN	GSE17721_0.5H_VS_24H_GARDIQUIMOD_BMDC_DN	4/183	188/13010	0.27254	1	0.528764	Ifih1/Atp2a2/Tjp1/H2-T23	4
GSE17721_0.5H_VS_4H_CPG_BMDC_UP	GSE17721_0.5H_VS_4H_CPG_BMDC_UP	GSE17721_0.5H_VS_4H_CPG_BMDC_UP	4/183	188/13010	0.27254	1	0.528764	Tgfbr1/Prcp/Bace1/Sp1	4
GSE17721_0.5H_VS_8H_CPG_BMDC_UP	GSE17721_0.5H_VS_8H_CPG_BMDC_UP	GSE17721_0.5H_VS_8H_CPG_BMDC_UP	4/183	188/13010	0.27254	1	0.528764	Itga6/Plcb2/Tep1/Pfdn5	4
GSE22196_HEALTHY_VS_OBESE_MOUSE_SKIN_GAMMADELTA_TCELL_DN	GSE22196_HEALTHY_VS_OBESE_MOUSE_SKIN_GAMMADELTA_TCELL_DN	GSE22196_HEALTHY_VS_OBESE_MOUSE_SKIN_GAMMADELTA_TCELL_DN	4/183	188/13010	0.27254	1	0.528764	Lims1/Lhfpl2/Eef1d/Rpl10a	4
GSE26488_CTRL_VS_PEPTIDE_INJECTION_HDAC7_DELTAP_TG_OT2_THYMOCYTE_DN	GSE26488_CTRL_VS_PEPTIDE_INJECTION_HDAC7_DELTAP_TG_OT2_THYMOCYTE_DN	GSE26488_CTRL_VS_PEPTIDE_INJECTION_HDAC7_DELTAP_TG_OT2_THYMOCYTE_DN	4/183	188/13010	0.27254	1	0.528764	Stat1/Cpne3/Mrpl52/Gabpa	4
GSE33162_UNTREATED_VS_4H_LPS_STIM_HDAC3_KO_MACROPHAGE_UP	GSE33162_UNTREATED_VS_4H_LPS_STIM_HDAC3_KO_MACROPHAGE_UP	GSE33162_UNTREATED_VS_4H_LPS_STIM_HDAC3_KO_MACROPHAGE_UP	4/183	188/13010	0.27254	1	0.528764	Gbp7/Cyfip1/Itgam/Entpd1	4
GSE5589_LPS_VS_LPS_AND_IL6_STIM_MACROPHAGE_45MIN_UP	GSE5589_LPS_VS_LPS_AND_IL6_STIM_MACROPHAGE_45MIN_UP	GSE5589_LPS_VS_LPS_AND_IL6_STIM_MACROPHAGE_45MIN_UP	4/183	188/13010	0.27254	1	0.528764	Cysltr1/Gbp7/Rpl18a/Pik3cg	4
GSE9988_LOW_LPS_VS_CTRL_TREATED_MONOCYTE_DN	GSE9988_LOW_LPS_VS_CTRL_TREATED_MONOCYTE_DN	GSE9988_LOW_LPS_VS_CTRL_TREATED_MONOCYTE_DN	4/183	188/13010	0.27254	1	0.528764	Itpripl2/Sp1/Osbpl11/Csf1r	4
HALLMARK_P53_PATHWAY	HALLMARK_P53_PATHWAY	HALLMARK_P53_PATHWAY	4/183	188/13010	0.27254	1	0.528764	Rps12/Vwa5a/Sp1/Rpl36	4
MCLACHLAN_DENTAL_CARIES_UP	MCLACHLAN_DENTAL_CARIES_UP	MCLACHLAN_DENTAL_CARIES_UP	4/183	188/13010	0.27254	1	0.528764	Ptprc/Abca1/Laptm5/Csf1r	4
SRF_Q4	SRF_Q4	SRF_Q4	4/183	188/13010	0.27254	1	0.528764	Prr14l/Myl6/Pfn1/Lpp	4
GO_RESPONSE_TO_CALCIUM_ION	GO_RESPONSE_TO_CALCIUM_ION	GO_RESPONSE_TO_CALCIUM_ION	3/183	129/13010	0.272642	1	0.528764	Cpne3/Prkaa2/Iqgap1	3
GSE15659_NAIVE_CD4_TCELL_VS_ACTIVATED_TREG_UP	GSE15659_NAIVE_CD4_TCELL_VS_ACTIVATED_TREG_UP	GSE15659_NAIVE_CD4_TCELL_VS_ACTIVATED_TREG_UP	3/183	129/13010	0.272642	1	0.528764	Cpne3/Clcn3/Eef1d	3
NAKAMURA_TUMOR_ZONE_PERIPHERAL_VS_CENTRAL_UP	NAKAMURA_TUMOR_ZONE_PERIPHERAL_VS_CENTRAL_UP	NAKAMURA_TUMOR_ZONE_PERIPHERAL_VS_CENTRAL_UP	5/183	249/13010	0.273398	1	0.530126	Fam129a/Lims1/Bace1/Stag1/Usp32	5
CAGNWMCNNNGAC_UNKNOWN	CAGNWMCNNNGAC_UNKNOWN	CAGNWMCNNNGAC_UNKNOWN	2/183	73/13010	0.274185	1	0.531233	Rpl4/Pfn1	2
GO_LAMELLIPODIUM_ORGANIZATION	GO_LAMELLIPODIUM_ORGANIZATION	GO_LAMELLIPODIUM_ORGANIZATION	2/183	73/13010	0.274185	1	0.531233	Cyfip1/Ssh2	2
GO_ORGANELLE_TRANSPORT_ALONG_MICROTUBULE	GO_ORGANELLE_TRANSPORT_ALONG_MICROTUBULE	GO_ORGANELLE_TRANSPORT_ALONG_MICROTUBULE	2/183	73/13010	0.274185	1	0.531233	Htt/Bicd1	2
KAYO_CALORIE_RESTRICTION_MUSCLE_DN	KAYO_CALORIE_RESTRICTION_MUSCLE_DN	KAYO_CALORIE_RESTRICTION_MUSCLE_DN	2/183	73/13010	0.274185	1	0.531233	Rpsa/Gnaq	2
GO_RESPONSE_TO_ALCOHOL	GO_RESPONSE_TO_ALCOHOL	GO_RESPONSE_TO_ALCOHOL	4/183	189/13010	0.275662	1	0.533254	Tgfbr1/Abca1/Prkaa2/Rpl10a	4
GSE11924_TFH_VS_TH1_CD4_TCELL_UP	GSE11924_TFH_VS_TH1_CD4_TCELL_UP	GSE11924_TFH_VS_TH1_CD4_TCELL_UP	4/183	189/13010	0.275662	1	0.533254	Iqgap1/Myl6/Cast/Sp1	4
GSE27670_BLIMP1_VS_LMP1_TRANSDUCED_GC_BCELL_DN	GSE27670_BLIMP1_VS_LMP1_TRANSDUCED_GC_BCELL_DN	GSE27670_BLIMP1_VS_LMP1_TRANSDUCED_GC_BCELL_DN	4/183	189/13010	0.275662	1	0.533254	Ly75/Tgfbr1/Kpna6/Gabpa	4
GSE39820_CTRL_VS_TGFBETA3_IL6_CD4_TCELL_DN	GSE39820_CTRL_VS_TGFBETA3_IL6_CD4_TCELL_DN	GSE39820_CTRL_VS_TGFBETA3_IL6_CD4_TCELL_DN	4/183	189/13010	0.275662	1	0.533254	Cysltr1/Creb3l2/Cast/Fau	4
GSE41867_DAY8_VS_DAY15_LCMV_CLONE13_EFFECTOR_CD8_TCELL_UP	GSE41867_DAY8_VS_DAY15_LCMV_CLONE13_EFFECTOR_CD8_TCELL_UP	GSE41867_DAY8_VS_DAY15_LCMV_CLONE13_EFFECTOR_CD8_TCELL_UP	4/183	189/13010	0.275662	1	0.533254	Il6ra/Abca1/Syf2/Sp1	4
GSE46606_DAY1_VS_DAY3_CD40L_IL2_IL5_STIMULATED_IRF4HIGH_BCELL_UP	GSE46606_DAY1_VS_DAY3_CD40L_IL2_IL5_STIMULATED_IRF4HIGH_BCELL_UP	GSE46606_DAY1_VS_DAY3_CD40L_IL2_IL5_STIMULATED_IRF4HIGH_BCELL_UP	4/183	189/13010	0.275662	1	0.533254	Atp2a2/Rps26/Rpsa/Gabrb2	4
GSE9650_NAIVE_VS_EFF_CD8_TCELL_UP	GSE9650_NAIVE_VS_EFF_CD8_TCELL_UP	GSE9650_NAIVE_VS_EFF_CD8_TCELL_UP	4/183	189/13010	0.275662	1	0.533254	Il6ra/Rps6/Rpl6/Rps3	4
TAATAAT_MIR126	TAATAAT_MIR126	TAATAAT_MIR126	4/183	189/13010	0.275662	1	0.533254	Inpp5d/Atrn/Tcf12/Lpp	4
GSE21927_EL4_VS_MCA203_TUMOR_MONOCYTES_DN	GSE21927_EL4_VS_MCA203_TUMOR_MONOCYTES_DN	GSE21927_EL4_VS_MCA203_TUMOR_MONOCYTES_DN	3/183	130/13010	0.27646	1	0.534693	Rpl26/Cast/Entpd1	3
BIOCARTA_PTDINS_PATHWAY	BIOCARTA_PTDINS_PATHWAY	BIOCARTA_PTDINS_PATHWAY	1/183	23/13010	0.278263	1	0.535338	Btk	1
BREUHAHN_GROWTH_FACTOR_SIGNALING_IN_LIVER_CANCER	BREUHAHN_GROWTH_FACTOR_SIGNALING_IN_LIVER_CANCER	BREUHAHN_GROWTH_FACTOR_SIGNALING_IN_LIVER_CANCER	1/183	23/13010	0.278263	1	0.535338	Tgfbr1	1
CERVERA_SDHB_TARGETS_1_DN	CERVERA_SDHB_TARGETS_1_DN	CERVERA_SDHB_TARGETS_1_DN	1/183	23/13010	0.278263	1	0.535338	Cadps	1
chr4q35	chr4q35	chr4q35	1/183	23/13010	0.278263	1	0.535338	Tlr3	1
chr5q11	chr5q11	chr5q11	1/183	23/13010	0.278263	1	0.535338	Itga1	1
chr9q32	chr9q32	chr9q32	1/183	23/13010	0.278263	1	0.535338	Ptbp3	1
GNF2_TNFSF10	GNF2_TNFSF10	GNF2_TNFSF10	1/183	23/13010	0.278263	1	0.535338	Myo1f	1
GO_ATPASE_ACTIVATOR_ACTIVITY	GO_ATPASE_ACTIVATOR_ACTIVITY	GO_ATPASE_ACTIVATOR_ACTIVITY	1/183	23/13010	0.278263	1	0.535338	Tor1aip2	1
GO_HYPEROSMOTIC_RESPONSE	GO_HYPEROSMOTIC_RESPONSE	GO_HYPEROSMOTIC_RESPONSE	1/183	23/13010	0.278263	1	0.535338	Tlr3	1
GO_ORGANIC_HYDROXY_COMPOUND_TRANSMEMBRANE_TRANSPORTER_ACTIVITY	GO_ORGANIC_HYDROXY_COMPOUND_TRANSMEMBRANE_TRANSPORTER_ACTIVITY	GO_ORGANIC_HYDROXY_COMPOUND_TRANSMEMBRANE_TRANSPORTER_ACTIVITY	1/183	23/13010	0.278263	1	0.535338	Abcc3	1
GO_POSITIVE_REGULATION_OF_SMOOTH_MUSCLE_CONTRACTION	GO_POSITIVE_REGULATION_OF_SMOOTH_MUSCLE_CONTRACTION	GO_POSITIVE_REGULATION_OF_SMOOTH_MUSCLE_CONTRACTION	1/183	23/13010	0.278263	1	0.535338	Ptafr	1
GO_POSITIVE_REGULATION_OF_VASOCONSTRICTION	GO_POSITIVE_REGULATION_OF_VASOCONSTRICTION	GO_POSITIVE_REGULATION_OF_VASOCONSTRICTION	1/183	23/13010	0.278263	1	0.535338	Ptafr	1
GO_PROTEIN_KINASE_C_ACTIVATING_G_PROTEIN_COUPLED_RECEPTOR_SIGNALING_PATHWAY	GO_PROTEIN_KINASE_C_ACTIVATING_G_PROTEIN_COUPLED_RECEPTOR_SIGNALING_PATHWAY	GO_PROTEIN_KINASE_C_ACTIVATING_G_PROTEIN_COUPLED_RECEPTOR_SIGNALING_PATHWAY	1/183	23/13010	0.278263	1	0.535338	Prkd3	1
GO_REGULATION_OF_T_CELL_CYTOKINE_PRODUCTION	GO_REGULATION_OF_T_CELL_CYTOKINE_PRODUCTION	GO_REGULATION_OF_T_CELL_CYTOKINE_PRODUCTION	1/183	23/13010	0.278263	1	0.535338	H2-T23	1
GO_REGULATION_OF_THE_FORCE_OF_HEART_CONTRACTION	GO_REGULATION_OF_THE_FORCE_OF_HEART_CONTRACTION	GO_REGULATION_OF_THE_FORCE_OF_HEART_CONTRACTION	1/183	23/13010	0.278263	1	0.535338	Atp2a2	1
GO_RESPONSE_TO_ANGIOTENSIN	GO_RESPONSE_TO_ANGIOTENSIN	GO_RESPONSE_TO_ANGIOTENSIN	1/183	23/13010	0.278263	1	0.535338	Iqgap1	1
GO_SEMAPHORIN_RECEPTOR_BINDING	GO_SEMAPHORIN_RECEPTOR_BINDING	GO_SEMAPHORIN_RECEPTOR_BINDING	1/183	23/13010	0.278263	1	0.535338	Sema4d	1
GO_STARTLE_RESPONSE	GO_STARTLE_RESPONSE	GO_STARTLE_RESPONSE	1/183	23/13010	0.278263	1	0.535338	Bace1	1
HOLLEMAN_VINCRISTINE_RESISTANCE_ALL_UP	HOLLEMAN_VINCRISTINE_RESISTANCE_ALL_UP	HOLLEMAN_VINCRISTINE_RESISTANCE_ALL_UP	1/183	23/13010	0.278263	1	0.535338	Creb3l2	1
IIZUKA_LIVER_CANCER_PROGRESSION_G1_G2_DN	IIZUKA_LIVER_CANCER_PROGRESSION_G1_G2_DN	IIZUKA_LIVER_CANCER_PROGRESSION_G1_G2_DN	1/183	23/13010	0.278263	1	0.535338	Atp2a2	1
PID_IL2_STAT5_PATHWAY	PID_IL2_STAT5_PATHWAY	PID_IL2_STAT5_PATHWAY	1/183	23/13010	0.278263	1	0.535338	Sp1	1
PID_LYMPH_ANGIOGENESIS_PATHWAY	PID_LYMPH_ANGIOGENESIS_PATHWAY	PID_LYMPH_ANGIOGENESIS_PATHWAY	1/183	23/13010	0.278263	1	0.535338	Itga1	1
PID_PRL_SIGNALING_EVENTS_PATHWAY	PID_PRL_SIGNALING_EVENTS_PATHWAY	PID_PRL_SIGNALING_EVENTS_PATHWAY	1/183	23/13010	0.278263	1	0.535338	Itga1	1
REACTOME_FGFR1_MUTANT_RECEPTOR_ACTIVATION	REACTOME_FGFR1_MUTANT_RECEPTOR_ACTIVATION	REACTOME_FGFR1_MUTANT_RECEPTOR_ACTIVATION	1/183	23/13010	0.278263	1	0.535338	Stat1	1
REACTOME_PREFOLDIN_MEDIATED_TRANSFER_OF_SUBSTRATE_TO_CCT_TRIC	REACTOME_PREFOLDIN_MEDIATED_TRANSFER_OF_SUBSTRATE_TO_CCT_TRIC	REACTOME_PREFOLDIN_MEDIATED_TRANSFER_OF_SUBSTRATE_TO_CCT_TRIC	1/183	23/13010	0.278263	1	0.535338	Pfdn5	1
REACTOME_ROLE_OF_PHOSPHOLIPIDS_IN_PHAGOCYTOSIS	REACTOME_ROLE_OF_PHOSPHOLIPIDS_IN_PHAGOCYTOSIS	REACTOME_ROLE_OF_PHOSPHOLIPIDS_IN_PHAGOCYTOSIS	1/183	23/13010	0.278263	1	0.535338	Pld4	1
REACTOME_SIGNALING_BY_BMP	REACTOME_SIGNALING_BY_BMP	REACTOME_SIGNALING_BY_BMP	1/183	23/13010	0.278263	1	0.535338	Smad5	1
AP3_Q6	AP3_Q6	AP3_Q6	4/183	190/13010	0.27879	1	0.536052	Ctnnd1/Il1rapl1/Pde3b/Usp32	4
GSE18893_TCONV_VS_TREG_2H_CULTURE_DN	GSE18893_TCONV_VS_TREG_2H_CULTURE_DN	GSE18893_TCONV_VS_TREG_2H_CULTURE_DN	4/183	190/13010	0.27879	1	0.536052	Stag1/Lpp/Dtx3l/H2-T23	4
NIKOLSKY_BREAST_CANCER_17Q21_Q25_AMPLICON	NIKOLSKY_BREAST_CANCER_17Q21_Q25_AMPLICON	NIKOLSKY_BREAST_CANCER_17Q21_Q25_AMPLICON	5/183	251/13010	0.278798	1	0.536052	Naca/Usp32/Trim25/Abcc3/Abca9	5
CAGGGTC_MIR504	CAGGGTC_MIR504	CAGGGTC_MIR504	2/183	74/13010	0.279409	1	0.536596	Ppip5k1/Il1rapl1	2
CHICAS_RB1_TARGETS_LOW_SERUM	CHICAS_RB1_TARGETS_LOW_SERUM	CHICAS_RB1_TARGETS_LOW_SERUM	2/183	74/13010	0.279409	1	0.536596	Fam129a/Usp32	2
GO_POSITIVE_REGULATION_OF_CELL_CYCLE_ARREST	GO_POSITIVE_REGULATION_OF_CELL_CYCLE_ARREST	GO_POSITIVE_REGULATION_OF_CELL_CYCLE_ARREST	2/183	74/13010	0.279409	1	0.536596	Rpl26/Rpl23	2
GO_RECYCLING_ENDOSOME_MEMBRANE	GO_RECYCLING_ENDOSOME_MEMBRANE	GO_RECYCLING_ENDOSOME_MEMBRANE	2/183	74/13010	0.279409	1	0.536596	Scamp2/H2-T23	2
GUO_HEX_TARGETS_UP	GUO_HEX_TARGETS_UP	GUO_HEX_TARGETS_UP	2/183	74/13010	0.279409	1	0.536596	Iqgap1/Sp1	2
MODULE_157	MODULE_157	MODULE_157	2/183	74/13010	0.279409	1	0.536596	Flt1/Edem1	2
GO_RESPONSE_TO_IONIZING_RADIATION	GO_RESPONSE_TO_IONIZING_RADIATION	GO_RESPONSE_TO_IONIZING_RADIATION	3/183	131/13010	0.280284	1	0.538068	Ptprc/Rpl26/Eef1d	3
GSE45365_WT_VS_IFNAR_KO_CD11B_DC_DN	GSE45365_WT_VS_IFNAR_KO_CD11B_DC_DN	GSE45365_WT_VS_IFNAR_KO_CD11B_DC_DN	3/183	131/13010	0.280284	1	0.538068	Tor1aip2/Pik3cg/Synj1	3
MARTINEZ_RESPONSE_TO_TRABECTEDIN_DN	MARTINEZ_RESPONSE_TO_TRABECTEDIN_DN	MARTINEZ_RESPONSE_TO_TRABECTEDIN_DN	5/183	252/13010	0.281507	1	0.540309	Gcc2/Sacs/Lhfpl2/Pja2/Prkd3	5
GO_VESICLE_MEDIATED_TRANSPORT_IN_SYNAPSE	GO_VESICLE_MEDIATED_TRANSPORT_IN_SYNAPSE	GO_VESICLE_MEDIATED_TRANSPORT_IN_SYNAPSE	4/183	191/13010	0.281924	1	0.540689	Atp2a2/Cadps/Bace1/Synj1	4
GSE17721_0.5H_VS_12H_GARDIQUIMOD_BMDC_DN	GSE17721_0.5H_VS_12H_GARDIQUIMOD_BMDC_DN	GSE17721_0.5H_VS_12H_GARDIQUIMOD_BMDC_DN	4/183	191/13010	0.281924	1	0.540689	Man1a2/Mob1a/Tlr3/Cx3cr1	4
GSE22432_PDC_VS_TGFB1_TREATEDCOMMON_DC_PROGENITOR_DN	GSE22432_PDC_VS_TGFB1_TREATEDCOMMON_DC_PROGENITOR_DN	GSE22432_PDC_VS_TGFB1_TREATEDCOMMON_DC_PROGENITOR_DN	4/183	191/13010	0.281924	1	0.540689	Btk/Trim56/Creb3l2/Tmem173	4
GSE39820_CTRL_VS_TGFBETA1_IL6_CD4_TCELL_DN	GSE39820_CTRL_VS_TGFBETA1_IL6_CD4_TCELL_DN	GSE39820_CTRL_VS_TGFBETA1_IL6_CD4_TCELL_DN	4/183	191/13010	0.281924	1	0.540689	Mfsd1/Creb3l2/Cast/Hexb	4
DELYS_THYROID_CANCER_UP	DELYS_THYROID_CANCER_UP	DELYS_THYROID_CANCER_UP	7/183	378/13010	0.283114	1	0.542864	Stat1/Bicd1/Cx3cr1/Abcc3/Nckap1l/Csf1r/Entpd1	7
GO_DENDRITE_MORPHOGENESIS	GO_DENDRITE_MORPHOGENESIS	GO_DENDRITE_MORPHOGENESIS	3/183	132/13010	0.284113	1	0.544497	Il1rapl1/Sema4d/Rbfox2	3
BAELDE_DIABETIC_NEPHROPATHY_UP	BAELDE_DIABETIC_NEPHROPATHY_UP	BAELDE_DIABETIC_NEPHROPATHY_UP	2/183	75/13010	0.28463	1	0.544497	Tek/Ptprb	2
GO_BLASTOCYST_DEVELOPMENT	GO_BLASTOCYST_DEVELOPMENT	GO_BLASTOCYST_DEVELOPMENT	2/183	75/13010	0.28463	1	0.544497	Tgfbr1/Gabpa	2
GO_EXOCYTIC_PROCESS	GO_EXOCYTIC_PROCESS	GO_EXOCYTIC_PROCESS	2/183	75/13010	0.28463	1	0.544497	Btk/Synj1	2
GO_NEGATIVE_REGULATION_OF_CELLULAR_PROTEIN_CATABOLIC_PROCESS	GO_NEGATIVE_REGULATION_OF_CELLULAR_PROTEIN_CATABOLIC_PROCESS	GO_NEGATIVE_REGULATION_OF_CELLULAR_PROTEIN_CATABOLIC_PROCESS	2/183	75/13010	0.28463	1	0.544497	Rpl11/Rpl23	2
GO_PHOSPHOLIPASE_ACTIVITY	GO_PHOSPHOLIPASE_ACTIVITY	GO_PHOSPHOLIPASE_ACTIVITY	2/183	75/13010	0.28463	1	0.544497	Plcb2/Pld4	2
GO_REGULATION_OF_HEMATOPOIETIC_PROGENITOR_CELL_DIFFERENTIATION	GO_REGULATION_OF_HEMATOPOIETIC_PROGENITOR_CELL_DIFFERENTIATION	GO_REGULATION_OF_HEMATOPOIETIC_PROGENITOR_CELL_DIFFERENTIATION	2/183	75/13010	0.28463	1	0.544497	Tcf12/Eif2ak2	2
GO_SENSORY_PERCEPTION_OF_PAIN	GO_SENSORY_PERCEPTION_OF_PAIN	GO_SENSORY_PERCEPTION_OF_PAIN	2/183	75/13010	0.28463	1	0.544497	Ptafr/Bace1	2
JACKSON_DNMT1_TARGETS_UP	JACKSON_DNMT1_TARGETS_UP	JACKSON_DNMT1_TARGETS_UP	2/183	75/13010	0.28463	1	0.544497	Trim25/Eif2ak2	2
MORF_BMI1	MORF_BMI1	MORF_BMI1	2/183	75/13010	0.28463	1	0.544497	Inpp5d/Psd4	2
NEMETH_INFLAMMATORY_RESPONSE_LPS_UP	NEMETH_INFLAMMATORY_RESPONSE_LPS_UP	NEMETH_INFLAMMATORY_RESPONSE_LPS_UP	2/183	75/13010	0.28463	1	0.544497	Stat1/Trim25	2
REACTOME_SPHINGOLIPID_METABOLISM	REACTOME_SPHINGOLIPID_METABOLISM	REACTOME_SPHINGOLIPID_METABOLISM	2/183	75/13010	0.28463	1	0.544497	Hexb/Prkd3	2
GO_NEGATIVE_REGULATION_OF_APOPTOTIC_SIGNALING_PATHWAY	GO_NEGATIVE_REGULATION_OF_APOPTOTIC_SIGNALING_PATHWAY	GO_NEGATIVE_REGULATION_OF_APOPTOTIC_SIGNALING_PATHWAY	4/183	192/13010	0.285064	1	0.54501	Itga6/Tgfbr1/Htt/Cx3cr1	4
GSE22886_IGM_MEMORY_BCELL_VS_BLOOD_PLASMA_CELL_DN	GSE22886_IGM_MEMORY_BCELL_VS_BLOOD_PLASMA_CELL_DN	GSE22886_IGM_MEMORY_BCELL_VS_BLOOD_PLASMA_CELL_DN	4/183	192/13010	0.285064	1	0.54501	Fndc3b/Man1a2/Creb3l2/Prcp	4
GSE27786_BCELL_VS_NEUTROPHIL_UP	GSE27786_BCELL_VS_NEUTROPHIL_UP	GSE27786_BCELL_VS_NEUTROPHIL_UP	4/183	192/13010	0.285064	1	0.54501	Prcp/Hexb/Pdxp/Pik3ap1	4
GO_ATPASE_ACTIVITY	GO_ATPASE_ACTIVITY	GO_ATPASE_ACTIVITY	7/183	379/13010	0.285321	1	0.545396	Abca1/Atp2a2/Myl6/Abcc3/Abca9/Rnf213/Atp8b1	7
JOHNSTONE_PARVB_TARGETS_3_UP	JOHNSTONE_PARVB_TARGETS_3_UP	JOHNSTONE_PARVB_TARGETS_3_UP	7/183	380/13010	0.287533	1	0.545828	Ctnnd1/Tlr4/Iqgap1/Abcc3/Pak2/H2-T23/Unc93b1	7
GO_ACTIN_FILAMENT_BUNDLE_ORGANIZATION	GO_ACTIN_FILAMENT_BUNDLE_ORGANIZATION	GO_ACTIN_FILAMENT_BUNDLE_ORGANIZATION	3/183	133/13010	0.287946	1	0.545828	Tgfbr1/Pfn1/Pdxp	3
GO_STRIATED_MUSCLE_CONTRACTION	GO_STRIATED_MUSCLE_CONTRACTION	GO_STRIATED_MUSCLE_CONTRACTION	3/183	133/13010	0.287946	1	0.545828	Atp2a2/Smad5/Pik3cg	3
GSE13485_DAY3_VS_DAY7_YF17D_VACCINE_PBMC_UP	GSE13485_DAY3_VS_DAY7_YF17D_VACCINE_PBMC_UP	GSE13485_DAY3_VS_DAY7_YF17D_VACCINE_PBMC_UP	3/183	133/13010	0.287946	1	0.545828	Rpl6/Rps16/Rps23	3
GSE15624_3H_VS_6H_HALOFUGINONE_TREATED_CD4_TCELL_DN	GSE15624_3H_VS_6H_HALOFUGINONE_TREATED_CD4_TCELL_DN	GSE15624_3H_VS_6H_HALOFUGINONE_TREATED_CD4_TCELL_DN	3/183	133/13010	0.287946	1	0.545828	Zyg11b/Zkscan1/Trim25	3
GSE32901_NAIVE_VS_TH17_ENRICHED_CD4_TCELL_UP	GSE32901_NAIVE_VS_TH17_ENRICHED_CD4_TCELL_UP	GSE32901_NAIVE_VS_TH17_ENRICHED_CD4_TCELL_UP	3/183	133/13010	0.287946	1	0.545828	Scai/Tmem119/Tlr3	3
GSE32034_LY6C_HIGH_VS_LOW_MONOCYTE_DN	GSE32034_LY6C_HIGH_VS_LOW_MONOCYTE_DN	GSE32034_LY6C_HIGH_VS_LOW_MONOCYTE_DN	4/183	193/13010	0.288209	1	0.545828	Stat1/Inpp5d/Parp14/H2-T23	4
HALLMARK_MITOTIC_SPINDLE	HALLMARK_MITOTIC_SPINDLE	HALLMARK_MITOTIC_SPINDLE	4/183	193/13010	0.288209	1	0.545828	Arhgap29/Dock2/Ssh2/Cep192	4
BANDRES_RESPONSE_TO_CARMUSTIN_WITHOUT_MGMT_48HR_DN	BANDRES_RESPONSE_TO_CARMUSTIN_WITHOUT_MGMT_48HR_DN	BANDRES_RESPONSE_TO_CARMUSTIN_WITHOUT_MGMT_48HR_DN	1/183	24/13010	0.288433	1	0.545828	Pfn1	1
BIOCARTA_BAD_PATHWAY	BIOCARTA_BAD_PATHWAY	BIOCARTA_BAD_PATHWAY	1/183	24/13010	0.288433	1	0.545828	Pik3cg	1
BIOCARTA_HDAC_PATHWAY	BIOCARTA_HDAC_PATHWAY	BIOCARTA_HDAC_PATHWAY	1/183	24/13010	0.288433	1	0.545828	Pik3cg	1
BIOCARTA_VDR_PATHWAY	BIOCARTA_VDR_PATHWAY	BIOCARTA_VDR_PATHWAY	1/183	24/13010	0.288433	1	0.545828	Ncoa1	1
chrXq21	chrXq21	chrXq21	1/183	24/13010	0.288433	1	0.545828	Cysltr1	1
DACOSTA_UV_RESPONSE_VIA_ERCC3_XPCS_UP	DACOSTA_UV_RESPONSE_VIA_ERCC3_XPCS_UP	DACOSTA_UV_RESPONSE_VIA_ERCC3_XPCS_UP	1/183	24/13010	0.288433	1	0.545828	Zkscan1	1
GNF2_LYN	GNF2_LYN	GNF2_LYN	1/183	24/13010	0.288433	1	0.545828	Laptm5	1
GO_AXONAL_GROWTH_CONE	GO_AXONAL_GROWTH_CONE	GO_AXONAL_GROWTH_CONE	1/183	24/13010	0.288433	1	0.545828	Cyfip1	1
GO_CELL_VOLUME_HOMEOSTASIS	GO_CELL_VOLUME_HOMEOSTASIS	GO_CELL_VOLUME_HOMEOSTASIS	1/183	24/13010	0.288433	1	0.545828	Clcn3	1
GO_CHOLESTEROL_EFFLUX	GO_CHOLESTEROL_EFFLUX	GO_CHOLESTEROL_EFFLUX	1/183	24/13010	0.288433	1	0.545828	Abca1	1
GO_CYCLIC_NUCLEOTIDE_PHOSPHODIESTERASE_ACTIVITY	GO_CYCLIC_NUCLEOTIDE_PHOSPHODIESTERASE_ACTIVITY	GO_CYCLIC_NUCLEOTIDE_PHOSPHODIESTERASE_ACTIVITY	1/183	24/13010	0.288433	1	0.545828	Pde3b	1
GO_ENTRAINMENT_OF_CIRCADIAN_CLOCK	GO_ENTRAINMENT_OF_CIRCADIAN_CLOCK	GO_ENTRAINMENT_OF_CIRCADIAN_CLOCK	1/183	24/13010	0.288433	1	0.545828	Gnaq	1
GO_HUMORAL_IMMUNE_RESPONSE_MEDIATED_BY_CIRCULATING_IMMUNOGLOBULIN	GO_HUMORAL_IMMUNE_RESPONSE_MEDIATED_BY_CIRCULATING_IMMUNOGLOBULIN	GO_HUMORAL_IMMUNE_RESPONSE_MEDIATED_BY_CIRCULATING_IMMUNOGLOBULIN	1/183	24/13010	0.288433	1	0.545828	Ptprc	1
GO_LYMPH_VESSEL_DEVELOPMENT	GO_LYMPH_VESSEL_DEVELOPMENT	GO_LYMPH_VESSEL_DEVELOPMENT	1/183	24/13010	0.288433	1	0.545828	Heg1	1
GO_MICROTUBULE_NUCLEATION	GO_MICROTUBULE_NUCLEATION	GO_MICROTUBULE_NUCLEATION	1/183	24/13010	0.288433	1	0.545828	Cep192	1
GO_NEGATIVE_REGULATION_OF_LYMPHOCYTE_APOPTOTIC_PROCESS	GO_NEGATIVE_REGULATION_OF_LYMPHOCYTE_APOPTOTIC_PROCESS	GO_NEGATIVE_REGULATION_OF_LYMPHOCYTE_APOPTOTIC_PROCESS	1/183	24/13010	0.288433	1	0.545828	Dock8	1
GO_NEGATIVE_REGULATION_OF_PROTEIN_TYROSINE_KINASE_ACTIVITY	GO_NEGATIVE_REGULATION_OF_PROTEIN_TYROSINE_KINASE_ACTIVITY	GO_NEGATIVE_REGULATION_OF_PROTEIN_TYROSINE_KINASE_ACTIVITY	1/183	24/13010	0.288433	1	0.545828	Ptprc	1
GO_PHOSPHATIDYLCHOLINE_METABOLIC_PROCESS	GO_PHOSPHATIDYLCHOLINE_METABOLIC_PROCESS	GO_PHOSPHATIDYLCHOLINE_METABOLIC_PROCESS	1/183	24/13010	0.288433	1	0.545828	Lpcat2	1
GO_POSITIVE_REGULATION_OF_ERBB_SIGNALING_PATHWAY	GO_POSITIVE_REGULATION_OF_ERBB_SIGNALING_PATHWAY	GO_POSITIVE_REGULATION_OF_ERBB_SIGNALING_PATHWAY	1/183	24/13010	0.288433	1	0.545828	Adam17	1
GO_POSITIVE_REGULATION_OF_MESENCHYMAL_CELL_PROLIFERATION	GO_POSITIVE_REGULATION_OF_MESENCHYMAL_CELL_PROLIFERATION	GO_POSITIVE_REGULATION_OF_MESENCHYMAL_CELL_PROLIFERATION	1/183	24/13010	0.288433	1	0.545828	Stat1	1
GO_POSITIVE_REGULATION_OF_PROTEIN_TARGETING_TO_MEMBRANE	GO_POSITIVE_REGULATION_OF_PROTEIN_TARGETING_TO_MEMBRANE	GO_POSITIVE_REGULATION_OF_PROTEIN_TARGETING_TO_MEMBRANE	1/183	24/13010	0.288433	1	0.545828	Itgam	1
GO_REGION_OF_CYTOSOL	GO_REGION_OF_CYTOSOL	GO_REGION_OF_CYTOSOL	1/183	24/13010	0.288433	1	0.545828	Htt	1
GO_REGULATION_OF_CARDIAC_MUSCLE_CELL_ACTION_POTENTIAL	GO_REGULATION_OF_CARDIAC_MUSCLE_CELL_ACTION_POTENTIAL	GO_REGULATION_OF_CARDIAC_MUSCLE_CELL_ACTION_POTENTIAL	1/183	24/13010	0.288433	1	0.545828	Atp2a2	1
GO_REGULATION_OF_NATURAL_KILLER_CELL_MEDIATED_IMMUNITY	GO_REGULATION_OF_NATURAL_KILLER_CELL_MEDIATED_IMMUNITY	GO_REGULATION_OF_NATURAL_KILLER_CELL_MEDIATED_IMMUNITY	1/183	24/13010	0.288433	1	0.545828	H2-T23	1
GO_REGULATION_OF_SPINDLE_ASSEMBLY	GO_REGULATION_OF_SPINDLE_ASSEMBLY	GO_REGULATION_OF_SPINDLE_ASSEMBLY	1/183	24/13010	0.288433	1	0.545828	Stag1	1
GO_RESPIRATORY_BURST	GO_RESPIRATORY_BURST	GO_RESPIRATORY_BURST	1/183	24/13010	0.288433	1	0.545828	Pik3cg	1
GO_RESPONSE_TO_INTERLEUKIN_7	GO_RESPONSE_TO_INTERLEUKIN_7	GO_RESPONSE_TO_INTERLEUKIN_7	1/183	24/13010	0.288433	1	0.545828	Btk	1
GO_SECRETORY_GRANULE_ORGANIZATION	GO_SECRETORY_GRANULE_ORGANIZATION	GO_SECRETORY_GRANULE_ORGANIZATION	1/183	24/13010	0.288433	1	0.545828	Abca1	1
GO_SOLUTE_CATION_ANTIPORTER_ACTIVITY	GO_SOLUTE_CATION_ANTIPORTER_ACTIVITY	GO_SOLUTE_CATION_ANTIPORTER_ACTIVITY	1/183	24/13010	0.288433	1	0.545828	Clcn3	1
GO_SPLEEN_DEVELOPMENT	GO_SPLEEN_DEVELOPMENT	GO_SPLEEN_DEVELOPMENT	1/183	24/13010	0.288433	1	0.545828	Adam17	1
GO_SUBSTRATE_DEPENDENT_CELL_MIGRATION	GO_SUBSTRATE_DEPENDENT_CELL_MIGRATION	GO_SUBSTRATE_DEPENDENT_CELL_MIGRATION	1/183	24/13010	0.288433	1	0.545828	Ptprc	1
HAHTOLA_MYCOSIS_FUNGOIDES_SKIN_DN	HAHTOLA_MYCOSIS_FUNGOIDES_SKIN_DN	HAHTOLA_MYCOSIS_FUNGOIDES_SKIN_DN	1/183	24/13010	0.288433	1	0.545828	Itga6	1
LI_WILMS_TUMOR_VS_FETAL_KIDNEY_2_UP	LI_WILMS_TUMOR_VS_FETAL_KIDNEY_2_UP	LI_WILMS_TUMOR_VS_FETAL_KIDNEY_2_UP	1/183	24/13010	0.288433	1	0.545828	Hexb	1
MODULE_134	MODULE_134	MODULE_134	1/183	24/13010	0.288433	1	0.545828	Cx3cr1	1
PID_S1P_S1P2_PATHWAY	PID_S1P_S1P2_PATHWAY	PID_S1P_S1P2_PATHWAY	1/183	24/13010	0.288433	1	0.545828	Gnaq	1
REACTOME_BMAL1:CLOCK_NPAS2_ACTIVATES_CIRCADIAN_GENE_EXPRESSION	REACTOME_BMAL1:CLOCK_NPAS2_ACTIVATES_CIRCADIAN_GENE_EXPRESSION	REACTOME_BMAL1:CLOCK_NPAS2_ACTIVATES_CIRCADIAN_GENE_EXPRESSION	1/183	24/13010	0.288433	1	0.545828	Ncoa1	1
REACTOME_CASPASE_ACTIVATION_VIA_EXTRINSIC_APOPTOTIC_SIGNALLING_PATHWAY	REACTOME_CASPASE_ACTIVATION_VIA_EXTRINSIC_APOPTOTIC_SIGNALLING_PATHWAY	REACTOME_CASPASE_ACTIVATION_VIA_EXTRINSIC_APOPTOTIC_SIGNALLING_PATHWAY	1/183	24/13010	0.288433	1	0.545828	Tlr4	1
REACTOME_INSULIN_PROCESSING	REACTOME_INSULIN_PROCESSING	REACTOME_INSULIN_PROCESSING	1/183	24/13010	0.288433	1	0.545828	Myo5a	1
REACTOME_MYOGENESIS	REACTOME_MYOGENESIS	REACTOME_MYOGENESIS	1/183	24/13010	0.288433	1	0.545828	Tcf12	1
REACTOME_RHO_GTPASES_ACTIVATE_IQGAPS	REACTOME_RHO_GTPASES_ACTIVATE_IQGAPS	REACTOME_RHO_GTPASES_ACTIVATE_IQGAPS	1/183	24/13010	0.288433	1	0.545828	Iqgap1	1
SHIN_B_CELL_LYMPHOMA_CLUSTER_2	SHIN_B_CELL_LYMPHOMA_CLUSTER_2	SHIN_B_CELL_LYMPHOMA_CLUSTER_2	1/183	24/13010	0.288433	1	0.545828	Pik3cg	1
SHIN_B_CELL_LYMPHOMA_CLUSTER_7	SHIN_B_CELL_LYMPHOMA_CLUSTER_7	SHIN_B_CELL_LYMPHOMA_CLUSTER_7	1/183	24/13010	0.288433	1	0.545828	Tep1	1
VALK_AML_CLUSTER_1	VALK_AML_CLUSTER_1	VALK_AML_CLUSTER_1	1/183	24/13010	0.288433	1	0.545828	Mecom	1
VALK_AML_CLUSTER_4	VALK_AML_CLUSTER_4	VALK_AML_CLUSTER_4	1/183	24/13010	0.288433	1	0.545828	Cyfip1	1
NRF2_01	NRF2_01	NRF2_01	5/183	255/13010	0.289663	1	0.54787	Rpl6/Iqgap1/Scamp2/Rpl37/Rps10	5
GO_DETECTION_OF_ABIOTIC_STIMULUS	GO_DETECTION_OF_ABIOTIC_STIMULUS	GO_DETECTION_OF_ABIOTIC_STIMULUS	2/183	76/13010	0.289847	1	0.54787	Bace1/Gnaq	2
GO_REGULATION_OF_CALCIUM_ION_TRANSPORT_INTO_CYTOSOL	GO_REGULATION_OF_CALCIUM_ION_TRANSPORT_INTO_CYTOSOL	GO_REGULATION_OF_CALCIUM_ION_TRANSPORT_INTO_CYTOSOL	2/183	76/13010	0.289847	1	0.54787	Htt/Myo5a	2
GO_REGULATION_OF_ERBB_SIGNALING_PATHWAY	GO_REGULATION_OF_ERBB_SIGNALING_PATHWAY	GO_REGULATION_OF_ERBB_SIGNALING_PATHWAY	2/183	76/13010	0.289847	1	0.54787	Itga1/Adam17	2
GO_TRANS_GOLGI_NETWORK_MEMBRANE	GO_TRANS_GOLGI_NETWORK_MEMBRANE	GO_TRANS_GOLGI_NETWORK_MEMBRANE	2/183	76/13010	0.289847	1	0.54787	Scamp2/Pld4	2
MODULE_159	MODULE_159	MODULE_159	2/183	76/13010	0.289847	1	0.54787	Eif3h/Eef1d	2
GO_EXTRACELLULAR_STRUCTURE_ORGANIZATION	GO_EXTRACELLULAR_STRUCTURE_ORGANIZATION	GO_EXTRACELLULAR_STRUCTURE_ORGANIZATION	6/183	318/13010	0.290664	1	0.549308	Ddr2/Itga6/Tgfbr1/Abca1/Itgam/Itga1	6
AMUNDSON_RESPONSE_TO_ARSENITE	AMUNDSON_RESPONSE_TO_ARSENITE	AMUNDSON_RESPONSE_TO_ARSENITE	4/183	194/13010	0.291359	1	0.550261	Man1a2/Ptprb/Adam17/Pfdn5	4
BYSTRYKH_HEMATOPOIESIS_STEM_CELL_AND_BRAIN_QTL_TRANS	BYSTRYKH_HEMATOPOIESIS_STEM_CELL_AND_BRAIN_QTL_TRANS	BYSTRYKH_HEMATOPOIESIS_STEM_CELL_AND_BRAIN_QTL_TRANS	3/183	134/13010	0.291783	1	0.550261	Abca1/Abcc3/Ncoa1	3
GSE1112_HY_CD8AB_VS_HY_CD8AA_THYMOCYTE_RTOC_CULTURE_UP	GSE1112_HY_CD8AB_VS_HY_CD8AA_THYMOCYTE_RTOC_CULTURE_UP	GSE1112_HY_CD8AB_VS_HY_CD8AA_THYMOCYTE_RTOC_CULTURE_UP	3/183	134/13010	0.291783	1	0.550261	Stat1/Parp14/Tmem173	3
GSE11961_PLASMA_CELL_DAY7_VS_MEMORY_BCELL_DAY40_DN	GSE11961_PLASMA_CELL_DAY7_VS_MEMORY_BCELL_DAY40_DN	GSE11961_PLASMA_CELL_DAY7_VS_MEMORY_BCELL_DAY40_DN	3/183	134/13010	0.291783	1	0.550261	Htt/Tmem119/Lpcat2	3
GSE1460_NAIVE_CD4_TCELL_CORD_BLOOD_VS_THYMIC_STROMAL_CELL_UP	GSE1460_NAIVE_CD4_TCELL_CORD_BLOOD_VS_THYMIC_STROMAL_CELL_UP	GSE1460_NAIVE_CD4_TCELL_CORD_BLOOD_VS_THYMIC_STROMAL_CELL_UP	3/183	134/13010	0.291783	1	0.550261	Ifih1/Erap1/Rpl10a	3
GSE18791_CTRL_VS_NEWCASTLE_VIRUS_DC_14H_DN	GSE18791_CTRL_VS_NEWCASTLE_VIRUS_DC_14H_DN	GSE18791_CTRL_VS_NEWCASTLE_VIRUS_DC_14H_DN	3/183	134/13010	0.291783	1	0.550261	Trim25/Rbfox2/Parp14	3
GSE18791_CTRL_VS_NEWCASTLE_VIRUS_DC_18H_DN	GSE18791_CTRL_VS_NEWCASTLE_VIRUS_DC_18H_DN	GSE18791_CTRL_VS_NEWCASTLE_VIRUS_DC_18H_DN	3/183	134/13010	0.291783	1	0.550261	Ifih1/Parp14/Dtx3l	3
GSE27291_0H_VS_6H_STIM_GAMMADELTA_TCELL_DN	GSE27291_0H_VS_6H_STIM_GAMMADELTA_TCELL_DN	GSE27291_0H_VS_6H_STIM_GAMMADELTA_TCELL_DN	3/183	134/13010	0.291783	1	0.550261	Cysltr1/Cadps/Heatr5a	3
GSE34156_NOD2_LIGAND_VS_NOD2_AND_TLR1_TLR2_LIGAND_24H_TREATED_MONOCYTE_UP	GSE34156_NOD2_LIGAND_VS_NOD2_AND_TLR1_TLR2_LIGAND_24H_TREATED_MONOCYTE_UP	GSE34156_NOD2_LIGAND_VS_NOD2_AND_TLR1_TLR2_LIGAND_24H_TREATED_MONOCYTE_UP	3/183	134/13010	0.291783	1	0.550261	Rps15/Pik3cg/Sp1	3
GSE360_L_MAJOR_VS_T_GONDII_MAC_UP	GSE360_L_MAJOR_VS_T_GONDII_MAC_UP	GSE360_L_MAJOR_VS_T_GONDII_MAC_UP	3/183	134/13010	0.291783	1	0.550261	Ctnnd1/Adam22/Wdr7	3
GSE41176_WT_VS_TAK1_KO_ANTI_IGM_STIM_BCELL_1H_DN	GSE41176_WT_VS_TAK1_KO_ANTI_IGM_STIM_BCELL_1H_DN	GSE41176_WT_VS_TAK1_KO_ANTI_IGM_STIM_BCELL_1H_DN	3/183	134/13010	0.291783	1	0.550261	Nbea/Prkaa2/Cyfip1	3
GO_CELLULAR_RESPONSE_TO_PEPTIDE_HORMONE_STIMULUS	GO_CELLULAR_RESPONSE_TO_PEPTIDE_HORMONE_STIMULUS	GO_CELLULAR_RESPONSE_TO_PEPTIDE_HORMONE_STIMULUS	5/183	256/13010	0.292391	1	0.551091	Stat1/Cyfip1/Pde3b/Myo5a/Sp1	5
GO_DISTAL_AXON	GO_DISTAL_AXON	GO_DISTAL_AXON	5/183	256/13010	0.292391	1	0.551091	Ctnnd1/Cyfip1/Iqgap1/Myo5a/Synj1	5
HELLER_HDAC_TARGETS_DN	HELLER_HDAC_TARGETS_DN	HELLER_HDAC_TARGETS_DN	5/183	256/13010	0.292391	1	0.551091	Inpp5d/Ptprc/Il6ra/Laptm5/Erap1	5
MODULE_15	MODULE_15	MODULE_15	6/183	319/13010	0.293102	1	0.552324	Inpp5d/Ptprc/Psd4/Laptm5/Tcf12/Dock2	6
BOYLAN_MULTIPLE_MYELOMA_PCA1_UP	BOYLAN_MULTIPLE_MYELOMA_PCA1_UP	BOYLAN_MULTIPLE_MYELOMA_PCA1_UP	2/183	77/13010	0.29506	1	0.554739	Nbea/Itga1	2
BURTON_ADIPOGENESIS_9	BURTON_ADIPOGENESIS_9	BURTON_ADIPOGENESIS_9	2/183	77/13010	0.29506	1	0.554739	Ctnnd1/Mfsd1	2
COATES_MACROPHAGE_M1_VS_M2_UP	COATES_MACROPHAGE_M1_VS_M2_UP	COATES_MACROPHAGE_M1_VS_M2_UP	2/183	77/13010	0.29506	1	0.554739	Abca9/Pik3ap1	2
CTCNANGTGNY_UNKNOWN	CTCNANGTGNY_UNKNOWN	CTCNANGTGNY_UNKNOWN	2/183	77/13010	0.29506	1	0.554739	Il1rapl1/Abca1	2
GO_BONE_MINERALIZATION	GO_BONE_MINERALIZATION	GO_BONE_MINERALIZATION	2/183	77/13010	0.29506	1	0.554739	Ddr2/Tmem119	2
GO_PIGMENTATION	GO_PIGMENTATION	GO_PIGMENTATION	2/183	77/13010	0.29506	1	0.554739	Atrn/Myo5a	2
GO_POSITIVE_REGULATION_OF_AXONOGENESIS	GO_POSITIVE_REGULATION_OF_AXONOGENESIS	GO_POSITIVE_REGULATION_OF_AXONOGENESIS	2/183	77/13010	0.29506	1	0.554739	Cyfip1/Sema4d	2
GO_TRANSLATION_FACTOR_ACTIVITY_RNA_BINDING	GO_TRANSLATION_FACTOR_ACTIVITY_RNA_BINDING	GO_TRANSLATION_FACTOR_ACTIVITY_RNA_BINDING	2/183	77/13010	0.29506	1	0.554739	Eif3h/Eef1d	2
GO_U2_TYPE_SPLICEOSOMAL_COMPLEX	GO_U2_TYPE_SPLICEOSOMAL_COMPLEX	GO_U2_TYPE_SPLICEOSOMAL_COMPLEX	2/183	77/13010	0.29506	1	0.554739	Syf2/Snrpn	2
KRAS.BREAST_UP.V1_UP	KRAS.BREAST_UP.V1_UP	KRAS.BREAST_UP.V1_UP	2/183	77/13010	0.29506	1	0.554739	Il1rapl1/Pde3b	2
LU_IL4_SIGNALING	LU_IL4_SIGNALING	LU_IL4_SIGNALING	2/183	77/13010	0.29506	1	0.554739	Ly75/Tlr3	2
MORF_FLT1	MORF_FLT1	MORF_FLT1	2/183	77/13010	0.29506	1	0.554739	Flt1/Atp8b1	2
GO_CELLULAR_RESPONSE_TO_ABIOTIC_STIMULUS	GO_CELLULAR_RESPONSE_TO_ABIOTIC_STIMULUS	GO_CELLULAR_RESPONSE_TO_ABIOTIC_STIMULUS	5/183	257/13010	0.295125	1	0.554754	Tlr4/Ptafr/Tlr3/Rpl26/Eef1d	5
GO_CARDIAC_CHAMBER_DEVELOPMENT	GO_CARDIAC_CHAMBER_DEVELOPMENT	GO_CARDIAC_CHAMBER_DEVELOPMENT	3/183	135/13010	0.295624	1	0.555057	Tgfbr1/Tek/Heg1	3
GO_HINDBRAIN_DEVELOPMENT	GO_HINDBRAIN_DEVELOPMENT	GO_HINDBRAIN_DEVELOPMENT	3/183	135/13010	0.295624	1	0.555057	Atrn/Ncoa1/Rbfox2	3
GSE13306_RA_VS_UNTREATED_TCONV_DN	GSE13306_RA_VS_UNTREATED_TCONV_DN	GSE13306_RA_VS_UNTREATED_TCONV_DN	3/183	135/13010	0.295624	1	0.555057	Pld4/Myo1f/Entpd1	3
GSE14413_UNSTIM_VS_IFNB_STIM_NIH3T3_CELLS_DN	GSE14413_UNSTIM_VS_IFNB_STIM_NIH3T3_CELLS_DN	GSE14413_UNSTIM_VS_IFNB_STIM_NIH3T3_CELLS_DN	3/183	135/13010	0.295624	1	0.555057	Kpna6/Lims1/Cep192	3
GSE19512_NAUTRAL_VS_INDUCED_TREG_UP	GSE19512_NAUTRAL_VS_INDUCED_TREG_UP	GSE19512_NAUTRAL_VS_INDUCED_TREG_UP	3/183	135/13010	0.295624	1	0.555057	Btk/Bicd1/Dmxl2	3
PAX5_01	PAX5_01	PAX5_01	3/183	135/13010	0.295624	1	0.555057	Creb3l2/Rnf213/Synj1	3
GO_CELLULAR_PROCESS_INVOLVED_IN_REPRODUCTION_IN_MULTICELLULAR_ORGANISM	GO_CELLULAR_PROCESS_INVOLVED_IN_REPRODUCTION_IN_MULTICELLULAR_ORGANISM	GO_CELLULAR_PROCESS_INVOLVED_IN_REPRODUCTION_IN_MULTICELLULAR_ORGANISM	4/183	196/13010	0.297673	1	0.556663	Tgfbr1/Tmem119/Smad5/Hexb	4
BIOCARTA_GH_PATHWAY	BIOCARTA_GH_PATHWAY	BIOCARTA_GH_PATHWAY	1/183	25/13010	0.298461	1	0.556663	Pik3cg	1
chr9p21	chr9p21	chr9p21	1/183	25/13010	0.298461	1	0.556663	Tek	1
GO_CELL_BODY_MEMBRANE	GO_CELL_BODY_MEMBRANE	GO_CELL_BODY_MEMBRANE	1/183	25/13010	0.298461	1	0.556663	Cx3cr1	1
GO_COLLATERAL_SPROUTING	GO_COLLATERAL_SPROUTING	GO_COLLATERAL_SPROUTING	1/183	25/13010	0.298461	1	0.556663	Sema4d	1
GO_ESTABLISHMENT_OF_MITOTIC_SPINDLE_LOCALIZATION	GO_ESTABLISHMENT_OF_MITOTIC_SPINDLE_LOCALIZATION	GO_ESTABLISHMENT_OF_MITOTIC_SPINDLE_LOCALIZATION	1/183	25/13010	0.298461	1	0.556663	Htt	1
GO_ESTABLISHMENT_OF_SPINDLE_ORIENTATION	GO_ESTABLISHMENT_OF_SPINDLE_ORIENTATION	GO_ESTABLISHMENT_OF_SPINDLE_ORIENTATION	1/183	25/13010	0.298461	1	0.556663	Htt	1
GO_HETEROTRIMERIC_G_PROTEIN_COMPLEX	GO_HETEROTRIMERIC_G_PROTEIN_COMPLEX	GO_HETEROTRIMERIC_G_PROTEIN_COMPLEX	1/183	25/13010	0.298461	1	0.556663	Gnaq	1
GO_HISTONE_H2A_UBIQUITINATION	GO_HISTONE_H2A_UBIQUITINATION	GO_HISTONE_H2A_UBIQUITINATION	1/183	25/13010	0.298461	1	0.556663	Dtx3l	1
GO_MYELOID_CELL_APOPTOTIC_PROCESS	GO_MYELOID_CELL_APOPTOTIC_PROCESS	GO_MYELOID_CELL_APOPTOTIC_PROCESS	1/183	25/13010	0.298461	1	0.556663	Adam17	1
GO_NEGATIVE_REGULATION_OF_REGULATED_SECRETORY_PATHWAY	GO_NEGATIVE_REGULATION_OF_REGULATED_SECRETORY_PATHWAY	GO_NEGATIVE_REGULATION_OF_REGULATED_SECRETORY_PATHWAY	1/183	25/13010	0.298461	1	0.556663	H2-T23	1
GO_POSITIVE_REGULATION_OF_DOUBLE_STRAND_BREAK_REPAIR	GO_POSITIVE_REGULATION_OF_DOUBLE_STRAND_BREAK_REPAIR	GO_POSITIVE_REGULATION_OF_DOUBLE_STRAND_BREAK_REPAIR	1/183	25/13010	0.298461	1	0.556663	Dtx3l	1
GO_POSITIVE_REGULATION_OF_PROTEIN_AUTOPHOSPHORYLATION	GO_POSITIVE_REGULATION_OF_PROTEIN_AUTOPHOSPHORYLATION	GO_POSITIVE_REGULATION_OF_PROTEIN_AUTOPHOSPHORYLATION	1/183	25/13010	0.298461	1	0.556663	Iqgap1	1
GO_PROTEIN_ADP_RIBOSYLATION	GO_PROTEIN_ADP_RIBOSYLATION	GO_PROTEIN_ADP_RIBOSYLATION	1/183	25/13010	0.298461	1	0.556663	Parp14	1
GO_PROTEIN_LOCALIZATION_TO_GOLGI_APPARATUS	GO_PROTEIN_LOCALIZATION_TO_GOLGI_APPARATUS	GO_PROTEIN_LOCALIZATION_TO_GOLGI_APPARATUS	1/183	25/13010	0.298461	1	0.556663	Gcc2	1
GO_PROTEIN_SERINE_THREONINE_KINASE_ACTIVATOR_ACTIVITY	GO_PROTEIN_SERINE_THREONINE_KINASE_ACTIVATOR_ACTIVITY	GO_PROTEIN_SERINE_THREONINE_KINASE_ACTIVATOR_ACTIVITY	1/183	25/13010	0.298461	1	0.556663	Iqgap1	1
GO_REGULATION_OF_ACTIN_NUCLEATION	GO_REGULATION_OF_ACTIN_NUCLEATION	GO_REGULATION_OF_ACTIN_NUCLEATION	1/183	25/13010	0.298461	1	0.556663	Cyfip1	1
GO_REGULATION_OF_ISOTYPE_SWITCHING	GO_REGULATION_OF_ISOTYPE_SWITCHING	GO_REGULATION_OF_ISOTYPE_SWITCHING	1/183	25/13010	0.298461	1	0.556663	Ptprc	1
GO_REGULATION_OF_T_CELL_RECEPTOR_SIGNALING_PATHWAY	GO_REGULATION_OF_T_CELL_RECEPTOR_SIGNALING_PATHWAY	GO_REGULATION_OF_T_CELL_RECEPTOR_SIGNALING_PATHWAY	1/183	25/13010	0.298461	1	0.556663	Rps3	1
GO_REGULATION_OF_VASCULAR_PERMEABILITY	GO_REGULATION_OF_VASCULAR_PERMEABILITY	GO_REGULATION_OF_VASCULAR_PERMEABILITY	1/183	25/13010	0.298461	1	0.556663	Tek	1
GO_RELAXATION_OF_MUSCLE	GO_RELAXATION_OF_MUSCLE	GO_RELAXATION_OF_MUSCLE	1/183	25/13010	0.298461	1	0.556663	Atp2a2	1
GO_REPLACEMENT_OSSIFICATION	GO_REPLACEMENT_OSSIFICATION	GO_REPLACEMENT_OSSIFICATION	1/183	25/13010	0.298461	1	0.556663	Tek	1
GO_RESPONSE_TO_ACETYLCHOLINE	GO_RESPONSE_TO_ACETYLCHOLINE	GO_RESPONSE_TO_ACETYLCHOLINE	1/183	25/13010	0.298461	1	0.556663	Gnaq	1
GO_RESPONSE_TO_ATP	GO_RESPONSE_TO_ATP	GO_RESPONSE_TO_ATP	1/183	25/13010	0.298461	1	0.556663	Pdxp	1
GO_ROUGH_ENDOPLASMIC_RETICULUM_MEMBRANE	GO_ROUGH_ENDOPLASMIC_RETICULUM_MEMBRANE	GO_ROUGH_ENDOPLASMIC_RETICULUM_MEMBRANE	1/183	25/13010	0.298461	1	0.556663	Rps26	1
MODULE_488	MODULE_488	MODULE_488	1/183	25/13010	0.298461	1	0.556663	Eif2ak2	1
PID_MYC_PATHWAY	PID_MYC_PATHWAY	PID_MYC_PATHWAY	1/183	25/13010	0.298461	1	0.556663	Pak2	1
REACTOME_COOPERATION_OF_PREFOLDIN_AND_TRIC_CCT_IN_ACTIN_AND_TUBULIN_FOLDING	REACTOME_COOPERATION_OF_PREFOLDIN_AND_TRIC_CCT_IN_ACTIN_AND_TUBULIN_FOLDING	REACTOME_COOPERATION_OF_PREFOLDIN_AND_TRIC_CCT_IN_ACTIN_AND_TUBULIN_FOLDING	1/183	25/13010	0.298461	1	0.556663	Pfdn5	1
REACTOME_FCERI_MEDIATED_CAPLUS2_MOBILIZATION	REACTOME_FCERI_MEDIATED_CAPLUS2_MOBILIZATION	REACTOME_FCERI_MEDIATED_CAPLUS2_MOBILIZATION	1/183	25/13010	0.298461	1	0.556663	Btk	1
REACTOME_FGFR2_ALTERNATIVE_SPLICING	REACTOME_FGFR2_ALTERNATIVE_SPLICING	REACTOME_FGFR2_ALTERNATIVE_SPLICING	1/183	25/13010	0.298461	1	0.556663	Rbfox2	1
REACTOME_MICROAUTOPHAGY	REACTOME_MICROAUTOPHAGY	REACTOME_MICROAUTOPHAGY	1/183	25/13010	0.298461	1	0.556663	Prkaa2	1
REACTOME_SYNDECAN_INTERACTIONS	REACTOME_SYNDECAN_INTERACTIONS	REACTOME_SYNDECAN_INTERACTIONS	1/183	25/13010	0.298461	1	0.556663	Itga6	1
WANG_METASTASIS_OF_BREAST_CANCER_ESR1_DN	WANG_METASTASIS_OF_BREAST_CANCER_ESR1_DN	WANG_METASTASIS_OF_BREAST_CANCER_ESR1_DN	1/183	25/13010	0.298461	1	0.556663	Bicd1	1
WANG_RESPONSE_TO_BEXAROTENE_DN	WANG_RESPONSE_TO_BEXAROTENE_DN	WANG_RESPONSE_TO_BEXAROTENE_DN	1/183	25/13010	0.298461	1	0.556663	Cast	1
WILENSKY_RESPONSE_TO_DARAPLADIB	WILENSKY_RESPONSE_TO_DARAPLADIB	WILENSKY_RESPONSE_TO_DARAPLADIB	1/183	25/13010	0.298461	1	0.556663	Ptafr	1
MODULE_38	MODULE_38	MODULE_38	7/183	385/13010	0.298652	1	0.556807	Psd4/Plcb2/Abca1/Laptm5/Flt1/Sema4d/Heg1	7
TOYOTA_TARGETS_OF_MIR34B_AND_MIR34C	TOYOTA_TARGETS_OF_MIR34B_AND_MIR34C	TOYOTA_TARGETS_OF_MIR34B_AND_MIR34C	7/183	385/13010	0.298652	1	0.556807	Ppip5k1/Atp2a2/Lpcat2/Sacs/Stag1/Rpl23/Lhfpl2	7
GAGCCAG_MIR149	GAGCCAG_MIR149	GAGCCAG_MIR149	3/183	136/13010	0.299469	1	0.557696	Atp2a2/Tcf12/Sp1	3
GO_PHOSPHATIDYLINOSITOL_PHOSPHATE_BINDING	GO_PHOSPHATIDYLINOSITOL_PHOSPHATE_BINDING	GO_PHOSPHATIDYLINOSITOL_PHOSPHATE_BINDING	3/183	136/13010	0.299469	1	0.557696	Btk/Iqgap1/Pfn1	3
GO_REGULATION_OF_INTRINSIC_APOPTOTIC_SIGNALING_PATHWAY	GO_REGULATION_OF_INTRINSIC_APOPTOTIC_SIGNALING_PATHWAY	GO_REGULATION_OF_INTRINSIC_APOPTOTIC_SIGNALING_PATHWAY	3/183	136/13010	0.299469	1	0.557696	Rpl11/Rps3/Rpl26	3
GSE5099_DAY3_VS_DAY7_MCSF_TREATED_MACROPHAGE_DN	GSE5099_DAY3_VS_DAY7_MCSF_TREATED_MACROPHAGE_DN	GSE5099_DAY3_VS_DAY7_MCSF_TREATED_MACROPHAGE_DN	3/183	136/13010	0.299469	1	0.557696	Atp2a2/Snrpn/Prkd3	3
GSE5589_WT_VS_IL6_KO_LPS_AND_IL10_STIM_MACROPHAGE_180MIN_DN	GSE5589_WT_VS_IL6_KO_LPS_AND_IL10_STIM_MACROPHAGE_180MIN_DN	GSE5589_WT_VS_IL6_KO_LPS_AND_IL10_STIM_MACROPHAGE_180MIN_DN	3/183	136/13010	0.299469	1	0.557696	Mospd2/Rpl28/Itga1	3
PRC2_EED_UP.V1_UP	PRC2_EED_UP.V1_UP	PRC2_EED_UP.V1_UP	3/183	136/13010	0.299469	1	0.557696	Fam129a/Tor1aip2/Adam17	3
GO_ADENYLATE_CYCLASE_ACTIVATING_G_PROTEIN_COUPLED_RECEPTOR_SIGNALING_PATHWAY	GO_ADENYLATE_CYCLASE_ACTIVATING_G_PROTEIN_COUPLED_RECEPTOR_SIGNALING_PATHWAY	GO_ADENYLATE_CYCLASE_ACTIVATING_G_PROTEIN_COUPLED_RECEPTOR_SIGNALING_PATHWAY	2/183	78/13010	0.300268	1	0.558339	Abca1/Gnaq	2
GO_FERTILIZATION	GO_FERTILIZATION	GO_FERTILIZATION	2/183	78/13010	0.300268	1	0.558339	Lhfpl2/Hexb	2
GO_REGULATION_OF_CALCIUM_MEDIATED_SIGNALING	GO_REGULATION_OF_CALCIUM_MEDIATED_SIGNALING	GO_REGULATION_OF_CALCIUM_MEDIATED_SIGNALING	2/183	78/13010	0.300268	1	0.558339	Htt/Myo5a	2
GO_RESPONSE_TO_ANTINEOPLASTIC_AGENT	GO_RESPONSE_TO_ANTINEOPLASTIC_AGENT	GO_RESPONSE_TO_ANTINEOPLASTIC_AGENT	2/183	78/13010	0.300268	1	0.558339	Ptafr/Rpl18a	2
GUO_TARGETS_OF_IRS1_AND_IRS2	GUO_TARGETS_OF_IRS1_AND_IRS2	GUO_TARGETS_OF_IRS1_AND_IRS2	2/183	78/13010	0.300268	1	0.558339	Il6ra/Lpp	2
KEGG_APOPTOSIS	KEGG_APOPTOSIS	KEGG_APOPTOSIS	2/183	78/13010	0.300268	1	0.558339	Pik3r5/Pik3cg	2
SASSON_RESPONSE_TO_FORSKOLIN_DN	SASSON_RESPONSE_TO_FORSKOLIN_DN	SASSON_RESPONSE_TO_FORSKOLIN_DN	2/183	78/13010	0.300268	1	0.558339	Stat1/Ctnnd1	2
SEIDEN_ONCOGENESIS_BY_MET	SEIDEN_ONCOGENESIS_BY_MET	SEIDEN_ONCOGENESIS_BY_MET	2/183	78/13010	0.300268	1	0.558339	Stat1/Itga6	2
GO_CONNECTIVE_TISSUE_DEVELOPMENT	GO_CONNECTIVE_TISSUE_DEVELOPMENT	GO_CONNECTIVE_TISSUE_DEVELOPMENT	4/183	197/13010	0.300837	1	0.55908	Il6ra/Tgfbr1/Creb3l2/Smad5	4
GO_EXOCYTIC_VESICLE	GO_EXOCYTIC_VESICLE	GO_EXOCYTIC_VESICLE	4/183	197/13010	0.300837	1	0.55908	Clcn3/Bace1/Dmxl2/Wdr7	4
MULLIGHAN_MLL_SIGNATURE_1_DN	MULLIGHAN_MLL_SIGNATURE_1_DN	MULLIGHAN_MLL_SIGNATURE_1_DN	4/183	197/13010	0.300837	1	0.55908	Rpl13a/Lhfpl2/Eef1d/Rpl36	4
GO_ANION_TRANSPORT	GO_ANION_TRANSPORT	GO_ANION_TRANSPORT	8/183	451/13010	0.302134	1	0.561384	Abca1/Prkaa2/Ptafr/Clcn3/Gabrb2/Abcc3/Ncoa1/Atp8b1	8
GO_CELLULAR_RESPONSE_TO_TOPOLOGICALLY_INCORRECT_PROTEIN	GO_CELLULAR_RESPONSE_TO_TOPOLOGICALLY_INCORRECT_PROTEIN	GO_CELLULAR_RESPONSE_TO_TOPOLOGICALLY_INCORRECT_PROTEIN	3/183	137/13010	0.303316	1	0.562942	Creb3l2/Edem1/Eif2ak2	3
GSE16385_IFNG_TNF_VS_UNSTIM_MACROPHAGE_ROSIGLITAZONE_TREATED_UP	GSE16385_IFNG_TNF_VS_UNSTIM_MACROPHAGE_ROSIGLITAZONE_TREATED_UP	GSE16385_IFNG_TNF_VS_UNSTIM_MACROPHAGE_ROSIGLITAZONE_TREATED_UP	3/183	137/13010	0.303316	1	0.562942	Sema4d/H2-T23/Eif2ak2	3
GSE19888_ADENOSINE_A3R_ACT_VS_TCELL_MEMBRANES_ACT_AND_A3R_INH_PRETREAT_IN_MAST_CELL_UP	GSE19888_ADENOSINE_A3R_ACT_VS_TCELL_MEMBRANES_ACT_AND_A3R_INH_PRETREAT_IN_MAST_CELL_UP	GSE19888_ADENOSINE_A3R_ACT_VS_TCELL_MEMBRANES_ACT_AND_A3R_INH_PRETREAT_IN_MAST_CELL_UP	3/183	137/13010	0.303316	1	0.562942	Myl6/Lpcat2/Rpl23	3
GSE6259_33D1_POS_DC_VS_BCELL_UP	GSE6259_33D1_POS_DC_VS_BCELL_UP	GSE6259_33D1_POS_DC_VS_BCELL_UP	3/183	137/13010	0.303316	1	0.562942	Ddr2/Itga6/Trim56	3
GSE6674_UNSTIM_VS_PL2_3_STIM_BCELL_UP	GSE6674_UNSTIM_VS_PL2_3_STIM_BCELL_UP	GSE6674_UNSTIM_VS_PL2_3_STIM_BCELL_UP	3/183	137/13010	0.303316	1	0.562942	Adam22/Rps3/Tmem173	3
IGLESIAS_E2F_TARGETS_UP	IGLESIAS_E2F_TARGETS_UP	IGLESIAS_E2F_TARGETS_UP	3/183	137/13010	0.303316	1	0.562942	Laptm5/Cyfip1/Lims1	3
GSE41176_UNSTIM_VS_ANTI_IGM_STIM_BCELL_24H_DN	GSE41176_UNSTIM_VS_ANTI_IGM_STIM_BCELL_24H_DN	GSE41176_UNSTIM_VS_ANTI_IGM_STIM_BCELL_24H_DN	4/183	198/13010	0.304004	1	0.564114	Zyg11b/Rpl4/Rpl26/H2-T23	4
SENGUPTA_NASOPHARYNGEAL_CARCINOMA_WITH_LMP1_UP	SENGUPTA_NASOPHARYNGEAL_CARCINOMA_WITH_LMP1_UP	SENGUPTA_NASOPHARYNGEAL_CARCINOMA_WITH_LMP1_UP	6/183	324/13010	0.305353	1	0.565452	Fndc3b/Mob1a/Iqgap1/Lims1/Cadps/Prkd3	6
GO_PROTEIN_SERINE_THREONINE_KINASE_ACTIVITY	GO_PROTEIN_SERINE_THREONINE_KINASE_ACTIVITY	GO_PROTEIN_SERINE_THREONINE_KINASE_ACTIVITY	7/183	388/13010	0.305368	1	0.565452	Cpne3/Tgfbr1/Prkaa2/Pik3cg/Pak2/Eif2ak2/Prkd3	7
GO_POSITIVE_REGULATION_OF_TRANSMEMBRANE_RECEPTOR_PROTEIN_SERINE_THREONINE_KINASE_SIGNALING_PATHWAY	GO_POSITIVE_REGULATION_OF_TRANSMEMBRANE_RECEPTOR_PROTEIN_SERINE_THREONINE_KINASE_SIGNALING_PATHWAY	GO_POSITIVE_REGULATION_OF_TRANSMEMBRANE_RECEPTOR_PROTEIN_SERINE_THREONINE_KINASE_SIGNALING_PATHWAY	2/183	79/13010	0.305469	1	0.565452	Tgfbr1/Adam17	2
GO_PROTEIN_TRANSPORTER_ACTIVITY	GO_PROTEIN_TRANSPORTER_ACTIVITY	GO_PROTEIN_TRANSPORTER_ACTIVITY	2/183	79/13010	0.305469	1	0.565452	Kpna6/Unc93b1	2
GO_REGULATION_OF_ACTOMYOSIN_STRUCTURE_ORGANIZATION	GO_REGULATION_OF_ACTOMYOSIN_STRUCTURE_ORGANIZATION	GO_REGULATION_OF_ACTOMYOSIN_STRUCTURE_ORGANIZATION	2/183	79/13010	0.305469	1	0.565452	Tgfbr1/Pfn1	2
GO_REGULATION_OF_PH	GO_REGULATION_OF_PH	GO_REGULATION_OF_PH	2/183	79/13010	0.305469	1	0.565452	Clcn3/Dmxl2	2
GSE6674_UNSTIM_VS_ANTI_IGM_STIM_BCELL_DN	GSE6674_UNSTIM_VS_ANTI_IGM_STIM_BCELL_DN	GSE6674_UNSTIM_VS_ANTI_IGM_STIM_BCELL_DN	2/183	79/13010	0.305469	1	0.565452	Rpl7a/Rps3	2
TIEN_INTESTINE_PROBIOTICS_2HR_DN	TIEN_INTESTINE_PROBIOTICS_2HR_DN	TIEN_INTESTINE_PROBIOTICS_2HR_DN	2/183	79/13010	0.305469	1	0.565452	Fndc3b/Prcp	2
GO_CELL_PROJECTION_MEMBRANE	GO_CELL_PROJECTION_MEMBRANE	GO_CELL_PROJECTION_MEMBRANE	5/183	261/13010	0.3061	1	0.565452	Psd4/Rps3/Adam17/Pdxp/Dock8	5
GO_CYCLIC_NUCLEOTIDE_MEDIATED_SIGNALING	GO_CYCLIC_NUCLEOTIDE_MEDIATED_SIGNALING	GO_CYCLIC_NUCLEOTIDE_MEDIATED_SIGNALING	3/183	138/13010	0.307165	1	0.565452	Abca1/Pde3b/Gnaq	3
GSE22886_TCELL_VS_BCELL_NAIVE_DN	GSE22886_TCELL_VS_BCELL_NAIVE_DN	GSE22886_TCELL_VS_BCELL_NAIVE_DN	3/183	138/13010	0.307165	1	0.565452	Btk/Abca1/Entpd1	3
GSE40274_CTRL_VS_FOXP3_AND_IRF4_TRANSDUCED_ACTIVATED_CD4_TCELL_UP	GSE40274_CTRL_VS_FOXP3_AND_IRF4_TRANSDUCED_ACTIVATED_CD4_TCELL_UP	GSE40274_CTRL_VS_FOXP3_AND_IRF4_TRANSDUCED_ACTIVATED_CD4_TCELL_UP	3/183	138/13010	0.307165	1	0.565452	Fam129a/Creb3l2/Myo1f	3
CDX2_Q5	CDX2_Q5	CDX2_Q5	4/183	199/13010	0.307176	1	0.565452	Ifih1/Il1rapl1/Btk/Stag1	4
HALLMARK_MYC_TARGETS_V1	HALLMARK_MYC_TARGETS_V1	HALLMARK_MYC_TARGETS_V1	4/183	199/13010	0.307176	1	0.565452	Rps6/Rpl6/Rps3/Rps10	4
MODULE_1	MODULE_1	MODULE_1	6/183	325/13010	0.307814	1	0.565452	Ddr2/Itga6/Iqgap1/Lhfpl2/Heg1/Wdr7	6
BENPORATH_ES_2	BENPORATH_ES_2	BENPORATH_ES_2	1/183	26/13010	0.308348	1	0.565452	Prkd3	1
BIOCARTA_AT1R_PATHWAY	BIOCARTA_AT1R_PATHWAY	BIOCARTA_AT1R_PATHWAY	1/183	26/13010	0.308348	1	0.565452	Gnaq	1
BIOCARTA_BIOPEPTIDES_PATHWAY	BIOCARTA_BIOPEPTIDES_PATHWAY	BIOCARTA_BIOPEPTIDES_PATHWAY	1/183	26/13010	0.308348	1	0.565452	Stat1	1
BIOCARTA_EGF_PATHWAY	BIOCARTA_EGF_PATHWAY	BIOCARTA_EGF_PATHWAY	1/183	26/13010	0.308348	1	0.565452	Stat1	1
BIOCARTA_VIP_PATHWAY	BIOCARTA_VIP_PATHWAY	BIOCARTA_VIP_PATHWAY	1/183	26/13010	0.308348	1	0.565452	Gnaq	1
chr12p11	chr12p11	chr12p11	1/183	26/13010	0.308348	1	0.565452	Bicd1	1
chr6q23	chr6q23	chr6q23	1/183	26/13010	0.308348	1	0.565452	Rps12	1
CUI_TCF21_TARGETS_DN	CUI_TCF21_TARGETS_DN	CUI_TCF21_TARGETS_DN	1/183	26/13010	0.308348	1	0.565452	Tlr4	1
DAZARD_UV_RESPONSE_CLUSTER_G2	DAZARD_UV_RESPONSE_CLUSTER_G2	DAZARD_UV_RESPONSE_CLUSTER_G2	1/183	26/13010	0.308348	1	0.565452	H2-T23	1
GAUSSMANN_MLL_AF4_FUSION_TARGETS_F_DN	GAUSSMANN_MLL_AF4_FUSION_TARGETS_F_DN	GAUSSMANN_MLL_AF4_FUSION_TARGETS_F_DN	1/183	26/13010	0.308348	1	0.565452	Lhfpl2	1
GO_ACUTE_PHASE_RESPONSE	GO_ACUTE_PHASE_RESPONSE	GO_ACUTE_PHASE_RESPONSE	1/183	26/13010	0.308348	1	0.565452	Il6ra	1
GO_B_CELL_HOMEOSTASIS	GO_B_CELL_HOMEOSTASIS	GO_B_CELL_HOMEOSTASIS	1/183	26/13010	0.308348	1	0.565452	Nckap1l	1
GO_CARBOXYPEPTIDASE_ACTIVITY	GO_CARBOXYPEPTIDASE_ACTIVITY	GO_CARBOXYPEPTIDASE_ACTIVITY	1/183	26/13010	0.308348	1	0.565452	Prcp	1
GO_CARDIAC_ATRIUM_DEVELOPMENT	GO_CARDIAC_ATRIUM_DEVELOPMENT	GO_CARDIAC_ATRIUM_DEVELOPMENT	1/183	26/13010	0.308348	1	0.565452	Heg1	1
GO_CARDIAC_EPITHELIAL_TO_MESENCHYMAL_TRANSITION	GO_CARDIAC_EPITHELIAL_TO_MESENCHYMAL_TRANSITION	GO_CARDIAC_EPITHELIAL_TO_MESENCHYMAL_TRANSITION	1/183	26/13010	0.308348	1	0.565452	Tgfbr1	1
GO_CHEMOREPELLENT_ACTIVITY	GO_CHEMOREPELLENT_ACTIVITY	GO_CHEMOREPELLENT_ACTIVITY	1/183	26/13010	0.308348	1	0.565452	Sema4d	1
GO_DNA_POLYMERASE_ACTIVITY	GO_DNA_POLYMERASE_ACTIVITY	GO_DNA_POLYMERASE_ACTIVITY	1/183	26/13010	0.308348	1	0.565452	Tep1	1
GO_ENDOPLASMIC_RETICULUM_TO_CYTOSOL_TRANSPORT	GO_ENDOPLASMIC_RETICULUM_TO_CYTOSOL_TRANSPORT	GO_ENDOPLASMIC_RETICULUM_TO_CYTOSOL_TRANSPORT	1/183	26/13010	0.308348	1	0.565452	Edem1	1
GO_EPHRIN_RECEPTOR_BINDING	GO_EPHRIN_RECEPTOR_BINDING	GO_EPHRIN_RECEPTOR_BINDING	1/183	26/13010	0.308348	1	0.565452	Pik3cg	1
GO_EPITHELIAL_CELL_MORPHOGENESIS	GO_EPITHELIAL_CELL_MORPHOGENESIS	GO_EPITHELIAL_CELL_MORPHOGENESIS	1/183	26/13010	0.308348	1	0.565452	Heg1	1
GO_GRANULOCYTE_DIFFERENTIATION	GO_GRANULOCYTE_DIFFERENTIATION	GO_GRANULOCYTE_DIFFERENTIATION	1/183	26/13010	0.308348	1	0.565452	Inpp5d	1
GO_INNERVATION	GO_INNERVATION	GO_INNERVATION	1/183	26/13010	0.308348	1	0.565452	Gabrb2	1
GO_INTERLEUKIN_6_SECRETION	GO_INTERLEUKIN_6_SECRETION	GO_INTERLEUKIN_6_SECRETION	1/183	26/13010	0.308348	1	0.565452	Ifih1	1
GO_MATURATION_OF_5_8S_RRNA	GO_MATURATION_OF_5_8S_RRNA	GO_MATURATION_OF_5_8S_RRNA	1/183	26/13010	0.308348	1	0.565452	Rpsa	1
GO_MITOTIC_G2_M_TRANSITION_CHECKPOINT	GO_MITOTIC_G2_M_TRANSITION_CHECKPOINT	GO_MITOTIC_G2_M_TRANSITION_CHECKPOINT	1/183	26/13010	0.308348	1	0.565452	Syf2	1
GO_MITOTIC_SPINDLE_POLE	GO_MITOTIC_SPINDLE_POLE	GO_MITOTIC_SPINDLE_POLE	1/183	26/13010	0.308348	1	0.565452	Stag1	1
GO_PHENOL_CONTAINING_COMPOUND_BIOSYNTHETIC_PROCESS	GO_PHENOL_CONTAINING_COMPOUND_BIOSYNTHETIC_PROCESS	GO_PHENOL_CONTAINING_COMPOUND_BIOSYNTHETIC_PROCESS	1/183	26/13010	0.308348	1	0.565452	Myo5a	1
GO_POSITIVE_REGULATION_OF_CELLULAR_RESPONSE_TO_TRANSFORMING_GROWTH_FACTOR_BETA_STIMULUS	GO_POSITIVE_REGULATION_OF_CELLULAR_RESPONSE_TO_TRANSFORMING_GROWTH_FACTOR_BETA_STIMULUS	GO_POSITIVE_REGULATION_OF_CELLULAR_RESPONSE_TO_TRANSFORMING_GROWTH_FACTOR_BETA_STIMULUS	1/183	26/13010	0.308348	1	0.565452	Adam17	1
GO_POSITIVE_REGULATION_OF_FILOPODIUM_ASSEMBLY	GO_POSITIVE_REGULATION_OF_FILOPODIUM_ASSEMBLY	GO_POSITIVE_REGULATION_OF_FILOPODIUM_ASSEMBLY	1/183	26/13010	0.308348	1	0.565452	Tgfbr1	1
GO_REGULATION_OF_CYTOPLASMIC_TRANSLATION	GO_REGULATION_OF_CYTOPLASMIC_TRANSLATION	GO_REGULATION_OF_CYTOPLASMIC_TRANSLATION	1/183	26/13010	0.308348	1	0.565452	Rpl13a	1
GO_REGULATION_OF_PLATELET_ACTIVATION	GO_REGULATION_OF_PLATELET_ACTIVATION	GO_REGULATION_OF_PLATELET_ACTIVATION	1/183	26/13010	0.308348	1	0.565452	Tlr4	1
GO_REGULATION_OF_SUPEROXIDE_METABOLIC_PROCESS	GO_REGULATION_OF_SUPEROXIDE_METABOLIC_PROCESS	GO_REGULATION_OF_SUPEROXIDE_METABOLIC_PROCESS	1/183	26/13010	0.308348	1	0.565452	Itgam	1
GO_REGULATION_OF_SYNAPTIC_VESICLE_RECYCLING	GO_REGULATION_OF_SYNAPTIC_VESICLE_RECYCLING	GO_REGULATION_OF_SYNAPTIC_VESICLE_RECYCLING	1/183	26/13010	0.308348	1	0.565452	Cyfip1	1
GO_RESPONSE_TO_VITAMIN_D	GO_RESPONSE_TO_VITAMIN_D	GO_RESPONSE_TO_VITAMIN_D	1/183	26/13010	0.308348	1	0.565452	Trim25	1
GO_SCHWANN_CELL_DEVELOPMENT	GO_SCHWANN_CELL_DEVELOPMENT	GO_SCHWANN_CELL_DEVELOPMENT	1/183	26/13010	0.308348	1	0.565452	Adam22	1
GO_VASODILATION	GO_VASODILATION	GO_VASODILATION	1/183	26/13010	0.308348	1	0.565452	Itga1	1
KEGG_TYPE_I_DIABETES_MELLITUS	KEGG_TYPE_I_DIABETES_MELLITUS	KEGG_TYPE_I_DIABETES_MELLITUS	1/183	26/13010	0.308348	1	0.565452	H2-T23	1
MAYBURD_RESPONSE_TO_L663536_UP	MAYBURD_RESPONSE_TO_L663536_UP	MAYBURD_RESPONSE_TO_L663536_UP	1/183	26/13010	0.308348	1	0.565452	Ikzf1	1
MODULE_521	MODULE_521	MODULE_521	1/183	26/13010	0.308348	1	0.565452	Flt1	1
PARK_TRETINOIN_RESPONSE_AND_PML_RARA_FUSION	PARK_TRETINOIN_RESPONSE_AND_PML_RARA_FUSION	PARK_TRETINOIN_RESPONSE_AND_PML_RARA_FUSION	1/183	26/13010	0.308348	1	0.565452	Sema4d	1
PID_HNF3B_PATHWAY	PID_HNF3B_PATHWAY	PID_HNF3B_PATHWAY	1/183	26/13010	0.308348	1	0.565452	Sp1	1
PID_NECTIN_PATHWAY	PID_NECTIN_PATHWAY	PID_NECTIN_PATHWAY	1/183	26/13010	0.308348	1	0.565452	Iqgap1	1
PID_VEGFR1_PATHWAY	PID_VEGFR1_PATHWAY	PID_VEGFR1_PATHWAY	1/183	26/13010	0.308348	1	0.565452	Flt1	1
REACTOME_CALNEXIN_CALRETICULIN_CYCLE	REACTOME_CALNEXIN_CALRETICULIN_CYCLE	REACTOME_CALNEXIN_CALRETICULIN_CYCLE	1/183	26/13010	0.308348	1	0.565452	Edem1	1
REACTOME_DOWNREGULATION_OF_TGF_BETA_RECEPTOR_SIGNALING	REACTOME_DOWNREGULATION_OF_TGF_BETA_RECEPTOR_SIGNALING	REACTOME_DOWNREGULATION_OF_TGF_BETA_RECEPTOR_SIGNALING	1/183	26/13010	0.308348	1	0.565452	Tgfbr1	1
RORIE_TARGETS_OF_EWSR1_FLI1_FUSION_UP	RORIE_TARGETS_OF_EWSR1_FLI1_FUSION_UP	RORIE_TARGETS_OF_EWSR1_FLI1_FUSION_UP	1/183	26/13010	0.308348	1	0.565452	H2-T23	1
SAKAI_CHRONIC_HEPATITIS_VS_LIVER_CANCER_DN	SAKAI_CHRONIC_HEPATITIS_VS_LIVER_CANCER_DN	SAKAI_CHRONIC_HEPATITIS_VS_LIVER_CANCER_DN	1/183	26/13010	0.308348	1	0.565452	Stat1	1
YANAGIHARA_ESX1_TARGETS	YANAGIHARA_ESX1_TARGETS	YANAGIHARA_ESX1_TARGETS	1/183	26/13010	0.308348	1	0.565452	Arhgap29	1
MODULE_12	MODULE_12	MODULE_12	6/183	326/13010	0.31028	1	0.56865	Itga6/Laptm5/Cx3cr1/Usp32/Lhfpl2/Wdr7	6
OCT_Q6	OCT_Q6	OCT_Q6	4/183	200/13010	0.310351	1	0.56865	Btk/Atp2a2/Tcf12/Atp8b1	4
GO_PLASMA_MEMBRANE_ORGANIZATION	GO_PLASMA_MEMBRANE_ORGANIZATION	GO_PLASMA_MEMBRANE_ORGANIZATION	2/183	80/13010	0.310664	1	0.56865	Ptprc/Atp2a2	2
GO_POST_EMBRYONIC_DEVELOPMENT	GO_POST_EMBRYONIC_DEVELOPMENT	GO_POST_EMBRYONIC_DEVELOPMENT	2/183	80/13010	0.310664	1	0.56865	Tgfbr1/Heg1	2
GO_REGULATION_OF_REACTIVE_OXYGEN_SPECIES_METABOLIC_PROCESS	GO_REGULATION_OF_REACTIVE_OXYGEN_SPECIES_METABOLIC_PROCESS	GO_REGULATION_OF_REACTIVE_OXYGEN_SPECIES_METABOLIC_PROCESS	2/183	80/13010	0.310664	1	0.56865	Prcp/Itgam	2
ZHANG_TARGETS_OF_EWSR1_FLI1_FUSION	ZHANG_TARGETS_OF_EWSR1_FLI1_FUSION	ZHANG_TARGETS_OF_EWSR1_FLI1_FUSION	2/183	80/13010	0.310664	1	0.56865	Vwa5a/H2-T23	2
GO_INTRINSIC_COMPONENT_OF_ENDOPLASMIC_RETICULUM_MEMBRANE	GO_INTRINSIC_COMPONENT_OF_ENDOPLASMIC_RETICULUM_MEMBRANE	GO_INTRINSIC_COMPONENT_OF_ENDOPLASMIC_RETICULUM_MEMBRANE	3/183	139/13010	0.311017	1	0.56865	Sppl2a/Edem1/H2-T23	3
GO_NON_CANONICAL_WNT_SIGNALING_PATHWAY	GO_NON_CANONICAL_WNT_SIGNALING_PATHWAY	GO_NON_CANONICAL_WNT_SIGNALING_PATHWAY	3/183	139/13010	0.311017	1	0.56865	Plcb2/Pfn1/Rnf213	3
GO_ORGAN_GROWTH	GO_ORGAN_GROWTH	GO_ORGAN_GROWTH	3/183	139/13010	0.311017	1	0.56865	Ddr2/Tgfbr1/Heg1	3
GSE15659_NAIVE_CD4_TCELL_VS_NONSUPPRESSIVE_TCELL_UP	GSE15659_NAIVE_CD4_TCELL_VS_NONSUPPRESSIVE_TCELL_UP	GSE15659_NAIVE_CD4_TCELL_VS_NONSUPPRESSIVE_TCELL_UP	3/183	139/13010	0.311017	1	0.56865	Cpne3/Dock2/Eef1d	3
GSE21063_CTRL_VS_ANTI_IGM_STIM_BCELL_8H_UP	GSE21063_CTRL_VS_ANTI_IGM_STIM_BCELL_8H_UP	GSE21063_CTRL_VS_ANTI_IGM_STIM_BCELL_8H_UP	3/183	139/13010	0.311017	1	0.56865	Nlrp1a/Lhfpl2/Parp14	3
GSE22886_UNSTIM_VS_IL15_STIM_NKCELL_UP	GSE22886_UNSTIM_VS_IL15_STIM_NKCELL_UP	GSE22886_UNSTIM_VS_IL15_STIM_NKCELL_UP	3/183	139/13010	0.311017	1	0.56865	Snrpn/Nlrp1a/Ncoa1	3
GSE35435_RESTING_VS_IL4_TREATED_MACROPHAGE_DN	GSE35435_RESTING_VS_IL4_TREATED_MACROPHAGE_DN	GSE35435_RESTING_VS_IL4_TREATED_MACROPHAGE_DN	3/183	139/13010	0.311017	1	0.56865	Ptprc/Cyfip1/Snrpn	3
GSE37534_PIOGLITAZONE_VS_ROSIGLITAZONE_TREATED_CD4_TCELL_PPARG1_FOXP3_TRANSDUCED_DN	GSE37534_PIOGLITAZONE_VS_ROSIGLITAZONE_TREATED_CD4_TCELL_PPARG1_FOXP3_TRANSDUCED_DN	GSE37534_PIOGLITAZONE_VS_ROSIGLITAZONE_TREATED_CD4_TCELL_PPARG1_FOXP3_TRANSDUCED_DN	3/183	139/13010	0.311017	1	0.56865	Cpne3/Lpp/Pja2	3
GSE4748_CYANOBACTERIUM_LPSLIKE_VS_LPS_AND_CYANOBACTERIUM_LPSLIKE_STIM_DC_3H_UP	GSE4748_CYANOBACTERIUM_LPSLIKE_VS_LPS_AND_CYANOBACTERIUM_LPSLIKE_STIM_DC_3H_UP	GSE4748_CYANOBACTERIUM_LPSLIKE_VS_LPS_AND_CYANOBACTERIUM_LPSLIKE_STIM_DC_3H_UP	3/183	139/13010	0.311017	1	0.56865	Htt/Rpl28/Naca	3
MORF_FBL	MORF_FBL	MORF_FBL	3/183	139/13010	0.311017	1	0.56865	Rpl6/Rpl10a/Fau	3
TATTATA_MIR374	TATTATA_MIR374	TATTATA_MIR374	5/183	264/13010	0.314372	1	0.573806	Fndc3b/Bace1/Tcf12/Ncoa1/Sp1	5
MARTORIATI_MDM4_TARGETS_FETAL_LIVER_DN	MARTORIATI_MDM4_TARGETS_FETAL_LIVER_DN	MARTORIATI_MDM4_TARGETS_FETAL_LIVER_DN	8/183	457/13010	0.314619	1	0.573806	Mecom/Tgfbr1/Zkscan1/Edem1/Rbfox2/Lpp/Pja2/Csf1r	8
GO_NEGATIVE_REGULATION_OF_MAPK_CASCADE	GO_NEGATIVE_REGULATION_OF_MAPK_CASCADE	GO_NEGATIVE_REGULATION_OF_MAPK_CASCADE	3/183	140/13010	0.31487	1	0.573806	Ptprc/Mecom/Tlr4	3
GSE10325_MYELOID_VS_LUPUS_MYELOID_UP	GSE10325_MYELOID_VS_LUPUS_MYELOID_UP	GSE10325_MYELOID_VS_LUPUS_MYELOID_UP	3/183	140/13010	0.31487	1	0.573806	Rpl12/Rpl4/Gabrb2	3
GSE22886_NAIVE_CD8_TCELL_VS_MONOCYTE_UP	GSE22886_NAIVE_CD8_TCELL_VS_MONOCYTE_UP	GSE22886_NAIVE_CD8_TCELL_VS_MONOCYTE_UP	3/183	140/13010	0.31487	1	0.573806	Itga6/Pde3b/Sacs	3
GSE26928_NAIVE_VS_CXCR5_POS_CD4_TCELL_UP	GSE26928_NAIVE_VS_CXCR5_POS_CD4_TCELL_UP	GSE26928_NAIVE_VS_CXCR5_POS_CD4_TCELL_UP	3/183	140/13010	0.31487	1	0.573806	Ikzf1/Wdr7/Fau	3
GSE37301_LYMPHOID_PRIMED_MPP_VS_RAG2_KO_NK_CELL_DN	GSE37301_LYMPHOID_PRIMED_MPP_VS_RAG2_KO_NK_CELL_DN	GSE37301_LYMPHOID_PRIMED_MPP_VS_RAG2_KO_NK_CELL_DN	3/183	140/13010	0.31487	1	0.573806	Il1rapl1/Fndc3b/Prr14l	3
GSE37605_C57BL6_VS_NOD_FOXP3_IRES_GFP_TCONV_DN	GSE37605_C57BL6_VS_NOD_FOXP3_IRES_GFP_TCONV_DN	GSE37605_C57BL6_VS_NOD_FOXP3_IRES_GFP_TCONV_DN	3/183	140/13010	0.31487	1	0.573806	Syf2/Tjp1/Pld4	3
GSE8921_UNSTIM_0H_VS_TLR1_2_STIM_MONOCYTE_24H_UP	GSE8921_UNSTIM_0H_VS_TLR1_2_STIM_MONOCYTE_24H_UP	GSE8921_UNSTIM_0H_VS_TLR1_2_STIM_MONOCYTE_24H_UP	3/183	140/13010	0.31487	1	0.573806	Il1rapl1/Bace1/Rbfox2	3
IL2_UP.V1_UP	IL2_UP.V1_UP	IL2_UP.V1_UP	3/183	140/13010	0.31487	1	0.573806	Flt1/Tlr3/Heg1	3
PETROVA_ENDOTHELIUM_LYMPHATIC_VS_BLOOD_DN	PETROVA_ENDOTHELIUM_LYMPHATIC_VS_BLOOD_DN	PETROVA_ENDOTHELIUM_LYMPHATIC_VS_BLOOD_DN	3/183	140/13010	0.31487	1	0.573806	Ly75/Mecom/Flt1	3
REACTOME_ION_CHANNEL_TRANSPORT	REACTOME_ION_CHANNEL_TRANSPORT	REACTOME_ION_CHANNEL_TRANSPORT	3/183	140/13010	0.31487	1	0.573806	Atp2a2/Clcn3/Atp8b1	3
BOYLAN_MULTIPLE_MYELOMA_D_UP	BOYLAN_MULTIPLE_MYELOMA_D_UP	BOYLAN_MULTIPLE_MYELOMA_D_UP	2/183	81/13010	0.315851	1	0.573806	Itga6/Arhgap29	2
GO_REGULATION_OF_SYNAPTIC_VESICLE_TRANSPORT	GO_REGULATION_OF_SYNAPTIC_VESICLE_TRANSPORT	GO_REGULATION_OF_SYNAPTIC_VESICLE_TRANSPORT	2/183	81/13010	0.315851	1	0.573806	Atp2a2/Bace1	2
GO_RESPONSE_TO_RETINOIC_ACID	GO_RESPONSE_TO_RETINOIC_ACID	GO_RESPONSE_TO_RETINOIC_ACID	2/183	81/13010	0.315851	1	0.573806	Abca1/Ncoa1	2
KEGG_GNRH_SIGNALING_PATHWAY	KEGG_GNRH_SIGNALING_PATHWAY	KEGG_GNRH_SIGNALING_PATHWAY	2/183	81/13010	0.315851	1	0.573806	Plcb2/Gnaq	2
LIM_MAMMARY_LUMINAL_MATURE_UP	LIM_MAMMARY_LUMINAL_MATURE_UP	LIM_MAMMARY_LUMINAL_MATURE_UP	2/183	81/13010	0.315851	1	0.573806	Psd4/Edem1	2
CEBPGAMMA_Q6	CEBPGAMMA_Q6	CEBPGAMMA_Q6	4/183	202/13010	0.316711	1	0.573806	Ssh2/Nckap1l/Gnaq/Entpd1	4
chr11q13	chr11q13	chr11q13	4/183	202/13010	0.316711	1	0.573806	Rps3/Fam168a/Unc93b1/Fau	4
FOXM1_01	FOXM1_01	FOXM1_01	4/183	202/13010	0.316711	1	0.573806	Tcf12/Ssh2/Sp1/Fau	4
GO_POSITIVE_REGULATION_OF_NUCLEOBASE_CONTAINING_COMPOUND_METABOLIC_PROCESS	GO_POSITIVE_REGULATION_OF_NUCLEOBASE_CONTAINING_COMPOUND_METABOLIC_PROCESS	GO_POSITIVE_REGULATION_OF_NUCLEOBASE_CONTAINING_COMPOUND_METABOLIC_PROCESS	4/183	202/13010	0.316711	1	0.573806	Ptprc/Rps3/Fam168a/Dtx3l	4
GO_REGULATION_OF_RAS_PROTEIN_SIGNAL_TRANSDUCTION	GO_REGULATION_OF_RAS_PROTEIN_SIGNAL_TRANSDUCTION	GO_REGULATION_OF_RAS_PROTEIN_SIGNAL_TRANSDUCTION	4/183	202/13010	0.316711	1	0.573806	Psd4/Scai/Abca1/Heg1	4
NKX25_02	NKX25_02	NKX25_02	4/183	202/13010	0.316711	1	0.573806	Ptprc/Flt1/Edem1/Tcf12	4
OCT1_Q5_01	OCT1_Q5_01	OCT1_Q5_01	4/183	202/13010	0.316711	1	0.573806	Btk/Atp2a2/Tcf12/Atp8b1	4
CATTTCA_MIR203	CATTTCA_MIR203	CATTTCA_MIR203	5/183	265/13010	0.317137	1	0.573806	Nbea/Tcf12/Gabrb2/Lpp/Synj1	5
HATADA_METHYLATED_IN_LUNG_CANCER_UP	HATADA_METHYLATED_IN_LUNG_CANCER_UP	HATADA_METHYLATED_IN_LUNG_CANCER_UP	5/183	265/13010	0.317137	1	0.573806	Plcb2/Atp2a2/Cadps/Pik3r5/Cyyr1	5
BANDRES_RESPONSE_TO_CARMUSTIN_MGMT_24HR_DN	BANDRES_RESPONSE_TO_CARMUSTIN_MGMT_24HR_DN	BANDRES_RESPONSE_TO_CARMUSTIN_MGMT_24HR_DN	1/183	27/13010	0.318096	1	0.573806	Pfn1	1
BERENJENO_TRANSFORMED_BY_RHOA_REVERSIBLY_DN	BERENJENO_TRANSFORMED_BY_RHOA_REVERSIBLY_DN	BERENJENO_TRANSFORMED_BY_RHOA_REVERSIBLY_DN	1/183	27/13010	0.318096	1	0.573806	Ly75	1
BIOCARTA_PYK2_PATHWAY	BIOCARTA_PYK2_PATHWAY	BIOCARTA_PYK2_PATHWAY	1/183	27/13010	0.318096	1	0.573806	Gnaq	1
BURTON_ADIPOGENESIS_12	BURTON_ADIPOGENESIS_12	BURTON_ADIPOGENESIS_12	1/183	27/13010	0.318096	1	0.573806	Ptbp3	1
CAR_MLANA	CAR_MLANA	CAR_MLANA	1/183	27/13010	0.318096	1	0.573806	Sema4d	1
CONRAD_STEM_CELL	CONRAD_STEM_CELL	CONRAD_STEM_CELL	1/183	27/13010	0.318096	1	0.573806	Tep1	1
DIRMEIER_LMP1_RESPONSE_LATE_DN	DIRMEIER_LMP1_RESPONSE_LATE_DN	DIRMEIER_LMP1_RESPONSE_LATE_DN	1/183	27/13010	0.318096	1	0.573806	Fau	1
GCM_MSN	GCM_MSN	GCM_MSN	1/183	27/13010	0.318096	1	0.573806	Pfn1	1
GO_ATPASE_ACTIVITY_COUPLED_TO_TRANSMEMBRANE_MOVEMENT_OF_IONS_PHOSPHORYLATIVE_MECHANISM	GO_ATPASE_ACTIVITY_COUPLED_TO_TRANSMEMBRANE_MOVEMENT_OF_IONS_PHOSPHORYLATIVE_MECHANISM	GO_ATPASE_ACTIVITY_COUPLED_TO_TRANSMEMBRANE_MOVEMENT_OF_IONS_PHOSPHORYLATIVE_MECHANISM	1/183	27/13010	0.318096	1	0.573806	Atp2a2	1
GO_CATECHOLAMINE_METABOLIC_PROCESS	GO_CATECHOLAMINE_METABOLIC_PROCESS	GO_CATECHOLAMINE_METABOLIC_PROCESS	1/183	27/13010	0.318096	1	0.573806	Itgam	1
GO_CATENIN_COMPLEX	GO_CATENIN_COMPLEX	GO_CATENIN_COMPLEX	1/183	27/13010	0.318096	1	0.573806	Ctnnd1	1
GO_CELLULAR_RESPONSE_TO_GAMMA_RADIATION	GO_CELLULAR_RESPONSE_TO_GAMMA_RADIATION	GO_CELLULAR_RESPONSE_TO_GAMMA_RADIATION	1/183	27/13010	0.318096	1	0.573806	Rpl26	1
GO_CYCLIC_NUCLEOTIDE_BINDING	GO_CYCLIC_NUCLEOTIDE_BINDING	GO_CYCLIC_NUCLEOTIDE_BINDING	1/183	27/13010	0.318096	1	0.573806	Tmem173	1
GO_DETECTION_OF_VISIBLE_LIGHT	GO_DETECTION_OF_VISIBLE_LIGHT	GO_DETECTION_OF_VISIBLE_LIGHT	1/183	27/13010	0.318096	1	0.573806	Gnaq	1
GO_ENDOCARDIAL_CUSHION_MORPHOGENESIS	GO_ENDOCARDIAL_CUSHION_MORPHOGENESIS	GO_ENDOCARDIAL_CUSHION_MORPHOGENESIS	1/183	27/13010	0.318096	1	0.573806	Tgfbr1	1
GO_EPIBOLY	GO_EPIBOLY	GO_EPIBOLY	1/183	27/13010	0.318096	1	0.573806	Adam17	1
GO_ERBB2_SIGNALING_PATHWAY	GO_ERBB2_SIGNALING_PATHWAY	GO_ERBB2_SIGNALING_PATHWAY	1/183	27/13010	0.318096	1	0.573806	Cpne3	1
GO_G2_DNA_DAMAGE_CHECKPOINT	GO_G2_DNA_DAMAGE_CHECKPOINT	GO_G2_DNA_DAMAGE_CHECKPOINT	1/183	27/13010	0.318096	1	0.573806	Syf2	1
GO_LIVER_REGENERATION	GO_LIVER_REGENERATION	GO_LIVER_REGENERATION	1/183	27/13010	0.318096	1	0.573806	Rpl19	1
GO_METANEPHROS_MORPHOGENESIS	GO_METANEPHROS_MORPHOGENESIS	GO_METANEPHROS_MORPHOGENESIS	1/183	27/13010	0.318096	1	0.573806	Stat1	1
GO_MICROTUBULE_END	GO_MICROTUBULE_END	GO_MICROTUBULE_END	1/183	27/13010	0.318096	1	0.573806	Myo5a	1
GO_MODULATION_OF_TRANSCRIPTION_IN_OTHER_ORGANISM_INVOLVED_IN_SYMBIOTIC_INTERACTION	GO_MODULATION_OF_TRANSCRIPTION_IN_OTHER_ORGANISM_INVOLVED_IN_SYMBIOTIC_INTERACTION	GO_MODULATION_OF_TRANSCRIPTION_IN_OTHER_ORGANISM_INVOLVED_IN_SYMBIOTIC_INTERACTION	1/183	27/13010	0.318096	1	0.573806	Sp1	1
GO_MULTICELLULAR_ORGANISM_AGING	GO_MULTICELLULAR_ORGANISM_AGING	GO_MULTICELLULAR_ORGANISM_AGING	1/183	27/13010	0.318096	1	0.573806	Inpp5d	1
GO_NEGATIVE_REGULATION_OF_ANIMAL_ORGAN_MORPHOGENESIS	GO_NEGATIVE_REGULATION_OF_ANIMAL_ORGAN_MORPHOGENESIS	GO_NEGATIVE_REGULATION_OF_ANIMAL_ORGAN_MORPHOGENESIS	1/183	27/13010	0.318096	1	0.573806	Stat1	1
GO_NEGATIVE_REGULATION_OF_AXON_GUIDANCE	GO_NEGATIVE_REGULATION_OF_AXON_GUIDANCE	GO_NEGATIVE_REGULATION_OF_AXON_GUIDANCE	1/183	27/13010	0.318096	1	0.573806	Sema4d	1
GO_NEGATIVE_REGULATION_OF_PRODUCTION_OF_MOLECULAR_MEDIATOR_OF_IMMUNE_RESPONSE	GO_NEGATIVE_REGULATION_OF_PRODUCTION_OF_MOLECULAR_MEDIATOR_OF_IMMUNE_RESPONSE	GO_NEGATIVE_REGULATION_OF_PRODUCTION_OF_MOLECULAR_MEDIATOR_OF_IMMUNE_RESPONSE	1/183	27/13010	0.318096	1	0.573806	H2-T23	1
GO_PHOSPHATIDYLINOSITOL_3_KINASE_BINDING	GO_PHOSPHATIDYLINOSITOL_3_KINASE_BINDING	GO_PHOSPHATIDYLINOSITOL_3_KINASE_BINDING	1/183	27/13010	0.318096	1	0.573806	Pik3ap1	1
GO_POSITIVE_REGULATION_OF_MICROTUBULE_POLYMERIZATION_OR_DEPOLYMERIZATION	GO_POSITIVE_REGULATION_OF_MICROTUBULE_POLYMERIZATION_OR_DEPOLYMERIZATION	GO_POSITIVE_REGULATION_OF_MICROTUBULE_POLYMERIZATION_OR_DEPOLYMERIZATION	1/183	27/13010	0.318096	1	0.573806	Rps3	1
GO_POSITIVE_REGULATION_OF_PROTEIN_COMPLEX_DISASSEMBLY	GO_POSITIVE_REGULATION_OF_PROTEIN_COMPLEX_DISASSEMBLY	GO_POSITIVE_REGULATION_OF_PROTEIN_COMPLEX_DISASSEMBLY	1/183	27/13010	0.318096	1	0.573806	Pdxp	1
GO_PROTEOGLYCAN_BINDING	GO_PROTEOGLYCAN_BINDING	GO_PROTEOGLYCAN_BINDING	1/183	27/13010	0.318096	1	0.573806	Ptprc	1
GO_REGULATION_OF_DNA_DAMAGE_RESPONSE_SIGNAL_TRANSDUCTION_BY_P53_CLASS_MEDIATOR	GO_REGULATION_OF_DNA_DAMAGE_RESPONSE_SIGNAL_TRANSDUCTION_BY_P53_CLASS_MEDIATOR	GO_REGULATION_OF_DNA_DAMAGE_RESPONSE_SIGNAL_TRANSDUCTION_BY_P53_CLASS_MEDIATOR	1/183	27/13010	0.318096	1	0.573806	Rpl26	1
GO_REGULATION_OF_MACROPHAGE_MIGRATION	GO_REGULATION_OF_MACROPHAGE_MIGRATION	GO_REGULATION_OF_MACROPHAGE_MIGRATION	1/183	27/13010	0.318096	1	0.573806	Cx3cr1	1
GO_REGULATION_OF_T_CELL_APOPTOTIC_PROCESS	GO_REGULATION_OF_T_CELL_APOPTOTIC_PROCESS	GO_REGULATION_OF_T_CELL_APOPTOTIC_PROCESS	1/183	27/13010	0.318096	1	0.573806	Dock8	1
GO_T_CELL_HOMEOSTASIS	GO_T_CELL_HOMEOSTASIS	GO_T_CELL_HOMEOSTASIS	1/183	27/13010	0.318096	1	0.573806	Nckap1l	1
LIU_BREAST_CANCER	LIU_BREAST_CANCER	LIU_BREAST_CANCER	1/183	27/13010	0.318096	1	0.573806	Fau	1
LIU_LIVER_CANCER	LIU_LIVER_CANCER	LIU_LIVER_CANCER	1/183	27/13010	0.318096	1	0.573806	Ddr2	1
MEISSNER_ES_ICP_WITH_H3K4ME3	MEISSNER_ES_ICP_WITH_H3K4ME3	MEISSNER_ES_ICP_WITH_H3K4ME3	1/183	27/13010	0.318096	1	0.573806	Rpl19	1
PID_LIS1_PATHWAY	PID_LIS1_PATHWAY	PID_LIS1_PATHWAY	1/183	27/13010	0.318096	1	0.573806	Iqgap1	1
REACTOME_ACTIVATION_OF_KAINATE_RECEPTORS_UPON_GLUTAMATE_BINDING	REACTOME_ACTIVATION_OF_KAINATE_RECEPTORS_UPON_GLUTAMATE_BINDING	REACTOME_ACTIVATION_OF_KAINATE_RECEPTORS_UPON_GLUTAMATE_BINDING	1/183	27/13010	0.318096	1	0.573806	Plcb2	1
REACTOME_ADHERENS_JUNCTIONS_INTERACTIONS	REACTOME_ADHERENS_JUNCTIONS_INTERACTIONS	REACTOME_ADHERENS_JUNCTIONS_INTERACTIONS	1/183	27/13010	0.318096	1	0.573806	Ctnnd1	1
REACTOME_ENERGY_DEPENDENT_REGULATION_OF_MTOR_BY_LKB1_AMPK	REACTOME_ENERGY_DEPENDENT_REGULATION_OF_MTOR_BY_LKB1_AMPK	REACTOME_ENERGY_DEPENDENT_REGULATION_OF_MTOR_BY_LKB1_AMPK	1/183	27/13010	0.318096	1	0.573806	Prkaa2	1
REACTOME_EPHA_MEDIATED_GROWTH_CONE_COLLAPSE	REACTOME_EPHA_MEDIATED_GROWTH_CONE_COLLAPSE	REACTOME_EPHA_MEDIATED_GROWTH_CONE_COLLAPSE	1/183	27/13010	0.318096	1	0.573806	Myl6	1
REACTOME_PLATELET_CALCIUM_HOMEOSTASIS	REACTOME_PLATELET_CALCIUM_HOMEOSTASIS	REACTOME_PLATELET_CALCIUM_HOMEOSTASIS	1/183	27/13010	0.318096	1	0.573806	Atp2a2	1
REACTOME_THROMBIN_SIGNALLING_THROUGH_PROTEINASE_ACTIVATED_RECEPTORS_PARS	REACTOME_THROMBIN_SIGNALLING_THROUGH_PROTEINASE_ACTIVATED_RECEPTORS_PARS	REACTOME_THROMBIN_SIGNALLING_THROUGH_PROTEINASE_ACTIVATED_RECEPTORS_PARS	1/183	27/13010	0.318096	1	0.573806	Gnaq	1
ROZANOV_MMP14_TARGETS_DN	ROZANOV_MMP14_TARGETS_DN	ROZANOV_MMP14_TARGETS_DN	1/183	27/13010	0.318096	1	0.573806	Vwa5a	1
TANG_SENESCENCE_TP53_TARGETS_UP	TANG_SENESCENCE_TP53_TARGETS_UP	TANG_SENESCENCE_TP53_TARGETS_UP	1/183	27/13010	0.318096	1	0.573806	Bace1	1
VALK_AML_WITH_FLT3_ITD	VALK_AML_WITH_FLT3_ITD	VALK_AML_WITH_FLT3_ITD	1/183	27/13010	0.318096	1	0.573806	Snrpn	1
GSE13547_WT_VS_ZFX_KO_BCELL_ANTI_IGM_STIM_12H_DN	GSE13547_WT_VS_ZFX_KO_BCELL_ANTI_IGM_STIM_12H_DN	GSE13547_WT_VS_ZFX_KO_BCELL_ANTI_IGM_STIM_12H_DN	3/183	141/13010	0.318724	1	0.574202	Rpl4/Cx3cr1/Rpl19	3
GSE15324_ELF4_KO_VS_WT_NAIVE_CD8_TCELL_DN	GSE15324_ELF4_KO_VS_WT_NAIVE_CD8_TCELL_DN	GSE15324_ELF4_KO_VS_WT_NAIVE_CD8_TCELL_DN	3/183	141/13010	0.318724	1	0.574202	Gpr34/Tek/Tep1	3
GSE18791_UNSTIM_VS_NEWCATSLE_VIRUS_DC_1H_DN	GSE18791_UNSTIM_VS_NEWCATSLE_VIRUS_DC_1H_DN	GSE18791_UNSTIM_VS_NEWCATSLE_VIRUS_DC_1H_DN	3/183	141/13010	0.318724	1	0.574202	Mecom/Cadps/Dtx3l	3
GSE20152_HTNFA_OVERXPRESS_ANKLE_VS_CTRL_SPHK1_KO_ANKLE_DN	GSE20152_HTNFA_OVERXPRESS_ANKLE_VS_CTRL_SPHK1_KO_ANKLE_DN	GSE20152_HTNFA_OVERXPRESS_ANKLE_VS_CTRL_SPHK1_KO_ANKLE_DN	3/183	141/13010	0.318724	1	0.574202	Tlr4/Cx3cr1/Osbpl11	3
GSE4142_NAIVE_VS_MEMORY_BCELL_UP	GSE4142_NAIVE_VS_MEMORY_BCELL_UP	GSE4142_NAIVE_VS_MEMORY_BCELL_UP	3/183	141/13010	0.318724	1	0.574202	Tmem119/Rps16/Snrpn	3
GSE8835_CD4_VS_CD8_TCELL_CLL_PATIENT_UP	GSE8835_CD4_VS_CD8_TCELL_CLL_PATIENT_UP	GSE8835_CD4_VS_CD8_TCELL_CLL_PATIENT_UP	3/183	141/13010	0.318724	1	0.574202	Ifih1/Tlr3/Rnf213	3
MORF_BNIP1	MORF_BNIP1	MORF_BNIP1	3/183	141/13010	0.318724	1	0.574202	Dnajc16/Flt1/Atp8b1	3
GO_POSITIVE_REGULATION_OF_NERVOUS_SYSTEM_DEVELOPMENT	GO_POSITIVE_REGULATION_OF_NERVOUS_SYSTEM_DEVELOPMENT	GO_POSITIVE_REGULATION_OF_NERVOUS_SYSTEM_DEVELOPMENT	8/183	459/13010	0.318805	1	0.574242	Il1rapl1/Creb3l2/Cyfip1/Iqgap1/Tcf12/Cx3cr1/Sema4d/Ncoa1	8
AR_Q6	AR_Q6	AR_Q6	4/183	203/13010	0.319895	1	0.575889	Btk/Nbea/Tek/Rpl28	4
PBX1_01	PBX1_01	PBX1_01	4/183	203/13010	0.319895	1	0.575889	Ptprc/Il1rapl1/Mospd2/Rbfox2	4
SMAD4_Q6	SMAD4_Q6	SMAD4_Q6	4/183	203/13010	0.319895	1	0.575889	Fam129a/Abca1/Atp2a2/Znrf2	4
GO_ANATOMICAL_STRUCTURE_HOMEOSTASIS	GO_ANATOMICAL_STRUCTURE_HOMEOSTASIS	GO_ANATOMICAL_STRUCTURE_HOMEOSTASIS	6/183	330/13010	0.320175	1	0.576287	Inpp5d/Tlr4/Clcn3/Tep1/Tlr9/Csf1r	6
GO_CATALYTIC_STEP_2_SPLICEOSOME	GO_CATALYTIC_STEP_2_SPLICEOSOME	GO_CATALYTIC_STEP_2_SPLICEOSOME	2/183	82/13010	0.321029	1	0.576979	Syf2/Snrpn	2
GO_POSITIVE_REGULATION_OF_ENDOCYTOSIS	GO_POSITIVE_REGULATION_OF_ENDOCYTOSIS	GO_POSITIVE_REGULATION_OF_ENDOCYTOSIS	2/183	82/13010	0.321029	1	0.576979	Bicd1/Nckap1l	2
GO_REACTIVE_OXYGEN_SPECIES_BIOSYNTHETIC_PROCESS	GO_REACTIVE_OXYGEN_SPECIES_BIOSYNTHETIC_PROCESS	GO_REACTIVE_OXYGEN_SPECIES_BIOSYNTHETIC_PROCESS	2/183	82/13010	0.321029	1	0.576979	Tlr4/Cx3cr1	2
GO_REGULATION_OF_ACTIN_FILAMENT_BUNDLE_ASSEMBLY	GO_REGULATION_OF_ACTIN_FILAMENT_BUNDLE_ASSEMBLY	GO_REGULATION_OF_ACTIN_FILAMENT_BUNDLE_ASSEMBLY	2/183	82/13010	0.321029	1	0.576979	Tgfbr1/Pfn1	2
JAZAG_TGFB1_SIGNALING_VIA_SMAD4_UP	JAZAG_TGFB1_SIGNALING_VIA_SMAD4_UP	JAZAG_TGFB1_SIGNALING_VIA_SMAD4_UP	2/183	82/13010	0.321029	1	0.576979	Ptprc/Myo1f	2
KRAS.LUNG.BREAST_UP.V1_DN	KRAS.LUNG.BREAST_UP.V1_DN	KRAS.LUNG.BREAST_UP.V1_DN	2/183	82/13010	0.321029	1	0.576979	Inpp5d/Flt1	2
LI_DCP2_BOUND_MRNA	LI_DCP2_BOUND_MRNA	LI_DCP2_BOUND_MRNA	2/183	82/13010	0.321029	1	0.576979	Rpsa/Eef1d	2
ROPERO_HDAC2_TARGETS	ROPERO_HDAC2_TARGETS	ROPERO_HDAC2_TARGETS	2/183	82/13010	0.321029	1	0.576979	Eef1d/Rbfox2	2
CCCAGAG_MIR326	CCCAGAG_MIR326	CCCAGAG_MIR326	3/183	142/13010	0.322579	1	0.579025	Ssh2/Ralgapa1/Cep192	3
GSE20151_CTRL_VS_FUSOBACT_NUCLEATUM_NEUTROPHIL_UP	GSE20151_CTRL_VS_FUSOBACT_NUCLEATUM_NEUTROPHIL_UP	GSE20151_CTRL_VS_FUSOBACT_NUCLEATUM_NEUTROPHIL_UP	3/183	142/13010	0.322579	1	0.579025	Stat1/Ifih1/Kpna6	3
GSE22935_UNSTIM_VS_24H_MBOVIS_BCG_STIM_MYD88_KO_MACROPHAGE_DN	GSE22935_UNSTIM_VS_24H_MBOVIS_BCG_STIM_MYD88_KO_MACROPHAGE_DN	GSE22935_UNSTIM_VS_24H_MBOVIS_BCG_STIM_MYD88_KO_MACROPHAGE_DN	3/183	142/13010	0.322579	1	0.579025	Ctnnd1/Itgam/Lpcat2	3
GSE2770_IL12_VS_IL4_TREATED_ACT_CD4_TCELL_2H_DN	GSE2770_IL12_VS_IL4_TREATED_ACT_CD4_TCELL_2H_DN	GSE2770_IL12_VS_IL4_TREATED_ACT_CD4_TCELL_2H_DN	3/183	142/13010	0.322579	1	0.579025	Rpl28/Tlr3/Vwa5a	3
GSE3982_MAC_VS_EFF_MEMORY_CD4_TCELL_DN	GSE3982_MAC_VS_EFF_MEMORY_CD4_TCELL_DN	GSE3982_MAC_VS_EFF_MEMORY_CD4_TCELL_DN	3/183	142/13010	0.322579	1	0.579025	Inpp4a/Rps6/Rpl4	3
GSE45365_WT_VS_IFNAR_KO_BCELL_UP	GSE45365_WT_VS_IFNAR_KO_BCELL_UP	GSE45365_WT_VS_IFNAR_KO_BCELL_UP	3/183	142/13010	0.322579	1	0.579025	Mecom/Arhgap29/Cast	3
GSE6259_FLT3L_INDUCED_VS_WT_SPLENIC_DC_33D1_POS_DN	GSE6259_FLT3L_INDUCED_VS_WT_SPLENIC_DC_33D1_POS_DN	GSE6259_FLT3L_INDUCED_VS_WT_SPLENIC_DC_33D1_POS_DN	3/183	142/13010	0.322579	1	0.579025	Rbfox2/Mpeg1/Entpd1	3
BRN2_01	BRN2_01	BRN2_01	4/183	204/13010	0.323082	1	0.57961	Plcb2/Mecom/Usp32/Pik3cg	4
GO_NEGATIVE_REGULATION_OF_KINASE_ACTIVITY	GO_NEGATIVE_REGULATION_OF_KINASE_ACTIVITY	GO_NEGATIVE_REGULATION_OF_KINASE_ACTIVITY	4/183	204/13010	0.323082	1	0.57961	Ptprc/Pak2/Heg1/Gnaq	4
SRF_Q6	SRF_Q6	SRF_Q6	4/183	204/13010	0.323082	1	0.57961	Prr14l/Myl6/Pfn1/Lpp	4
ALCALA_APOPTOSIS	ALCALA_APOPTOSIS	ALCALA_APOPTOSIS	2/183	83/13010	0.326197	1	0.582807	Cysltr1/Rpl10a	2
chr11q12	chr11q12	chr11q12	2/183	83/13010	0.326197	1	0.582807	Ctnnd1/Mpeg1	2
GO_LIPASE_ACTIVITY	GO_LIPASE_ACTIVITY	GO_LIPASE_ACTIVITY	2/183	83/13010	0.326197	1	0.582807	Plcb2/Pld4	2
GO_REGULATION_OF_DENDRITE_MORPHOGENESIS	GO_REGULATION_OF_DENDRITE_MORPHOGENESIS	GO_REGULATION_OF_DENDRITE_MORPHOGENESIS	2/183	83/13010	0.326197	1	0.582807	Il1rapl1/Sema4d	2
KIM_MYC_AMPLIFICATION_TARGETS_DN	KIM_MYC_AMPLIFICATION_TARGETS_DN	KIM_MYC_AMPLIFICATION_TARGETS_DN	2/183	83/13010	0.326197	1	0.582807	Ifih1/Lpp	2
MIKKELSEN_IPS_ICP_WITH_H3K4ME3_AND_H327ME3	MIKKELSEN_IPS_ICP_WITH_H3K4ME3_AND_H327ME3	MIKKELSEN_IPS_ICP_WITH_H3K4ME3_AND_H327ME3	2/183	83/13010	0.326197	1	0.582807	Slfn5/Abcc3	2
GGCAGCT_MIR22	GGCAGCT_MIR22	GGCAGCT_MIR22	4/183	205/13010	0.326271	1	0.582807	Tgfbr1/Sp1/Lpp/Csf1r	4
HELLER_SILENCED_BY_METHYLATION_UP	HELLER_SILENCED_BY_METHYLATION_UP	HELLER_SILENCED_BY_METHYLATION_UP	4/183	205/13010	0.326271	1	0.582807	Stat1/Ifih1/Il6ra/Cx3cr1	4
IRF1_01	IRF1_01	IRF1_01	4/183	205/13010	0.326271	1	0.582807	Ncoa1/Dtx3l/H2-T23/Prkd3	4
GO_ACTIN_FILAMENT_POLYMERIZATION	GO_ACTIN_FILAMENT_POLYMERIZATION	GO_ACTIN_FILAMENT_POLYMERIZATION	3/183	143/13010	0.326434	1	0.582807	Cyfip1/Pfn1/Nckap1l	3
GSE18791_CTRL_VS_NEWCASTLE_VIRUS_DC_16H_DN	GSE18791_CTRL_VS_NEWCASTLE_VIRUS_DC_16H_DN	GSE18791_CTRL_VS_NEWCASTLE_VIRUS_DC_16H_DN	3/183	143/13010	0.326434	1	0.582807	Slfn5/Trim25/Parp14	3
GSE22589_SIV_VS_HIV_AND_SIV_INFECTED_DC_UP	GSE22589_SIV_VS_HIV_AND_SIV_INFECTED_DC_UP	GSE22589_SIV_VS_HIV_AND_SIV_INFECTED_DC_UP	3/183	143/13010	0.326434	1	0.582807	Stat1/Ptafr/Trim25	3
