## Supplemental Table 4 for "Metabolic and transcriptomic profiles of glioblastoma invasion revealed by comparisons between patients and corresponding orthotopic xenografts in mice" (part 2 of 3)

### Sheet: GSEAmouseOnly (continued)
Names	ID	Description	GeneRatio	BgRatio	pvalue	p.adjust	qvalue	geneID	Count
GSE23114_PERITONEAL_CAVITY_B1A_BCELL_VS_SPLEEN_BCELL_IN_SLE2C1_MOUSE_DN	GSE23114_PERITONEAL_CAVITY_B1A_BCELL_VS_SPLEEN_BCELL_IN_SLE2C1_MOUSE_DN	GSE23114_PERITONEAL_CAVITY_B1A_BCELL_VS_SPLEEN_BCELL_IN_SLE2C1_MOUSE_DN	3/183	143/13010	0.326434	1	0.582807	Prkaa2/Rpl11/Htt	3
GSE25087_TREG_VS_TCONV_FETUS_DN	GSE25087_TREG_VS_TCONV_FETUS_DN	GSE25087_TREG_VS_TCONV_FETUS_DN	3/183	143/13010	0.326434	1	0.582807	Inpp4a/Naca/Sema4d	3
GSE29617_DAY3_VS_DAY7_TIV_FLU_VACCINE_PBMC_2008_UP	GSE29617_DAY3_VS_DAY7_TIV_FLU_VACCINE_PBMC_2008_UP	GSE29617_DAY3_VS_DAY7_TIV_FLU_VACCINE_PBMC_2008_UP	3/183	143/13010	0.326434	1	0.582807	Mob1a/Csf1r/Pik3ap1	3
GSE4590_PRE_BCELL_VS_VPREB_POS_LARGE_PRE_BCELL_UP	GSE4590_PRE_BCELL_VS_VPREB_POS_LARGE_PRE_BCELL_UP	GSE4590_PRE_BCELL_VS_VPREB_POS_LARGE_PRE_BCELL_UP	3/183	143/13010	0.326434	1	0.582807	Ly75/Ikzf1/Heg1	3
BARRIER_CANCER_RELAPSE_NORMAL_SAMPLE_DN	BARRIER_CANCER_RELAPSE_NORMAL_SAMPLE_DN	BARRIER_CANCER_RELAPSE_NORMAL_SAMPLE_DN	1/183	28/13010	0.327708	1	0.582807	Psd4	1
BIOCARTA_FAS_PATHWAY	BIOCARTA_FAS_PATHWAY	BIOCARTA_FAS_PATHWAY	1/183	28/13010	0.327708	1	0.582807	Pak2	1
BIOCARTA_TNFR1_PATHWAY	BIOCARTA_TNFR1_PATHWAY	BIOCARTA_TNFR1_PATHWAY	1/183	28/13010	0.327708	1	0.582807	Pak2	1
chr5q32	chr5q32	chr5q32	1/183	28/13010	0.327708	1	0.582807	Csf1r	1
GHANDHI_DIRECT_IRRADIATION_DN	GHANDHI_DIRECT_IRRADIATION_DN	GHANDHI_DIRECT_IRRADIATION_DN	1/183	28/13010	0.327708	1	0.582807	Sema4d	1
GNF2_SPI1	GNF2_SPI1	GNF2_SPI1	1/183	28/13010	0.327708	1	0.582807	Myo1f	1
GO_CHEMOKINE_RECEPTOR_BINDING	GO_CHEMOKINE_RECEPTOR_BINDING	GO_CHEMOKINE_RECEPTOR_BINDING	1/183	28/13010	0.327708	1	0.582807	Stat1	1
GO_DETECTION_OF_MECHANICAL_STIMULUS	GO_DETECTION_OF_MECHANICAL_STIMULUS	GO_DETECTION_OF_MECHANICAL_STIMULUS	1/183	28/13010	0.327708	1	0.582807	Bace1	1
GO_HISTONE_MONOUBIQUITINATION	GO_HISTONE_MONOUBIQUITINATION	GO_HISTONE_MONOUBIQUITINATION	1/183	28/13010	0.327708	1	0.582807	Dtx3l	1
GO_MEMBRANE_LIPID_CATABOLIC_PROCESS	GO_MEMBRANE_LIPID_CATABOLIC_PROCESS	GO_MEMBRANE_LIPID_CATABOLIC_PROCESS	1/183	28/13010	0.327708	1	0.582807	Hexb	1
GO_MUSCLE_FILAMENT_SLIDING	GO_MUSCLE_FILAMENT_SLIDING	GO_MUSCLE_FILAMENT_SLIDING	1/183	28/13010	0.327708	1	0.582807	Myl6	1
GO_NEGATIVE_REGULATION_OF_EPITHELIAL_CELL_DIFFERENTIATION	GO_NEGATIVE_REGULATION_OF_EPITHELIAL_CELL_DIFFERENTIATION	GO_NEGATIVE_REGULATION_OF_EPITHELIAL_CELL_DIFFERENTIATION	1/183	28/13010	0.327708	1	0.582807	Stat1	1
GO_NEURON_CELLULAR_HOMEOSTASIS	GO_NEURON_CELLULAR_HOMEOSTASIS	GO_NEURON_CELLULAR_HOMEOSTASIS	1/183	28/13010	0.327708	1	0.582807	Clcn3	1
GO_PHOSPHOLIPASE_C_ACTIVITY	GO_PHOSPHOLIPASE_C_ACTIVITY	GO_PHOSPHOLIPASE_C_ACTIVITY	1/183	28/13010	0.327708	1	0.582807	Plcb2	1
GO_PHOTOTRANSDUCTION	GO_PHOTOTRANSDUCTION	GO_PHOTOTRANSDUCTION	1/183	28/13010	0.327708	1	0.582807	Gnaq	1
GO_PODOSOME	GO_PODOSOME	GO_PODOSOME	1/183	28/13010	0.327708	1	0.582807	Tjp1	1
GO_POSITIVE_REGULATION_OF_PEPTIDYL_LYSINE_ACETYLATION	GO_POSITIVE_REGULATION_OF_PEPTIDYL_LYSINE_ACETYLATION	GO_POSITIVE_REGULATION_OF_PEPTIDYL_LYSINE_ACETYLATION	1/183	28/13010	0.327708	1	0.582807	Prkaa2	1
GO_POSITIVE_REGULATION_OF_RELEASE_OF_SEQUESTERED_CALCIUM_ION_INTO_CYTOSOL	GO_POSITIVE_REGULATION_OF_RELEASE_OF_SEQUESTERED_CALCIUM_ION_INTO_CYTOSOL	GO_POSITIVE_REGULATION_OF_RELEASE_OF_SEQUESTERED_CALCIUM_ION_INTO_CYTOSOL	1/183	28/13010	0.327708	1	0.582807	Htt	1
GO_PROTON_EXPORTING_ATPASE_ACTIVITY	GO_PROTON_EXPORTING_ATPASE_ACTIVITY	GO_PROTON_EXPORTING_ATPASE_ACTIVITY	1/183	28/13010	0.327708	1	0.582807	Atp2a2	1
GO_REGULATION_OF_FIBROBLAST_MIGRATION	GO_REGULATION_OF_FIBROBLAST_MIGRATION	GO_REGULATION_OF_FIBROBLAST_MIGRATION	1/183	28/13010	0.327708	1	0.582807	Ddr2	1
GO_REGULATION_OF_LAMELLIPODIUM_ASSEMBLY	GO_REGULATION_OF_LAMELLIPODIUM_ASSEMBLY	GO_REGULATION_OF_LAMELLIPODIUM_ASSEMBLY	1/183	28/13010	0.327708	1	0.582807	Ssh2	1
GO_REGULATION_OF_PROTEIN_TARGETING_TO_MEMBRANE	GO_REGULATION_OF_PROTEIN_TARGETING_TO_MEMBRANE	GO_REGULATION_OF_PROTEIN_TARGETING_TO_MEMBRANE	1/183	28/13010	0.327708	1	0.582807	Itgam	1
GO_REGULATION_OF_SENSORY_PERCEPTION	GO_REGULATION_OF_SENSORY_PERCEPTION	GO_REGULATION_OF_SENSORY_PERCEPTION	1/183	28/13010	0.327708	1	0.582807	Ptafr	1
GO_SPLICEOSOMAL_TRI_SNRNP_COMPLEX	GO_SPLICEOSOMAL_TRI_SNRNP_COMPLEX	GO_SPLICEOSOMAL_TRI_SNRNP_COMPLEX	1/183	28/13010	0.327708	1	0.582807	Snrpn	1
KIM_LRRC3B_TARGETS	KIM_LRRC3B_TARGETS	KIM_LRRC3B_TARGETS	1/183	28/13010	0.327708	1	0.582807	H2-T23	1
REACTOME_FCERI_MEDIATED_MAPK_ACTIVATION	REACTOME_FCERI_MEDIATED_MAPK_ACTIVATION	REACTOME_FCERI_MEDIATED_MAPK_ACTIVATION	1/183	28/13010	0.327708	1	0.582807	Pak2	1
REACTOME_KERATAN_SULFATE_KERATIN_METABOLISM	REACTOME_KERATAN_SULFATE_KERATIN_METABOLISM	REACTOME_KERATAN_SULFATE_KERATIN_METABOLISM	1/183	28/13010	0.327708	1	0.582807	Hexb	1
REACTOME_NUCLEOBASE_CATABOLISM	REACTOME_NUCLEOBASE_CATABOLISM	REACTOME_NUCLEOBASE_CATABOLISM	1/183	28/13010	0.327708	1	0.582807	Entpd1	1
REACTOME_SIGNAL_AMPLIFICATION	REACTOME_SIGNAL_AMPLIFICATION	REACTOME_SIGNAL_AMPLIFICATION	1/183	28/13010	0.327708	1	0.582807	Gnaq	1
STOSSI_RESPONSE_TO_ESTRADIOL	STOSSI_RESPONSE_TO_ESTRADIOL	STOSSI_RESPONSE_TO_ESTRADIOL	1/183	28/13010	0.327708	1	0.582807	Itga6	1
TTCCGTT_MIR191	TTCCGTT_MIR191	TTCCGTT_MIR191	1/183	28/13010	0.327708	1	0.582807	Tjp1	1
WIKMAN_ASBESTOS_LUNG_CANCER_DN	WIKMAN_ASBESTOS_LUNG_CANCER_DN	WIKMAN_ASBESTOS_LUNG_CANCER_DN	1/183	28/13010	0.327708	1	0.582807	Myo5a	1
MIKKELSEN_NPC_ICP_WITH_H3K4ME3	MIKKELSEN_NPC_ICP_WITH_H3K4ME3	MIKKELSEN_NPC_ICP_WITH_H3K4ME3	7/183	398/13010	0.327969	1	0.583165	Tor1aip2/Ddr2/Ctnnd1/Prcp/Rpl19/Abca9/Entpd1	7
GO_ACTIVE_TRANSMEMBRANE_TRANSPORTER_ACTIVITY	GO_ACTIVE_TRANSMEMBRANE_TRANSPORTER_ACTIVITY	GO_ACTIVE_TRANSMEMBRANE_TRANSPORTER_ACTIVITY	5/183	269/13010	0.328224	1	0.583513	Abca1/Atp2a2/Clcn3/Abcc3/Abca9	5
GO_NEGATIVE_REGULATION_OF_CELL_ADHESION	GO_NEGATIVE_REGULATION_OF_CELL_ADHESION	GO_NEGATIVE_REGULATION_OF_CELL_ADHESION	4/183	206/13010	0.329462	1	0.585609	Ptprc/Adam22/Pde3b/Sema4d	4
GO_GLUTAMATERGIC_SYNAPSE	GO_GLUTAMATERGIC_SYNAPSE	GO_GLUTAMATERGIC_SYNAPSE	6/183	334/13010	0.330118	1	0.586444	Ctnnd1/Il1rapl1/Adam22/Myo5a/Pfn1/Pak2	6
GSE14386_UNTREATED_VS_IFNA_TREATED_ACT_PBMC_MS_PATIENT_DN	GSE14386_UNTREATED_VS_IFNA_TREATED_ACT_PBMC_MS_PATIENT_DN	GSE14386_UNTREATED_VS_IFNA_TREATED_ACT_PBMC_MS_PATIENT_DN	3/183	144/13010	0.33029	1	0.586444	Heg1/Eif2ak2/Entpd1	3
GSE14699_NAIVE_VS_DELETIONAL_TOLERANCE_CD8_TCELL_UP	GSE14699_NAIVE_VS_DELETIONAL_TOLERANCE_CD8_TCELL_UP	GSE14699_NAIVE_VS_DELETIONAL_TOLERANCE_CD8_TCELL_UP	3/183	144/13010	0.33029	1	0.586444	Fam168a/Bace1/Rpl19	3
GSE1925_CTRL_VS_3H_IFNG_STIM_MACROPHAGE_DN	GSE1925_CTRL_VS_3H_IFNG_STIM_MACROPHAGE_DN	GSE1925_CTRL_VS_3H_IFNG_STIM_MACROPHAGE_DN	3/183	144/13010	0.33029	1	0.586444	Rpl13/Cadps/Gabrb2	3
GSE22025_UNTREATED_VS_TGFB1_TREATED_CD4_TCELL_DN	GSE22025_UNTREATED_VS_TGFB1_TREATED_CD4_TCELL_DN	GSE22025_UNTREATED_VS_TGFB1_TREATED_CD4_TCELL_DN	3/183	144/13010	0.33029	1	0.586444	Prcp/Nlrp1a/Atp8b1	3
GSE29949_MICROGLIA_BRAIN_VS_CD8_NEG_DC_SPLEEN_UP	GSE29949_MICROGLIA_BRAIN_VS_CD8_NEG_DC_SPLEEN_UP	GSE29949_MICROGLIA_BRAIN_VS_CD8_NEG_DC_SPLEEN_UP	3/183	144/13010	0.33029	1	0.586444	Abca1/Edem1/Myo5a	3
GO_NEPHRON_EPITHELIUM_DEVELOPMENT	GO_NEPHRON_EPITHELIUM_DEVELOPMENT	GO_NEPHRON_EPITHELIUM_DEVELOPMENT	2/183	84/13010	0.331355	1	0.588017	Stat1/Iqgap1	2
KMCATNNWGGA_UNKNOWN	KMCATNNWGGA_UNKNOWN	KMCATNNWGGA_UNKNOWN	2/183	84/13010	0.331355	1	0.588017	Arhgap29/Stag1	2
REACTOME_UNFOLDED_PROTEIN_RESPONSE_UPR	REACTOME_UNFOLDED_PROTEIN_RESPONSE_UPR	REACTOME_UNFOLDED_PROTEIN_RESPONSE_UPR	2/183	84/13010	0.331355	1	0.588017	Creb3l2/Edem1	2
MODULE_49	MODULE_49	MODULE_49	4/183	207/13010	0.332655	1	0.590005	Rpl18a/Nlrp1a/Eif3h/Eef1d	4
NFY_01	NFY_01	NFY_01	4/183	207/13010	0.332655	1	0.590005	Ddr2/Atp2a2/Mob1a/Prcp	4
TCCATTKW_UNKNOWN	TCCATTKW_UNKNOWN	TCCATTKW_UNKNOWN	4/183	207/13010	0.332655	1	0.590005	Scai/Ctnnd1/Myl6/Trim25	4
GO_REGULATION_OF_CELL_MORPHOGENESIS_INVOLVED_IN_DIFFERENTIATION	GO_REGULATION_OF_CELL_MORPHOGENESIS_INVOLVED_IN_DIFFERENTIATION	GO_REGULATION_OF_CELL_MORPHOGENESIS_INVOLVED_IN_DIFFERENTIATION	5/183	271/13010	0.333783	1	0.591473	Il1rapl1/Cyfip1/Lims1/Ssh2/Sema4d	5
ACCTGTTG_UNKNOWN	ACCTGTTG_UNKNOWN	ACCTGTTG_UNKNOWN	3/183	145/13010	0.334145	1	0.591473	Kpna6/Tjp1/Osbpl11	3
GO_SPINDLE_ORGANIZATION	GO_SPINDLE_ORGANIZATION	GO_SPINDLE_ORGANIZATION	3/183	145/13010	0.334145	1	0.591473	Rps3/Stag1/Cep192	3
GSE16266_LPS_VS_HEATSHOCK_AND_LPS_STIM_MEF_UP	GSE16266_LPS_VS_HEATSHOCK_AND_LPS_STIM_MEF_UP	GSE16266_LPS_VS_HEATSHOCK_AND_LPS_STIM_MEF_UP	3/183	145/13010	0.334145	1	0.591473	Btk/Abcc3/Pld4	3
GSE22886_NAIVE_CD8_TCELL_VS_MEMORY_TCELL_UP	GSE22886_NAIVE_CD8_TCELL_VS_MEMORY_TCELL_UP	GSE22886_NAIVE_CD8_TCELL_VS_MEMORY_TCELL_UP	3/183	145/13010	0.334145	1	0.591473	Btk/Cx3cr1/Atp8b1	3
GSE2706_2H_VS_8H_LPS_STIM_DC_DN	GSE2706_2H_VS_8H_LPS_STIM_DC_DN	GSE2706_2H_VS_8H_LPS_STIM_DC_DN	3/183	145/13010	0.334145	1	0.591473	Dtx3l/H2-T23/Eif2ak2	3
GSE27241_WT_VS_RORGT_KO_TH17_POLARIZED_CD4_TCELL_UP	GSE27241_WT_VS_RORGT_KO_TH17_POLARIZED_CD4_TCELL_UP	GSE27241_WT_VS_RORGT_KO_TH17_POLARIZED_CD4_TCELL_UP	3/183	145/13010	0.334145	1	0.591473	Itga6/Rps12/Rpsa	3
GSE3920_IFNA_VS_IFNG_TREATED_ENDOTHELIAL_CELL_DN	GSE3920_IFNA_VS_IFNG_TREATED_ENDOTHELIAL_CELL_DN	GSE3920_IFNA_VS_IFNG_TREATED_ENDOTHELIAL_CELL_DN	3/183	145/13010	0.334145	1	0.591473	Atp2a2/Itga1/Entpd1	3
GSE5099_MONOCYTE_VS_CLASSICAL_M1_MACROPHAGE_UP	GSE5099_MONOCYTE_VS_CLASSICAL_M1_MACROPHAGE_UP	GSE5099_MONOCYTE_VS_CLASSICAL_M1_MACROPHAGE_UP	3/183	145/13010	0.334145	1	0.591473	Mrpl52/Itga1/Tmem173	3
GSE5542_UNTREATED_VS_IFNA_AND_IFNG_TREATED_EPITHELIAL_CELLS_6H_UP	GSE5542_UNTREATED_VS_IFNA_AND_IFNG_TREATED_EPITHELIAL_CELLS_6H_UP	GSE5542_UNTREATED_VS_IFNA_AND_IFNG_TREATED_EPITHELIAL_CELLS_6H_UP	3/183	145/13010	0.334145	1	0.591473	Nbea/Il6ra/Dmxl2	3
VEGF_A_UP.V1_UP	VEGF_A_UP.V1_UP	VEGF_A_UP.V1_UP	3/183	145/13010	0.334145	1	0.591473	Ptprc/Htt/Myo1f	3
P53_DECAMER_Q2	P53_DECAMER_Q2	P53_DECAMER_Q2	4/183	208/13010	0.33585	1	0.592165	Btk/Ptafr/Rpsa/Gnaq	4
PR_Q2	PR_Q2	PR_Q2	4/183	208/13010	0.33585	1	0.592165	Il1rapl1/Znrf2/Tcf12/Ssh2	4
chr10q24	chr10q24	chr10q24	2/183	85/13010	0.336503	1	0.592165	Entpd1/Pik3ap1	2
GAGACTG_MIR452	GAGACTG_MIR452	GAGACTG_MIR452	2/183	85/13010	0.336503	1	0.592165	Tcf12/Sp1	2
GO_CONTRACTILE_ACTIN_FILAMENT_BUNDLE_ASSEMBLY	GO_CONTRACTILE_ACTIN_FILAMENT_BUNDLE_ASSEMBLY	GO_CONTRACTILE_ACTIN_FILAMENT_BUNDLE_ASSEMBLY	2/183	85/13010	0.336503	1	0.592165	Tgfbr1/Pfn1	2
GO_NEGATIVE_REGULATION_OF_IMMUNE_EFFECTOR_PROCESS	GO_NEGATIVE_REGULATION_OF_IMMUNE_EFFECTOR_PROCESS	GO_NEGATIVE_REGULATION_OF_IMMUNE_EFFECTOR_PROCESS	2/183	85/13010	0.336503	1	0.592165	Ptprc/H2-T23	2
KOBAYASHI_EGFR_SIGNALING_24HR_UP	KOBAYASHI_EGFR_SIGNALING_24HR_UP	KOBAYASHI_EGFR_SIGNALING_24HR_UP	2/183	85/13010	0.336503	1	0.592165	Fam129a/Heg1	2
CACGTTT_MIR302A	CACGTTT_MIR302A	CACGTTT_MIR302A	1/183	29/13010	0.337185	1	0.592165	Nbea	1
chr16q12	chr16q12	chr16q12	1/183	29/13010	0.337185	1	0.592165	Lpcat2	1
chr17q24	chr17q24	chr17q24	1/183	29/13010	0.337185	1	0.592165	Abca9	1
GNF2_FGR	GNF2_FGR	GNF2_FGR	1/183	29/13010	0.337185	1	0.592165	Itgam	1
GO_ACTIVIN_RECEPTOR_SIGNALING_PATHWAY	GO_ACTIVIN_RECEPTOR_SIGNALING_PATHWAY	GO_ACTIVIN_RECEPTOR_SIGNALING_PATHWAY	1/183	29/13010	0.337185	1	0.592165	Tgfbr1	1
GO_AMYLOID_BETA_CLEARANCE	GO_AMYLOID_BETA_CLEARANCE	GO_AMYLOID_BETA_CLEARANCE	1/183	29/13010	0.337185	1	0.592165	Itgam	1
GO_BLASTOCYST_FORMATION	GO_BLASTOCYST_FORMATION	GO_BLASTOCYST_FORMATION	1/183	29/13010	0.337185	1	0.592165	Gabpa	1
GO_MAMMARY_GLAND_DUCT_MORPHOGENESIS	GO_MAMMARY_GLAND_DUCT_MORPHOGENESIS	GO_MAMMARY_GLAND_DUCT_MORPHOGENESIS	1/183	29/13010	0.337185	1	0.592165	Csf1r	1
GO_MYELOID_LEUKOCYTE_CYTOKINE_PRODUCTION	GO_MYELOID_LEUKOCYTE_CYTOKINE_PRODUCTION	GO_MYELOID_LEUKOCYTE_CYTOKINE_PRODUCTION	1/183	29/13010	0.337185	1	0.592165	Tlr4	1
GO_POSITIVE_REGULATION_OF_BONE_MINERALIZATION	GO_POSITIVE_REGULATION_OF_BONE_MINERALIZATION	GO_POSITIVE_REGULATION_OF_BONE_MINERALIZATION	1/183	29/13010	0.337185	1	0.592165	Tmem119	1
GO_POSITIVE_REGULATION_OF_HEART_CONTRACTION	GO_POSITIVE_REGULATION_OF_HEART_CONTRACTION	GO_POSITIVE_REGULATION_OF_HEART_CONTRACTION	1/183	29/13010	0.337185	1	0.592165	Atp2a2	1
GO_POSITIVE_REGULATION_OF_SUBSTRATE_ADHESION_DEPENDENT_CELL_SPREADING	GO_POSITIVE_REGULATION_OF_SUBSTRATE_ADHESION_DEPENDENT_CELL_SPREADING	GO_POSITIVE_REGULATION_OF_SUBSTRATE_ADHESION_DEPENDENT_CELL_SPREADING	1/183	29/13010	0.337185	1	0.592165	Lims1	1
GO_PROTEIN_LIPID_COMPLEX_SUBUNIT_ORGANIZATION	GO_PROTEIN_LIPID_COMPLEX_SUBUNIT_ORGANIZATION	GO_PROTEIN_LIPID_COMPLEX_SUBUNIT_ORGANIZATION	1/183	29/13010	0.337185	1	0.592165	Abca1	1
GO_PROTEIN_PHOSPHATASE_2A_BINDING	GO_PROTEIN_PHOSPHATASE_2A_BINDING	GO_PROTEIN_PHOSPHATASE_2A_BINDING	1/183	29/13010	0.337185	1	0.592165	Stat1	1
GO_REGULATION_OF_ERAD_PATHWAY	GO_REGULATION_OF_ERAD_PATHWAY	GO_REGULATION_OF_ERAD_PATHWAY	1/183	29/13010	0.337185	1	0.592165	Edem1	1
GO_REGULATION_OF_HEART_MORPHOGENESIS	GO_REGULATION_OF_HEART_MORPHOGENESIS	GO_REGULATION_OF_HEART_MORPHOGENESIS	1/183	29/13010	0.337185	1	0.592165	Tgfbr1	1
GO_REGULATION_OF_NEUROBLAST_PROLIFERATION	GO_REGULATION_OF_NEUROBLAST_PROLIFERATION	GO_REGULATION_OF_NEUROBLAST_PROLIFERATION	1/183	29/13010	0.337185	1	0.592165	Cx3cr1	1
GO_REGULATION_OF_PRESYNAPSE_ORGANIZATION	GO_REGULATION_OF_PRESYNAPSE_ORGANIZATION	GO_REGULATION_OF_PRESYNAPSE_ORGANIZATION	1/183	29/13010	0.337185	1	0.592165	Il1rapl1	1
GO_REGULATION_OF_STEROL_TRANSPORT	GO_REGULATION_OF_STEROL_TRANSPORT	GO_REGULATION_OF_STEROL_TRANSPORT	1/183	29/13010	0.337185	1	0.592165	Abca1	1
GO_SARCOPLASMIC_RETICULUM_CALCIUM_ION_TRANSPORT	GO_SARCOPLASMIC_RETICULUM_CALCIUM_ION_TRANSPORT	GO_SARCOPLASMIC_RETICULUM_CALCIUM_ION_TRANSPORT	1/183	29/13010	0.337185	1	0.592165	Atp2a2	1
GO_T_CELL_CYTOKINE_PRODUCTION	GO_T_CELL_CYTOKINE_PRODUCTION	GO_T_CELL_CYTOKINE_PRODUCTION	1/183	29/13010	0.337185	1	0.592165	H2-T23	1
GO_U2_TYPE_CATALYTIC_STEP_2_SPLICEOSOME	GO_U2_TYPE_CATALYTIC_STEP_2_SPLICEOSOME	GO_U2_TYPE_CATALYTIC_STEP_2_SPLICEOSOME	1/183	29/13010	0.337185	1	0.592165	Syf2	1
KYNG_ENVIRONMENTAL_STRESS_RESPONSE_NOT_BY_GAMMA_IN_OLD	KYNG_ENVIRONMENTAL_STRESS_RESPONSE_NOT_BY_GAMMA_IN_OLD	KYNG_ENVIRONMENTAL_STRESS_RESPONSE_NOT_BY_GAMMA_IN_OLD	1/183	29/13010	0.337185	1	0.592165	Ctnnd1	1
LIANG_SILENCED_BY_METHYLATION_2	LIANG_SILENCED_BY_METHYLATION_2	LIANG_SILENCED_BY_METHYLATION_2	1/183	29/13010	0.337185	1	0.592165	Stat1	1
MEISSNER_BRAIN_ICP_WITH_H3K4ME3	MEISSNER_BRAIN_ICP_WITH_H3K4ME3	MEISSNER_BRAIN_ICP_WITH_H3K4ME3	1/183	29/13010	0.337185	1	0.592165	Rpl19	1
MODULE_300	MODULE_300	MODULE_300	1/183	29/13010	0.337185	1	0.592165	Stat1	1
PID_ALPHA_SYNUCLEIN_PATHWAY	PID_ALPHA_SYNUCLEIN_PATHWAY	PID_ALPHA_SYNUCLEIN_PATHWAY	1/183	29/13010	0.337185	1	0.592165	Plcb2	1
PID_AR_NONGENOMIC_PATHWAY	PID_AR_NONGENOMIC_PATHWAY	PID_AR_NONGENOMIC_PATHWAY	1/183	29/13010	0.337185	1	0.592165	Plcb2	1
PID_IL2_PI3K_PATHWAY	PID_IL2_PI3K_PATHWAY	PID_IL2_PI3K_PATHWAY	1/183	29/13010	0.337185	1	0.592165	Rps6	1
PID_NEPHRIN_NEPH1_PATHWAY	PID_NEPHRIN_NEPH1_PATHWAY	PID_NEPHRIN_NEPH1_PATHWAY	1/183	29/13010	0.337185	1	0.592165	Tjp1	1
PID_P38_ALPHA_BETA_PATHWAY	PID_P38_ALPHA_BETA_PATHWAY	PID_P38_ALPHA_BETA_PATHWAY	1/183	29/13010	0.337185	1	0.592165	Pak2	1
PPARA_01	PPARA_01	PPARA_01	1/183	29/13010	0.337185	1	0.592165	Rpl19	1
REACTOME_CYTOCHROME_P450_ARRANGED_BY_SUBSTRATE_TYPE	REACTOME_CYTOCHROME_P450_ARRANGED_BY_SUBSTRATE_TYPE	REACTOME_CYTOCHROME_P450_ARRANGED_BY_SUBSTRATE_TYPE	1/183	29/13010	0.337185	1	0.592165	Ncoa1	1
REACTOME_DOWNSTREAM_SIGNAL_TRANSDUCTION	REACTOME_DOWNSTREAM_SIGNAL_TRANSDUCTION	REACTOME_DOWNSTREAM_SIGNAL_TRANSDUCTION	1/183	29/13010	0.337185	1	0.592165	Stat1	1
REACTOME_INTERLEUKIN_10_SIGNALING	REACTOME_INTERLEUKIN_10_SIGNALING	REACTOME_INTERLEUKIN_10_SIGNALING	1/183	29/13010	0.337185	1	0.592165	Ptafr	1
REACTOME_NUCLEAR_SIGNALING_BY_ERBB4	REACTOME_NUCLEAR_SIGNALING_BY_ERBB4	REACTOME_NUCLEAR_SIGNALING_BY_ERBB4	1/183	29/13010	0.337185	1	0.592165	Adam17	1
SIMBULAN_UV_RESPONSE_IMMORTALIZED_DN	SIMBULAN_UV_RESPONSE_IMMORTALIZED_DN	SIMBULAN_UV_RESPONSE_IMMORTALIZED_DN	1/183	29/13010	0.337185	1	0.592165	Itga6	1
GO_REGULATION_OF_PEPTIDE_SECRETION	GO_REGULATION_OF_PEPTIDE_SECRETION	GO_REGULATION_OF_PEPTIDE_SECRETION	6/183	337/13010	0.337602	1	0.592431	Ifih1/Tlr4/Tlr9/Nlrp1a/H2-T23/Csf1r	6
GO_CARTILAGE_DEVELOPMENT	GO_CARTILAGE_DEVELOPMENT	GO_CARTILAGE_DEVELOPMENT	3/183	146/13010	0.337999	1	0.592431	Tgfbr1/Creb3l2/Smad5	3
GSE10147_IL3_AND_HIVP17_VS_IL3_AND_CPG_STIM_PDC_DN	GSE10147_IL3_AND_HIVP17_VS_IL3_AND_CPG_STIM_PDC_DN	GSE10147_IL3_AND_HIVP17_VS_IL3_AND_CPG_STIM_PDC_DN	3/183	146/13010	0.337999	1	0.592431	Zyg11b/Iqgap1/Tlr3	3
GSE14000_TRANSLATED_RNA_VS_MRNA_4H_LPS_DC_DN	GSE14000_TRANSLATED_RNA_VS_MRNA_4H_LPS_DC_DN	GSE14000_TRANSLATED_RNA_VS_MRNA_4H_LPS_DC_DN	3/183	146/13010	0.337999	1	0.592431	Rpl12/Rps17/Rpl36	3
GSE24574_BCL6_LOW_TFH_VS_TCONV_CD4_TCELL_UP	GSE24574_BCL6_LOW_TFH_VS_TCONV_CD4_TCELL_UP	GSE24574_BCL6_LOW_TFH_VS_TCONV_CD4_TCELL_UP	3/183	146/13010	0.337999	1	0.592431	Tlr3/Rpl4/Cx3cr1	3
GSE27291_0H_VS_7D_STIM_GAMMADELTA_TCELL_DN	GSE27291_0H_VS_7D_STIM_GAMMADELTA_TCELL_DN	GSE27291_0H_VS_7D_STIM_GAMMADELTA_TCELL_DN	3/183	146/13010	0.337999	1	0.592431	Znrf2/Sema4d/Dock8	3
GSE32901_NAIVE_VS_TH1_CD4_TCELL_DN	GSE32901_NAIVE_VS_TH1_CD4_TCELL_DN	GSE32901_NAIVE_VS_TH1_CD4_TCELL_DN	3/183	146/13010	0.337999	1	0.592431	Wdfy4/Pld4/Unc93b1	3
GSE36476_YOUNG_VS_OLD_DONOR_MEMORY_CD4_TCELL_16H_TSST_ACT_UP	GSE36476_YOUNG_VS_OLD_DONOR_MEMORY_CD4_TCELL_16H_TSST_ACT_UP	GSE36476_YOUNG_VS_OLD_DONOR_MEMORY_CD4_TCELL_16H_TSST_ACT_UP	3/183	146/13010	0.337999	1	0.592431	Smad5/Rpl8/Sp1	3
GSE37563_WT_VS_CTLA4_KO_CD4_TCELL_D4_POST_IMMUNIZATION_UP	GSE37563_WT_VS_CTLA4_KO_CD4_TCELL_D4_POST_IMMUNIZATION_UP	GSE37563_WT_VS_CTLA4_KO_CD4_TCELL_D4_POST_IMMUNIZATION_UP	3/183	146/13010	0.337999	1	0.592431	Adam17/Nckap1l/Parp14	3
GSE6269_STAPH_AUREUS_VS_STREP_PNEUMO_INF_PBMC_UP	GSE6269_STAPH_AUREUS_VS_STREP_PNEUMO_INF_PBMC_UP	GSE6269_STAPH_AUREUS_VS_STREP_PNEUMO_INF_PBMC_UP	3/183	146/13010	0.337999	1	0.592431	Erap1/H2-T23/Eif2ak2	3
MTOR_UP.N4.V1_DN	MTOR_UP.N4.V1_DN	MTOR_UP.N4.V1_DN	3/183	146/13010	0.337999	1	0.592431	Syf2/Gcc2/Erap1	3
GO_POSITIVE_REGULATION_OF_GROWTH	GO_POSITIVE_REGULATION_OF_GROWTH	GO_POSITIVE_REGULATION_OF_GROWTH	4/183	209/13010	0.339046	1	0.594055	Tgfbr1/Cyfip1/Sema4d/Adam17	4
GO_STEM_CELL_DIFFERENTIATION	GO_STEM_CELL_DIFFERENTIATION	GO_STEM_CELL_DIFFERENTIATION	4/183	209/13010	0.339046	1	0.594055	Ptprc/Tcf12/Sema4d/Eif2ak2	4
BROWNE_HCMV_INFECTION_8HR_UP	BROWNE_HCMV_INFECTION_8HR_UP	BROWNE_HCMV_INFECTION_8HR_UP	2/183	86/13010	0.341638	1	0.597906	Tgfbr1/Gabpa	2
GO_MODIFICATION_OF_MORPHOLOGY_OR_PHYSIOLOGY_OF_OTHER_ORGANISM_INVOLVED_IN_SYMBIOTIC_INTERACTION	GO_MODIFICATION_OF_MORPHOLOGY_OR_PHYSIOLOGY_OF_OTHER_ORGANISM_INVOLVED_IN_SYMBIOTIC_INTERACTION	GO_MODIFICATION_OF_MORPHOLOGY_OR_PHYSIOLOGY_OF_OTHER_ORGANISM_INVOLVED_IN_SYMBIOTIC_INTERACTION	2/183	86/13010	0.341638	1	0.597906	Sp1/Eif2ak2	2
GO_ORGANOPHOSPHATE_ESTER_TRANSPORT	GO_ORGANOPHOSPHATE_ESTER_TRANSPORT	GO_ORGANOPHOSPHATE_ESTER_TRANSPORT	2/183	86/13010	0.341638	1	0.597906	Abca1/Atp8b1	2
GSE21033_CTRL_VS_POLYIC_STIM_DC_1H_UP	GSE21033_CTRL_VS_POLYIC_STIM_DC_1H_UP	GSE21033_CTRL_VS_POLYIC_STIM_DC_1H_UP	3/183	147/13010	0.341852	1	0.597906	Psd4/Il6ra/Tcf12	3
GSE25677_MPL_VS_MPL_AND_R848_STIM_BCELL_UP	GSE25677_MPL_VS_MPL_AND_R848_STIM_BCELL_UP	GSE25677_MPL_VS_MPL_AND_R848_STIM_BCELL_UP	3/183	147/13010	0.341852	1	0.597906	Rpl37/Parp14/Unc93b1	3
GSE27786_CD4_TCELL_VS_ERYTHTROBLAST_DN	GSE27786_CD4_TCELL_VS_ERYTHTROBLAST_DN	GSE27786_CD4_TCELL_VS_ERYTHTROBLAST_DN	3/183	147/13010	0.341852	1	0.597906	Prkaa2/Usp32/Wdr7	3
GSE29164_DAY3_VS_DAY7_UNTREATED_MELANOMA_UP	GSE29164_DAY3_VS_DAY7_UNTREATED_MELANOMA_UP	GSE29164_DAY3_VS_DAY7_UNTREATED_MELANOMA_UP	3/183	147/13010	0.341852	1	0.597906	Htt/Wdfy4/Mpeg1	3
GSE3203_WT_VS_IFNAR1_KO_INFLUENZA_INFECTED_LN_BCELL_DN	GSE3203_WT_VS_IFNAR1_KO_INFLUENZA_INFECTED_LN_BCELL_DN	GSE3203_WT_VS_IFNAR1_KO_INFLUENZA_INFECTED_LN_BCELL_DN	3/183	147/13010	0.341852	1	0.597906	Il6ra/Flt1/Rbfox2	3
GSE4984_UNTREATED_VS_LPS_TREATED_DC_UP	GSE4984_UNTREATED_VS_LPS_TREATED_DC_UP	GSE4984_UNTREATED_VS_LPS_TREATED_DC_UP	3/183	147/13010	0.341852	1	0.597906	Tlr9/Fau/Mpeg1	3
LU_AGING_BRAIN_DN	LU_AGING_BRAIN_DN	LU_AGING_BRAIN_DN	3/183	147/13010	0.341852	1	0.597906	Inpp4a/Atp2a2/Gnaq	3
AML1_01	AML1_01	AML1_01	4/183	210/13010	0.342244	1	0.598272	Atp2a2/Pde3b/Tcf12/Entpd1	4
AML1_Q6	AML1_Q6	AML1_Q6	4/183	210/13010	0.342244	1	0.598272	Atp2a2/Pde3b/Tcf12/Entpd1	4
MORF_AP2M1	MORF_AP2M1	MORF_AP2M1	4/183	210/13010	0.342244	1	0.598272	Rpl6/Naca/Eef1d/Fau	4
GO_ACTIN_BINDING	GO_ACTIN_BINDING	GO_ACTIN_BINDING	6/183	339/13010	0.342603	1	0.598793	Shroom4/Cyfip1/Myo5a/Pfn1/Ssh2/Myo1f	6
MASSARWEH_TAMOXIFEN_RESISTANCE_UP	MASSARWEH_TAMOXIFEN_RESISTANCE_UP	MASSARWEH_TAMOXIFEN_RESISTANCE_UP	8/183	471/13010	0.344135	1	0.599456	Fam129a/Ctnnd1/Creb3l2/Clcn3/Cast/Lhfpl2/Ncoa1/Synj1	8
GO_MUSCLE_SYSTEM_PROCESS	GO_MUSCLE_SYSTEM_PROCESS	GO_MUSCLE_SYSTEM_PROCESS	6/183	340/13010	0.345106	1	0.599456	Ptafr/Atp2a2/Myl6/Smad5/Itga1/Pik3cg	6
LIM_MAMMARY_STEM_CELL_DN	LIM_MAMMARY_STEM_CELL_DN	LIM_MAMMARY_STEM_CELL_DN	6/183	340/13010	0.345106	1	0.599456	Ptbp3/Gcc2/Tlr3/Clcn3/Dtx3l/Unc93b1	6
LU_EZH2_TARGETS_DN	LU_EZH2_TARGETS_DN	LU_EZH2_TARGETS_DN	6/183	340/13010	0.345106	1	0.599456	Atrn/Shroom4/Nbea/Atp2a2/Rbfox2/Heg1	6
TGGNNNNNNKCCAR_UNKNOWN	TGGNNNNNNKCCAR_UNKNOWN	TGGNNNNNNKCCAR_UNKNOWN	6/183	340/13010	0.345106	1	0.599456	Ddr2/Ly75/Atp2a2/Clcn3/Rnf213/Itga1	6
MORF_BRCA1	MORF_BRCA1	MORF_BRCA1	4/183	211/13010	0.345442	1	0.599456	Dnajc16/Stag1/Gabrb2/Atp8b1	4
RICKMAN_TUMOR_DIFFERENTIATED_WELL_VS_POORLY_UP	RICKMAN_TUMOR_DIFFERENTIATED_WELL_VS_POORLY_UP	RICKMAN_TUMOR_DIFFERENTIATED_WELL_VS_POORLY_UP	4/183	211/13010	0.345442	1	0.599456	Mecom/Rpl23/Eef1d/Rpl17	4
chr11p15	chr11p15	chr11p15	3/183	148/13010	0.345704	1	0.599456	Rpl27a/Pde3b/Rplp2	3
ESC_J1_UP_EARLY.V1_DN	ESC_J1_UP_EARLY.V1_DN	ESC_J1_UP_EARLY.V1_DN	3/183	148/13010	0.345704	1	0.599456	Vwa5a/Tlr9/Lpp	3
GO_NEGATIVE_REGULATION_OF_PEPTIDASE_ACTIVITY	GO_NEGATIVE_REGULATION_OF_PEPTIDASE_ACTIVITY	GO_NEGATIVE_REGULATION_OF_PEPTIDASE_ACTIVITY	3/183	148/13010	0.345704	1	0.599456	Cast/Naip2/Pak2	3
GSE15330_LYMPHOID_MULTIPOTENT_VS_MEGAKARYOCYTE_ERYTHROID_PROGENITOR_IKAROS_KO_UP	GSE15330_LYMPHOID_MULTIPOTENT_VS_MEGAKARYOCYTE_ERYTHROID_PROGENITOR_IKAROS_KO_UP	GSE15330_LYMPHOID_MULTIPOTENT_VS_MEGAKARYOCYTE_ERYTHROID_PROGENITOR_IKAROS_KO_UP	3/183	148/13010	0.345704	1	0.599456	Plcb2/Il6ra/Abca1	3
GSE16450_CTRL_VS_IFNA_6H_STIM_IMMATURE_NEURON_CELL_LINE_DN	GSE16450_CTRL_VS_IFNA_6H_STIM_IMMATURE_NEURON_CELL_LINE_DN	GSE16450_CTRL_VS_IFNA_6H_STIM_IMMATURE_NEURON_CELL_LINE_DN	3/183	148/13010	0.345704	1	0.599456	Cysltr1/Laptm5/Pde3b	3
GSE23114_WT_VS_SLE2C1_MOUSE_PERITONEAL_CAVITY_B1A_BCELL_UP	GSE23114_WT_VS_SLE2C1_MOUSE_PERITONEAL_CAVITY_B1A_BCELL_UP	GSE23114_WT_VS_SLE2C1_MOUSE_PERITONEAL_CAVITY_B1A_BCELL_UP	3/183	148/13010	0.345704	1	0.599456	Znrf2/Dmxl2/Trim25	3
GSE25087_FETAL_VS_ADULT_TREG_DN	GSE25087_FETAL_VS_ADULT_TREG_DN	GSE25087_FETAL_VS_ADULT_TREG_DN	3/183	148/13010	0.345704	1	0.599456	Il6ra/Bace1/Sema4d	3
GSE2770_UNTREATED_VS_TGFB_AND_IL12_TREATED_ACT_CD4_TCELL_6H_DN	GSE2770_UNTREATED_VS_TGFB_AND_IL12_TREATED_ACT_CD4_TCELL_6H_DN	GSE2770_UNTREATED_VS_TGFB_AND_IL12_TREATED_ACT_CD4_TCELL_6H_DN	3/183	148/13010	0.345704	1	0.599456	Tor1aip2/Nbea/Parp14	3
GSE28130_ACTIVATED_VS_INDUCEED_TREG_UP	GSE28130_ACTIVATED_VS_INDUCEED_TREG_UP	GSE28130_ACTIVATED_VS_INDUCEED_TREG_UP	3/183	148/13010	0.345704	1	0.599456	Flt1/Rps12/Adam17	3
GSE360_L_MAJOR_VS_T_GONDII_DC_DN	GSE360_L_MAJOR_VS_T_GONDII_DC_DN	GSE360_L_MAJOR_VS_T_GONDII_DC_DN	3/183	148/13010	0.345704	1	0.599456	Ralgapb/Bicd1/Erap1	3
GSE37301_HEMATOPOIETIC_STEM_CELL_VS_PRO_BCELL_UP	GSE37301_HEMATOPOIETIC_STEM_CELL_VS_PRO_BCELL_UP	GSE37301_HEMATOPOIETIC_STEM_CELL_VS_PRO_BCELL_UP	3/183	148/13010	0.345704	1	0.599456	Ctnnd1/Gabrb2/Synj1	3
GSE37532_VISCERAL_ADIPOSE_TISSUE_VS_LN_DERIVED_TREG_CD4_TCELL_DN	GSE37532_VISCERAL_ADIPOSE_TISSUE_VS_LN_DERIVED_TREG_CD4_TCELL_DN	GSE37532_VISCERAL_ADIPOSE_TISSUE_VS_LN_DERIVED_TREG_CD4_TCELL_DN	3/183	148/13010	0.345704	1	0.599456	Il6ra/Prcp/Rps26	3
GSE4590_PRE_BCELL_VS_SMALL_PRE_BCELL_UP	GSE4590_PRE_BCELL_VS_SMALL_PRE_BCELL_UP	GSE4590_PRE_BCELL_VS_SMALL_PRE_BCELL_UP	3/183	148/13010	0.345704	1	0.599456	Bicd1/Pde3b/Tlr3	3
GSE6269_FLU_VS_E_COLI_INF_PBMC_UP	GSE6269_FLU_VS_E_COLI_INF_PBMC_UP	GSE6269_FLU_VS_E_COLI_INF_PBMC_UP	3/183	148/13010	0.345704	1	0.599456	Atp2a2/H2-T23/Eif2ak2	3
LIU_CMYB_TARGETS_UP	LIU_CMYB_TARGETS_UP	LIU_CMYB_TARGETS_UP	3/183	148/13010	0.345704	1	0.599456	Ptbp3/Abcc3/Ncoa1	3
PRC2_EZH2_UP.V1_UP	PRC2_EZH2_UP.V1_UP	PRC2_EZH2_UP.V1_UP	3/183	148/13010	0.345704	1	0.599456	Il6ra/Ptprb/Vwa5a	3
CREIGHTON_ENDOCRINE_THERAPY_RESISTANCE_5	CREIGHTON_ENDOCRINE_THERAPY_RESISTANCE_5	CREIGHTON_ENDOCRINE_THERAPY_RESISTANCE_5	7/183	406/13010	0.346239	1	0.599456	Inpp4a/Fam129a/Ctnnd1/Cpne3/Lhfpl2/Ncoa1/Atp8b1	7
BIOCARTA_GPCR_PATHWAY	BIOCARTA_GPCR_PATHWAY	BIOCARTA_GPCR_PATHWAY	1/183	30/13010	0.346529	1	0.599456	Gnaq	1
BROWNE_HCMV_INFECTION_2HR_UP	BROWNE_HCMV_INFECTION_2HR_UP	BROWNE_HCMV_INFECTION_2HR_UP	1/183	30/13010	0.346529	1	0.599456	Vwa5a	1
CASORELLI_APL_SECONDARY_VS_DE_NOVO_UP	CASORELLI_APL_SECONDARY_VS_DE_NOVO_UP	CASORELLI_APL_SECONDARY_VS_DE_NOVO_UP	1/183	30/13010	0.346529	1	0.599456	Entpd1	1
CHOW_RASSF1_TARGETS_DN	CHOW_RASSF1_TARGETS_DN	CHOW_RASSF1_TARGETS_DN	1/183	30/13010	0.346529	1	0.599456	Eef1d	1
GO_14_3_3_PROTEIN_BINDING	GO_14_3_3_PROTEIN_BINDING	GO_14_3_3_PROTEIN_BINDING	1/183	30/13010	0.346529	1	0.599456	H2-T23	1
GO_ASTROCYTE_DEVELOPMENT	GO_ASTROCYTE_DEVELOPMENT	GO_ASTROCYTE_DEVELOPMENT	1/183	30/13010	0.346529	1	0.599456	Tlr4	1
GO_DISORDERED_DOMAIN_SPECIFIC_BINDING	GO_DISORDERED_DOMAIN_SPECIFIC_BINDING	GO_DISORDERED_DOMAIN_SPECIFIC_BINDING	1/183	30/13010	0.346529	1	0.599456	Myo5a	1
GO_METANEPHRIC_NEPHRON_DEVELOPMENT	GO_METANEPHRIC_NEPHRON_DEVELOPMENT	GO_METANEPHRIC_NEPHRON_DEVELOPMENT	1/183	30/13010	0.346529	1	0.599456	Stat1	1
GO_MOLECULAR_CARRIER_ACTIVITY	GO_MOLECULAR_CARRIER_ACTIVITY	GO_MOLECULAR_CARRIER_ACTIVITY	1/183	30/13010	0.346529	1	0.599456	Kpna6	1
GO_MULTIVESICULAR_BODY	GO_MULTIVESICULAR_BODY	GO_MULTIVESICULAR_BODY	1/183	30/13010	0.346529	1	0.599456	Bace1	1
GO_NCRNA_3_END_PROCESSING	GO_NCRNA_3_END_PROCESSING	GO_NCRNA_3_END_PROCESSING	1/183	30/13010	0.346529	1	0.599456	Rpsa	1
GO_NEGATIVE_REGULATION_OF_JNK_CASCADE	GO_NEGATIVE_REGULATION_OF_JNK_CASCADE	GO_NEGATIVE_REGULATION_OF_JNK_CASCADE	1/183	30/13010	0.346529	1	0.599456	Mecom	1
GO_NEGATIVE_REGULATION_OF_LIPID_LOCALIZATION	GO_NEGATIVE_REGULATION_OF_LIPID_LOCALIZATION	GO_NEGATIVE_REGULATION_OF_LIPID_LOCALIZATION	1/183	30/13010	0.346529	1	0.599456	Abca1	1
GO_NUCLEAR_HETEROCHROMATIN	GO_NUCLEAR_HETEROCHROMATIN	GO_NUCLEAR_HETEROCHROMATIN	1/183	30/13010	0.346529	1	0.599456	Ikzf1	1
GO_NUCLEOTIDE_BINDING_DOMAIN_LEUCINE_RICH_REPEAT_CONTAINING_RECEPTOR_SIGNALING_PATHWAY	GO_NUCLEOTIDE_BINDING_DOMAIN_LEUCINE_RICH_REPEAT_CONTAINING_RECEPTOR_SIGNALING_PATHWAY	GO_NUCLEOTIDE_BINDING_DOMAIN_LEUCINE_RICH_REPEAT_CONTAINING_RECEPTOR_SIGNALING_PATHWAY	1/183	30/13010	0.346529	1	0.599456	Tlr4	1
GO_OLFACTORY_LOBE_DEVELOPMENT	GO_OLFACTORY_LOBE_DEVELOPMENT	GO_OLFACTORY_LOBE_DEVELOPMENT	1/183	30/13010	0.346529	1	0.599456	Csf1r	1
GO_PIGMENT_CELL_DIFFERENTIATION	GO_PIGMENT_CELL_DIFFERENTIATION	GO_PIGMENT_CELL_DIFFERENTIATION	1/183	30/13010	0.346529	1	0.599456	Myo5a	1
GO_POSITIVE_REGULATION_OF_CALCIUM_ION_TRANSMEMBRANE_TRANSPORTER_ACTIVITY	GO_POSITIVE_REGULATION_OF_CALCIUM_ION_TRANSMEMBRANE_TRANSPORTER_ACTIVITY	GO_POSITIVE_REGULATION_OF_CALCIUM_ION_TRANSMEMBRANE_TRANSPORTER_ACTIVITY	1/183	30/13010	0.346529	1	0.599456	Htt	1
GO_POSITIVE_REGULATION_OF_KIDNEY_DEVELOPMENT	GO_POSITIVE_REGULATION_OF_KIDNEY_DEVELOPMENT	GO_POSITIVE_REGULATION_OF_KIDNEY_DEVELOPMENT	1/183	30/13010	0.346529	1	0.599456	Il6ra	1
GO_REGULATION_OF_VASCULAR_ENDOTHELIAL_GROWTH_FACTOR_RECEPTOR_SIGNALING_PATHWAY	GO_REGULATION_OF_VASCULAR_ENDOTHELIAL_GROWTH_FACTOR_RECEPTOR_SIGNALING_PATHWAY	GO_REGULATION_OF_VASCULAR_ENDOTHELIAL_GROWTH_FACTOR_RECEPTOR_SIGNALING_PATHWAY	1/183	30/13010	0.346529	1	0.599456	Flt1	1
GO_REGULATORY_RNA_BINDING	GO_REGULATORY_RNA_BINDING	GO_REGULATORY_RNA_BINDING	1/183	30/13010	0.346529	1	0.599456	Tlr9	1
GO_RESPONSE_TO_COPPER_ION	GO_RESPONSE_TO_COPPER_ION	GO_RESPONSE_TO_COPPER_ION	1/183	30/13010	0.346529	1	0.599456	Bace1	1
GO_RESPONSE_TO_INTERLEUKIN_4	GO_RESPONSE_TO_INTERLEUKIN_4	GO_RESPONSE_TO_INTERLEUKIN_4	1/183	30/13010	0.346529	1	0.599456	Parp14	1
GO_SMOOTH_ENDOPLASMIC_RETICULUM	GO_SMOOTH_ENDOPLASMIC_RETICULUM	GO_SMOOTH_ENDOPLASMIC_RETICULUM	1/183	30/13010	0.346529	1	0.599456	Myo5a	1
MA_MYELOID_DIFFERENTIATION_DN	MA_MYELOID_DIFFERENTIATION_DN	MA_MYELOID_DIFFERENTIATION_DN	1/183	30/13010	0.346529	1	0.599456	Eif2ak2	1
PID_AMB2_NEUTROPHILS_PATHWAY	PID_AMB2_NEUTROPHILS_PATHWAY	PID_AMB2_NEUTROPHILS_PATHWAY	1/183	30/13010	0.346529	1	0.599456	Itgam	1
PID_HNF3A_PATHWAY	PID_HNF3A_PATHWAY	PID_HNF3A_PATHWAY	1/183	30/13010	0.346529	1	0.599456	Sp1	1
PID_NFAT_TFPATHWAY	PID_NFAT_TFPATHWAY	PID_NFAT_TFPATHWAY	1/183	30/13010	0.346529	1	0.599456	Ikzf1	1
PID_RETINOIC_ACID_PATHWAY	PID_RETINOIC_ACID_PATHWAY	PID_RETINOIC_ACID_PATHWAY	1/183	30/13010	0.346529	1	0.599456	Ncoa1	1
PID_UPA_UPAR_PATHWAY	PID_UPA_UPAR_PATHWAY	PID_UPA_UPAR_PATHWAY	1/183	30/13010	0.346529	1	0.599456	Itgam	1
QI_HYPOXIA_TARGETS_OF_HIF1A_AND_FOXA2	QI_HYPOXIA_TARGETS_OF_HIF1A_AND_FOXA2	QI_HYPOXIA_TARGETS_OF_HIF1A_AND_FOXA2	1/183	30/13010	0.346529	1	0.599456	Ctnnd1	1
REACTOME_REGULATION_OF_TNFR1_SIGNALING	REACTOME_REGULATION_OF_TNFR1_SIGNALING	REACTOME_REGULATION_OF_TNFR1_SIGNALING	1/183	30/13010	0.346529	1	0.599456	Sppl2a	1
REACTOME_SIGNALING_BY_FGFR1_IN_DISEASE	REACTOME_SIGNALING_BY_FGFR1_IN_DISEASE	REACTOME_SIGNALING_BY_FGFR1_IN_DISEASE	1/183	30/13010	0.346529	1	0.599456	Stat1	1
ZHAN_LATE_DIFFERENTIATION_GENES_UP	ZHAN_LATE_DIFFERENTIATION_GENES_UP	ZHAN_LATE_DIFFERENTIATION_GENES_UP	1/183	30/13010	0.346529	1	0.599456	Hexb	1
GO_CELLULAR_MONOVALENT_INORGANIC_CATION_HOMEOSTASIS	GO_CELLULAR_MONOVALENT_INORGANIC_CATION_HOMEOSTASIS	GO_CELLULAR_MONOVALENT_INORGANIC_CATION_HOMEOSTASIS	2/183	87/13010	0.346761	1	0.599456	Clcn3/Dmxl2	2
GO_LIPID_HOMEOSTASIS	GO_LIPID_HOMEOSTASIS	GO_LIPID_HOMEOSTASIS	2/183	87/13010	0.346761	1	0.599456	Abca1/Prkaa2	2
GO_REGULATION_OF_CIRCADIAN_RHYTHM	GO_REGULATION_OF_CIRCADIAN_RHYTHM	GO_REGULATION_OF_CIRCADIAN_RHYTHM	2/183	87/13010	0.346761	1	0.599456	Prkaa2/Gnaq	2
MODULE_261	MODULE_261	MODULE_261	2/183	87/13010	0.346761	1	0.599456	Rnf213/Lpp	2
GO_DNA_BINDING_TRANSCRIPTION_ACTIVATOR_ACTIVITY	GO_DNA_BINDING_TRANSCRIPTION_ACTIVATOR_ACTIVITY	GO_DNA_BINDING_TRANSCRIPTION_ACTIVATOR_ACTIVITY	5/183	276/13010	0.347718	1	0.601004	Creb3l2/Tcf12/Stag1/Sp1/Gabpa	5
MARTINEZ_RB1_AND_TP53_TARGETS_DN	MARTINEZ_RB1_AND_TP53_TARGETS_DN	MARTINEZ_RB1_AND_TP53_TARGETS_DN	8/183	473/13010	0.348387	1	0.602055	Rps6/Kpna6/Rps17/Clcn3/Mrpl52/Cx3cr1/Rpl23/Rbfox2	8
HNF4_01	HNF4_01	HNF4_01	4/183	212/13010	0.348642	1	0.602283	Creb3l2/Pde3b/Gcc2/Itga1	4
ISRE_01	ISRE_01	ISRE_01	4/183	212/13010	0.348642	1	0.602283	Ifih1/Il1rapl1/Dtx3l/H2-T23	4
ACCATTT_MIR522	ACCATTT_MIR522	ACCATTT_MIR522	3/183	149/13010	0.349553	1	0.602693	Man1a2/Arhgap29/Stag1	3
GO_NEURON_PROJECTION_EXTENSION	GO_NEURON_PROJECTION_EXTENSION	GO_NEURON_PROJECTION_EXTENSION	3/183	149/13010	0.349553	1	0.602693	Cyfip1/Iqgap1/Sema4d	3
GSE10325_CD4_TCELL_VS_BCELL_DN	GSE10325_CD4_TCELL_VS_BCELL_DN	GSE10325_CD4_TCELL_VS_BCELL_DN	3/183	149/13010	0.349553	1	0.602693	Btk/Lhfpl2/Entpd1	3
GSE19941_UNSTIM_VS_LPS_STIM_IL10_KO_MACROPHAGE_UP	GSE19941_UNSTIM_VS_LPS_STIM_IL10_KO_MACROPHAGE_UP	GSE19941_UNSTIM_VS_LPS_STIM_IL10_KO_MACROPHAGE_UP	3/183	149/13010	0.349553	1	0.602693	Laptm5/Wdfy4/Ncoa1	3
GSE3982_DC_VS_BCELL_DN	GSE3982_DC_VS_BCELL_DN	GSE3982_DC_VS_BCELL_DN	3/183	149/13010	0.349553	1	0.602693	Rpl6/Rpl37/Eef1d	3
GSE3982_NKCELL_VS_TH2_UP	GSE3982_NKCELL_VS_TH2_UP	GSE3982_NKCELL_VS_TH2_UP	3/183	149/13010	0.349553	1	0.602693	Inpp4a/Il1rapl1/H2-T23	3
GSE41978_ID2_KO_AND_BIM_KO_VS_BIM_KO_KLRG1_LOW_EFFECTOR_CD8_TCELL_UP	GSE41978_ID2_KO_AND_BIM_KO_VS_BIM_KO_KLRG1_LOW_EFFECTOR_CD8_TCELL_UP	GSE41978_ID2_KO_AND_BIM_KO_VS_BIM_KO_KLRG1_LOW_EFFECTOR_CD8_TCELL_UP	3/183	149/13010	0.349553	1	0.602693	Itga6/Nbea/Cpne3	3
GSE42021_CD24INT_VS_CD24LOW_TREG_THYMUS_UP	GSE42021_CD24INT_VS_CD24LOW_TREG_THYMUS_UP	GSE42021_CD24INT_VS_CD24LOW_TREG_THYMUS_UP	3/183	149/13010	0.349553	1	0.602693	Laptm5/Lims1/Naip2	3
GSE43957_UNTREATED_VS_NACL_TREATED_ANTI_CD3_CD28_STIM_CD4_TCELL_UP	GSE43957_UNTREATED_VS_NACL_TREATED_ANTI_CD3_CD28_STIM_CD4_TCELL_UP	GSE43957_UNTREATED_VS_NACL_TREATED_ANTI_CD3_CD28_STIM_CD4_TCELL_UP	3/183	149/13010	0.349553	1	0.602693	Zyg11b/H2-T23/Fau	3
GSE45365_CD8A_DC_VS_CD11B_DC_IFNAR_KO_DN	GSE45365_CD8A_DC_VS_CD11B_DC_IFNAR_KO_DN	GSE45365_CD8A_DC_VS_CD11B_DC_IFNAR_KO_DN	3/183	149/13010	0.349553	1	0.602693	Eif3h/Eef1d/Rpl8	3
GSE46606_IRF4_KO_VS_WT_CD40L_IL2_IL5_1DAY_STIMULATED_BCELL_DN	GSE46606_IRF4_KO_VS_WT_CD40L_IL2_IL5_1DAY_STIMULATED_BCELL_DN	GSE46606_IRF4_KO_VS_WT_CD40L_IL2_IL5_1DAY_STIMULATED_BCELL_DN	3/183	149/13010	0.349553	1	0.602693	Il6ra/Pik3r5/H2-T23	3
DEBIASI_APOPTOSIS_BY_REOVIRUS_INFECTION_UP	DEBIASI_APOPTOSIS_BY_REOVIRUS_INFECTION_UP	DEBIASI_APOPTOSIS_BY_REOVIRUS_INFECTION_UP	5/183	277/13010	0.35051	1	0.604237	Stat1/Syf2/Smad5/Sp1/Gnaq	5
POOLA_INVASIVE_BREAST_CANCER_UP	POOLA_INVASIVE_BREAST_CANCER_UP	POOLA_INVASIVE_BREAST_CANCER_UP	4/183	213/13010	0.351841	1	0.605841	Ptprc/Btk/Laptm5/Dock2	4
CTIP_DN.V1_DN	CTIP_DN.V1_DN	CTIP_DN.V1_DN	2/183	88/13010	0.351872	1	0.605841	Edem1/Sacs	2
GO_FIBROBLAST_GROWTH_FACTOR_RECEPTOR_SIGNALING_PATHWAY	GO_FIBROBLAST_GROWTH_FACTOR_RECEPTOR_SIGNALING_PATHWAY	GO_FIBROBLAST_GROWTH_FACTOR_RECEPTOR_SIGNALING_PATHWAY	2/183	88/13010	0.351872	1	0.605841	Iqgap1/Rbfox2	2
GO_INTERMEDIATE_FILAMENT_CYTOSKELETON	GO_INTERMEDIATE_FILAMENT_CYTOSKELETON	GO_INTERMEDIATE_FILAMENT_CYTOSKELETON	2/183	88/13010	0.351872	1	0.605841	Myo5a/Pja2	2
GO_NON_MOTILE_CILIUM	GO_NON_MOTILE_CILIUM	GO_NON_MOTILE_CILIUM	2/183	88/13010	0.351872	1	0.605841	Myo5a/Gnaq	2
REN_ALVEOLAR_RHABDOMYOSARCOMA_UP	REN_ALVEOLAR_RHABDOMYOSARCOMA_UP	REN_ALVEOLAR_RHABDOMYOSARCOMA_UP	2/183	88/13010	0.351872	1	0.605841	Rassf4/Ncoa1	2
SIRNA_EIF4GI_UP	SIRNA_EIF4GI_UP	SIRNA_EIF4GI_UP	2/183	88/13010	0.351872	1	0.605841	Inpp5d/H2-T23	2
FOSTER_KDM1A_TARGETS_UP	FOSTER_KDM1A_TARGETS_UP	FOSTER_KDM1A_TARGETS_UP	3/183	150/13010	0.353401	1	0.60741	Ddr2/Vwa5a/Nckap1l	3
GO_POSITIVE_REGULATION_OF_MULTI_ORGANISM_PROCESS	GO_POSITIVE_REGULATION_OF_MULTI_ORGANISM_PROCESS	GO_POSITIVE_REGULATION_OF_MULTI_ORGANISM_PROCESS	3/183	150/13010	0.353401	1	0.60741	Ptafr/Lhfpl2/Sp1	3
GSE11924_TH1_VS_TH17_CD4_TCELL_UP	GSE11924_TH1_VS_TH17_CD4_TCELL_UP	GSE11924_TH1_VS_TH17_CD4_TCELL_UP	3/183	150/13010	0.353401	1	0.60741	Trim25/Eef1d/H2-T23	3
GSE17721_POLYIC_VS_CPG_0.5H_BMDC_UP	GSE17721_POLYIC_VS_CPG_0.5H_BMDC_UP	GSE17721_POLYIC_VS_CPG_0.5H_BMDC_UP	3/183	150/13010	0.353401	1	0.60741	Ddr2/Itga6/Bace1	3
GSE27786_NKCELL_VS_MONO_MAC_DN	GSE27786_NKCELL_VS_MONO_MAC_DN	GSE27786_NKCELL_VS_MONO_MAC_DN	3/183	150/13010	0.353401	1	0.60741	Plcb2/Pik3cg/Ralgapa1	3
GSE29618_LAIV_VS_TIV_FLU_VACCINE_DAY7_MDC_DN	GSE29618_LAIV_VS_TIV_FLU_VACCINE_DAY7_MDC_DN	GSE29618_LAIV_VS_TIV_FLU_VACCINE_DAY7_MDC_DN	3/183	150/13010	0.353401	1	0.60741	Ly75/Mfsd1/Rps23	3
GSE33292_DN3_THYMOCYTE_VS_TCELL_LYMPHOMA_FROM_TCF1_KO_DN	GSE33292_DN3_THYMOCYTE_VS_TCELL_LYMPHOMA_FROM_TCF1_KO_DN	GSE33292_DN3_THYMOCYTE_VS_TCELL_LYMPHOMA_FROM_TCF1_KO_DN	3/183	150/13010	0.353401	1	0.60741	Man1a2/Dmxl2/Stag1	3
GSE37301_COMMON_LYMPHOID_PROGENITOR_VS_PRO_BCELL_UP	GSE37301_COMMON_LYMPHOID_PROGENITOR_VS_PRO_BCELL_UP	GSE37301_COMMON_LYMPHOID_PROGENITOR_VS_PRO_BCELL_UP	3/183	150/13010	0.353401	1	0.60741	Ifih1/Cpne3/Csf1r	3
GSE5542_IFNG_VS_IFNA_TREATED_EPITHELIAL_CELLS_6H_DN	GSE5542_IFNG_VS_IFNA_TREATED_EPITHELIAL_CELLS_6H_DN	GSE5542_IFNG_VS_IFNA_TREATED_EPITHELIAL_CELLS_6H_DN	3/183	150/13010	0.353401	1	0.60741	Rpl13a/Rpl18a/Hexb	3
GSE9509_10MIN_VS_30MIN_LPS_AND_IL10_STIM_IL10_KO_MACROPHAGE_DN	GSE9509_10MIN_VS_30MIN_LPS_AND_IL10_STIM_IL10_KO_MACROPHAGE_DN	GSE9509_10MIN_VS_30MIN_LPS_AND_IL10_STIM_IL10_KO_MACROPHAGE_DN	3/183	150/13010	0.353401	1	0.60741	Mfsd1/Sema4d/Rbfox2	3
LFA1_Q6	LFA1_Q6	LFA1_Q6	4/183	214/13010	0.355041	1	0.607647	Flt1/Creb3l2/Naca/Bace1	4
STAT_Q6	STAT_Q6	STAT_Q6	4/183	214/13010	0.355041	1	0.607647	Ifih1/Ptbp3/Wdfy4/Scamp2	4
YY1_01	YY1_01	YY1_01	4/183	214/13010	0.355041	1	0.607647	Ptbp3/Stag1/Ssh2/Cast	4
BIOCARTA_BCR_PATHWAY	BIOCARTA_BCR_PATHWAY	BIOCARTA_BCR_PATHWAY	1/183	31/13010	0.355742	1	0.607647	Btk	1
CROONQUIST_NRAS_SIGNALING_UP	CROONQUIST_NRAS_SIGNALING_UP	CROONQUIST_NRAS_SIGNALING_UP	1/183	31/13010	0.355742	1	0.607647	Cx3cr1	1
CUI_TCF21_TARGETS_UP	CUI_TCF21_TARGETS_UP	CUI_TCF21_TARGETS_UP	1/183	31/13010	0.355742	1	0.607647	Lhfpl2	1
EPPERT_CE_HSC_LSC	EPPERT_CE_HSC_LSC	EPPERT_CE_HSC_LSC	1/183	31/13010	0.355742	1	0.607647	Mecom	1
GCM_CSNK1D	GCM_CSNK1D	GCM_CSNK1D	1/183	31/13010	0.355742	1	0.607647	Pja2	1
GO_ARP2_3_COMPLEX_MEDIATED_ACTIN_NUCLEATION	GO_ARP2_3_COMPLEX_MEDIATED_ACTIN_NUCLEATION	GO_ARP2_3_COMPLEX_MEDIATED_ACTIN_NUCLEATION	1/183	31/13010	0.355742	1	0.607647	Cyfip1	1
GO_DENDRITE_EXTENSION	GO_DENDRITE_EXTENSION	GO_DENDRITE_EXTENSION	1/183	31/13010	0.355742	1	0.607647	Cyfip1	1
GO_ENDODEOXYRIBONUCLEASE_ACTIVITY	GO_ENDODEOXYRIBONUCLEASE_ACTIVITY	GO_ENDODEOXYRIBONUCLEASE_ACTIVITY	1/183	31/13010	0.355742	1	0.607647	Rps3	1
GO_INNER_EAR_RECEPTOR_CELL_DEVELOPMENT	GO_INNER_EAR_RECEPTOR_CELL_DEVELOPMENT	GO_INNER_EAR_RECEPTOR_CELL_DEVELOPMENT	1/183	31/13010	0.355742	1	0.607647	Gabrb2	1
GO_LONG_TERM_MEMORY	GO_LONG_TERM_MEMORY	GO_LONG_TERM_MEMORY	1/183	31/13010	0.355742	1	0.607647	Pja2	1
GO_MEMBRANE_BIOGENESIS	GO_MEMBRANE_BIOGENESIS	GO_MEMBRANE_BIOGENESIS	1/183	31/13010	0.355742	1	0.607647	Il1rapl1	1
GO_NEUROTROPHIN_TRK_RECEPTOR_SIGNALING_PATHWAY	GO_NEUROTROPHIN_TRK_RECEPTOR_SIGNALING_PATHWAY	GO_NEUROTROPHIN_TRK_RECEPTOR_SIGNALING_PATHWAY	1/183	31/13010	0.355742	1	0.607647	Cyfip1	1
GO_POSITIVE_REGULATION_OF_DNA_RECOMBINATION	GO_POSITIVE_REGULATION_OF_DNA_RECOMBINATION	GO_POSITIVE_REGULATION_OF_DNA_RECOMBINATION	1/183	31/13010	0.355742	1	0.607647	Ptprc	1
GO_POSITIVE_REGULATION_OF_NITRIC_OXIDE_BIOSYNTHETIC_PROCESS	GO_POSITIVE_REGULATION_OF_NITRIC_OXIDE_BIOSYNTHETIC_PROCESS	GO_POSITIVE_REGULATION_OF_NITRIC_OXIDE_BIOSYNTHETIC_PROCESS	1/183	31/13010	0.355742	1	0.607647	Tlr4	1
GO_REGULATION_OF_MESENCHYMAL_CELL_PROLIFERATION	GO_REGULATION_OF_MESENCHYMAL_CELL_PROLIFERATION	GO_REGULATION_OF_MESENCHYMAL_CELL_PROLIFERATION	1/183	31/13010	0.355742	1	0.607647	Stat1	1
GO_RESPONSE_TO_FLUID_SHEAR_STRESS	GO_RESPONSE_TO_FLUID_SHEAR_STRESS	GO_RESPONSE_TO_FLUID_SHEAR_STRESS	1/183	31/13010	0.355742	1	0.607647	Abca1	1
GO_SKELETAL_MUSCLE_CONTRACTION	GO_SKELETAL_MUSCLE_CONTRACTION	GO_SKELETAL_MUSCLE_CONTRACTION	1/183	31/13010	0.355742	1	0.607647	Atp2a2	1
GO_STRUCTURAL_CONSTITUENT_OF_MUSCLE	GO_STRUCTURAL_CONSTITUENT_OF_MUSCLE	GO_STRUCTURAL_CONSTITUENT_OF_MUSCLE	1/183	31/13010	0.355742	1	0.607647	Myl6	1
GO_WNT_SIGNALING_PATHWAY_CALCIUM_MODULATING_PATHWAY	GO_WNT_SIGNALING_PATHWAY_CALCIUM_MODULATING_PATHWAY	GO_WNT_SIGNALING_PATHWAY_CALCIUM_MODULATING_PATHWAY	1/183	31/13010	0.355742	1	0.607647	Plcb2	1
GYORFFY_MITOXANTRONE_RESISTANCE	GYORFFY_MITOXANTRONE_RESISTANCE	GYORFFY_MITOXANTRONE_RESISTANCE	1/183	31/13010	0.355742	1	0.607647	Dock2	1
HUPER_BREAST_BASAL_VS_LUMINAL_UP	HUPER_BREAST_BASAL_VS_LUMINAL_UP	HUPER_BREAST_BASAL_VS_LUMINAL_UP	1/183	31/13010	0.355742	1	0.607647	Itga6	1
KYNG_ENVIRONMENTAL_STRESS_RESPONSE_NOT_BY_GAMMA_IN_WS	KYNG_ENVIRONMENTAL_STRESS_RESPONSE_NOT_BY_GAMMA_IN_WS	KYNG_ENVIRONMENTAL_STRESS_RESPONSE_NOT_BY_GAMMA_IN_WS	1/183	31/13010	0.355742	1	0.607647	Ctnnd1	1
MA_MYELOID_DIFFERENTIATION_UP	MA_MYELOID_DIFFERENTIATION_UP	MA_MYELOID_DIFFERENTIATION_UP	1/183	31/13010	0.355742	1	0.607647	Smad5	1
MODULE_108	MODULE_108	MODULE_108	1/183	31/13010	0.355742	1	0.607647	Cx3cr1	1
MODULE_455	MODULE_455	MODULE_455	1/183	31/13010	0.355742	1	0.607647	Ralgapb	1
REACTOME_ACTIVATED_NOTCH1_TRANSMITS_SIGNAL_TO_THE_NUCLEUS	REACTOME_ACTIVATED_NOTCH1_TRANSMITS_SIGNAL_TO_THE_NUCLEUS	REACTOME_ACTIVATED_NOTCH1_TRANSMITS_SIGNAL_TO_THE_NUCLEUS	1/183	31/13010	0.355742	1	0.607647	Adam17	1
REACTOME_CD28_CO_STIMULATION	REACTOME_CD28_CO_STIMULATION	REACTOME_CD28_CO_STIMULATION	1/183	31/13010	0.355742	1	0.607647	Pak2	1
REACTOME_REGULATION_OF_MECP2_EXPRESSION_AND_ACTIVITY	REACTOME_REGULATION_OF_MECP2_EXPRESSION_AND_ACTIVITY	REACTOME_REGULATION_OF_MECP2_EXPRESSION_AND_ACTIVITY	1/183	31/13010	0.355742	1	0.607647	Htt	1
REACTOME_SMAD2_SMAD3:SMAD4_HETEROTRIMER_REGULATES_TRANSCRIPTION	REACTOME_SMAD2_SMAD3:SMAD4_HETEROTRIMER_REGULATES_TRANSCRIPTION	REACTOME_SMAD2_SMAD3:SMAD4_HETEROTRIMER_REGULATES_TRANSCRIPTION	1/183	31/13010	0.355742	1	0.607647	Sp1	1
REACTOME_TERMINATION_OF_TRANSLESION_DNA_SYNTHESIS	REACTOME_TERMINATION_OF_TRANSLESION_DNA_SYNTHESIS	REACTOME_TERMINATION_OF_TRANSLESION_DNA_SYNTHESIS	1/183	31/13010	0.355742	1	0.607647	Trim25	1
SHAFFER_IRF4_MULTIPLE_MYELOMA_PROGRAM	SHAFFER_IRF4_MULTIPLE_MYELOMA_PROGRAM	SHAFFER_IRF4_MULTIPLE_MYELOMA_PROGRAM	1/183	31/13010	0.355742	1	0.607647	Ddr2	1
CDP_02	CDP_02	CDP_02	2/183	89/13010	0.356968	1	0.607647	Il1rapl1/Gnaq	2
CROONQUIST_NRAS_VS_STROMAL_STIMULATION_DN	CROONQUIST_NRAS_VS_STROMAL_STIMULATION_DN	CROONQUIST_NRAS_VS_STROMAL_STIMULATION_DN	2/183	89/13010	0.356968	1	0.607647	Htt/Cadps	2
FIGUEROA_AML_METHYLATION_CLUSTER_1_UP	FIGUEROA_AML_METHYLATION_CLUSTER_1_UP	FIGUEROA_AML_METHYLATION_CLUSTER_1_UP	2/183	89/13010	0.356968	1	0.607647	Tek/Vwa5a	2
GO_ENDOCRINE_SYSTEM_DEVELOPMENT	GO_ENDOCRINE_SYSTEM_DEVELOPMENT	GO_ENDOCRINE_SYSTEM_DEVELOPMENT	2/183	89/13010	0.356968	1	0.607647	Il6ra/Tgfbr1	2
GO_ERAD_PATHWAY	GO_ERAD_PATHWAY	GO_ERAD_PATHWAY	2/183	89/13010	0.356968	1	0.607647	Edem1/Trim25	2
GO_PROTEIN_DEPOLYMERIZATION	GO_PROTEIN_DEPOLYMERIZATION	GO_PROTEIN_DEPOLYMERIZATION	2/183	89/13010	0.356968	1	0.607647	Pdxp/Synj1	2
GSE37532_VISCERAL_ADIPOSE_TISSUE_VS_LN_DERIVED_TCONV_CD4_TCELL_UP	GSE37532_VISCERAL_ADIPOSE_TISSUE_VS_LN_DERIVED_TCONV_CD4_TCELL_UP	GSE37532_VISCERAL_ADIPOSE_TISSUE_VS_LN_DERIVED_TCONV_CD4_TCELL_UP	2/183	89/13010	0.356968	1	0.607647	Rpl7a/Atp2a2	2
KRAS.AMP.LUNG_UP.V1_DN	KRAS.AMP.LUNG_UP.V1_DN	KRAS.AMP.LUNG_UP.V1_DN	2/183	89/13010	0.356968	1	0.607647	Inpp5d/Tlr4	2
PEDERSEN_METASTASIS_BY_ERBB2_ISOFORM_4	PEDERSEN_METASTASIS_BY_ERBB2_ISOFORM_4	PEDERSEN_METASTASIS_BY_ERBB2_ISOFORM_4	2/183	89/13010	0.356968	1	0.607647	Itpripl2/Abcc3	2
REACTOME_EPH_EPHRIN_SIGNALING	REACTOME_EPH_EPHRIN_SIGNALING	REACTOME_EPH_EPHRIN_SIGNALING	2/183	89/13010	0.356968	1	0.607647	Myl6/Pak2	2
REACTOME_TOLL_LIKE_RECEPTOR_TLR1:TLR2_CASCADE	REACTOME_TOLL_LIKE_RECEPTOR_TLR1:TLR2_CASCADE	REACTOME_TOLL_LIKE_RECEPTOR_TLR1:TLR2_CASCADE	2/183	89/13010	0.356968	1	0.607647	Btk/Tlr4	2
GO_GOLGI_ASSOCIATED_VESICLE	GO_GOLGI_ASSOCIATED_VESICLE	GO_GOLGI_ASSOCIATED_VESICLE	3/183	151/13010	0.357245	1	0.607647	Sppl2a/Bace1/H2-T23	3
GSE11864_CSF1_VS_CSF1_PAM3CYS_IN_MAC_DN	GSE11864_CSF1_VS_CSF1_PAM3CYS_IN_MAC_DN	GSE11864_CSF1_VS_CSF1_PAM3CYS_IN_MAC_DN	3/183	151/13010	0.357245	1	0.607647	Edem1/Mrpl52/Pik3ap1	3
GSE12392_IFNAR_KO_VS_IFNB_KO_CD8_NEG_SPLEEN_DC_DN	GSE12392_IFNAR_KO_VS_IFNB_KO_CD8_NEG_SPLEEN_DC_DN	GSE12392_IFNAR_KO_VS_IFNB_KO_CD8_NEG_SPLEEN_DC_DN	3/183	151/13010	0.357245	1	0.607647	Inpp5d/Laptm5/Pld4	3
GSE13306_RA_VS_UNTREATED_TREG_DN	GSE13306_RA_VS_UNTREATED_TREG_DN	GSE13306_RA_VS_UNTREATED_TREG_DN	3/183	151/13010	0.357245	1	0.607647	Rpl19/Dtx3l/Fau	3
GSE13306_TREG_VS_TCONV_LAMINA_PROPRIA_DN	GSE13306_TREG_VS_TCONV_LAMINA_PROPRIA_DN	GSE13306_TREG_VS_TCONV_LAMINA_PROPRIA_DN	3/183	151/13010	0.357245	1	0.607647	Tmem119/Rps16/Pik3ap1	3
GSE15659_NAIVE_CD4_TCELL_VS_ACTIVATED_TREG_DN	GSE15659_NAIVE_CD4_TCELL_VS_ACTIVATED_TREG_DN	GSE15659_NAIVE_CD4_TCELL_VS_ACTIVATED_TREG_DN	3/183	151/13010	0.357245	1	0.607647	Tlr4/Rpl26/Tmem173	3
GSE19888_CTRL_VS_T_CELL_MEMBRANES_ACT_MAST_CELL_DN	GSE19888_CTRL_VS_T_CELL_MEMBRANES_ACT_MAST_CELL_DN	GSE19888_CTRL_VS_T_CELL_MEMBRANES_ACT_MAST_CELL_DN	3/183	151/13010	0.357245	1	0.607647	Itga6/Rpl18a/Ralgapa1	3
GSE24142_EARLY_THYMIC_PROGENITOR_VS_DN2_THYMOCYTE_DN	GSE24142_EARLY_THYMIC_PROGENITOR_VS_DN2_THYMOCYTE_DN	GSE24142_EARLY_THYMIC_PROGENITOR_VS_DN2_THYMOCYTE_DN	3/183	151/13010	0.357245	1	0.607647	Edem1/Tcf12/Pld4	3
GSE24972_MARGINAL_ZONE_BCELL_VS_FOLLICULAR_BCELL_DN	GSE24972_MARGINAL_ZONE_BCELL_VS_FOLLICULAR_BCELL_DN	GSE24972_MARGINAL_ZONE_BCELL_VS_FOLLICULAR_BCELL_DN	3/183	151/13010	0.357245	1	0.607647	Ctnnd1/Cx3cr1/Pld4	3
GSE25502_WT_VS_KLF13_KO_THYMIC_MEMORY_LIKE_CD8_TCELL_UP	GSE25502_WT_VS_KLF13_KO_THYMIC_MEMORY_LIKE_CD8_TCELL_UP	GSE25502_WT_VS_KLF13_KO_THYMIC_MEMORY_LIKE_CD8_TCELL_UP	3/183	151/13010	0.357245	1	0.607647	Znrf2/Stag1/Heg1	3
GSE34156_TLR1_TLR2_LIGAND_VS_NOD2_AND_TLR1_TLR2_LIGAND_24H_TREATED_MONOCYTE_DN	GSE34156_TLR1_TLR2_LIGAND_VS_NOD2_AND_TLR1_TLR2_LIGAND_24H_TREATED_MONOCYTE_DN	GSE34156_TLR1_TLR2_LIGAND_VS_NOD2_AND_TLR1_TLR2_LIGAND_24H_TREATED_MONOCYTE_DN	3/183	151/13010	0.357245	1	0.607647	Gpr34/Prcp/Fam168a	3
GSE36476_YOUNG_VS_OLD_DONOR_MEMORY_CD4_TCELL_UP	GSE36476_YOUNG_VS_OLD_DONOR_MEMORY_CD4_TCELL_UP	GSE36476_YOUNG_VS_OLD_DONOR_MEMORY_CD4_TCELL_UP	3/183	151/13010	0.357245	1	0.607647	Rps23/Naip2/Adam17	3
GSE37301_COMMON_LYMPHOID_PROGENITOR_VS_RAG2_KO_NK_CELL_UP	GSE37301_COMMON_LYMPHOID_PROGENITOR_VS_RAG2_KO_NK_CELL_UP	GSE37301_COMMON_LYMPHOID_PROGENITOR_VS_RAG2_KO_NK_CELL_UP	3/183	151/13010	0.357245	1	0.607647	Inpp4a/Ppip5k1/Prkd3	3
GSE6269_HEALTHY_VS_E_COLI_INF_PBMC_UP	GSE6269_HEALTHY_VS_E_COLI_INF_PBMC_UP	GSE6269_HEALTHY_VS_E_COLI_INF_PBMC_UP	3/183	151/13010	0.357245	1	0.607647	Psd4/Dnajc16/Nlrp1a	3
GSE9006_HEALTHY_VS_TYPE_1_DIABETES_PBMC_AT_DX_DN	GSE9006_HEALTHY_VS_TYPE_1_DIABETES_PBMC_AT_DX_DN	GSE9006_HEALTHY_VS_TYPE_1_DIABETES_PBMC_AT_DX_DN	3/183	151/13010	0.357245	1	0.607647	Inpp5d/Abca1/Sema4d	3
AP1_Q2	AP1_Q2	AP1_Q2	4/183	215/13010	0.358241	1	0.60892	Laptm5/Tcf12/Ssh2/Lpp	4
BROWNE_HCMV_INFECTION_20HR_UP	BROWNE_HCMV_INFECTION_20HR_UP	BROWNE_HCMV_INFECTION_20HR_UP	4/183	215/13010	0.358241	1	0.60892	Atrn/Kpna6/Ptprb/Usp32	4
ETS_Q4	ETS_Q4	ETS_Q4	4/183	215/13010	0.358241	1	0.60892	Plcb2/Rps3/Tcf12/Cast	4
PHONG_TNF_RESPONSE_VIA_P38_COMPLETE	PHONG_TNF_RESPONSE_VIA_P38_COMPLETE	PHONG_TNF_RESPONSE_VIA_P38_COMPLETE	4/183	215/13010	0.358241	1	0.60892	Mecom/Erap1/Adam17/H2-T23	4
CCCNNGGGAR_OLF1_01	CCCNNGGGAR_OLF1_01	CCCNNGGGAR_OLF1_01	5/183	280/13010	0.358893	1	0.609922	Mecom/Ptafr/Flt1/Ssh2/Lpp	5
ATF2_S_UP.V1_DN	ATF2_S_UP.V1_DN	ATF2_S_UP.V1_DN	3/183	152/13010	0.361087	1	0.613121	Adam22/Slc29a3/Abcc3	3
GSE36392_TYPE_2_MYELOID_VS_EOSINOPHIL_IL25_TREATED_LUNG_DN	GSE36392_TYPE_2_MYELOID_VS_EOSINOPHIL_IL25_TREATED_LUNG_DN	GSE36392_TYPE_2_MYELOID_VS_EOSINOPHIL_IL25_TREATED_LUNG_DN	3/183	152/13010	0.361087	1	0.613121	Ptprc/Il1rapl1/Entpd1	3
GSE36888_UNTREATED_VS_IL2_TREATED_STAT5_AB_KNOCKIN_TCELL_6H_UP	GSE36888_UNTREATED_VS_IL2_TREATED_STAT5_AB_KNOCKIN_TCELL_6H_UP	GSE36888_UNTREATED_VS_IL2_TREATED_STAT5_AB_KNOCKIN_TCELL_6H_UP	3/183	152/13010	0.361087	1	0.613121	Usp32/Prkd3/Pik3ap1	3
GSE40274_EOS_VS_FOXP3_AND_EOS_TRANSDUCED_ACTIVATED_CD4_TCELL_UP	GSE40274_EOS_VS_FOXP3_AND_EOS_TRANSDUCED_ACTIVATED_CD4_TCELL_UP	GSE40274_EOS_VS_FOXP3_AND_EOS_TRANSDUCED_ACTIVATED_CD4_TCELL_UP	3/183	152/13010	0.361087	1	0.613121	Mob1a/Adam17/Osbpl11	3
GSE6269_HEALTHY_VS_STAPH_PNEUMO_INF_PBMC_UP	GSE6269_HEALTHY_VS_STAPH_PNEUMO_INF_PBMC_UP	GSE6269_HEALTHY_VS_STAPH_PNEUMO_INF_PBMC_UP	3/183	152/13010	0.361087	1	0.613121	Inpp5d/Psd4/Dnajc16	3
GO_CELL_CYCLE_ARREST	GO_CELL_CYCLE_ARREST	GO_CELL_CYCLE_ARREST	4/183	216/13010	0.361441	1	0.613181	Tgfbr1/Prkaa2/Rpl26/Rpl23	4
AACTGAC_MIR223	AACTGAC_MIR223	AACTGAC_MIR223	2/183	90/13010	0.362051	1	0.613181	Rassf4/Sacs	2
BENPORATH_ES_CORE_NINE_CORRELATED	BENPORATH_ES_CORE_NINE_CORRELATED	BENPORATH_ES_CORE_NINE_CORRELATED	2/183	90/13010	0.362051	1	0.613181	Stat1/Creb3l2	2
chr22q12	chr22q12	chr22q12	2/183	90/13010	0.362051	1	0.613181	Prr14l/Rbfox2	2
GO_CARDIAC_SEPTUM_DEVELOPMENT	GO_CARDIAC_SEPTUM_DEVELOPMENT	GO_CARDIAC_SEPTUM_DEVELOPMENT	2/183	90/13010	0.362051	1	0.613181	Tgfbr1/Heg1	2
GO_INTRINSIC_APOPTOTIC_SIGNALING_PATHWAY_IN_RESPONSE_TO_DNA_DAMAGE	GO_INTRINSIC_APOPTOTIC_SIGNALING_PATHWAY_IN_RESPONSE_TO_DNA_DAMAGE	GO_INTRINSIC_APOPTOTIC_SIGNALING_PATHWAY_IN_RESPONSE_TO_DNA_DAMAGE	2/183	90/13010	0.362051	1	0.613181	Rps3/Rpl26	2
GO_MESODERM_DEVELOPMENT	GO_MESODERM_DEVELOPMENT	GO_MESODERM_DEVELOPMENT	2/183	90/13010	0.362051	1	0.613181	Btk/Ikzf1	2
GO_MITOTIC_SPINDLE	GO_MITOTIC_SPINDLE	GO_MITOTIC_SPINDLE	2/183	90/13010	0.362051	1	0.613181	Rps3/Stag1	2
GO_POSITIVE_REGULATION_OF_TRANSPORTER_ACTIVITY	GO_POSITIVE_REGULATION_OF_TRANSPORTER_ACTIVITY	GO_POSITIVE_REGULATION_OF_TRANSPORTER_ACTIVITY	2/183	90/13010	0.362051	1	0.613181	Ptafr/Htt	2
HALLMARK_BILE_ACID_METABOLISM	HALLMARK_BILE_ACID_METABOLISM	HALLMARK_BILE_ACID_METABOLISM	2/183	90/13010	0.362051	1	0.613181	Abca1/Abca9	2
REACTOME_TOLL_LIKE_RECEPTOR_9_TLR9_CASCADE	REACTOME_TOLL_LIKE_RECEPTOR_9_TLR9_CASCADE	REACTOME_TOLL_LIKE_RECEPTOR_9_TLR9_CASCADE	2/183	90/13010	0.362051	1	0.613181	Tlr4/Tlr9	2
AP4_Q6_01	AP4_Q6_01	AP4_Q6_01	4/183	217/13010	0.364641	1	0.613181	Cadps/Vwa5a/Rnf213/Csf1r	4
BIOCARTA_IL2RB_PATHWAY	BIOCARTA_IL2RB_PATHWAY	BIOCARTA_IL2RB_PATHWAY	1/183	32/13010	0.364826	1	0.613181	Pik3cg	1
DORSAM_HOXA9_TARGETS_UP	DORSAM_HOXA9_TARGETS_UP	DORSAM_HOXA9_TARGETS_UP	1/183	32/13010	0.364826	1	0.613181	Rpl27a	1
GO_ANTIMICROBIAL_HUMORAL_RESPONSE	GO_ANTIMICROBIAL_HUMORAL_RESPONSE	GO_ANTIMICROBIAL_HUMORAL_RESPONSE	1/183	32/13010	0.364826	1	0.613181	H2-T23	1
GO_ENDOCRINE_PANCREAS_DEVELOPMENT	GO_ENDOCRINE_PANCREAS_DEVELOPMENT	GO_ENDOCRINE_PANCREAS_DEVELOPMENT	1/183	32/13010	0.364826	1	0.613181	Il6ra	1
GO_HISTONE_H3_K9_METHYLATION	GO_HISTONE_H3_K9_METHYLATION	GO_HISTONE_H3_K9_METHYLATION	1/183	32/13010	0.364826	1	0.613181	Mecom	1
GO_MOVEMENT_IN_ENVIRONMENT_OF_OTHER_ORGANISM_INVOLVED_IN_SYMBIOTIC_INTERACTION	GO_MOVEMENT_IN_ENVIRONMENT_OF_OTHER_ORGANISM_INVOLVED_IN_SYMBIOTIC_INTERACTION	GO_MOVEMENT_IN_ENVIRONMENT_OF_OTHER_ORGANISM_INVOLVED_IN_SYMBIOTIC_INTERACTION	1/183	32/13010	0.364826	1	0.613181	Trim25	1
GO_NEGATIVE_REGULATION_OF_CALCIUM_ION_TRANSMEMBRANE_TRANSPORT	GO_NEGATIVE_REGULATION_OF_CALCIUM_ION_TRANSMEMBRANE_TRANSPORT	GO_NEGATIVE_REGULATION_OF_CALCIUM_ION_TRANSMEMBRANE_TRANSPORT	1/183	32/13010	0.364826	1	0.613181	Tlr9	1
GO_NEGATIVE_REGULATION_OF_PROTEASOMAL_UBIQUITIN_DEPENDENT_PROTEIN_CATABOLIC_PROCESS	GO_NEGATIVE_REGULATION_OF_PROTEASOMAL_UBIQUITIN_DEPENDENT_PROTEIN_CATABOLIC_PROCESS	GO_NEGATIVE_REGULATION_OF_PROTEASOMAL_UBIQUITIN_DEPENDENT_PROTEIN_CATABOLIC_PROCESS	1/183	32/13010	0.364826	1	0.613181	Rpl11	1
GO_PEPTIDASE_ACTIVATOR_ACTIVITY	GO_PEPTIDASE_ACTIVATOR_ACTIVITY	GO_PEPTIDASE_ACTIVATOR_ACTIVITY	1/183	32/13010	0.364826	1	0.613181	Nlrp1a	1
GO_POSITIVE_REGULATION_OF_BIOMINERAL_TISSUE_DEVELOPMENT	GO_POSITIVE_REGULATION_OF_BIOMINERAL_TISSUE_DEVELOPMENT	GO_POSITIVE_REGULATION_OF_BIOMINERAL_TISSUE_DEVELOPMENT	1/183	32/13010	0.364826	1	0.613181	Tmem119	1
GO_POSITIVE_REGULATION_OF_CYCLIN_DEPENDENT_PROTEIN_KINASE_ACTIVITY	GO_POSITIVE_REGULATION_OF_CYCLIN_DEPENDENT_PROTEIN_KINASE_ACTIVITY	GO_POSITIVE_REGULATION_OF_CYCLIN_DEPENDENT_PROTEIN_KINASE_ACTIVITY	1/183	32/13010	0.364826	1	0.613181	Adam17	1
GO_POSITIVE_REGULATION_OF_PATHWAY_RESTRICTED_SMAD_PROTEIN_PHOSPHORYLATION	GO_POSITIVE_REGULATION_OF_PATHWAY_RESTRICTED_SMAD_PROTEIN_PHOSPHORYLATION	GO_POSITIVE_REGULATION_OF_PATHWAY_RESTRICTED_SMAD_PROTEIN_PHOSPHORYLATION	1/183	32/13010	0.364826	1	0.613181	Tgfbr1	1
GO_RAC_PROTEIN_SIGNAL_TRANSDUCTION	GO_RAC_PROTEIN_SIGNAL_TRANSDUCTION	GO_RAC_PROTEIN_SIGNAL_TRANSDUCTION	1/183	32/13010	0.364826	1	0.613181	Cyfip1	1
GO_RECEPTOR_CATABOLIC_PROCESS	GO_RECEPTOR_CATABOLIC_PROCESS	GO_RECEPTOR_CATABOLIC_PROCESS	1/183	32/13010	0.364826	1	0.613181	Dtx3l	1
GO_REGULATION_OF_CD4_POSITIVE_ALPHA_BETA_T_CELL_DIFFERENTIATION	GO_REGULATION_OF_CD4_POSITIVE_ALPHA_BETA_T_CELL_DIFFERENTIATION	GO_REGULATION_OF_CD4_POSITIVE_ALPHA_BETA_T_CELL_DIFFERENTIATION	1/183	32/13010	0.364826	1	0.613181	Nckap1l	1
GO_REGULATION_OF_EXTRACELLULAR_MATRIX_ORGANIZATION	GO_REGULATION_OF_EXTRACELLULAR_MATRIX_ORGANIZATION	GO_REGULATION_OF_EXTRACELLULAR_MATRIX_ORGANIZATION	1/183	32/13010	0.364826	1	0.613181	Ddr2	1
GO_REGULATION_OF_HUMORAL_IMMUNE_RESPONSE	GO_REGULATION_OF_HUMORAL_IMMUNE_RESPONSE	GO_REGULATION_OF_HUMORAL_IMMUNE_RESPONSE	1/183	32/13010	0.364826	1	0.613181	Ptprc	1
GO_RNA_POLYMERASE_II_REPRESSING_TRANSCRIPTION_FACTOR_BINDING	GO_RNA_POLYMERASE_II_REPRESSING_TRANSCRIPTION_FACTOR_BINDING	GO_RNA_POLYMERASE_II_REPRESSING_TRANSCRIPTION_FACTOR_BINDING	1/183	32/13010	0.364826	1	0.613181	Sp1	1
GO_SARCOPLASMIC_RETICULUM_MEMBRANE	GO_SARCOPLASMIC_RETICULUM_MEMBRANE	GO_SARCOPLASMIC_RETICULUM_MEMBRANE	1/183	32/13010	0.364826	1	0.613181	Atp2a2	1
GO_SENSORY_PERCEPTION_OF_CHEMICAL_STIMULUS	GO_SENSORY_PERCEPTION_OF_CHEMICAL_STIMULUS	GO_SENSORY_PERCEPTION_OF_CHEMICAL_STIMULUS	1/183	32/13010	0.364826	1	0.613181	Plcb2	1
GO_TUMOR_NECROSIS_FACTOR_RECEPTOR_SUPERFAMILY_BINDING	GO_TUMOR_NECROSIS_FACTOR_RECEPTOR_SUPERFAMILY_BINDING	GO_TUMOR_NECROSIS_FACTOR_RECEPTOR_SUPERFAMILY_BINDING	1/183	32/13010	0.364826	1	0.613181	Stat1	1
GO_VASCULAR_ENDOTHELIAL_GROWTH_FACTOR_SIGNALING_PATHWAY	GO_VASCULAR_ENDOTHELIAL_GROWTH_FACTOR_SIGNALING_PATHWAY	GO_VASCULAR_ENDOTHELIAL_GROWTH_FACTOR_SIGNALING_PATHWAY	1/183	32/13010	0.364826	1	0.613181	Flt1	1
HALLMARK_APICAL_SURFACE	HALLMARK_APICAL_SURFACE	HALLMARK_APICAL_SURFACE	1/183	32/13010	0.364826	1	0.613181	Atp8b1	1
HU_GENOTOXIC_DAMAGE_24HR	HU_GENOTOXIC_DAMAGE_24HR	HU_GENOTOXIC_DAMAGE_24HR	1/183	32/13010	0.364826	1	0.613181	Rpl10a	1
LIANG_HEMATOPOIESIS_STEM_CELL_NUMBER_SMALL_VS_HUGE_UP	LIANG_HEMATOPOIESIS_STEM_CELL_NUMBER_SMALL_VS_HUGE_UP	LIANG_HEMATOPOIESIS_STEM_CELL_NUMBER_SMALL_VS_HUGE_UP	1/183	32/13010	0.364826	1	0.613181	Clcn3	1
PID_FRA_PATHWAY	PID_FRA_PATHWAY	PID_FRA_PATHWAY	1/183	32/13010	0.364826	1	0.613181	Sp1	1
PID_NCADHERIN_PATHWAY	PID_NCADHERIN_PATHWAY	PID_NCADHERIN_PATHWAY	1/183	32/13010	0.364826	1	0.613181	Ctnnd1	1
REACTOME_GAP_JUNCTION_TRAFFICKING_AND_REGULATION	REACTOME_GAP_JUNCTION_TRAFFICKING_AND_REGULATION	REACTOME_GAP_JUNCTION_TRAFFICKING_AND_REGULATION	1/183	32/13010	0.364826	1	0.613181	Tjp1	1
REACTOME_GENE_AND_PROTEIN_EXPRESSION_BY_JAK_STAT_SIGNALING_AFTER_INTERLEUKIN_12_STIMULATION	REACTOME_GENE_AND_PROTEIN_EXPRESSION_BY_JAK_STAT_SIGNALING_AFTER_INTERLEUKIN_12_STIMULATION	REACTOME_GENE_AND_PROTEIN_EXPRESSION_BY_JAK_STAT_SIGNALING_AFTER_INTERLEUKIN_12_STIMULATION	1/183	32/13010	0.364826	1	0.613181	Pak2	1
REACTOME_TGF_BETA_RECEPTOR_SIGNALING_ACTIVATES_SMADS	REACTOME_TGF_BETA_RECEPTOR_SIGNALING_ACTIVATES_SMADS	REACTOME_TGF_BETA_RECEPTOR_SIGNALING_ACTIVATES_SMADS	1/183	32/13010	0.364826	1	0.613181	Tgfbr1	1
SIMBULAN_UV_RESPONSE_NORMAL_DN	SIMBULAN_UV_RESPONSE_NORMAL_DN	SIMBULAN_UV_RESPONSE_NORMAL_DN	1/183	32/13010	0.364826	1	0.613181	Itga6	1
TARTE_PLASMA_CELL_VS_B_LYMPHOCYTE_DN	TARTE_PLASMA_CELL_VS_B_LYMPHOCYTE_DN	TARTE_PLASMA_CELL_VS_B_LYMPHOCYTE_DN	1/183	32/13010	0.364826	1	0.613181	Mob1a	1
WENDT_COHESIN_TARGETS_UP	WENDT_COHESIN_TARGETS_UP	WENDT_COHESIN_TARGETS_UP	1/183	32/13010	0.364826	1	0.613181	Cast	1
ZHAN_MULTIPLE_MYELOMA_LB_DN	ZHAN_MULTIPLE_MYELOMA_LB_DN	ZHAN_MULTIPLE_MYELOMA_LB_DN	1/183	32/13010	0.364826	1	0.613181	Stat1	1
GO_MIDBODY	GO_MIDBODY	GO_MIDBODY	3/183	153/13010	0.364926	1	0.613181	Ctnnd1/Iqgap1/Pdxp	3
GSE10147_IL3_VS_IL3_AND_CPG_STIM_PDC_DN	GSE10147_IL3_VS_IL3_AND_CPG_STIM_PDC_DN	GSE10147_IL3_VS_IL3_AND_CPG_STIM_PDC_DN	3/183	153/13010	0.364926	1	0.613181	Inpp4a/Zkscan1/Nlrp1a	3
GSE17721_POLYIC_VS_GARDIQUIMOD_0.5H_BMDC_UP	GSE17721_POLYIC_VS_GARDIQUIMOD_0.5H_BMDC_UP	GSE17721_POLYIC_VS_GARDIQUIMOD_0.5H_BMDC_UP	3/183	153/13010	0.364926	1	0.613181	Ddr2/Nbea/Tmem119	3
GSE18281_MEDULLARY_THYMOCYTE_VS_WHOLE_MEDULLA_THYMUS_DN	GSE18281_MEDULLARY_THYMOCYTE_VS_WHOLE_MEDULLA_THYMUS_DN	GSE18281_MEDULLARY_THYMOCYTE_VS_WHOLE_MEDULLA_THYMUS_DN	3/183	153/13010	0.364926	1	0.613181	Cast/Pik3cg/Parp14	3
GSE19941_IL10_KO_VS_IL10_KO_AND_NFKBP50_KO_UNSTIM_MACROPHAGE_UP	GSE19941_IL10_KO_VS_IL10_KO_AND_NFKBP50_KO_UNSTIM_MACROPHAGE_UP	GSE19941_IL10_KO_VS_IL10_KO_AND_NFKBP50_KO_UNSTIM_MACROPHAGE_UP	3/183	153/13010	0.364926	1	0.613181	Ncoa1/Lpp/Prkd3	3
GSE2128_CTRL_VS_MIMETOPE_NEGATIVE_SELECTION_DP_THYMOCYTE_NOD_DN	GSE2128_CTRL_VS_MIMETOPE_NEGATIVE_SELECTION_DP_THYMOCYTE_NOD_DN	GSE2128_CTRL_VS_MIMETOPE_NEGATIVE_SELECTION_DP_THYMOCYTE_NOD_DN	3/183	153/13010	0.364926	1	0.613181	Htt/Bace1/Cyyr1	3
GSE28449_WT_VS_LRF_KO_GERMINAL_CENTER_BCELL_UP	GSE28449_WT_VS_LRF_KO_GERMINAL_CENTER_BCELL_UP	GSE28449_WT_VS_LRF_KO_GERMINAL_CENTER_BCELL_UP	3/183	153/13010	0.364926	1	0.613181	Il1rl2/Tlr3/Dmxl2	3
GSE29618_BCELL_VS_MONOCYTE_DAY7_FLU_VACCINE_UP	GSE29618_BCELL_VS_MONOCYTE_DAY7_FLU_VACCINE_UP	GSE29618_BCELL_VS_MONOCYTE_DAY7_FLU_VACCINE_UP	3/183	153/13010	0.364926	1	0.613181	Rps6/Rpsa/Rps23	3
GSE360_CTRL_VS_T_GONDII_DC_DN	GSE360_CTRL_VS_T_GONDII_DC_DN	GSE360_CTRL_VS_T_GONDII_DC_DN	3/183	153/13010	0.364926	1	0.613181	Ly75/Ralgapb/Sema4d	3
GSE360_HIGH_VS_LOW_DOSE_B_MALAYI_DC_DN	GSE360_HIGH_VS_LOW_DOSE_B_MALAYI_DC_DN	GSE360_HIGH_VS_LOW_DOSE_B_MALAYI_DC_DN	3/183	153/13010	0.364926	1	0.613181	Btk/Rpl4/Pik3cg	3
GSE3982_DC_VS_MAC_UP	GSE3982_DC_VS_MAC_UP	GSE3982_DC_VS_MAC_UP	3/183	153/13010	0.364926	1	0.613181	Flt1/Edem1/Naip2	3
GSE42021_TREG_PLN_VS_CD24LO_TREG_THYMUS_UP	GSE42021_TREG_PLN_VS_CD24LO_TREG_THYMUS_UP	GSE42021_TREG_PLN_VS_CD24LO_TREG_THYMUS_UP	3/183	153/13010	0.364926	1	0.613181	Man1a2/Rpl11/Myo1f	3
GSE8685_IL15_ACT_IL2_STARVED_VS_IL21_ACT_IL2_STARVED_CD4_TCELL_UP	GSE8685_IL15_ACT_IL2_STARVED_VS_IL21_ACT_IL2_STARVED_CD4_TCELL_UP	GSE8685_IL15_ACT_IL2_STARVED_VS_IL21_ACT_IL2_STARVED_CD4_TCELL_UP	3/183	153/13010	0.364926	1	0.613181	Mfsd1/Sema4d/Cast	3
GSE9960_HEALTHY_VS_GRAM_NEG_AND_POS_SEPSIS_PBMC_DN	GSE9960_HEALTHY_VS_GRAM_NEG_AND_POS_SEPSIS_PBMC_DN	GSE9960_HEALTHY_VS_GRAM_NEG_AND_POS_SEPSIS_PBMC_DN	3/183	153/13010	0.364926	1	0.613181	Snrpn/Adam17/Ralgapa1	3
TAATGTG_MIR323	TAATGTG_MIR323	TAATGTG_MIR323	3/183	153/13010	0.364926	1	0.613181	Clcn3/Lpp/Pja2	3
GO_TRANSPORT_VESICLE	GO_TRANSPORT_VESICLE	GO_TRANSPORT_VESICLE	6/183	348/13010	0.365191	1	0.613523	Clcn3/Bace1/Dmxl2/Scamp2/H2-T23/Wdr7	6
LIU_PROSTATE_CANCER_DN	LIU_PROSTATE_CANCER_DN	LIU_PROSTATE_CANCER_DN	7/183	415/13010	0.366937	1	0.615918	Ddr2/Mecom/Nlrp1a/Slfn5/Abcc3/Itga1/H2-T23	7
CCCNNNNNNAAGWT_UNKNOWN	CCCNNNNNNAAGWT_UNKNOWN	CCCNNNNNNAAGWT_UNKNOWN	2/183	91/13010	0.367118	1	0.615918	Kpna6/Osbpl11	2
GO_ACTIN_CYTOSKELETON_REORGANIZATION	GO_ACTIN_CYTOSKELETON_REORGANIZATION	GO_ACTIN_CYTOSKELETON_REORGANIZATION	2/183	91/13010	0.367118	1	0.615918	Tek/Csf1r	2
GO_ODONTOGENESIS	GO_ODONTOGENESIS	GO_ODONTOGENESIS	2/183	91/13010	0.367118	1	0.615918	Itga6/Myo5a	2
GSE12507_PDC_CELL_LINE_VS_IMMATUE_T_CELL_LINE_DN	GSE12507_PDC_CELL_LINE_VS_IMMATUE_T_CELL_LINE_DN	GSE12507_PDC_CELL_LINE_VS_IMMATUE_T_CELL_LINE_DN	2/183	91/13010	0.367118	1	0.615918	Itga6/Nbea	2
GSE20727_ROS_INH_VS_ROS_INH_AND_DNFB_ALLERGEN_TREATED_DC_DN	GSE20727_ROS_INH_VS_ROS_INH_AND_DNFB_ALLERGEN_TREATED_DC_DN	GSE20727_ROS_INH_VS_ROS_INH_AND_DNFB_ALLERGEN_TREATED_DC_DN	2/183	91/13010	0.367118	1	0.615918	Tlr3/Cx3cr1	2
GSE32901_TH17_EMRICHED_VS_TH17_NEG_CD4_TCELL_UP	GSE32901_TH17_EMRICHED_VS_TH17_NEG_CD4_TCELL_UP	GSE32901_TH17_EMRICHED_VS_TH17_NEG_CD4_TCELL_UP	2/183	91/13010	0.367118	1	0.615918	Tlr3/Rpl8	2
WANG_ESOPHAGUS_CANCER_VS_NORMAL_DN	WANG_ESOPHAGUS_CANCER_VS_NORMAL_DN	WANG_ESOPHAGUS_CANCER_VS_NORMAL_DN	2/183	91/13010	0.367118	1	0.615918	Cast/Ncoa1	2
WTGAAAT_UNKNOWN	WTGAAAT_UNKNOWN	WTGAAAT_UNKNOWN	8/183	482/13010	0.367603	1	0.616627	Fam129a/Scai/Mecom/Nbea/Kpna6/Itga1/Atp8b1/Entpd1	8
HLF_01	HLF_01	HLF_01	4/183	218/13010	0.36784	1	0.616675	Inpp4a/Prkaa2/Rbfox2/Pdxp	4
EBAUER_TARGETS_OF_PAX3_FOXO1_FUSION_UP	EBAUER_TARGETS_OF_PAX3_FOXO1_FUSION_UP	EBAUER_TARGETS_OF_PAX3_FOXO1_FUSION_UP	3/183	154/13010	0.368761	1	0.616675	Itga6/Rassf4/Bicd1	3
GO_NOTCH_SIGNALING_PATHWAY	GO_NOTCH_SIGNALING_PATHWAY	GO_NOTCH_SIGNALING_PATHWAY	3/183	154/13010	0.368761	1	0.616675	Stat1/Adam17/Dtx3l	3
GSE13493_CD4INTCD8POS_VS_CD8POS_THYMOCYTE_DN	GSE13493_CD4INTCD8POS_VS_CD8POS_THYMOCYTE_DN	GSE13493_CD4INTCD8POS_VS_CD8POS_THYMOCYTE_DN	3/183	154/13010	0.368761	1	0.616675	Laptm5/Rpl4/Eif2ak2	3
GSE15659_RESTING_TREG_VS_NONSUPPRESSIVE_TCELL_DN	GSE15659_RESTING_TREG_VS_NONSUPPRESSIVE_TCELL_DN	GSE15659_RESTING_TREG_VS_NONSUPPRESSIVE_TCELL_DN	3/183	154/13010	0.368761	1	0.616675	Plcb2/Znrf2/Rpl26	3
GSE17974_0H_VS_12H_IN_VITRO_ACT_CD4_TCELL_UP	GSE17974_0H_VS_12H_IN_VITRO_ACT_CD4_TCELL_UP	GSE17974_0H_VS_12H_IN_VITRO_ACT_CD4_TCELL_UP	3/183	154/13010	0.368761	1	0.616675	Itga6/Heg1/Myo1f	3
GSE19772_CTRL_VS_HCMV_INF_MONOCYTES_AND_PI3K_INHIBITION_DN	GSE19772_CTRL_VS_HCMV_INF_MONOCYTES_AND_PI3K_INHIBITION_DN	GSE19772_CTRL_VS_HCMV_INF_MONOCYTES_AND_PI3K_INHIBITION_DN	3/183	154/13010	0.368761	1	0.616675	Il6ra/Tgfbr1/Pfdn5	3
GSE21360_NAIVE_VS_TERTIARY_MEMORY_CD8_TCELL_UP	GSE21360_NAIVE_VS_TERTIARY_MEMORY_CD8_TCELL_UP	GSE21360_NAIVE_VS_TERTIARY_MEMORY_CD8_TCELL_UP	3/183	154/13010	0.368761	1	0.616675	Laptm5/Rpl13/Dock2	3
GSE21360_SECONDARY_VS_QUATERNARY_MEMORY_CD8_TCELL_DN	GSE21360_SECONDARY_VS_QUATERNARY_MEMORY_CD8_TCELL_DN	GSE21360_SECONDARY_VS_QUATERNARY_MEMORY_CD8_TCELL_DN	3/183	154/13010	0.368761	1	0.616675	Abca1/Itgam/Pik3cg	3
GSE2706_UNSTIM_VS_8H_LPS_AND_R848_DC_DN	GSE2706_UNSTIM_VS_8H_LPS_AND_R848_DC_DN	GSE2706_UNSTIM_VS_8H_LPS_AND_R848_DC_DN	3/183	154/13010	0.368761	1	0.616675	Ifih1/Parp14/Eif2ak2	3
GSE27859_MACROPHAGE_VS_CD11C_INT_F480_INT_DC_UP	GSE27859_MACROPHAGE_VS_CD11C_INT_F480_INT_DC_UP	GSE27859_MACROPHAGE_VS_CD11C_INT_F480_INT_DC_UP	3/183	154/13010	0.368761	1	0.616675	Ptafr/Mob1a/Stag1	3
GSE28237_FOLLICULAR_VS_LATE_GC_BCELL_UP	GSE28237_FOLLICULAR_VS_LATE_GC_BCELL_UP	GSE28237_FOLLICULAR_VS_LATE_GC_BCELL_UP	3/183	154/13010	0.368761	1	0.616675	Tlr3/Heg1/Rpl36	3
GSE30971_CTRL_VS_LPS_STIM_MACROPHAGE_WBP7_KO_2H_UP	GSE30971_CTRL_VS_LPS_STIM_MACROPHAGE_WBP7_KO_2H_UP	GSE30971_CTRL_VS_LPS_STIM_MACROPHAGE_WBP7_KO_2H_UP	3/183	154/13010	0.368761	1	0.616675	Abca1/Flt1/Mrpl52	3
GSE360_T_GONDII_VS_B_MALAYI_HIGH_DOSE_DC_UP	GSE360_T_GONDII_VS_B_MALAYI_HIGH_DOSE_DC_UP	GSE360_T_GONDII_VS_B_MALAYI_HIGH_DOSE_DC_UP	3/183	154/13010	0.368761	1	0.616675	Ly75/Ralgapb/Myl6	3
GSE37605_TREG_VS_TCONV_C57BL6_FOXP3_FUSION_GFP_DN	GSE37605_TREG_VS_TCONV_C57BL6_FOXP3_FUSION_GFP_DN	GSE37605_TREG_VS_TCONV_C57BL6_FOXP3_FUSION_GFP_DN	3/183	154/13010	0.368761	1	0.616675	Fam129a/Fndc3b/Entpd1	3
GSE3982_CENT_MEMORY_CD4_TCELL_VS_NKCELL_DN	GSE3982_CENT_MEMORY_CD4_TCELL_VS_NKCELL_DN	GSE3982_CENT_MEMORY_CD4_TCELL_VS_NKCELL_DN	3/183	154/13010	0.368761	1	0.616675	Btk/Htt/Csf1r	3
GSE3982_EFF_MEMORY_CD4_TCELL_VS_NKCELL_UP	GSE3982_EFF_MEMORY_CD4_TCELL_VS_NKCELL_UP	GSE3982_EFF_MEMORY_CD4_TCELL_VS_NKCELL_UP	3/183	154/13010	0.368761	1	0.616675	Rpl7a/Rpl4/H2-T23	3
GSE43955_TH0_VS_TGFB_IL6_TH17_ACT_CD4_TCELL_10H_DN	GSE43955_TH0_VS_TGFB_IL6_TH17_ACT_CD4_TCELL_10H_DN	GSE43955_TH0_VS_TGFB_IL6_TH17_ACT_CD4_TCELL_10H_DN	3/183	154/13010	0.368761	1	0.616675	Ly75/Cx3cr1/H2-T23	3
CTTTGCA_MIR527	CTTTGCA_MIR527	CTTTGCA_MIR527	4/183	219/13010	0.371039	1	0.619907	Nbea/Creb3l2/Znrf2/Tcf12	4
chr5q35	chr5q35	chr5q35	2/183	92/13010	0.37217	1	0.619907	Dock2/Rpl26	2
REACTOME_ABC_FAMILY_PROTEINS_MEDIATED_TRANSPORT	REACTOME_ABC_FAMILY_PROTEINS_MEDIATED_TRANSPORT	REACTOME_ABC_FAMILY_PROTEINS_MEDIATED_TRANSPORT	2/183	92/13010	0.37217	1	0.619907	Abcc3/Abca9	2
STEIN_ESRRA_TARGETS_DN	STEIN_ESRRA_TARGETS_DN	STEIN_ESRRA_TARGETS_DN	2/183	92/13010	0.37217	1	0.619907	Rbfox2/H2-T23	2
GO_ACTIN_FILAMENT_BINDING	GO_ACTIN_FILAMENT_BINDING	GO_ACTIN_FILAMENT_BINDING	3/183	155/13010	0.372592	1	0.619907	Shroom4/Cyfip1/Myo5a	3
GO_POSITIVE_REGULATION_OF_BINDING	GO_POSITIVE_REGULATION_OF_BINDING	GO_POSITIVE_REGULATION_OF_BINDING	3/183	155/13010	0.372592	1	0.619907	Rpl11/Dtx3l/Tmem173	3
GO_SYNAPSE_ASSEMBLY	GO_SYNAPSE_ASSEMBLY	GO_SYNAPSE_ASSEMBLY	3/183	155/13010	0.372592	1	0.619907	Il1rapl1/Gabrb2/Sema4d	3
GSE10325_LUPUS_BCELL_VS_LUPUS_MYELOID_UP	GSE10325_LUPUS_BCELL_VS_LUPUS_MYELOID_UP	GSE10325_LUPUS_BCELL_VS_LUPUS_MYELOID_UP	3/183	155/13010	0.372592	1	0.619907	Rpl35/Rpsa/Rpl10a	3
GSE13411_PLASMA_CELL_VS_MEMORY_BCELL_UP	GSE13411_PLASMA_CELL_VS_MEMORY_BCELL_UP	GSE13411_PLASMA_CELL_VS_MEMORY_BCELL_UP	3/183	155/13010	0.372592	1	0.619907	Ddr2/Itga6/Scamp2	3
GSE1460_DP_THYMOCYTE_VS_THYMIC_STROMAL_CELL_UP	GSE1460_DP_THYMOCYTE_VS_THYMIC_STROMAL_CELL_UP	GSE1460_DP_THYMOCYTE_VS_THYMIC_STROMAL_CELL_UP	3/183	155/13010	0.372592	1	0.619907	Il6ra/Ikzf1/Cep192	3
GSE1460_INTRATHYMIC_T_PROGENITOR_VS_DP_THYMOCYTE_UP	GSE1460_INTRATHYMIC_T_PROGENITOR_VS_DP_THYMOCYTE_UP	GSE1460_INTRATHYMIC_T_PROGENITOR_VS_DP_THYMOCYTE_UP	3/183	155/13010	0.372592	1	0.619907	Creb3l2/Pde3b/Rbfox2	3
GSE15659_NONSUPPRESSIVE_TCELL_VS_ACTIVATED_TREG_DN	GSE15659_NONSUPPRESSIVE_TCELL_VS_ACTIVATED_TREG_DN	GSE15659_NONSUPPRESSIVE_TCELL_VS_ACTIVATED_TREG_DN	3/183	155/13010	0.372592	1	0.619907	Tlr4/Znrf2/Rpl26	3
GSE16385_MONOCYTE_VS_12H_ROSIGLITAZONE_TREATED_MACROPHAGE_UP	GSE16385_MONOCYTE_VS_12H_ROSIGLITAZONE_TREATED_MACROPHAGE_UP	GSE16385_MONOCYTE_VS_12H_ROSIGLITAZONE_TREATED_MACROPHAGE_UP	3/183	155/13010	0.372592	1	0.619907	Rpl12/Shroom4/Rpl23	3
GSE17721_PAM3CSK4_VS_CPG_2H_BMDC_UP	GSE17721_PAM3CSK4_VS_CPG_2H_BMDC_UP	GSE17721_PAM3CSK4_VS_CPG_2H_BMDC_UP	3/183	155/13010	0.372592	1	0.619907	Il6ra/Rps3/Rps10	3
GSE20152_SPHK1_KO_VS_HTNFA_OVEREXPRESS_ANKLE_UP	GSE20152_SPHK1_KO_VS_HTNFA_OVEREXPRESS_ANKLE_UP	GSE20152_SPHK1_KO_VS_HTNFA_OVEREXPRESS_ANKLE_UP	3/183	155/13010	0.372592	1	0.619907	Ralgapb/Atp2a2/Sacs	3
GSE22025_PROGESTERONE_VS_TGFB1_AND_PROGESTERONE_TREATED_CD4_TCELL_DN	GSE22025_PROGESTERONE_VS_TGFB1_AND_PROGESTERONE_TREATED_CD4_TCELL_DN	GSE22025_PROGESTERONE_VS_TGFB1_AND_PROGESTERONE_TREATED_CD4_TCELL_DN	3/183	155/13010	0.372592	1	0.619907	Psd4/Itgam/Tlr3	3
GSE3720_VD1_VS_VD2_GAMMADELTA_TCELL_UP	GSE3720_VD1_VS_VD2_GAMMADELTA_TCELL_UP	GSE3720_VD1_VS_VD2_GAMMADELTA_TCELL_UP	3/183	155/13010	0.372592	1	0.619907	Mecom/Rnf213/Parp14	3
GSE3982_NEUTROPHIL_VS_BCELL_UP	GSE3982_NEUTROPHIL_VS_BCELL_UP	GSE3982_NEUTROPHIL_VS_BCELL_UP	3/183	155/13010	0.372592	1	0.619907	Fam129a/Trim25/Hexb	3
GSE40685_TREG_VS_FOXP3_KO_TREG_PRECURSOR_DN	GSE40685_TREG_VS_FOXP3_KO_TREG_PRECURSOR_DN	GSE40685_TREG_VS_FOXP3_KO_TREG_PRECURSOR_DN	3/183	155/13010	0.372592	1	0.619907	Stat1/Ifih1/Parp14	3
MTOR_UP.V1_DN	MTOR_UP.V1_DN	MTOR_UP.V1_DN	3/183	155/13010	0.372592	1	0.619907	Abca1/Syf2/Bace1	3
DACOSTA_UV_RESPONSE_VIA_ERCC3_UP	DACOSTA_UV_RESPONSE_VIA_ERCC3_UP	DACOSTA_UV_RESPONSE_VIA_ERCC3_UP	5/183	285/13010	0.37288	1	0.619907	Zkscan1/Trim25/Rpl23/Eef1d/H2-T23	5
TACTTGA_MIR26A_MIR26B	TACTTGA_MIR26A_MIR26B	TACTTGA_MIR26A_MIR26B	5/183	285/13010	0.37288	1	0.619907	Mob1a/Sacs/Ssh2/Pak2/Osbpl11	5
APPEL_IMATINIB_RESPONSE	APPEL_IMATINIB_RESPONSE	APPEL_IMATINIB_RESPONSE	1/183	33/13010	0.373782	1	0.619907	Hexb	1
BIOCARTA_MET_PATHWAY	BIOCARTA_MET_PATHWAY	BIOCARTA_MET_PATHWAY	1/183	33/13010	0.373782	1	0.619907	Pik3cg	1
FONTAINE_THYROID_TUMOR_UNCERTAIN_MALIGNANCY_UP	FONTAINE_THYROID_TUMOR_UNCERTAIN_MALIGNANCY_UP	FONTAINE_THYROID_TUMOR_UNCERTAIN_MALIGNANCY_UP	1/183	33/13010	0.373782	1	0.619907	Flt1	1
GAUSSMANN_MLL_AF4_FUSION_TARGETS_D_UP	GAUSSMANN_MLL_AF4_FUSION_TARGETS_D_UP	GAUSSMANN_MLL_AF4_FUSION_TARGETS_D_UP	1/183	33/13010	0.373782	1	0.619907	Pdxp	1
GO_AUTOPHAGOSOME_MATURATION	GO_AUTOPHAGOSOME_MATURATION	GO_AUTOPHAGOSOME_MATURATION	1/183	33/13010	0.373782	1	0.619907	Epg5	1
GO_CHLORIDE_CHANNEL_COMPLEX	GO_CHLORIDE_CHANNEL_COMPLEX	GO_CHLORIDE_CHANNEL_COMPLEX	1/183	33/13010	0.373782	1	0.619907	Gabrb2	1
GO_CYTOKINE_PRODUCTION_INVOLVED_IN_INFLAMMATORY_RESPONSE	GO_CYTOKINE_PRODUCTION_INVOLVED_IN_INFLAMMATORY_RESPONSE	GO_CYTOKINE_PRODUCTION_INVOLVED_IN_INFLAMMATORY_RESPONSE	1/183	33/13010	0.373782	1	0.619907	Tlr4	1
GO_HISTONE_PHOSPHORYLATION	GO_HISTONE_PHOSPHORYLATION	GO_HISTONE_PHOSPHORYLATION	1/183	33/13010	0.373782	1	0.619907	Prkaa2	1
GO_LUNG_ALVEOLUS_DEVELOPMENT	GO_LUNG_ALVEOLUS_DEVELOPMENT	GO_LUNG_ALVEOLUS_DEVELOPMENT	1/183	33/13010	0.373782	1	0.619907	Man1a2	1
GO_MACROPHAGE_MIGRATION	GO_MACROPHAGE_MIGRATION	GO_MACROPHAGE_MIGRATION	1/183	33/13010	0.373782	1	0.619907	Cx3cr1	1
GO_NEGATIVE_REGULATION_OF_OSTEOBLAST_DIFFERENTIATION	GO_NEGATIVE_REGULATION_OF_OSTEOBLAST_DIFFERENTIATION	GO_NEGATIVE_REGULATION_OF_OSTEOBLAST_DIFFERENTIATION	1/183	33/13010	0.373782	1	0.619907	Sema4d	1
GO_NEUROPEPTIDE_RECEPTOR_ACTIVITY	GO_NEUROPEPTIDE_RECEPTOR_ACTIVITY	GO_NEUROPEPTIDE_RECEPTOR_ACTIVITY	1/183	33/13010	0.373782	1	0.619907	Cysltr1	1
GO_O_ACYLTRANSFERASE_ACTIVITY	GO_O_ACYLTRANSFERASE_ACTIVITY	GO_O_ACYLTRANSFERASE_ACTIVITY	1/183	33/13010	0.373782	1	0.619907	Lpcat2	1
GO_PHOSPHOTRANSFERASE_ACTIVITY_PHOSPHATE_GROUP_AS_ACCEPTOR	GO_PHOSPHOTRANSFERASE_ACTIVITY_PHOSPHATE_GROUP_AS_ACCEPTOR	GO_PHOSPHOTRANSFERASE_ACTIVITY_PHOSPHATE_GROUP_AS_ACCEPTOR	1/183	33/13010	0.373782	1	0.619907	Ppip5k1	1
GO_RESPONSE_TO_CATECHOLAMINE	GO_RESPONSE_TO_CATECHOLAMINE	GO_RESPONSE_TO_CATECHOLAMINE	1/183	33/13010	0.373782	1	0.619907	Gabpa	1
GO_RNA_POLYMERASE_II_CORE_PROMOTER_SEQUENCE_SPECIFIC_DNA_BINDING	GO_RNA_POLYMERASE_II_CORE_PROMOTER_SEQUENCE_SPECIFIC_DNA_BINDING	GO_RNA_POLYMERASE_II_CORE_PROMOTER_SEQUENCE_SPECIFIC_DNA_BINDING	1/183	33/13010	0.373782	1	0.619907	Stat1	1
GO_TRANSFERASE_ACTIVITY_TRANSFERRING_PENTOSYL_GROUPS	GO_TRANSFERASE_ACTIVITY_TRANSFERRING_PENTOSYL_GROUPS	GO_TRANSFERASE_ACTIVITY_TRANSFERRING_PENTOSYL_GROUPS	1/183	33/13010	0.373782	1	0.619907	Parp14	1
HOLLERN_MICROACINAR_BREAST_TUMOR_UP	HOLLERN_MICROACINAR_BREAST_TUMOR_UP	HOLLERN_MICROACINAR_BREAST_TUMOR_UP	1/183	33/13010	0.373782	1	0.619907	Pik3ap1	1
JEPSEN_SMRT_TARGETS	JEPSEN_SMRT_TARGETS	JEPSEN_SMRT_TARGETS	1/183	33/13010	0.373782	1	0.619907	Abca1	1
LEIN_LOCALIZED_TO_PROXIMAL_DENDRITES	LEIN_LOCALIZED_TO_PROXIMAL_DENDRITES	LEIN_LOCALIZED_TO_PROXIMAL_DENDRITES	1/183	33/13010	0.373782	1	0.619907	Snrpn	1
MIKKELSEN_MEF_ICP_WITH_H3K4ME3_AND_H3K27ME3	MIKKELSEN_MEF_ICP_WITH_H3K4ME3_AND_H3K27ME3	MIKKELSEN_MEF_ICP_WITH_H3K4ME3_AND_H3K27ME3	1/183	33/13010	0.373782	1	0.619907	Sacs	1
OLSSON_E2F3_TARGETS_DN	OLSSON_E2F3_TARGETS_DN	OLSSON_E2F3_TARGETS_DN	1/183	33/13010	0.373782	1	0.619907	Usp32	1
PETRETTO_CARDIAC_HYPERTROPHY	PETRETTO_CARDIAC_HYPERTROPHY	PETRETTO_CARDIAC_HYPERTROPHY	1/183	33/13010	0.373782	1	0.619907	Cpne3	1
REACTOME_MEIOTIC_SYNAPSIS	REACTOME_MEIOTIC_SYNAPSIS	REACTOME_MEIOTIC_SYNAPSIS	1/183	33/13010	0.373782	1	0.619907	Stag1	1
REACTOME_ONCOGENE_INDUCED_SENESCENCE	REACTOME_ONCOGENE_INDUCED_SENESCENCE	REACTOME_ONCOGENE_INDUCED_SENESCENCE	1/183	33/13010	0.373782	1	0.619907	Sp1	1
REACTOME_TRANSPORT_OF_VITAMINS_NUCLEOSIDES_AND_RELATED_MOLECULES	REACTOME_TRANSPORT_OF_VITAMINS_NUCLEOSIDES_AND_RELATED_MOLECULES	REACTOME_TRANSPORT_OF_VITAMINS_NUCLEOSIDES_AND_RELATED_MOLECULES	1/183	33/13010	0.373782	1	0.619907	Slc29a3	1
SEMENZA_HIF1_TARGETS	SEMENZA_HIF1_TARGETS	SEMENZA_HIF1_TARGETS	1/183	33/13010	0.373782	1	0.619907	Flt1	1
GRYDER_PAX3FOXO1_TOP_ENHANCERS	GRYDER_PAX3FOXO1_TOP_ENHANCERS	GRYDER_PAX3FOXO1_TOP_ENHANCERS	7/183	418/13010	0.373859	1	0.61993	Man1a2/Rassf4/Prcp/Naca/Sacs/Tcf12/Ncoa1	7
GO_RESPONSE_TO_KETONE	GO_RESPONSE_TO_KETONE	GO_RESPONSE_TO_KETONE	3/183	156/13010	0.376419	1	0.62281	Prkaa2/Ptafr/Ncoa1	3
GSE12845_IGD_POS_VS_NEG_BLOOD_BCELL_UP	GSE12845_IGD_POS_VS_NEG_BLOOD_BCELL_UP	GSE12845_IGD_POS_VS_NEG_BLOOD_BCELL_UP	3/183	156/13010	0.376419	1	0.62281	Htt/Nlrp1a/Rps23	3
GSE14415_INDUCED_VS_NATURAL_TREG_DN	GSE14415_INDUCED_VS_NATURAL_TREG_DN	GSE14415_INDUCED_VS_NATURAL_TREG_DN	3/183	156/13010	0.376419	1	0.62281	Il1rl2/Erap1/Itga1	3
GSE15324_ELF4_KO_VS_WT_ACTIVATED_CD8_TCELL_DN	GSE15324_ELF4_KO_VS_WT_ACTIVATED_CD8_TCELL_DN	GSE15324_ELF4_KO_VS_WT_ACTIVATED_CD8_TCELL_DN	3/183	156/13010	0.376419	1	0.62281	Stat1/Dock2/Eif2ak2	3
GSE17721_CTRL_VS_POLYIC_1H_BMDC_DN	GSE17721_CTRL_VS_POLYIC_1H_BMDC_DN	GSE17721_CTRL_VS_POLYIC_1H_BMDC_DN	3/183	156/13010	0.376419	1	0.62281	Ly75/Tmem119/Gabrb2	3
GSE17974_0H_VS_4H_IN_VITRO_ACT_CD4_TCELL_UP	GSE17974_0H_VS_4H_IN_VITRO_ACT_CD4_TCELL_UP	GSE17974_0H_VS_4H_IN_VITRO_ACT_CD4_TCELL_UP	3/183	156/13010	0.376419	1	0.62281	Itgam/Pik3r5/Lpp	3
GSE19923_WT_VS_E2A_KO_DP_THYMOCYTE_UP	GSE19923_WT_VS_E2A_KO_DP_THYMOCYTE_UP	GSE19923_WT_VS_E2A_KO_DP_THYMOCYTE_UP	3/183	156/13010	0.376419	1	0.62281	Flt1/Cx3cr1/Rpl23	3
GSE20366_TREG_VS_NAIVE_CD4_TCELL_DN	GSE20366_TREG_VS_NAIVE_CD4_TCELL_DN	GSE20366_TREG_VS_NAIVE_CD4_TCELL_DN	3/183	156/13010	0.376419	1	0.62281	Il1rl2/Pde3b/Pik3r5	3
GSE3982_BCELL_VS_BASOPHIL_DN	GSE3982_BCELL_VS_BASOPHIL_DN	GSE3982_BCELL_VS_BASOPHIL_DN	3/183	156/13010	0.376419	1	0.62281	Tlr4/Cx3cr1/Sema4d	3
GSE42088_UNINF_VS_LEISHMANIA_INF_DC_2H_UP	GSE42088_UNINF_VS_LEISHMANIA_INF_DC_2H_UP	GSE42088_UNINF_VS_LEISHMANIA_INF_DC_2H_UP	3/183	156/13010	0.376419	1	0.62281	Fam129a/Flt1/Mrpl52	3
GSE6259_FLT3L_INDUCED_DEC205_POS_DC_VS_BCELL_DN	GSE6259_FLT3L_INDUCED_DEC205_POS_DC_VS_BCELL_DN	GSE6259_FLT3L_INDUCED_DEC205_POS_DC_VS_BCELL_DN	3/183	156/13010	0.376419	1	0.62281	Ly75/Wdfy4/Ikzf1	3
REACTOME_ESR_MEDIATED_SIGNALING	REACTOME_ESR_MEDIATED_SIGNALING	REACTOME_ESR_MEDIATED_SIGNALING	3/183	156/13010	0.376419	1	0.62281	Stag1/Ncoa1/Sp1	3
TONKS_TARGETS_OF_RUNX1_RUNX1T1_FUSION_HSC_DN	TONKS_TARGETS_OF_RUNX1_RUNX1T1_FUSION_HSC_DN	TONKS_TARGETS_OF_RUNX1_RUNX1T1_FUSION_HSC_DN	3/183	156/13010	0.376419	1	0.62281	Itga6/Il6ra/Laptm5	3
ALK_DN.V1_DN	ALK_DN.V1_DN	ALK_DN.V1_DN	2/183	93/13010	0.377206	1	0.622959	Inpp5d/Unc93b1	2
ATGGYGGA_UNKNOWN	ATGGYGGA_UNKNOWN	ATGGYGGA_UNKNOWN	2/183	93/13010	0.377206	1	0.622959	Nbea/Kpna6	2
GO_CHONDROCYTE_DIFFERENTIATION	GO_CHONDROCYTE_DIFFERENTIATION	GO_CHONDROCYTE_DIFFERENTIATION	2/183	93/13010	0.377206	1	0.622959	Tgfbr1/Creb3l2	2
GO_HUMORAL_IMMUNE_RESPONSE	GO_HUMORAL_IMMUNE_RESPONSE	GO_HUMORAL_IMMUNE_RESPONSE	2/183	93/13010	0.377206	1	0.622959	Ptprc/H2-T23	2
GO_POSTSYNAPTIC_SPECIALIZATION_MEMBRANE	GO_POSTSYNAPTIC_SPECIALIZATION_MEMBRANE	GO_POSTSYNAPTIC_SPECIALIZATION_MEMBRANE	2/183	93/13010	0.377206	1	0.622959	Adam22/Gabrb2	2
GO_PROTEIN_KINASE_COMPLEX	GO_PROTEIN_KINASE_COMPLEX	GO_PROTEIN_KINASE_COMPLEX	2/183	93/13010	0.377206	1	0.622959	Tgfbr1/Prkaa2	2
GO_REGULATION_OF_SYNAPSE_ASSEMBLY	GO_REGULATION_OF_SYNAPSE_ASSEMBLY	GO_REGULATION_OF_SYNAPSE_ASSEMBLY	2/183	93/13010	0.377206	1	0.622959	Il1rapl1/Sema4d	2
GSE18791_UNSTIM_VS_NEWCATSLE_VIRUS_DC_2H_UP	GSE18791_UNSTIM_VS_NEWCATSLE_VIRUS_DC_2H_UP	GSE18791_UNSTIM_VS_NEWCATSLE_VIRUS_DC_2H_UP	2/183	93/13010	0.377206	1	0.622959	Scamp2/Gabrb2	2
GSE29614_DAY3_VS_DAY7_TIV_FLU_VACCINE_PBMC_UP	GSE29614_DAY3_VS_DAY7_TIV_FLU_VACCINE_PBMC_UP	GSE29614_DAY3_VS_DAY7_TIV_FLU_VACCINE_PBMC_UP	2/183	93/13010	0.377206	1	0.622959	Tor1aip2/Rbfox2	2
GSE40274_FOXP3_VS_FOXP3_AND_SATB1_TRANSDUCED_ACTIVATED_CD4_TCELL_UP	GSE40274_FOXP3_VS_FOXP3_AND_SATB1_TRANSDUCED_ACTIVATED_CD4_TCELL_UP	GSE40274_FOXP3_VS_FOXP3_AND_SATB1_TRANSDUCED_ACTIVATED_CD4_TCELL_UP	2/183	93/13010	0.377206	1	0.622959	Cx3cr1/Entpd1	2
HALLMARK_PROTEIN_SECRETION	HALLMARK_PROTEIN_SECRETION	HALLMARK_PROTEIN_SECRETION	2/183	93/13010	0.377206	1	0.622959	Abca1/Clcn3	2
CEBP_Q2_01	CEBP_Q2_01	CEBP_Q2_01	4/183	221/13010	0.377432	1	0.623124	Plcb2/Il1rapl1/Mospd2/Tcf12	4
IRF1_Q6	IRF1_Q6	IRF1_Q6	4/183	221/13010	0.377432	1	0.623124	Stag1/Usp32/Rpl23/H2-T23	4
GO_PROTEIN_CONTAINING_COMPLEX_DISASSEMBLY	GO_PROTEIN_CONTAINING_COMPLEX_DISASSEMBLY	GO_PROTEIN_CONTAINING_COMPLEX_DISASSEMBLY	5/183	287/13010	0.378476	1	0.624743	Mrpl52/Rpl23/Pdxp/Synj1/Epg5	5
GSE11057_NAIVE_VS_EFF_MEMORY_CD4_TCELL_UP	GSE11057_NAIVE_VS_EFF_MEMORY_CD4_TCELL_UP	GSE11057_NAIVE_VS_EFF_MEMORY_CD4_TCELL_UP	3/183	157/13010	0.380241	1	0.625477	Itga6/Nbea/Pde3b	3
GSE11864_CSF1_VS_CSF1_IFNG_PAM3CYS_IN_MAC_DN	GSE11864_CSF1_VS_CSF1_IFNG_PAM3CYS_IN_MAC_DN	GSE11864_CSF1_VS_CSF1_IFNG_PAM3CYS_IN_MAC_DN	3/183	157/13010	0.380241	1	0.625477	Znrf2/Mrpl52/Adam17	3
GSE25123_CTRL_VS_IL4_AND_ROSIGLITAZONE_STIM_PPARG_KO_MACROPHAGE_UP	GSE25123_CTRL_VS_IL4_AND_ROSIGLITAZONE_STIM_PPARG_KO_MACROPHAGE_UP	GSE25123_CTRL_VS_IL4_AND_ROSIGLITAZONE_STIM_PPARG_KO_MACROPHAGE_UP	3/183	157/13010	0.380241	1	0.625477	Atrn/Tlr4/Ralgapa1	3
GSE2585_THYMIC_DC_VS_MTEC_UP	GSE2585_THYMIC_DC_VS_MTEC_UP	GSE2585_THYMIC_DC_VS_MTEC_UP	3/183	157/13010	0.380241	1	0.625477	Rpl35/Sema4d/Prkd3	3
GSE360_L_MAJOR_VS_B_MALAYI_LOW_DOSE_MAC_UP	GSE360_L_MAJOR_VS_B_MALAYI_LOW_DOSE_MAC_UP	GSE360_L_MAJOR_VS_B_MALAYI_LOW_DOSE_MAC_UP	3/183	157/13010	0.380241	1	0.625477	Rps17/Gabrb2/Gabpa	3
GSE3982_NEUTROPHIL_VS_BASOPHIL_UP	GSE3982_NEUTROPHIL_VS_BASOPHIL_UP	GSE3982_NEUTROPHIL_VS_BASOPHIL_UP	3/183	157/13010	0.380241	1	0.625477	Cpne3/Myo5a/Lpp	3
GSE41867_NAIVE_VS_DAY15_LCMV_CONE13_EFFECTOR_CD8_TCELL_DN	GSE41867_NAIVE_VS_DAY15_LCMV_CONE13_EFFECTOR_CD8_TCELL_DN	GSE41867_NAIVE_VS_DAY15_LCMV_CONE13_EFFECTOR_CD8_TCELL_DN	3/183	157/13010	0.380241	1	0.625477	Clcn3/Wdfy4/Cx3cr1	3
GSE43955_TH0_VS_TGFB_IL6_TH17_ACT_CD4_TCELL_30H_UP	GSE43955_TH0_VS_TGFB_IL6_TH17_ACT_CD4_TCELL_30H_UP	GSE43955_TH0_VS_TGFB_IL6_TH17_ACT_CD4_TCELL_30H_UP	3/183	157/13010	0.380241	1	0.625477	Gbp7/Cpne3/Rpl13a	3
GSE44649_WT_VS_MIR155_KO_ACTIVATED_CD8_TCELL_DN	GSE44649_WT_VS_MIR155_KO_ACTIVATED_CD8_TCELL_DN	GSE44649_WT_VS_MIR155_KO_ACTIVATED_CD8_TCELL_DN	3/183	157/13010	0.380241	1	0.625477	Gpr34/Flt1/Lpcat2	3
GSE7460_CTRL_VS_TGFB_TREATED_ACT_TCONV_UP	GSE7460_CTRL_VS_TGFB_TREATED_ACT_TCONV_UP	GSE7460_CTRL_VS_TGFB_TREATED_ACT_TCONV_UP	3/183	157/13010	0.380241	1	0.625477	Cysltr1/Arhgap29/Gcc2	3
MODULE_459	MODULE_459	MODULE_459	6/183	354/13010	0.3803	1	0.625477	Atrn/Mfsd1/Itgam/Rnf213/Eef1d/Cyyr1	6
GO_ANION_TRANSMEMBRANE_TRANSPORTER_ACTIVITY	GO_ANION_TRANSMEMBRANE_TRANSPORTER_ACTIVITY	GO_ANION_TRANSMEMBRANE_TRANSPORTER_ACTIVITY	4/183	222/13010	0.380627	1	0.625477	Abca1/Clcn3/Gabrb2/Abcc3	4
GO_REGULATION_OF_TRANSPORTER_ACTIVITY	GO_REGULATION_OF_TRANSPORTER_ACTIVITY	GO_REGULATION_OF_TRANSPORTER_ACTIVITY	4/183	222/13010	0.380627	1	0.625477	Ptafr/Htt/Myo5a/Tlr9	4
GO_ACETYLTRANSFERASE_ACTIVITY	GO_ACETYLTRANSFERASE_ACTIVITY	GO_ACETYLTRANSFERASE_ACTIVITY	2/183	94/13010	0.382225	1	0.625477	Lpcat2/Ncoa1	2
GO_ACTIN_MEDIATED_CELL_CONTRACTION	GO_ACTIN_MEDIATED_CELL_CONTRACTION	GO_ACTIN_MEDIATED_CELL_CONTRACTION	2/183	94/13010	0.382225	1	0.625477	Atp2a2/Myl6	2
GO_ANTIGEN_PROCESSING_AND_PRESENTATION_OF_PEPTIDE_ANTIGEN_VIA_MHC_CLASS_I	GO_ANTIGEN_PROCESSING_AND_PRESENTATION_OF_PEPTIDE_ANTIGEN_VIA_MHC_CLASS_I	GO_ANTIGEN_PROCESSING_AND_PRESENTATION_OF_PEPTIDE_ANTIGEN_VIA_MHC_CLASS_I	2/183	94/13010	0.382225	1	0.625477	Erap1/H2-T23	2
GO_GOLGI_ASSOCIATED_VESICLE_MEMBRANE	GO_GOLGI_ASSOCIATED_VESICLE_MEMBRANE	GO_GOLGI_ASSOCIATED_VESICLE_MEMBRANE	2/183	94/13010	0.382225	1	0.625477	Sppl2a/H2-T23	2
GO_MITOTIC_SPINDLE_ORGANIZATION	GO_MITOTIC_SPINDLE_ORGANIZATION	GO_MITOTIC_SPINDLE_ORGANIZATION	2/183	94/13010	0.382225	1	0.625477	Stag1/Cep192	2
GO_PEPTIDE_RECEPTOR_ACTIVITY	GO_PEPTIDE_RECEPTOR_ACTIVITY	GO_PEPTIDE_RECEPTOR_ACTIVITY	2/183	94/13010	0.382225	1	0.625477	Cysltr1/Cx3cr1	2
GO_PROTEIN_HETEROOLIGOMERIZATION	GO_PROTEIN_HETEROOLIGOMERIZATION	GO_PROTEIN_HETEROOLIGOMERIZATION	2/183	94/13010	0.382225	1	0.625477	Lims1/Ikzf1	2
GO_TRANSLATION_REGULATOR_ACTIVITY_NUCLEIC_ACID_BINDING	GO_TRANSLATION_REGULATOR_ACTIVITY_NUCLEIC_ACID_BINDING	GO_TRANSLATION_REGULATOR_ACTIVITY_NUCLEIC_ACID_BINDING	2/183	94/13010	0.382225	1	0.625477	Eif3h/Eef1d	2
GTCNYYATGR_UNKNOWN	GTCNYYATGR_UNKNOWN	GTCNYYATGR_UNKNOWN	2/183	94/13010	0.382225	1	0.625477	Rnf213/Epg5	2
MIKKELSEN_ES_ICP_WITH_H3K4ME3_AND_H3K27ME3	MIKKELSEN_ES_ICP_WITH_H3K4ME3_AND_H3K27ME3	MIKKELSEN_ES_ICP_WITH_H3K4ME3_AND_H3K27ME3	2/183	94/13010	0.382225	1	0.625477	Slfn5/Abcc3	2
BEIER_GLIOMA_STEM_CELL_UP	BEIER_GLIOMA_STEM_CELL_UP	BEIER_GLIOMA_STEM_CELL_UP	1/183	34/13010	0.382613	1	0.625477	Abca1	1
BOYAULT_LIVER_CANCER_SUBCLASS_G1_DN	BOYAULT_LIVER_CANCER_SUBCLASS_G1_DN	BOYAULT_LIVER_CANCER_SUBCLASS_G1_DN	1/183	34/13010	0.382613	1	0.625477	Tlr3	1
CAMPS_COLON_CANCER_COPY_NUMBER_DN	CAMPS_COLON_CANCER_COPY_NUMBER_DN	CAMPS_COLON_CANCER_COPY_NUMBER_DN	1/183	34/13010	0.382613	1	0.625477	H2-T23	1
FIGUEROA_AML_METHYLATION_CLUSTER_1_DN	FIGUEROA_AML_METHYLATION_CLUSTER_1_DN	FIGUEROA_AML_METHYLATION_CLUSTER_1_DN	1/183	34/13010	0.382613	1	0.625477	Lhfpl2	1
GCM_RAP2A	GCM_RAP2A	GCM_RAP2A	1/183	34/13010	0.382613	1	0.625477	Ralgapa1	1
GNF2_G22P1	GNF2_G22P1	GNF2_G22P1	1/183	34/13010	0.382613	1	0.625477	Rpl26	1
GO_ANTIGEN_BINDING	GO_ANTIGEN_BINDING	GO_ANTIGEN_BINDING	1/183	34/13010	0.382613	1	0.625477	H2-T23	1
GO_BONE_GROWTH	GO_BONE_GROWTH	GO_BONE_GROWTH	1/183	34/13010	0.382613	1	0.625477	Ddr2	1
GO_BROWN_FAT_CELL_DIFFERENTIATION	GO_BROWN_FAT_CELL_DIFFERENTIATION	GO_BROWN_FAT_CELL_DIFFERENTIATION	1/183	34/13010	0.382613	1	0.625477	Itga6	1
GO_CARBOHYDRATE_DERIVATIVE_TRANSMEMBRANE_TRANSPORTER_ACTIVITY	GO_CARBOHYDRATE_DERIVATIVE_TRANSMEMBRANE_TRANSPORTER_ACTIVITY	GO_CARBOHYDRATE_DERIVATIVE_TRANSMEMBRANE_TRANSPORTER_ACTIVITY	1/183	34/13010	0.382613	1	0.625477	Slc29a3	1
GO_HETEROPHILIC_CELL_CELL_ADHESION_VIA_PLASMA_MEMBRANE_CELL_ADHESION_MOLECULES	GO_HETEROPHILIC_CELL_CELL_ADHESION_VIA_PLASMA_MEMBRANE_CELL_ADHESION_MOLECULES	GO_HETEROPHILIC_CELL_CELL_ADHESION_VIA_PLASMA_MEMBRANE_CELL_ADHESION_MOLECULES	1/183	34/13010	0.382613	1	0.625477	Il1rapl1	1
GO_MACROPHAGE_DIFFERENTIATION	GO_MACROPHAGE_DIFFERENTIATION	GO_MACROPHAGE_DIFFERENTIATION	1/183	34/13010	0.382613	1	0.625477	Csf1r	1
GO_MONOCARBOXYLIC_ACID_TRANSMEMBRANE_TRANSPORTER_ACTIVITY	GO_MONOCARBOXYLIC_ACID_TRANSMEMBRANE_TRANSPORTER_ACTIVITY	GO_MONOCARBOXYLIC_ACID_TRANSMEMBRANE_TRANSPORTER_ACTIVITY	1/183	34/13010	0.382613	1	0.625477	Abcc3	1
GO_NUCLEOBASE_CONTAINING_SMALL_MOLECULE_CATABOLIC_PROCESS	GO_NUCLEOBASE_CONTAINING_SMALL_MOLECULE_CATABOLIC_PROCESS	GO_NUCLEOBASE_CONTAINING_SMALL_MOLECULE_CATABOLIC_PROCESS	1/183	34/13010	0.382613	1	0.625477	Entpd1	1
GO_POSITIVE_REGULATION_OF_ALPHA_BETA_T_CELL_DIFFERENTIATION	GO_POSITIVE_REGULATION_OF_ALPHA_BETA_T_CELL_DIFFERENTIATION	GO_POSITIVE_REGULATION_OF_ALPHA_BETA_T_CELL_DIFFERENTIATION	1/183	34/13010	0.382613	1	0.625477	Nckap1l	1
GO_POSITIVE_REGULATION_OF_DENDRITE_MORPHOGENESIS	GO_POSITIVE_REGULATION_OF_DENDRITE_MORPHOGENESIS	GO_POSITIVE_REGULATION_OF_DENDRITE_MORPHOGENESIS	1/183	34/13010	0.382613	1	0.625477	Il1rapl1	1
GO_POSITIVE_REGULATION_OF_G1_S_TRANSITION_OF_MITOTIC_CELL_CYCLE	GO_POSITIVE_REGULATION_OF_G1_S_TRANSITION_OF_MITOTIC_CELL_CYCLE	GO_POSITIVE_REGULATION_OF_G1_S_TRANSITION_OF_MITOTIC_CELL_CYCLE	1/183	34/13010	0.382613	1	0.625477	Adam17	1
GO_POSITIVE_REGULATION_OF_MUSCLE_CONTRACTION	GO_POSITIVE_REGULATION_OF_MUSCLE_CONTRACTION	GO_POSITIVE_REGULATION_OF_MUSCLE_CONTRACTION	1/183	34/13010	0.382613	1	0.625477	Ptafr	1
GO_POSITIVE_REGULATION_OF_SIGNALING_RECEPTOR_ACTIVITY	GO_POSITIVE_REGULATION_OF_SIGNALING_RECEPTOR_ACTIVITY	GO_POSITIVE_REGULATION_OF_SIGNALING_RECEPTOR_ACTIVITY	1/183	34/13010	0.382613	1	0.625477	Adam17	1
GO_POSITIVE_REGULATION_OF_SMOOTH_MUSCLE_CELL_MIGRATION	GO_POSITIVE_REGULATION_OF_SMOOTH_MUSCLE_CELL_MIGRATION	GO_POSITIVE_REGULATION_OF_SMOOTH_MUSCLE_CELL_MIGRATION	1/183	34/13010	0.382613	1	0.625477	Iqgap1	1
GO_POSITIVE_REGULATION_OF_WOUND_HEALING	GO_POSITIVE_REGULATION_OF_WOUND_HEALING	GO_POSITIVE_REGULATION_OF_WOUND_HEALING	1/183	34/13010	0.382613	1	0.625477	Tlr4	1
GO_PROTEIN_TARGETING_TO_VACUOLE	GO_PROTEIN_TARGETING_TO_VACUOLE	GO_PROTEIN_TARGETING_TO_VACUOLE	1/183	34/13010	0.382613	1	0.625477	Gcc2	1
GO_REGULATION_OF_MONONUCLEAR_CELL_MIGRATION	GO_REGULATION_OF_MONONUCLEAR_CELL_MIGRATION	GO_REGULATION_OF_MONONUCLEAR_CELL_MIGRATION	1/183	34/13010	0.382613	1	0.625477	Mospd2	1
GO_RESPONSE_TO_DEXAMETHASONE	GO_RESPONSE_TO_DEXAMETHASONE	GO_RESPONSE_TO_DEXAMETHASONE	1/183	34/13010	0.382613	1	0.625477	Ptafr	1
GO_RESPONSE_TO_ELECTRICAL_STIMULUS	GO_RESPONSE_TO_ELECTRICAL_STIMULUS	GO_RESPONSE_TO_ELECTRICAL_STIMULUS	1/183	34/13010	0.382613	1	0.625477	Cyfip1	1
GO_SCHWANN_CELL_DIFFERENTIATION	GO_SCHWANN_CELL_DIFFERENTIATION	GO_SCHWANN_CELL_DIFFERENTIATION	1/183	34/13010	0.382613	1	0.625477	Adam22	1
GO_TRANSFORMING_GROWTH_FACTOR_BETA_RECEPTOR_BINDING	GO_TRANSFORMING_GROWTH_FACTOR_BETA_RECEPTOR_BINDING	GO_TRANSFORMING_GROWTH_FACTOR_BETA_RECEPTOR_BINDING	1/183	34/13010	0.382613	1	0.625477	Tgfbr1	1
HALMOS_CEBPA_TARGETS_DN	HALMOS_CEBPA_TARGETS_DN	HALMOS_CEBPA_TARGETS_DN	1/183	34/13010	0.382613	1	0.625477	Arhgap29	1
JAZAERI_BREAST_CANCER_BRCA1_VS_BRCA2_DN	JAZAERI_BREAST_CANCER_BRCA1_VS_BRCA2_DN	JAZAERI_BREAST_CANCER_BRCA1_VS_BRCA2_DN	1/183	34/13010	0.382613	1	0.625477	Ncoa1	1
KYNG_ENVIRONMENTAL_STRESS_RESPONSE_NOT_BY_4NQO_IN_WS	KYNG_ENVIRONMENTAL_STRESS_RESPONSE_NOT_BY_4NQO_IN_WS	KYNG_ENVIRONMENTAL_STRESS_RESPONSE_NOT_BY_4NQO_IN_WS	1/183	34/13010	0.382613	1	0.625477	Ctnnd1	1
MORF_THRA	MORF_THRA	MORF_THRA	1/183	34/13010	0.382613	1	0.625477	Abca1	1
PID_ERBB1_RECEPTOR_PROXIMAL_PATHWAY	PID_ERBB1_RECEPTOR_PROXIMAL_PATHWAY	PID_ERBB1_RECEPTOR_PROXIMAL_PATHWAY	1/183	34/13010	0.382613	1	0.625477	Stat1	1
PID_GMCSF_PATHWAY	PID_GMCSF_PATHWAY	PID_GMCSF_PATHWAY	1/183	34/13010	0.382613	1	0.625477	Stat1	1
SPIRA_SMOKERS_LUNG_CANCER_UP	SPIRA_SMOKERS_LUNG_CANCER_UP	SPIRA_SMOKERS_LUNG_CANCER_UP	1/183	34/13010	0.382613	1	0.625477	Cpne3	1
VERRECCHIA_DELAYED_RESPONSE_TO_TGFB1	VERRECCHIA_DELAYED_RESPONSE_TO_TGFB1	VERRECCHIA_DELAYED_RESPONSE_TO_TGFB1	1/183	34/13010	0.382613	1	0.625477	Pak2	1
MEISSNER_NPC_HCP_WITH_H3_UNMETHYLATED	MEISSNER_NPC_HCP_WITH_H3_UNMETHYLATED	MEISSNER_NPC_HCP_WITH_H3_UNMETHYLATED	6/183	355/13010	0.38282	1	0.625477	Fam129a/Itpripl2/Lpcat2/Pik3r5/Trim25/Parp14	6
AAGCACT_MIR520F	AAGCACT_MIR520F	AAGCACT_MIR520F	4/183	223/13010	0.383821	1	0.625477	Abca1/Zkscan1/Flt1/Sp1	4
GO_TRANSFERASE_COMPLEX_TRANSFERRING_PHOSPHORUS_CONTAINING_GROUPS	GO_TRANSFERASE_COMPLEX_TRANSFERRING_PHOSPHORUS_CONTAINING_GROUPS	GO_TRANSFERASE_COMPLEX_TRANSFERRING_PHOSPHORUS_CONTAINING_GROUPS	4/183	223/13010	0.383821	1	0.625477	Tgfbr1/Prkaa2/Pik3r5/Pik3cg	4
AFFAR_YY1_TARGETS_UP	AFFAR_YY1_TARGETS_UP	AFFAR_YY1_TARGETS_UP	3/183	158/13010	0.384058	1	0.625477	Abca1/Flt1/Snrpn	3
GO_REGULATION_OF_CELL_SIZE	GO_REGULATION_OF_CELL_SIZE	GO_REGULATION_OF_CELL_SIZE	3/183	158/13010	0.384058	1	0.625477	Cyfip1/Clcn3/Sema4d	3
GR_01	GR_01	GR_01	3/183	158/13010	0.384058	1	0.625477	Itga6/Tcf12/Epg5	3
GSE11864_UNTREATED_VS_CSF1_PAM3CYS_IN_MAC_DN	GSE11864_UNTREATED_VS_CSF1_PAM3CYS_IN_MAC_DN	GSE11864_UNTREATED_VS_CSF1_PAM3CYS_IN_MAC_DN	3/183	158/13010	0.384058	1	0.625477	Fndc3b/Edem1/Pik3ap1	3
GSE13522_CTRL_VS_T_CRUZI_BRAZIL_STRAIN_INF_SKIN_DN	GSE13522_CTRL_VS_T_CRUZI_BRAZIL_STRAIN_INF_SKIN_DN	GSE13522_CTRL_VS_T_CRUZI_BRAZIL_STRAIN_INF_SKIN_DN	3/183	158/13010	0.384058	1	0.625477	Abca1/Pde3b/Tep1	3
GSE13522_WT_VS_IFNAR_KO_SKIN_DN	GSE13522_WT_VS_IFNAR_KO_SKIN_DN	GSE13522_WT_VS_IFNAR_KO_SKIN_DN	3/183	158/13010	0.384058	1	0.625477	Fam129a/Myo1f/Eif2ak2	3
GSE14308_NAIVE_CD4_TCELL_VS_NATURAL_TREG_UP	GSE14308_NAIVE_CD4_TCELL_VS_NATURAL_TREG_UP	GSE14308_NAIVE_CD4_TCELL_VS_NATURAL_TREG_UP	3/183	158/13010	0.384058	1	0.625477	Ptbp3/Laptm5/Snrpn	3
GSE14415_INDUCED_TREG_VS_TCONV_DN	GSE14415_INDUCED_TREG_VS_TCONV_DN	GSE14415_INDUCED_TREG_VS_TCONV_DN	3/183	158/13010	0.384058	1	0.625477	Rpl4/Rpl19/Smad5	3
GSE17721_CPG_VS_GARDIQUIMOD_16H_BMDC_UP	GSE17721_CPG_VS_GARDIQUIMOD_16H_BMDC_UP	GSE17721_CPG_VS_GARDIQUIMOD_16H_BMDC_UP	3/183	158/13010	0.384058	1	0.625477	Ly75/Myo5a/Cyyr1	3
GSE17974_0H_VS_2H_IN_VITRO_ACT_CD4_TCELL_UP	GSE17974_0H_VS_2H_IN_VITRO_ACT_CD4_TCELL_UP	GSE17974_0H_VS_2H_IN_VITRO_ACT_CD4_TCELL_UP	3/183	158/13010	0.384058	1	0.625477	Scai/Itga6/Fam168a	3
GSE33374_CD8_ALPHAALPHA_VS_ALPHABETA_CD161_HIGH_TCELL_UP	GSE33374_CD8_ALPHAALPHA_VS_ALPHABETA_CD161_HIGH_TCELL_UP	GSE33374_CD8_ALPHAALPHA_VS_ALPHABETA_CD161_HIGH_TCELL_UP	3/183	158/13010	0.384058	1	0.625477	Ddr2/Kpna6/Gnaq	3
GSE36527_CD62L_HIGH_CD69_NEG_VS_CD62L_LOW_CD69_POS_TREG_KLRG1_NEG_DN	GSE36527_CD62L_HIGH_CD69_NEG_VS_CD62L_LOW_CD69_POS_TREG_KLRG1_NEG_DN	GSE36527_CD62L_HIGH_CD69_NEG_VS_CD62L_LOW_CD69_POS_TREG_KLRG1_NEG_DN	3/183	158/13010	0.384058	1	0.625477	Stat1/Cadps/Parp14	3
GSE37605_C57BL6_VS_NOD_FOXP3_IRES_GFP_TREG_DN	GSE37605_C57BL6_VS_NOD_FOXP3_IRES_GFP_TREG_DN	GSE37605_C57BL6_VS_NOD_FOXP3_IRES_GFP_TREG_DN	3/183	158/13010	0.384058	1	0.625477	Stat1/Gpr34/Parp14	3
GSE37605_TREG_VS_TCONV_NOD_FOXP3_FUSION_GFP_DN	GSE37605_TREG_VS_TCONV_NOD_FOXP3_FUSION_GFP_DN	GSE37605_TREG_VS_TCONV_NOD_FOXP3_FUSION_GFP_DN	3/183	158/13010	0.384058	1	0.625477	Nbea/Ptbp3/Eef1d	3
GSE42021_TCONV_PLN_VS_CD24LO_TCONV_THYMUS_DN	GSE42021_TCONV_PLN_VS_CD24LO_TCONV_THYMUS_DN	GSE42021_TCONV_PLN_VS_CD24LO_TCONV_THYMUS_DN	3/183	158/13010	0.384058	1	0.625477	Itgam/Abcc3/Pak2	3
GSE43700_UNTREATED_VS_IL10_TREATED_PBMC_UP	GSE43700_UNTREATED_VS_IL10_TREATED_PBMC_UP	GSE43700_UNTREATED_VS_IL10_TREATED_PBMC_UP	3/183	158/13010	0.384058	1	0.625477	Zyg11b/Smad5/Ncoa1	3
GSE9988_ANTI_TREM1_VS_LPS_MONOCYTE_DN	GSE9988_ANTI_TREM1_VS_LPS_MONOCYTE_DN	GSE9988_ANTI_TREM1_VS_LPS_MONOCYTE_DN	3/183	158/13010	0.384058	1	0.625477	Ifih1/Ptafr/Pik3ap1	3
CAGTGTT_MIR141_MIR200A	CAGTGTT_MIR141_MIR200A	CAGTGTT_MIR141_MIR200A	5/183	289/13010	0.384073	1	0.625477	Atp2a2/Bace1/Tcf12/Lpp/Osbpl11	5
GO_IN_UTERO_EMBRYONIC_DEVELOPMENT	GO_IN_UTERO_EMBRYONIC_DEVELOPMENT	GO_IN_UTERO_EMBRYONIC_DEVELOPMENT	5/183	289/13010	0.384073	1	0.625477	Tgfbr1/Syf2/Ncoa1/Heg1/Gabpa	5
YANG_BCL3_TARGETS_UP	YANG_BCL3_TARGETS_UP	YANG_BCL3_TARGETS_UP	5/183	289/13010	0.384073	1	0.625477	Il6ra/Abca1/Parp14/Dtx3l/Eif2ak2	5
BORCZUK_MALIGNANT_MESOTHELIOMA_UP	BORCZUK_MALIGNANT_MESOTHELIOMA_UP	BORCZUK_MALIGNANT_MESOTHELIOMA_UP	5/183	290/13010	0.38687	1	0.628643	Atp2a2/Mob1a/Smad5/Eif3h/Pak2	5
GO_REGULATION_OF_CELLULAR_RESPONSE_TO_GROWTH_FACTOR_STIMULUS	GO_REGULATION_OF_CELLULAR_RESPONSE_TO_GROWTH_FACTOR_STIMULUS	GO_REGULATION_OF_CELLULAR_RESPONSE_TO_GROWTH_FACTOR_STIMULUS	4/183	224/13010	0.387012	1	0.628643	Tgfbr1/Flt1/Cyfip1/Adam17	4
ATAGGAA_MIR202	ATAGGAA_MIR202	ATAGGAA_MIR202	2/183	95/13010	0.387227	1	0.628643	Iqgap1/Tcf12	2
GO_ENDOPEPTIDASE_REGULATOR_ACTIVITY	GO_ENDOPEPTIDASE_REGULATOR_ACTIVITY	GO_ENDOPEPTIDASE_REGULATOR_ACTIVITY	2/183	95/13010	0.387227	1	0.628643	Cast/Naip2	2
GO_GLIAL_CELL_DEVELOPMENT	GO_GLIAL_CELL_DEVELOPMENT	GO_GLIAL_CELL_DEVELOPMENT	2/183	95/13010	0.387227	1	0.628643	Tlr4/Adam22	2
GO_INORGANIC_ANION_TRANSMEMBRANE_TRANSPORTER_ACTIVITY	GO_INORGANIC_ANION_TRANSMEMBRANE_TRANSPORTER_ACTIVITY	GO_INORGANIC_ANION_TRANSMEMBRANE_TRANSPORTER_ACTIVITY	2/183	95/13010	0.387227	1	0.628643	Clcn3/Gabrb2	2
GO_LYSOSOMAL_TRANSPORT	GO_LYSOSOMAL_TRANSPORT	GO_LYSOSOMAL_TRANSPORT	2/183	95/13010	0.387227	1	0.628643	Gcc2/Dtx3l	2
GO_MICROTUBULE_POLYMERIZATION_OR_DEPOLYMERIZATION	GO_MICROTUBULE_POLYMERIZATION_OR_DEPOLYMERIZATION	GO_MICROTUBULE_POLYMERIZATION_OR_DEPOLYMERIZATION	2/183	95/13010	0.387227	1	0.628643	Rps3/Cep192	2
GO_NEGATIVE_REGULATION_OF_TRANSMEMBRANE_RECEPTOR_PROTEIN_SERINE_THREONINE_KINASE_SIGNALING_PATHWAY	GO_NEGATIVE_REGULATION_OF_TRANSMEMBRANE_RECEPTOR_PROTEIN_SERINE_THREONINE_KINASE_SIGNALING_PATHWAY	GO_NEGATIVE_REGULATION_OF_TRANSMEMBRANE_RECEPTOR_PROTEIN_SERINE_THREONINE_KINASE_SIGNALING_PATHWAY	2/183	95/13010	0.387227	1	0.628643	Tgfbr1/Adam17	2
GO_REGULATION_OF_CELL_CYCLE_ARREST	GO_REGULATION_OF_CELL_CYCLE_ARREST	GO_REGULATION_OF_CELL_CYCLE_ARREST	2/183	95/13010	0.387227	1	0.628643	Rpl26/Rpl23	2
GSE13522_WT_VS_IFNG_KO_SKIN_DN	GSE13522_WT_VS_IFNG_KO_SKIN_DN	GSE13522_WT_VS_IFNG_KO_SKIN_DN	2/183	95/13010	0.387227	1	0.628643	Mfsd1/Zyg11b	2
GSE9988_LPS_VS_LOW_LPS_MONOCYTE_UP	GSE9988_LPS_VS_LOW_LPS_MONOCYTE_UP	GSE9988_LPS_VS_LOW_LPS_MONOCYTE_UP	2/183	95/13010	0.387227	1	0.628643	Gabrb2/Abca9	2
BLALOCK_ALZHEIMERS_DISEASE_INCIPIENT_DN	BLALOCK_ALZHEIMERS_DISEASE_INCIPIENT_DN	BLALOCK_ALZHEIMERS_DISEASE_INCIPIENT_DN	3/183	159/13010	0.387871	1	0.628643	Rpl6/Atp2a2/Usp32	3
GSE17721_CTRL_VS_GARDIQUIMOD_4H_BMDC_DN	GSE17721_CTRL_VS_GARDIQUIMOD_4H_BMDC_DN	GSE17721_CTRL_VS_GARDIQUIMOD_4H_BMDC_DN	3/183	159/13010	0.387871	1	0.628643	Fam129a/Tor1aip2/Ly75	3
GSE17721_LPS_VS_PAM3CSK4_2H_BMDC_UP	GSE17721_LPS_VS_PAM3CSK4_2H_BMDC_UP	GSE17721_LPS_VS_PAM3CSK4_2H_BMDC_UP	3/183	159/13010	0.387871	1	0.628643	Ifih1/Bicd1/Tjp1	3
GSE20366_CD103_POS_VS_CD103_KLRG1_DP_TREG_UP	GSE20366_CD103_POS_VS_CD103_KLRG1_DP_TREG_UP	GSE20366_CD103_POS_VS_CD103_KLRG1_DP_TREG_UP	3/183	159/13010	0.387871	1	0.628643	Itga6/Edem1/Heg1	3
GSE20366_TREG_VS_NAIVE_CD4_TCELL_DEC205_CONVERSION_DN	GSE20366_TREG_VS_NAIVE_CD4_TCELL_DEC205_CONVERSION_DN	GSE20366_TREG_VS_NAIVE_CD4_TCELL_DEC205_CONVERSION_DN	3/183	159/13010	0.387871	1	0.628643	Arhgap29/Pde3b/Smad5	3
GSE21927_UNTREATED_VS_GMCSF_GCSF_TREATED_BONE_MARROW_UP	GSE21927_UNTREATED_VS_GMCSF_GCSF_TREATED_BONE_MARROW_UP	GSE21927_UNTREATED_VS_GMCSF_GCSF_TREATED_BONE_MARROW_UP	3/183	159/13010	0.387871	1	0.628643	Flt1/Sacs/Ralgapa1	3
GSE2405_0H_VS_6H_A_PHAGOCYTOPHILUM_STIM_NEUTROPHIL_UP	GSE2405_0H_VS_6H_A_PHAGOCYTOPHILUM_STIM_NEUTROPHIL_UP	GSE2405_0H_VS_6H_A_PHAGOCYTOPHILUM_STIM_NEUTROPHIL_UP	3/183	159/13010	0.387871	1	0.628643	Rps6/Sacs/Sp1	3
GSE27859_MACROPHAGE_VS_CD11C_INT_F480_HI_MACROPHAGE_UP	GSE27859_MACROPHAGE_VS_CD11C_INT_F480_HI_MACROPHAGE_UP	GSE27859_MACROPHAGE_VS_CD11C_INT_F480_HI_MACROPHAGE_UP	3/183	159/13010	0.387871	1	0.628643	Tor1aip2/Parp14/Pik3ap1	3
GSE29618_PRE_VS_DAY7_FLU_VACCINE_BCELL_DN	GSE29618_PRE_VS_DAY7_FLU_VACCINE_BCELL_DN	GSE29618_PRE_VS_DAY7_FLU_VACCINE_BCELL_DN	3/183	159/13010	0.387871	1	0.628643	Dock2/Smad5/Entpd1	3
GSE360_CTRL_VS_M_TUBERCULOSIS_MAC_DN	GSE360_CTRL_VS_M_TUBERCULOSIS_MAC_DN	GSE360_CTRL_VS_M_TUBERCULOSIS_MAC_DN	3/183	159/13010	0.387871	1	0.628643	Stat1/Ifih1/Atp2a2	3
GSE36888_UNTREATED_VS_IL2_TREATED_STAT5_AB_KNOCKIN_TCELL_2H_UP	GSE36888_UNTREATED_VS_IL2_TREATED_STAT5_AB_KNOCKIN_TCELL_2H_UP	GSE36888_UNTREATED_VS_IL2_TREATED_STAT5_AB_KNOCKIN_TCELL_2H_UP	3/183	159/13010	0.387871	1	0.628643	Fndc3b/Atp2a2/Pik3r5	3
GSE37533_PPARG1_FOXP3_VS_PPARG2_FOXP3_TRANSDUCED_CD4_TCELL_PIOGLITAZONE_TREATED_UP	GSE37533_PPARG1_FOXP3_VS_PPARG2_FOXP3_TRANSDUCED_CD4_TCELL_PIOGLITAZONE_TREATED_UP	GSE37533_PPARG1_FOXP3_VS_PPARG2_FOXP3_TRANSDUCED_CD4_TCELL_PIOGLITAZONE_TREATED_UP	3/183	159/13010	0.387871	1	0.628643	Naca/Gabrb2/Rbfox2	3
GSE3982_MAST_CELL_VS_NKCELL_DN	GSE3982_MAST_CELL_VS_NKCELL_DN	GSE3982_MAST_CELL_VS_NKCELL_DN	3/183	159/13010	0.387871	1	0.628643	Trim25/Ncoa1/H2-T23	3
GSE4984_GALECTIN1_VS_LPS_STIM_DC_DN	GSE4984_GALECTIN1_VS_LPS_STIM_DC_DN	GSE4984_GALECTIN1_VS_LPS_STIM_DC_DN	3/183	159/13010	0.387871	1	0.628643	Sema4d/Adam17/Lpp	3
GSE7460_FOXP3_MUT_VS_HET_ACT_TCONV_DN	GSE7460_FOXP3_MUT_VS_HET_ACT_TCONV_DN	GSE7460_FOXP3_MUT_VS_HET_ACT_TCONV_DN	3/183	159/13010	0.387871	1	0.628643	Il6ra/Snrpn/Osbpl11	3
GSE9006_HEALTHY_VS_TYPE_2_DIABETES_PBMC_AT_DX_DN	GSE9006_HEALTHY_VS_TYPE_2_DIABETES_PBMC_AT_DX_DN	GSE9006_HEALTHY_VS_TYPE_2_DIABETES_PBMC_AT_DX_DN	3/183	159/13010	0.387871	1	0.628643	Mospd2/Tlr3/Pik3cg	3
GSE9650_EFFECTOR_VS_EXHAUSTED_CD8_TCELL_DN	GSE9650_EFFECTOR_VS_EXHAUSTED_CD8_TCELL_DN	GSE9650_EFFECTOR_VS_EXHAUSTED_CD8_TCELL_DN	3/183	159/13010	0.387871	1	0.628643	Ifih1/Atp2a2/Eif2ak2	3
MARTINEZ_RB1_TARGETS_DN	MARTINEZ_RB1_TARGETS_DN	MARTINEZ_RB1_TARGETS_DN	7/183	425/13010	0.390039	1	0.629624	Rps6/Kpna6/Atp2a2/Rps17/Clcn3/Mrpl52/Csf1r	7
CMYB_01	CMYB_01	CMYB_01	4/183	225/13010	0.390202	1	0.629624	Il1rapl1/Rpl4/Sp1/Pik3ap1	4
MODULE_378	MODULE_378	MODULE_378	6/183	358/13010	0.390381	1	0.629624	Atrn/Mfsd1/Itgam/Rnf213/Eef1d/Cyyr1	6
SCHAEFFER_PROSTATE_DEVELOPMENT_48HR_DN	SCHAEFFER_PROSTATE_DEVELOPMENT_48HR_DN	SCHAEFFER_PROSTATE_DEVELOPMENT_48HR_DN	6/183	358/13010	0.390381	1	0.629624	Ddr2/Nbea/Rassf4/Gabrb2/Smad5/Prkd3	6
CHEN_LVAD_SUPPORT_OF_FAILING_HEART_DN	CHEN_LVAD_SUPPORT_OF_FAILING_HEART_DN	CHEN_LVAD_SUPPORT_OF_FAILING_HEART_DN	1/183	35/13010	0.39132	1	0.629624	Clcn3	1
chr17q22	chr17q22	chr17q22	1/183	35/13010	0.39132	1	0.629624	Trim25	1
chr9q31	chr9q31	chr9q31	1/183	35/13010	0.39132	1	0.629624	Abca1	1
GAZDA_DIAMOND_BLACKFAN_ANEMIA_PROGENITOR_UP	GAZDA_DIAMOND_BLACKFAN_ANEMIA_PROGENITOR_UP	GAZDA_DIAMOND_BLACKFAN_ANEMIA_PROGENITOR_UP	1/183	35/13010	0.39132	1	0.629624	Sema4d	1
GENTILE_UV_RESPONSE_CLUSTER_D5	GENTILE_UV_RESPONSE_CLUSTER_D5	GENTILE_UV_RESPONSE_CLUSTER_D5	1/183	35/13010	0.39132	1	0.629624	Lhfpl2	1
GO_AGGRESOME	GO_AGGRESOME	GO_AGGRESOME	1/183	35/13010	0.39132	1	0.629624	Edem1	1
GO_BETA_TUBULIN_BINDING	GO_BETA_TUBULIN_BINDING	GO_BETA_TUBULIN_BINDING	1/183	35/13010	0.39132	1	0.629624	Htt	1
GO_DETECTION_OF_LIGHT_STIMULUS	GO_DETECTION_OF_LIGHT_STIMULUS	GO_DETECTION_OF_LIGHT_STIMULUS	1/183	35/13010	0.39132	1	0.629624	Gnaq	1
GO_E_BOX_BINDING	GO_E_BOX_BINDING	GO_E_BOX_BINDING	1/183	35/13010	0.39132	1	0.629624	Tcf12	1
GO_ENDOCARDIAL_CUSHION_DEVELOPMENT	GO_ENDOCARDIAL_CUSHION_DEVELOPMENT	GO_ENDOCARDIAL_CUSHION_DEVELOPMENT	1/183	35/13010	0.39132	1	0.629624	Tgfbr1	1
GO_FIBROBLAST_MIGRATION	GO_FIBROBLAST_MIGRATION	GO_FIBROBLAST_MIGRATION	1/183	35/13010	0.39132	1	0.629624	Ddr2	1
GO_GLYCEROLIPID_CATABOLIC_PROCESS	GO_GLYCEROLIPID_CATABOLIC_PROCESS	GO_GLYCEROLIPID_CATABOLIC_PROCESS	1/183	35/13010	0.39132	1	0.629624	Pik3cg	1
GO_LYMPHOCYTE_COSTIMULATION	GO_LYMPHOCYTE_COSTIMULATION	GO_LYMPHOCYTE_COSTIMULATION	1/183	35/13010	0.39132	1	0.629624	Pak2	1
GO_NEGATIVE_REGULATION_OF_I_KAPPAB_KINASE_NF_KAPPAB_SIGNALING	GO_NEGATIVE_REGULATION_OF_I_KAPPAB_KINASE_NF_KAPPAB_SIGNALING	GO_NEGATIVE_REGULATION_OF_I_KAPPAB_KINASE_NF_KAPPAB_SIGNALING	1/183	35/13010	0.39132	1	0.629624	Stat1	1
GO_POSITIVE_REGULATION_OF_PROTEIN_ACETYLATION	GO_POSITIVE_REGULATION_OF_PROTEIN_ACETYLATION	GO_POSITIVE_REGULATION_OF_PROTEIN_ACETYLATION	1/183	35/13010	0.39132	1	0.629624	Prkaa2	1
GO_POSITIVE_REGULATION_OF_REACTIVE_OXYGEN_SPECIES_METABOLIC_PROCESS	GO_POSITIVE_REGULATION_OF_REACTIVE_OXYGEN_SPECIES_METABOLIC_PROCESS	GO_POSITIVE_REGULATION_OF_REACTIVE_OXYGEN_SPECIES_METABOLIC_PROCESS	1/183	35/13010	0.39132	1	0.629624	Itgam	1
GO_POSITIVE_REGULATION_OF_RESPONSE_TO_ENDOPLASMIC_RETICULUM_STRESS	GO_POSITIVE_REGULATION_OF_RESPONSE_TO_ENDOPLASMIC_RETICULUM_STRESS	GO_POSITIVE_REGULATION_OF_RESPONSE_TO_ENDOPLASMIC_RETICULUM_STRESS	1/183	35/13010	0.39132	1	0.629624	Edem1	1
GO_REGULATION_OF_CHONDROCYTE_DIFFERENTIATION	GO_REGULATION_OF_CHONDROCYTE_DIFFERENTIATION	GO_REGULATION_OF_CHONDROCYTE_DIFFERENTIATION	1/183	35/13010	0.39132	1	0.629624	Tgfbr1	1
GO_REGULATION_OF_PROTEIN_DEACETYLATION	GO_REGULATION_OF_PROTEIN_DEACETYLATION	GO_REGULATION_OF_PROTEIN_DEACETYLATION	1/183	35/13010	0.39132	1	0.629624	Prkaa2	1
GO_RESPONSE_TO_PROGESTERONE	GO_RESPONSE_TO_PROGESTERONE	GO_RESPONSE_TO_PROGESTERONE	1/183	35/13010	0.39132	1	0.629624	Ncoa1	1
GO_THYMUS_DEVELOPMENT	GO_THYMUS_DEVELOPMENT	GO_THYMUS_DEVELOPMENT	1/183	35/13010	0.39132	1	0.629624	Tgfbr1	1
LEE_METASTASIS_AND_ALTERNATIVE_SPLICING_DN	LEE_METASTASIS_AND_ALTERNATIVE_SPLICING_DN	LEE_METASTASIS_AND_ALTERNATIVE_SPLICING_DN	1/183	35/13010	0.39132	1	0.629624	Nlrp1a	1
MYOGNF1_01	MYOGNF1_01	MYOGNF1_01	1/183	35/13010	0.39132	1	0.629624	Il1rapl1	1
PID_ERBB4_PATHWAY	PID_ERBB4_PATHWAY	PID_ERBB4_PATHWAY	1/183	35/13010	0.39132	1	0.629624	Adam17	1
REACTOME_APOPTOTIC_CLEAVAGE_OF_CELLULAR_PROTEINS	REACTOME_APOPTOTIC_CLEAVAGE_OF_CELLULAR_PROTEINS	REACTOME_APOPTOTIC_CLEAVAGE_OF_CELLULAR_PROTEINS	1/183	35/13010	0.39132	1	0.629624	Tjp1	1
REACTOME_N_GLYCAN_TRIMMING_IN_THE_ER_AND_CALNEXIN_CALRETICULIN_CYCLE	REACTOME_N_GLYCAN_TRIMMING_IN_THE_ER_AND_CALNEXIN_CALRETICULIN_CYCLE	REACTOME_N_GLYCAN_TRIMMING_IN_THE_ER_AND_CALNEXIN_CALRETICULIN_CYCLE	1/183	35/13010	0.39132	1	0.629624	Edem1	1
THILLAINADESAN_ZNF217_TARGETS_UP	THILLAINADESAN_ZNF217_TARGETS_UP	THILLAINADESAN_ZNF217_TARGETS_UP	1/183	35/13010	0.39132	1	0.629624	Pdxp	1
VANTVEER_BREAST_CANCER_BRCA1_UP	VANTVEER_BREAST_CANCER_BRCA1_UP	VANTVEER_BREAST_CANCER_BRCA1_UP	1/183	35/13010	0.39132	1	0.629624	Eef1d	1
ZHU_CMV_8_HR_UP	ZHU_CMV_8_HR_UP	ZHU_CMV_8_HR_UP	1/183	35/13010	0.39132	1	0.629624	H2-T23	1
ZWANG_CLASS_2_TRANSIENTLY_INDUCED_BY_EGF	ZWANG_CLASS_2_TRANSIENTLY_INDUCED_BY_EGF	ZWANG_CLASS_2_TRANSIENTLY_INDUCED_BY_EGF	1/183	35/13010	0.39132	1	0.629624	Arhgap29	1
GSE10325_LUPUS_CD4_TCELL_VS_LUPUS_BCELL_UP	GSE10325_LUPUS_CD4_TCELL_VS_LUPUS_BCELL_UP	GSE10325_LUPUS_CD4_TCELL_VS_LUPUS_BCELL_UP	3/183	160/13010	0.391677	1	0.629624	Itga6/Sema4d/Gnaq	3
GSE11961_GERMINAL_CENTER_BCELL_DAY7_VS_MEMORY_BCELL_DAY40_DN	GSE11961_GERMINAL_CENTER_BCELL_DAY7_VS_MEMORY_BCELL_DAY40_DN	GSE11961_GERMINAL_CENTER_BCELL_DAY7_VS_MEMORY_BCELL_DAY40_DN	3/183	160/13010	0.391677	1	0.629624	Tep1/Pld4/Csf1r	3
GSE17721_LPS_VS_CPG_24H_BMDC_UP	GSE17721_LPS_VS_CPG_24H_BMDC_UP	GSE17721_LPS_VS_CPG_24H_BMDC_UP	3/183	160/13010	0.391677	1	0.629624	Stat1/Tor1aip2/Vwa5a	3
GSE18893_CTRL_VS_TNF_TREATED_TCONV_24H_DN	GSE18893_CTRL_VS_TNF_TREATED_TCONV_24H_DN	GSE18893_CTRL_VS_TNF_TREATED_TCONV_24H_DN	3/183	160/13010	0.391677	1	0.629624	Lims1/Wdfy4/Itga1	3
GSE22886_NAIVE_BCELL_VS_NEUTROPHIL_DN	GSE22886_NAIVE_BCELL_VS_NEUTROPHIL_DN	GSE22886_NAIVE_BCELL_VS_NEUTROPHIL_DN	3/183	160/13010	0.391677	1	0.629624	Fam129a/Sema4d/Myo1f	3
GSE24634_TEFF_VS_TCONV_DAY5_IN_CULTURE_DN	GSE24634_TEFF_VS_TCONV_DAY5_IN_CULTURE_DN	GSE24634_TEFF_VS_TCONV_DAY5_IN_CULTURE_DN	3/183	160/13010	0.391677	1	0.629624	Rpl28/Itgam/Naip2	3
GSE27896_HDAC6_KO_VS_WT_TREG_DN	GSE27896_HDAC6_KO_VS_WT_TREG_DN	GSE27896_HDAC6_KO_VS_WT_TREG_DN	3/183	160/13010	0.391677	1	0.629624	Rpl10a/Eif2ak2/Gnaq	3
GSE29949_CD8_NEG_DC_SPLEEN_VS_CD8_POS_DC_SPLEEN_DN	GSE29949_CD8_NEG_DC_SPLEEN_VS_CD8_POS_DC_SPLEEN_DN	GSE29949_CD8_NEG_DC_SPLEEN_VS_CD8_POS_DC_SPLEEN_DN	3/183	160/13010	0.391677	1	0.629624	Ifih1/Rps23/Rpl37	3
GSE32423_CTRL_VS_IL4_MEMORY_CD8_TCELL_DN	GSE32423_CTRL_VS_IL4_MEMORY_CD8_TCELL_DN	GSE32423_CTRL_VS_IL4_MEMORY_CD8_TCELL_DN	3/183	160/13010	0.391677	1	0.629624	Snrpn/Iqgap1/H2-T23	3
GSE39556_UNTREATED_VS_3H_POLYIC_INJ_MOUSE_CD8A_DC_UP	GSE39556_UNTREATED_VS_3H_POLYIC_INJ_MOUSE_CD8A_DC_UP	GSE39556_UNTREATED_VS_3H_POLYIC_INJ_MOUSE_CD8A_DC_UP	3/183	160/13010	0.391677	1	0.629624	Inpp4a/Tjp1/Entpd1	3
GSE42724_NAIVE_VS_MEMORY_BCELL_UP	GSE42724_NAIVE_VS_MEMORY_BCELL_UP	GSE42724_NAIVE_VS_MEMORY_BCELL_UP	3/183	160/13010	0.391677	1	0.629624	Stat1/Gbp7/Tlr9	3
GSE7348_LPS_VS_TOLERIZED_AND_LPS_STIM_MACROPHAGE_DN	GSE7348_LPS_VS_TOLERIZED_AND_LPS_STIM_MACROPHAGE_DN	GSE7348_LPS_VS_TOLERIZED_AND_LPS_STIM_MACROPHAGE_DN	3/183	160/13010	0.391677	1	0.629624	Tor1aip2/Tlr3/Heg1	3
GSE8868_SPLEEN_VS_INTESTINE_CD11B_POS_CD11C_NEG_DC_UP	GSE8868_SPLEEN_VS_INTESTINE_CD11B_POS_CD11C_NEG_DC_UP	GSE8868_SPLEEN_VS_INTESTINE_CD11B_POS_CD11C_NEG_DC_UP	3/183	160/13010	0.391677	1	0.629624	Ly75/Ralgapb/Myo1f	3
HNF1_C	HNF1_C	HNF1_C	3/183	160/13010	0.391677	1	0.629624	Ssh2/Cast/Lpp	3
MODULE_126	MODULE_126	MODULE_126	3/183	160/13010	0.391677	1	0.629624	Mecom/Gcc2/Pdxp	3
MODULE_197	MODULE_197	MODULE_197	3/183	160/13010	0.391677	1	0.629624	Tcf12/Smad5/Eif2ak2	3
chrXp11	chrXp11	chrXp11	2/183	96/13010	0.392212	1	0.629866	Shroom4/Gpr34	2
GATA2_01	GATA2_01	GATA2_01	2/183	96/13010	0.392212	1	0.629866	Znrf2/Rpl8	2
GO_NEGATIVE_REGULATION_OF_INFLAMMATORY_RESPONSE	GO_NEGATIVE_REGULATION_OF_INFLAMMATORY_RESPONSE	GO_NEGATIVE_REGULATION_OF_INFLAMMATORY_RESPONSE	2/183	96/13010	0.392212	1	0.629866	Ptprc/Tek	2
GO_POST_GOLGI_VESICLE_MEDIATED_TRANSPORT	GO_POST_GOLGI_VESICLE_MEDIATED_TRANSPORT	GO_POST_GOLGI_VESICLE_MEDIATED_TRANSPORT	2/183	96/13010	0.392212	1	0.629866	Scamp2/Myo5a	2
MEIS1AHOXA9_01	MEIS1AHOXA9_01	MEIS1AHOXA9_01	2/183	96/13010	0.392212	1	0.629866	Usp32/Pik3cg	2
MODULE_147	MODULE_147	MODULE_147	2/183	96/13010	0.392212	1	0.629866	Rplp2/Lims1	2
HORIUCHI_WTAP_TARGETS_DN	HORIUCHI_WTAP_TARGETS_DN	HORIUCHI_WTAP_TARGETS_DN	5/183	292/13010	0.392463	1	0.630167	Rpl7a/Edem1/Rpl13a/Rpl13/Smad5	5
FEVR_CTNNB1_TARGETS_DN	FEVR_CTNNB1_TARGETS_DN	FEVR_CTNNB1_TARGETS_DN	8/183	494/13010	0.393369	1	0.631242	Rpl12/Sppl2a/Tgfbr1/Naca/Tcf12/Eef1d/Sp1/Lpp	8
GTTTGTT_MIR495	GTTTGTT_MIR495	GTTTGTT_MIR495	4/183	226/13010	0.393389	1	0.631242	Atrn/Usp32/Ncoa1/Sp1	4
TTAYRTAA_E4BP4_01	TTAYRTAA_E4BP4_01	TTAYRTAA_E4BP4_01	4/183	226/13010	0.393389	1	0.631242	Inpp4a/Il1rapl1/Prkaa2/Rbfox2	4
ZID_01	ZID_01	ZID_01	4/183	226/13010	0.393389	1	0.631242	Ddr2/Btk/Atp2a2/Fau	4
GARY_CD5_TARGETS_UP	GARY_CD5_TARGETS_UP	GARY_CD5_TARGETS_UP	7/183	427/13010	0.394666	1	0.631297	Stat1/Rpl13a/Cadps/Tlr9/Rbfox2/H2-T23/Pja2	7
DAVICIONI_MOLECULAR_ARMS_VS_ERMS_DN	DAVICIONI_MOLECULAR_ARMS_VS_ERMS_DN	DAVICIONI_MOLECULAR_ARMS_VS_ERMS_DN	3/183	161/13010	0.395478	1	0.631297	Fam129a/Fndc3b/Eef1d	3
GCM_MAP4K4	GCM_MAP4K4	GCM_MAP4K4	3/183	161/13010	0.395478	1	0.631297	Atrn/Clcn3/Ralgapa1	3
GO_CELLULAR_RESPONSE_TO_ACID_CHEMICAL	GO_CELLULAR_RESPONSE_TO_ACID_CHEMICAL	GO_CELLULAR_RESPONSE_TO_ACID_CHEMICAL	3/183	161/13010	0.395478	1	0.631297	Abca1/Prkaa2/Ptafr	3
GO_EPITHELIAL_CELL_DEVELOPMENT	GO_EPITHELIAL_CELL_DEVELOPMENT	GO_EPITHELIAL_CELL_DEVELOPMENT	3/183	161/13010	0.395478	1	0.631297	Tjp1/Iqgap1/Heg1	3
GO_TRANSFORMING_GROWTH_FACTOR_BETA_RECEPTOR_SIGNALING_PATHWAY	GO_TRANSFORMING_GROWTH_FACTOR_BETA_RECEPTOR_SIGNALING_PATHWAY	GO_TRANSFORMING_GROWTH_FACTOR_BETA_RECEPTOR_SIGNALING_PATHWAY	3/183	161/13010	0.395478	1	0.631297	Tgfbr1/Smad5/Adam17	3
GSE11864_CSF1_VS_CSF1_IFNG_IN_MAC_UP	GSE11864_CSF1_VS_CSF1_IFNG_IN_MAC_UP	GSE11864_CSF1_VS_CSF1_IFNG_IN_MAC_UP	3/183	161/13010	0.395478	1	0.631297	Gpr34/Vwa5a/Usp32	3
GSE14000_UNSTIM_VS_16H_LPS_DC_TRANSLATED_RNA_DN	GSE14000_UNSTIM_VS_16H_LPS_DC_TRANSLATED_RNA_DN	GSE14000_UNSTIM_VS_16H_LPS_DC_TRANSLATED_RNA_DN	3/183	161/13010	0.395478	1	0.631297	Ifih1/Trim56/Eif2ak2	3
GSE17580_UNINFECTED_VS_S_MANSONI_INF_TEFF_DN	GSE17580_UNINFECTED_VS_S_MANSONI_INF_TEFF_DN	GSE17580_UNINFECTED_VS_S_MANSONI_INF_TEFF_DN	3/183	161/13010	0.395478	1	0.631297	Ptafr/Rpl26/Pfdn5	3
GSE18893_CTRL_VS_TNF_TREATED_TREG_24H_DN	GSE18893_CTRL_VS_TNF_TREATED_TREG_24H_DN	GSE18893_CTRL_VS_TNF_TREATED_TREG_24H_DN	3/183	161/13010	0.395478	1	0.631297	Fam129a/Vwa5a/Synj1	3
GSE20500_RETINOIC_ACID_VS_RARA_ANTAGONIST_TREATED_CD4_TCELL_UP	GSE20500_RETINOIC_ACID_VS_RARA_ANTAGONIST_TREATED_CD4_TCELL_UP	GSE20500_RETINOIC_ACID_VS_RARA_ANTAGONIST_TREATED_CD4_TCELL_UP	3/183	161/13010	0.395478	1	0.631297	Bicd1/Rplp2/Sema4d	3
GSE21379_TFH_VS_NON_TFH_CD4_TCELL_UP	GSE21379_TFH_VS_NON_TFH_CD4_TCELL_UP	GSE21379_TFH_VS_NON_TFH_CD4_TCELL_UP	3/183	161/13010	0.395478	1	0.631297	Zkscan1/Ikzf1/H2-T23	3
GSE21670_UNTREATED_VS_TGFB_TREATED_STAT3_KO_CD4_TCELL_UP	GSE21670_UNTREATED_VS_TGFB_TREATED_STAT3_KO_CD4_TCELL_UP	GSE21670_UNTREATED_VS_TGFB_TREATED_STAT3_KO_CD4_TCELL_UP	3/183	161/13010	0.395478	1	0.631297	Rpl23/Rps23/H2-T23	3
GSE22229_UNTREATED_VS_IMMUNOSUPP_THERAPY_RENAL_TRANSPLANT_PATIENT_PBMC_UP	GSE22229_UNTREATED_VS_IMMUNOSUPP_THERAPY_RENAL_TRANSPLANT_PATIENT_PBMC_UP	GSE22229_UNTREATED_VS_IMMUNOSUPP_THERAPY_RENAL_TRANSPLANT_PATIENT_PBMC_UP	3/183	161/13010	0.395478	1	0.631297	Zkscan1/Mrpl52/H2-T23	3
GSE26928_NAIVE_VS_CXCR5_POS_CD4_TCELL_DN	GSE26928_NAIVE_VS_CXCR5_POS_CD4_TCELL_DN	GSE26928_NAIVE_VS_CXCR5_POS_CD4_TCELL_DN	3/183	161/13010	0.395478	1	0.631297	Sppl2a/Adam22/Lims1	3
GSE2770_IL12_AND_TGFB_ACT_VS_ACT_CD4_TCELL_2H_UP	GSE2770_IL12_AND_TGFB_ACT_VS_ACT_CD4_TCELL_2H_UP	GSE2770_IL12_AND_TGFB_ACT_VS_ACT_CD4_TCELL_2H_UP	3/183	161/13010	0.395478	1	0.631297	Sacs/Pik3r5/Abcc3	3
GSE2770_UNTREATED_VS_IL4_TREATED_ACT_CD4_TCELL_2H_UP	GSE2770_UNTREATED_VS_IL4_TREATED_ACT_CD4_TCELL_2H_UP	GSE2770_UNTREATED_VS_IL4_TREATED_ACT_CD4_TCELL_2H_UP	3/183	161/13010	0.395478	1	0.631297	Sema4d/Eef1d/Mpeg1	3
GSE27786_BCELL_VS_MONO_MAC_DN	GSE27786_BCELL_VS_MONO_MAC_DN	GSE27786_BCELL_VS_MONO_MAC_DN	3/183	161/13010	0.395478	1	0.631297	Lims1/Pik3r5/Lhfpl2	3
GSE27786_NKCELL_VS_NKTCELL_DN	GSE27786_NKCELL_VS_NKTCELL_DN	GSE27786_NKCELL_VS_NKTCELL_DN	3/183	161/13010	0.395478	1	0.631297	Ikzf1/Eef1d/Rpl36	3
GSE28737_BCL6_HET_VS_BCL6_KO_FOLLICULAR_BCELL_UP	GSE28737_BCL6_HET_VS_BCL6_KO_FOLLICULAR_BCELL_UP	GSE28737_BCL6_HET_VS_BCL6_KO_FOLLICULAR_BCELL_UP	3/183	161/13010	0.395478	1	0.631297	Rps16/Slfn5/Heg1	3
GSE28737_FOLLICULAR_VS_MARGINAL_ZONE_BCELL_DN	GSE28737_FOLLICULAR_VS_MARGINAL_ZONE_BCELL_DN	GSE28737_FOLLICULAR_VS_MARGINAL_ZONE_BCELL_DN	3/183	161/13010	0.395478	1	0.631297	Sppl2a/Edem1/Ncoa1	3
GSE28783_ANTI_MIR33_VS_UNTREATED_ATHEROSCLEROSIS_MACROPHAGE_UP	GSE28783_ANTI_MIR33_VS_UNTREATED_ATHEROSCLEROSIS_MACROPHAGE_UP	GSE28783_ANTI_MIR33_VS_UNTREATED_ATHEROSCLEROSIS_MACROPHAGE_UP	3/183	161/13010	0.395478	1	0.631297	Tgfbr1/Prkaa2/Flt1	3
GSE30971_CTRL_VS_LPS_STIM_MACROPHAGE_WBP7_HET_2H_UP	GSE30971_CTRL_VS_LPS_STIM_MACROPHAGE_WBP7_HET_2H_UP	GSE30971_CTRL_VS_LPS_STIM_MACROPHAGE_WBP7_HET_2H_UP	3/183	161/13010	0.395478	1	0.631297	Fndc3b/Abca1/Prkd3	3
GSE360_L_DONOVANI_VS_L_MAJOR_DC_DN	GSE360_L_DONOVANI_VS_L_MAJOR_DC_DN	GSE360_L_DONOVANI_VS_L_MAJOR_DC_DN	3/183	161/13010	0.395478	1	0.631297	Dnajc16/Clcn3/Atp8b1	3
GSE360_LOW_DOSE_B_MALAYI_VS_M_TUBERCULOSIS_MAC_DN	GSE360_LOW_DOSE_B_MALAYI_VS_M_TUBERCULOSIS_MAC_DN	GSE360_LOW_DOSE_B_MALAYI_VS_M_TUBERCULOSIS_MAC_DN	3/183	161/13010	0.395478	1	0.631297	Rps6/Sema4d/Nckap1l	3
GSE37416_CTRL_VS_6H_F_TULARENSIS_LVS_NEUTROPHIL_UP	GSE37416_CTRL_VS_6H_F_TULARENSIS_LVS_NEUTROPHIL_UP	GSE37416_CTRL_VS_6H_F_TULARENSIS_LVS_NEUTROPHIL_UP	3/183	161/13010	0.395478	1	0.631297	Pde3b/Heatr5a/Nckap1l	3
GSE46242_CTRL_VS_EGR2_DELETED_TH1_CD4_TCELL_UP	GSE46242_CTRL_VS_EGR2_DELETED_TH1_CD4_TCELL_UP	GSE46242_CTRL_VS_EGR2_DELETED_TH1_CD4_TCELL_UP	3/183	161/13010	0.395478	1	0.631297	Inpp5d/Pld4/Entpd1	3
GSE46606_IRF4_KO_VS_WT_CD40L_IL2_IL5_1DAY_STIMULATED_BCELL_UP	GSE46606_IRF4_KO_VS_WT_CD40L_IL2_IL5_1DAY_STIMULATED_BCELL_UP	GSE46606_IRF4_KO_VS_WT_CD40L_IL2_IL5_1DAY_STIMULATED_BCELL_UP	3/183	161/13010	0.395478	1	0.631297	Fam129a/Itgam/Prkd3	3
GSE46606_IRF4_KO_VS_WT_CD40L_IL2_IL5_3DAY_STIMULATED_BCELL_UP	GSE46606_IRF4_KO_VS_WT_CD40L_IL2_IL5_3DAY_STIMULATED_BCELL_UP	GSE46606_IRF4_KO_VS_WT_CD40L_IL2_IL5_3DAY_STIMULATED_BCELL_UP	3/183	161/13010	0.395478	1	0.631297	Ly75/Edem1/Itpripl2	3
GSE5589_WT_VS_IL10_KO_LPS_AND_IL6_STIM_MACROPHAGE_45MIN_DN	GSE5589_WT_VS_IL10_KO_LPS_AND_IL6_STIM_MACROPHAGE_45MIN_DN	GSE5589_WT_VS_IL10_KO_LPS_AND_IL6_STIM_MACROPHAGE_45MIN_DN	3/183	161/13010	0.395478	1	0.631297	Fam168a/Rplp2/Rpl4	3
GSE7219_WT_VS_NIK_NFKB2_KO_DC_DN	GSE7219_WT_VS_NIK_NFKB2_KO_DC_DN	GSE7219_WT_VS_NIK_NFKB2_KO_DC_DN	3/183	161/13010	0.395478	1	0.631297	Plcb2/Il6ra/Pik3r5	3
KYNG_WERNER_SYNDROM_AND_NORMAL_AGING_DN	KYNG_WERNER_SYNDROM_AND_NORMAL_AGING_DN	KYNG_WERNER_SYNDROM_AND_NORMAL_AGING_DN	3/183	161/13010	0.395478	1	0.631297	Rpl28/Cyfip1/Myl6	3
SP1_Q6_01	SP1_Q6_01	SP1_Q6_01	4/183	227/13010	0.396574	1	0.632715	Atp2a2/Iqgap1/Adam17/Eef1d	4
GAGCCTG_MIR484	GAGCCTG_MIR484	GAGCCTG_MIR484	2/183	97/13010	0.397178	1	0.632715	Zyg11b/Htt	2
GO_CELL_RECOGNITION	GO_CELL_RECOGNITION	GO_CELL_RECOGNITION	2/183	97/13010	0.397178	1	0.632715	Dock2/Dock8	2
GO_MITOTIC_DNA_INTEGRITY_CHECKPOINT	GO_MITOTIC_DNA_INTEGRITY_CHECKPOINT	GO_MITOTIC_DNA_INTEGRITY_CHECKPOINT	2/183	97/13010	0.397178	1	0.632715	Syf2/Rpl26	2
GO_NEUROTRANSMITTER_METABOLIC_PROCESS	GO_NEUROTRANSMITTER_METABOLIC_PROCESS	GO_NEUROTRANSMITTER_METABOLIC_PROCESS	2/183	97/13010	0.397178	1	0.632715	Tlr4/Cx3cr1	2
GO_REGULATION_OF_STEM_CELL_DIFFERENTIATION	GO_REGULATION_OF_STEM_CELL_DIFFERENTIATION	GO_REGULATION_OF_STEM_CELL_DIFFERENTIATION	2/183	97/13010	0.397178	1	0.632715	Tcf12/Eif2ak2	2
GSE1925_CTRL_VS_IFNG_PRIMED_MACROPHAGE_3H_IFNG_STIM_DN	GSE1925_CTRL_VS_IFNG_PRIMED_MACROPHAGE_3H_IFNG_STIM_DN	GSE1925_CTRL_VS_IFNG_PRIMED_MACROPHAGE_3H_IFNG_STIM_DN	2/183	97/13010	0.397178	1	0.632715	Entpd1/Pik3ap1	2
KAN_RESPONSE_TO_ARSENIC_TRIOXIDE	KAN_RESPONSE_TO_ARSENIC_TRIOXIDE	KAN_RESPONSE_TO_ARSENIC_TRIOXIDE	2/183	97/13010	0.397178	1	0.632715	Arhgap29/Sacs	2
GO_CELL_BODY	GO_CELL_BODY	GO_CELL_BODY	8/183	496/13010	0.397672	1	0.632715	Rps6/Prkaa2/Rpl28/Cyfip1/Bace1/Myo5a/Cx3cr1/Itga1	8
GO_REGULATION_OF_PEPTIDASE_ACTIVITY	GO_REGULATION_OF_PEPTIDASE_ACTIVITY	GO_REGULATION_OF_PEPTIDASE_ACTIVITY	5/183	294/13010	0.398053	1	0.632715	Rps3/Nlrp1a/Cast/Naip2/Pak2	5
GCNP_SHH_UP_LATE.V1_UP	GCNP_SHH_UP_LATE.V1_UP	GCNP_SHH_UP_LATE.V1_UP	3/183	162/13010	0.399273	1	0.632715	Ptprc/Zkscan1/Mob1a	3
GSE14308_TH1_VS_NAIVE_CD4_TCELL_DN	GSE14308_TH1_VS_NAIVE_CD4_TCELL_DN	GSE14308_TH1_VS_NAIVE_CD4_TCELL_DN	3/183	162/13010	0.399273	1	0.632715	Rps3/Ncoa1/Osbpl11	3
GSE14415_INDUCED_TREG_VS_FOXP3_KO_INDUCED_TREG_DN	GSE14415_INDUCED_TREG_VS_FOXP3_KO_INDUCED_TREG_DN	GSE14415_INDUCED_TREG_VS_FOXP3_KO_INDUCED_TREG_DN	3/183	162/13010	0.399273	1	0.632715	Fam129a/Itga1/Pik3ap1	3
GSE17974_0.5H_VS_72H_UNTREATED_IN_VITRO_CD4_TCELL_UP	GSE17974_0.5H_VS_72H_UNTREATED_IN_VITRO_CD4_TCELL_UP	GSE17974_0.5H_VS_72H_UNTREATED_IN_VITRO_CD4_TCELL_UP	3/183	162/13010	0.399273	1	0.632715	Itga6/Pik3r5/Cast	3
GSE21670_STAT3_KO_VS_WT_CD4_TCELL_TGFB_IL6_TREATED_DN	GSE21670_STAT3_KO_VS_WT_CD4_TCELL_TGFB_IL6_TREATED_DN	GSE21670_STAT3_KO_VS_WT_CD4_TCELL_TGFB_IL6_TREATED_DN	3/183	162/13010	0.399273	1	0.632715	Tlr4/Prcp/Tep1	3
GSE25123_IL4_VS_IL4_AND_ROSIGLITAZONE_STIM_MACROPHAGE_DAY10_DN	GSE25123_IL4_VS_IL4_AND_ROSIGLITAZONE_STIM_MACROPHAGE_DAY10_DN	GSE25123_IL4_VS_IL4_AND_ROSIGLITAZONE_STIM_MACROPHAGE_DAY10_DN	3/183	162/13010	0.399273	1	0.632715	Rpl23/Heg1/Atp8b1	3
GSE2770_TGFB_AND_IL4_VS_IL12_TREATED_ACT_CD4_TCELL_2H_DN	GSE2770_TGFB_AND_IL4_VS_IL12_TREATED_ACT_CD4_TCELL_2H_DN	GSE2770_TGFB_AND_IL4_VS_IL12_TREATED_ACT_CD4_TCELL_2H_DN	3/183	162/13010	0.399273	1	0.632715	Ppip5k1/Cysltr1/Pde3b	3
GSE28726_NAIVE_VS_ACTIVATED_NKTCELL_UP	GSE28726_NAIVE_VS_ACTIVATED_NKTCELL_UP	GSE28726_NAIVE_VS_ACTIVATED_NKTCELL_UP	3/183	162/13010	0.399273	1	0.632715	Ifih1/Cadps/Rbfox2	3
GSE34156_NOD2_LIGAND_VS_NOD2_AND_TLR1_TLR2_LIGAND_6H_TREATED_MONOCYTE_DN	GSE34156_NOD2_LIGAND_VS_NOD2_AND_TLR1_TLR2_LIGAND_6H_TREATED_MONOCYTE_DN	GSE34156_NOD2_LIGAND_VS_NOD2_AND_TLR1_TLR2_LIGAND_6H_TREATED_MONOCYTE_DN	3/183	162/13010	0.399273	1	0.632715	Rpl35/Ikzf1/Gabrb2	3
GSE360_CTRL_VS_B_MALAYI_LOW_DOSE_DC_DN	GSE360_CTRL_VS_B_MALAYI_LOW_DOSE_DC_DN	GSE360_CTRL_VS_B_MALAYI_LOW_DOSE_DC_DN	3/183	162/13010	0.399273	1	0.632715	Inpp4a/Mecom/Rps6	3
GSE39864_WT_VS_GATA3_KO_TREG_UP	GSE39864_WT_VS_GATA3_KO_TREG_UP	GSE39864_WT_VS_GATA3_KO_TREG_UP	3/183	162/13010	0.399273	1	0.632715	Stat1/Gbp7/Nckap1l	3
GSE46606_UNSTIM_VS_CD40L_IL2_IL5_DAY1_STIMULATED_BCELL_UP	GSE46606_UNSTIM_VS_CD40L_IL2_IL5_DAY1_STIMULATED_BCELL_UP	GSE46606_UNSTIM_VS_CD40L_IL2_IL5_DAY1_STIMULATED_BCELL_UP	3/183	162/13010	0.399273	1	0.632715	Stat1/Pde3b/Clcn3	3
GSE9650_NAIVE_VS_EXHAUSTED_CD8_TCELL_DN	GSE9650_NAIVE_VS_EXHAUSTED_CD8_TCELL_DN	GSE9650_NAIVE_VS_EXHAUSTED_CD8_TCELL_DN	3/183	162/13010	0.399273	1	0.632715	Tjp1/Myo1f/Eif2ak2	3
TGASTMAGC_NFE2_01	TGASTMAGC_NFE2_01	TGASTMAGC_NFE2_01	3/183	162/13010	0.399273	1	0.632715	Btk/Flt1/Pfn1	3
STAT5A_03	STAT5A_03	STAT5A_03	4/183	228/13010	0.399757	1	0.632715	Il1rapl1/Atp2a2/Flt1/Pde3b	4
AIYAR_COBRA1_TARGETS_UP	AIYAR_COBRA1_TARGETS_UP	AIYAR_COBRA1_TARGETS_UP	1/183	36/13010	0.399905	1	0.632715	Prcp	1
chr2q32	chr2q32	chr2q32	1/183	36/13010	0.399905	1	0.632715	Stat1	1
GO_CELL_CORTEX_REGION	GO_CELL_CORTEX_REGION	GO_CELL_CORTEX_REGION	1/183	36/13010	0.399905	1	0.632715	Ctnnd1	1
GO_DEVELOPMENTAL_PIGMENTATION	GO_DEVELOPMENTAL_PIGMENTATION	GO_DEVELOPMENTAL_PIGMENTATION	1/183	36/13010	0.399905	1	0.632715	Myo5a	1
GO_EMBRYONIC_CRANIAL_SKELETON_MORPHOGENESIS	GO_EMBRYONIC_CRANIAL_SKELETON_MORPHOGENESIS	GO_EMBRYONIC_CRANIAL_SKELETON_MORPHOGENESIS	1/183	36/13010	0.399905	1	0.632715	Tgfbr1	1
GO_ESTABLISHMENT_OF_ENDOTHELIAL_BARRIER	GO_ESTABLISHMENT_OF_ENDOTHELIAL_BARRIER	GO_ESTABLISHMENT_OF_ENDOTHELIAL_BARRIER	1/183	36/13010	0.399905	1	0.632715	Tjp1	1
GO_HISTONE_LYSINE_N_METHYLTRANSFERASE_ACTIVITY	GO_HISTONE_LYSINE_N_METHYLTRANSFERASE_ACTIVITY	GO_HISTONE_LYSINE_N_METHYLTRANSFERASE_ACTIVITY	1/183	36/13010	0.399905	1	0.632715	Mecom	1
GO_HSP90_PROTEIN_BINDING	GO_HSP90_PROTEIN_BINDING	GO_HSP90_PROTEIN_BINDING	1/183	36/13010	0.399905	1	0.632715	Rps3	1
GO_NATURAL_KILLER_CELL_MEDIATED_IMMUNITY	GO_NATURAL_KILLER_CELL_MEDIATED_IMMUNITY	GO_NATURAL_KILLER_CELL_MEDIATED_IMMUNITY	1/183	36/13010	0.399905	1	0.632715	H2-T23	1
GO_NEURON_PROJECTION_EXTENSION_INVOLVED_IN_NEURON_PROJECTION_GUIDANCE	GO_NEURON_PROJECTION_EXTENSION_INVOLVED_IN_NEURON_PROJECTION_GUIDANCE	GO_NEURON_PROJECTION_EXTENSION_INVOLVED_IN_NEURON_PROJECTION_GUIDANCE	1/183	36/13010	0.399905	1	0.632715	Sema4d	1
GO_POSITIVE_REGULATION_OF_AXON_EXTENSION	GO_POSITIVE_REGULATION_OF_AXON_EXTENSION	GO_POSITIVE_REGULATION_OF_AXON_EXTENSION	1/183	36/13010	0.399905	1	0.632715	Cyfip1	1
GO_POSITIVE_REGULATION_OF_CALCIUM_MEDIATED_SIGNALING	GO_POSITIVE_REGULATION_OF_CALCIUM_MEDIATED_SIGNALING	GO_POSITIVE_REGULATION_OF_CALCIUM_MEDIATED_SIGNALING	1/183	36/13010	0.399905	1	0.632715	Htt	1
GO_POSITIVE_REGULATION_OF_CELLULAR_CARBOHYDRATE_METABOLIC_PROCESS	GO_POSITIVE_REGULATION_OF_CELLULAR_CARBOHYDRATE_METABOLIC_PROCESS	GO_POSITIVE_REGULATION_OF_CELLULAR_CARBOHYDRATE_METABOLIC_PROCESS	1/183	36/13010	0.399905	1	0.632715	Ptafr	1
GO_REGULATION_OF_ACTIN_FILAMENT_BASED_MOVEMENT	GO_REGULATION_OF_ACTIN_FILAMENT_BASED_MOVEMENT	GO_REGULATION_OF_ACTIN_FILAMENT_BASED_MOVEMENT	1/183	36/13010	0.399905	1	0.632715	Atp2a2	1
GO_REGULATION_OF_FATTY_ACID_BIOSYNTHETIC_PROCESS	GO_REGULATION_OF_FATTY_ACID_BIOSYNTHETIC_PROCESS	GO_REGULATION_OF_FATTY_ACID_BIOSYNTHETIC_PROCESS	1/183	36/13010	0.399905	1	0.632715	Prkaa2	1
GO_SOMATIC_RECOMBINATION_OF_IMMUNOGLOBULIN_GENE_SEGMENTS	GO_SOMATIC_RECOMBINATION_OF_IMMUNOGLOBULIN_GENE_SEGMENTS	GO_SOMATIC_RECOMBINATION_OF_IMMUNOGLOBULIN_GENE_SEGMENTS	1/183	36/13010	0.399905	1	0.632715	Ptprc	1
GO_STRIATED_MUSCLE_ADAPTATION	GO_STRIATED_MUSCLE_ADAPTATION	GO_STRIATED_MUSCLE_ADAPTATION	1/183	36/13010	0.399905	1	0.632715	Atp2a2	1
GO_TRANSLESION_SYNTHESIS	GO_TRANSLESION_SYNTHESIS	GO_TRANSLESION_SYNTHESIS	1/183	36/13010	0.399905	1	0.632715	Trim25	1
GO_UBIQUITIN_LIKE_PROTEIN_CONJUGATING_ENZYME_BINDING	GO_UBIQUITIN_LIKE_PROTEIN_CONJUGATING_ENZYME_BINDING	GO_UBIQUITIN_LIKE_PROTEIN_CONJUGATING_ENZYME_BINDING	1/183	36/13010	0.399905	1	0.632715	Rps3	1
GYORFFY_DOXORUBICIN_RESISTANCE	GYORFFY_DOXORUBICIN_RESISTANCE	GYORFFY_DOXORUBICIN_RESISTANCE	1/183	36/13010	0.399905	1	0.632715	Bace1	1
HAN_JNK_SINGALING_DN	HAN_JNK_SINGALING_DN	HAN_JNK_SINGALING_DN	1/183	36/13010	0.399905	1	0.632715	Abca1	1
HENDRICKS_SMARCA4_TARGETS_DN	HENDRICKS_SMARCA4_TARGETS_DN	HENDRICKS_SMARCA4_TARGETS_DN	1/183	36/13010	0.399905	1	0.632715	Hexb	1
MIKKELSEN_IPS_ICP_WITH_H3K27ME3	MIKKELSEN_IPS_ICP_WITH_H3K27ME3	MIKKELSEN_IPS_ICP_WITH_H3K27ME3	1/183	36/13010	0.399905	1	0.632715	Tmem119	1
MODULE_447	MODULE_447	MODULE_447	1/183	36/13010	0.399905	1	0.632715	Eif3h	1
NAKAMURA_METASTASIS_MODEL_UP	NAKAMURA_METASTASIS_MODEL_UP	NAKAMURA_METASTASIS_MODEL_UP	1/183	36/13010	0.399905	1	0.632715	Laptm5	1
NIKOLSKY_BREAST_CANCER_12Q13_Q21_AMPLICON	NIKOLSKY_BREAST_CANCER_12Q13_Q21_AMPLICON	NIKOLSKY_BREAST_CANCER_12Q13_Q21_AMPLICON	1/183	36/13010	0.399905	1	0.632715	Ptprb	1
PID_FAS_PATHWAY	PID_FAS_PATHWAY	PID_FAS_PATHWAY	1/183	36/13010	0.399905	1	0.632715	Btk	1
REACTOME_GLUCAGON_LIKE_PEPTIDE_1_GLP1_REGULATES_INSULIN_SECRETION	REACTOME_GLUCAGON_LIKE_PEPTIDE_1_GLP1_REGULATES_INSULIN_SECRETION	REACTOME_GLUCAGON_LIKE_PEPTIDE_1_GLP1_REGULATES_INSULIN_SECRETION	1/183	36/13010	0.399905	1	0.632715	Iqgap1	1
WEIGEL_OXIDATIVE_STRESS_BY_HNE_AND_H2O2	WEIGEL_OXIDATIVE_STRESS_BY_HNE_AND_H2O2	WEIGEL_OXIDATIVE_STRESS_BY_HNE_AND_H2O2	1/183	36/13010	0.399905	1	0.632715	Ddr2	1
WORSCHECH_TUMOR_REJECTION_UP	WORSCHECH_TUMOR_REJECTION_UP	WORSCHECH_TUMOR_REJECTION_UP	1/183	36/13010	0.399905	1	0.632715	Tlr4	1
AAGCACA_MIR218	AAGCACA_MIR218	AAGCACA_MIR218	6/183	362/13010	0.400461	1	0.633392	Edem1/Sacs/Ikzf1/Usp32/Sp1/Synj1	6
MODULE_317	MODULE_317	MODULE_317	6/183	362/13010	0.400461	1	0.633392	Atrn/Mfsd1/Itgam/Rnf213/Eef1d/Cyyr1	6
GO_REGULATION_OF_CELL_MORPHOGENESIS	GO_REGULATION_OF_CELL_MORPHOGENESIS	GO_REGULATION_OF_CELL_MORPHOGENESIS	7/183	430/13010	0.401607	1	0.634443	Il1rapl1/Cyfip1/Lims1/Ssh2/Sema4d/Hexb/Csf1r	7
GO_BEHAVIOR	GO_BEHAVIOR	GO_BEHAVIOR	8/183	498/13010	0.401976	1	0.634443	Adam22/Htt/Myo5a/Cx3cr1/Hexb/Ncoa1/Synj1/Pja2	8
GO_REGULATION_OF_EXTENT_OF_CELL_GROWTH	GO_REGULATION_OF_EXTENT_OF_CELL_GROWTH	GO_REGULATION_OF_EXTENT_OF_CELL_GROWTH	2/183	98/13010	0.402126	1	0.634443	Cyfip1/Sema4d	2
GO_TIGHT_JUNCTION	GO_TIGHT_JUNCTION	GO_TIGHT_JUNCTION	2/183	98/13010	0.402126	1	0.634443	Tgfbr1/Tjp1	2
HALLMARK_PI3K_AKT_MTOR_SIGNALING	HALLMARK_PI3K_AKT_MTOR_SIGNALING	HALLMARK_PI3K_AKT_MTOR_SIGNALING	2/183	98/13010	0.402126	1	0.634443	Prkaa2/Pfn1	2
MODULE_177	MODULE_177	MODULE_177	2/183	98/13010	0.402126	1	0.634443	Ptprc/Edem1	2
MORF_PPP6C	MORF_PPP6C	MORF_PPP6C	2/183	98/13010	0.402126	1	0.634443	Usp32/Eef1d	2
PLASARI_TGFB1_SIGNALING_VIA_NFIC_1HR_DN	PLASARI_TGFB1_SIGNALING_VIA_NFIC_1HR_DN	PLASARI_TGFB1_SIGNALING_VIA_NFIC_1HR_DN	2/183	98/13010	0.402126	1	0.634443	Pfn1/Rbfox2	2
PUJANA_BREAST_CANCER_LIT_INT_NETWORK	PUJANA_BREAST_CANCER_LIT_INT_NETWORK	PUJANA_BREAST_CANCER_LIT_INT_NETWORK	2/183	98/13010	0.402126	1	0.634443	Stat1/Sp1	2
RICKMAN_TUMOR_DIFFERENTIATED_WELL_VS_MODERATELY_UP	RICKMAN_TUMOR_DIFFERENTIATED_WELL_VS_MODERATELY_UP	RICKMAN_TUMOR_DIFFERENTIATED_WELL_VS_MODERATELY_UP	2/183	98/13010	0.402126	1	0.634443	Mecom/Ncoa1	2
SMIRNOV_RESPONSE_TO_IR_6HR_DN	SMIRNOV_RESPONSE_TO_IR_6HR_DN	SMIRNOV_RESPONSE_TO_IR_6HR_DN	2/183	98/13010	0.402126	1	0.634443	Ptprc/Entpd1	2
NFAT_Q4_01	NFAT_Q4_01	NFAT_Q4_01	4/183	229/13010	0.402937	1	0.634443	Il1rapl1/Pde3b/Lims1/Stag1	4
GO_UBIQUITIN_LIKE_PROTEIN_TRANSFERASE_ACTIVITY	GO_UBIQUITIN_LIKE_PROTEIN_TRANSFERASE_ACTIVITY	GO_UBIQUITIN_LIKE_PROTEIN_TRANSFERASE_ACTIVITY	6/183	363/13010	0.40298	1	0.634443	Trim56/Znrf2/Trim25/Rnf213/Dtx3l/Pja2	6
CYCLIN_D1_KE_.V1_UP	CYCLIN_D1_KE_.V1_UP	CYCLIN_D1_KE_.V1_UP	3/183	163/13010	0.403061	1	0.634443	Plcb2/Tcf12/Trim25	3
GAUSSMANN_MLL_AF4_FUSION_TARGETS_A_UP	GAUSSMANN_MLL_AF4_FUSION_TARGETS_A_UP	GAUSSMANN_MLL_AF4_FUSION_TARGETS_A_UP	3/183	163/13010	0.403061	1	0.634443	Mospd2/Flt1/Myo5a	3
GSE13946_CTRL_VS_DSS_COLITIS_GD_TCELL_FROM_COLON_UP	GSE13946_CTRL_VS_DSS_COLITIS_GD_TCELL_FROM_COLON_UP	GSE13946_CTRL_VS_DSS_COLITIS_GD_TCELL_FROM_COLON_UP	3/183	163/13010	0.403061	1	0.634443	Fam129a/Cx3cr1/Myo1f	3
GSE15930_NAIVE_VS_72H_IN_VITRO_STIM_CD8_TCELL_UP	GSE15930_NAIVE_VS_72H_IN_VITRO_STIM_CD8_TCELL_UP	GSE15930_NAIVE_VS_72H_IN_VITRO_STIM_CD8_TCELL_UP	3/183	163/13010	0.403061	1	0.634443	Rpl12/Zkscan1/Myl6	3
GSE18804_SPLEEN_MACROPHAGE_VS_TUMORAL_MACROPHAGE_DN	GSE18804_SPLEEN_MACROPHAGE_VS_TUMORAL_MACROPHAGE_DN	GSE18804_SPLEEN_MACROPHAGE_VS_TUMORAL_MACROPHAGE_DN	3/183	163/13010	0.403061	1	0.634443	Rpl13/Eif3h/Rpl8	3
GSE19401_PAM2CSK4_VS_RETINOIC_ACID_STIM_FOLLICULAR_DC_UP	GSE19401_PAM2CSK4_VS_RETINOIC_ACID_STIM_FOLLICULAR_DC_UP	GSE19401_PAM2CSK4_VS_RETINOIC_ACID_STIM_FOLLICULAR_DC_UP	3/183	163/13010	0.403061	1	0.634443	Ctnnd1/Rps23/Osbpl11	3
GSE22282_HYPOXIA_VS_NORMOXIA_MYELOID_DC_DN	GSE22282_HYPOXIA_VS_NORMOXIA_MYELOID_DC_DN	GSE22282_HYPOXIA_VS_NORMOXIA_MYELOID_DC_DN	3/183	163/13010	0.403061	1	0.634443	Myo5a/Gabrb2/Pik3cg	3
GSE25123_CTRL_VS_IL4_AND_ROSIGLITAZONE_STIM_MACROPHAGE_DN	GSE25123_CTRL_VS_IL4_AND_ROSIGLITAZONE_STIM_MACROPHAGE_DN	GSE25123_CTRL_VS_IL4_AND_ROSIGLITAZONE_STIM_MACROPHAGE_DN	3/183	163/13010	0.403061	1	0.634443	Ptafr/Clcn3/Rpl26	3
GSE30971_WBP7_HET_VS_KO_MACROPHAGE_4H_LPS_STIM_DN	GSE30971_WBP7_HET_VS_KO_MACROPHAGE_4H_LPS_STIM_DN	GSE30971_WBP7_HET_VS_KO_MACROPHAGE_4H_LPS_STIM_DN	3/183	163/13010	0.403061	1	0.634443	Ptbp3/Bace1/Pfdn5	3
GSE36078_UNTREATED_VS_AD5_T425A_HEXON_INF_MOUSE_LUNG_DC_DN	GSE36078_UNTREATED_VS_AD5_T425A_HEXON_INF_MOUSE_LUNG_DC_DN	GSE36078_UNTREATED_VS_AD5_T425A_HEXON_INF_MOUSE_LUNG_DC_DN	3/183	163/13010	0.403061	1	0.634443	Gbp7/Itga1/Pik3ap1	3
GSE37301_MULTIPOTENT_PROGENITOR_VS_COMMON_LYMPHOID_PROGENITOR_UP	GSE37301_MULTIPOTENT_PROGENITOR_VS_COMMON_LYMPHOID_PROGENITOR_UP	GSE37301_MULTIPOTENT_PROGENITOR_VS_COMMON_LYMPHOID_PROGENITOR_UP	3/183	163/13010	0.403061	1	0.634443	Itga6/Plcb2/Ssh2	3
GSE3982_DC_VS_TH2_DN	GSE3982_DC_VS_TH2_DN	GSE3982_DC_VS_TH2_DN	3/183	163/13010	0.403061	1	0.634443	Adam22/Rpl6/Heg1	3
GSE46143_CTRL_VS_LMP2A_TRANSDUCED_CD10_POS_GC_BCELL_UP	GSE46143_CTRL_VS_LMP2A_TRANSDUCED_CD10_POS_GC_BCELL_UP	GSE46143_CTRL_VS_LMP2A_TRANSDUCED_CD10_POS_GC_BCELL_UP	3/183	163/13010	0.403061	1	0.634443	Htt/Pak2/Rpl36	3
GSE5542_UNTREATED_VS_IFNA_TREATED_EPITHELIAL_CELLS_6H_DN	GSE5542_UNTREATED_VS_IFNA_TREATED_EPITHELIAL_CELLS_6H_DN	GSE5542_UNTREATED_VS_IFNA_TREATED_EPITHELIAL_CELLS_6H_DN	3/183	163/13010	0.403061	1	0.634443	Fndc3b/Nbea/Prkd3	3
GSE9601_UNTREATED_VS_PI3K_INHIBITOR_TREATED_HCMV_INF_MONOCYTE_UP	GSE9601_UNTREATED_VS_PI3K_INHIBITOR_TREATED_HCMV_INF_MONOCYTE_UP	GSE9601_UNTREATED_VS_PI3K_INHIBITOR_TREATED_HCMV_INF_MONOCYTE_UP	3/183	163/13010	0.403061	1	0.634443	Rpl28/Rps26/Myo1f	3
REACTOME_PROGRAMMED_CELL_DEATH	REACTOME_PROGRAMMED_CELL_DEATH	REACTOME_PROGRAMMED_CELL_DEATH	3/183	163/13010	0.403061	1	0.634443	Tlr4/Tjp1/Pak2	3
WIERENGA_STAT5A_TARGETS_UP	WIERENGA_STAT5A_TARGETS_UP	WIERENGA_STAT5A_TARGETS_UP	3/183	163/13010	0.403061	1	0.634443	Fndc3b/Tgfbr1/Abca1	3
KOYAMA_SEMA3B_TARGETS_DN	KOYAMA_SEMA3B_TARGETS_DN	KOYAMA_SEMA3B_TARGETS_DN	5/183	296/13010	0.403638	1	0.63525	Atrn/Itgam/Rpl26/Rpl37/Lpp	5
AP1_C	AP1_C	AP1_C	4/183	230/13010	0.406114	1	0.636987	Btk/Laptm5/Ssh2/Lpp	4
GO_RHYTHMIC_PROCESS	GO_RHYTHMIC_PROCESS	GO_RHYTHMIC_PROCESS	4/183	230/13010	0.406114	1	0.636987	Prkaa2/Ncoa1/Sp1/Gnaq	4
NFY_Q6_01	NFY_Q6_01	NFY_Q6_01	4/183	230/13010	0.406114	1	0.636987	Ly75/Atp2a2/Mob1a/Eef1d	4
CAIRO_HEPATOBLASTOMA_CLASSES_DN	CAIRO_HEPATOBLASTOMA_CLASSES_DN	CAIRO_HEPATOBLASTOMA_CLASSES_DN	3/183	164/13010	0.406843	1	0.636987	Tjp1/Ptprb/Cx3cr1	3
GCM_MYST2	GCM_MYST2	GCM_MYST2	3/183	164/13010	0.406843	1	0.636987	Smad5/Ralgapa1/Rbfox2	3
GO_MULTI_MULTICELLULAR_ORGANISM_PROCESS	GO_MULTI_MULTICELLULAR_ORGANISM_PROCESS	GO_MULTI_MULTICELLULAR_ORGANISM_PROCESS	3/183	164/13010	0.406843	1	0.636987	Kpna6/Ptafr/Hexb	3
GSE10239_MEMORY_VS_DAY4.5_EFF_CD8_TCELL_UP	GSE10239_MEMORY_VS_DAY4.5_EFF_CD8_TCELL_UP	GSE10239_MEMORY_VS_DAY4.5_EFF_CD8_TCELL_UP	3/183	164/13010	0.406843	1	0.636987	Rpl26/Rpl36/Fau	3
GSE13411_NAIVE_BCELL_VS_PLASMA_CELL_UP	GSE13411_NAIVE_BCELL_VS_PLASMA_CELL_UP	GSE13411_NAIVE_BCELL_VS_PLASMA_CELL_UP	3/183	164/13010	0.406843	1	0.636987	Cast/Pfdn5/Pak2	3
GSE21546_WT_VS_SAP1A_KO_AND_ELK1_KO_ANTI_CD3_STIM_DP_THYMOCYTES_UP	GSE21546_WT_VS_SAP1A_KO_AND_ELK1_KO_ANTI_CD3_STIM_DP_THYMOCYTES_UP	GSE21546_WT_VS_SAP1A_KO_AND_ELK1_KO_ANTI_CD3_STIM_DP_THYMOCYTES_UP	3/183	164/13010	0.406843	1	0.636987	Atrn/Itpripl2/Cadps	3
GSE22886_CD8_TCELL_VS_BCELL_NAIVE_UP	GSE22886_CD8_TCELL_VS_BCELL_NAIVE_UP	GSE22886_CD8_TCELL_VS_BCELL_NAIVE_UP	3/183	164/13010	0.406843	1	0.636987	Inpp4a/Fam129a/Sacs	3
GSE24210_IL35_TREATED_VS_UNTREATED_TCONV_CD4_TCELL_UP	GSE24210_IL35_TREATED_VS_UNTREATED_TCONV_CD4_TCELL_UP	GSE24210_IL35_TREATED_VS_UNTREATED_TCONV_CD4_TCELL_UP	3/183	164/13010	0.406843	1	0.636987	Itga6/Arhgap29/Prr14l	3
GSE25087_TREG_VS_TCONV_ADULT_UP	GSE25087_TREG_VS_TCONV_ADULT_UP	GSE25087_TREG_VS_TCONV_ADULT_UP	3/183	164/13010	0.406843	1	0.636987	Fam129a/Iqgap1/Pik3ap1	3
GSE2585_THYMIC_MACROPHAGE_VS_MTEC_UP	GSE2585_THYMIC_MACROPHAGE_VS_MTEC_UP	GSE2585_THYMIC_MACROPHAGE_VS_MTEC_UP	3/183	164/13010	0.406843	1	0.636987	Rpl12/Myl6/Pfdn5	3
GSE28737_FOLLICULAR_VS_MARGINAL_ZONE_BCELL_BCL6_HET_UP	GSE28737_FOLLICULAR_VS_MARGINAL_ZONE_BCELL_BCL6_HET_UP	GSE28737_FOLLICULAR_VS_MARGINAL_ZONE_BCELL_BCL6_HET_UP	3/183	164/13010	0.406843	1	0.636987	Ptprc/Adam22/Slc29a3	3
GSE3203_HEALTHY_VS_INFLUENZA_INFECTED_LN_BCELL_UP	GSE3203_HEALTHY_VS_INFLUENZA_INFECTED_LN_BCELL_UP	GSE3203_HEALTHY_VS_INFLUENZA_INFECTED_LN_BCELL_UP	3/183	164/13010	0.406843	1	0.636987	Syf2/Cast/Pik3cg	3
GSE360_L_MAJOR_VS_B_MALAYI_HIGH_DOSE_DC_UP	GSE360_L_MAJOR_VS_B_MALAYI_HIGH_DOSE_DC_UP	GSE360_L_MAJOR_VS_B_MALAYI_HIGH_DOSE_DC_UP	3/183	164/13010	0.406843	1	0.636987	Zkscan1/Dmxl2/Prkd3	3
GSE360_L_MAJOR_VS_B_MALAYI_LOW_DOSE_MAC_DN	GSE360_L_MAJOR_VS_B_MALAYI_LOW_DOSE_MAC_DN	GSE360_L_MAJOR_VS_B_MALAYI_LOW_DOSE_MAC_DN	3/183	164/13010	0.406843	1	0.636987	Atrn/Prcp/Wdr7	3
GSE3982_EOSINOPHIL_VS_MAST_CELL_UP	GSE3982_EOSINOPHIL_VS_MAST_CELL_UP	GSE3982_EOSINOPHIL_VS_MAST_CELL_UP	3/183	164/13010	0.406843	1	0.636987	Il6ra/H2-T23/Entpd1	3
GSE40274_CTRL_VS_SATB1_TRANSDUCED_ACTIVATED_CD4_TCELL_UP	GSE40274_CTRL_VS_SATB1_TRANSDUCED_ACTIVATED_CD4_TCELL_UP	GSE40274_CTRL_VS_SATB1_TRANSDUCED_ACTIVATED_CD4_TCELL_UP	3/183	164/13010	0.406843	1	0.636987	Plcb2/Sppl2a/Cysltr1	3
GSE43955_1H_VS_10H_ACT_CD4_TCELL_WITH_TGFB_IL6_DN	GSE43955_1H_VS_10H_ACT_CD4_TCELL_WITH_TGFB_IL6_DN	GSE43955_1H_VS_10H_ACT_CD4_TCELL_WITH_TGFB_IL6_DN	3/183	164/13010	0.406843	1	0.636987	Cyfip1/Sema4d/H2-T23	3
GO_CARDIAC_VENTRICLE_DEVELOPMENT	GO_CARDIAC_VENTRICLE_DEVELOPMENT	GO_CARDIAC_VENTRICLE_DEVELOPMENT	2/183	99/13010	0.407055	1	0.636987	Tgfbr1/Heg1	2
GO_CLUSTER_OF_ACTIN_BASED_CELL_PROJECTIONS	GO_CLUSTER_OF_ACTIN_BASED_CELL_PROJECTIONS	GO_CLUSTER_OF_ACTIN_BASED_CELL_PROJECTIONS	2/183	99/13010	0.407055	1	0.636987	Myl6/Atp8b1	2
GO_REGULATION_OF_CELLULAR_RESPONSE_TO_TRANSFORMING_GROWTH_FACTOR_BETA_STIMULUS	GO_REGULATION_OF_CELLULAR_RESPONSE_TO_TRANSFORMING_GROWTH_FACTOR_BETA_STIMULUS	GO_REGULATION_OF_CELLULAR_RESPONSE_TO_TRANSFORMING_GROWTH_FACTOR_BETA_STIMULUS	2/183	99/13010	0.407055	1	0.636987	Tgfbr1/Adam17	2
GO_REGULATION_OF_LIPID_LOCALIZATION	GO_REGULATION_OF_LIPID_LOCALIZATION	GO_REGULATION_OF_LIPID_LOCALIZATION	2/183	99/13010	0.407055	1	0.636987	Abca1/Osbpl11	2
GO_REGULATION_OF_NEUROTRANSMITTER_SECRETION	GO_REGULATION_OF_NEUROTRANSMITTER_SECRETION	GO_REGULATION_OF_NEUROTRANSMITTER_SECRETION	2/183	99/13010	0.407055	1	0.636987	Atp2a2/Bace1	2
GO_TOR_SIGNALING	GO_TOR_SIGNALING	GO_TOR_SIGNALING	2/183	99/13010	0.407055	1	0.636987	Rps6/Prkaa2	2
JAK2_DN.V1_DN	JAK2_DN.V1_DN	JAK2_DN.V1_DN	2/183	99/13010	0.407055	1	0.636987	Snrpn/Atp8b1	2
MODULE_576	MODULE_576	MODULE_576	2/183	99/13010	0.407055	1	0.636987	Rplp2/Lims1	2
chr14q12	chr14q12	chr14q12	1/183	37/13010	0.408369	1	0.636987	Heatr5a	1
chr3q29	chr3q29	chr3q29	1/183	37/13010	0.408369	1	0.636987	Pak2	1
GENTILE_UV_RESPONSE_CLUSTER_D8	GENTILE_UV_RESPONSE_CLUSTER_D8	GENTILE_UV_RESPONSE_CLUSTER_D8	1/183	37/13010	0.408369	1	0.636987	Heg1	1
GO_ALCOHOL_CATABOLIC_PROCESS	GO_ALCOHOL_CATABOLIC_PROCESS	GO_ALCOHOL_CATABOLIC_PROCESS	1/183	37/13010	0.408369	1	0.636987	Synj1	1
GO_DNA_DAMAGE_RESPONSE_DETECTION_OF_DNA_DAMAGE	GO_DNA_DAMAGE_RESPONSE_DETECTION_OF_DNA_DAMAGE	GO_DNA_DAMAGE_RESPONSE_DETECTION_OF_DNA_DAMAGE	1/183	37/13010	0.408369	1	0.636987	Rps3	1
GO_ESTROGEN_RECEPTOR_BINDING	GO_ESTROGEN_RECEPTOR_BINDING	GO_ESTROGEN_RECEPTOR_BINDING	1/183	37/13010	0.408369	1	0.636987	Ncoa1	1
GO_GLIAL_CELL_PROLIFERATION	GO_GLIAL_CELL_PROLIFERATION	GO_GLIAL_CELL_PROLIFERATION	1/183	37/13010	0.408369	1	0.636987	Csf1r	1
GO_MODIFICATION_BY_SYMBIONT_OF_HOST_MORPHOLOGY_OR_PHYSIOLOGY	GO_MODIFICATION_BY_SYMBIONT_OF_HOST_MORPHOLOGY_OR_PHYSIOLOGY	GO_MODIFICATION_BY_SYMBIONT_OF_HOST_MORPHOLOGY_OR_PHYSIOLOGY	1/183	37/13010	0.408369	1	0.636987	Eif2ak2	1
GO_NEGATIVE_REGULATION_OF_LEUKOCYTE_APOPTOTIC_PROCESS	GO_NEGATIVE_REGULATION_OF_LEUKOCYTE_APOPTOTIC_PROCESS	GO_NEGATIVE_REGULATION_OF_LEUKOCYTE_APOPTOTIC_PROCESS	1/183	37/13010	0.408369	1	0.636987	Dock8	1
GO_NEUROTROPHIN_SIGNALING_PATHWAY	GO_NEUROTROPHIN_SIGNALING_PATHWAY	GO_NEUROTROPHIN_SIGNALING_PATHWAY	1/183	37/13010	0.408369	1	0.636987	Cyfip1	1
GO_PROTEIN_TYROSINE_SERINE_THREONINE_PHOSPHATASE_ACTIVITY	GO_PROTEIN_TYROSINE_SERINE_THREONINE_PHOSPHATASE_ACTIVITY	GO_PROTEIN_TYROSINE_SERINE_THREONINE_PHOSPHATASE_ACTIVITY	1/183	37/13010	0.408369	1	0.636987	Ssh2	1
GO_REGULATION_OF_FILOPODIUM_ASSEMBLY	GO_REGULATION_OF_FILOPODIUM_ASSEMBLY	GO_REGULATION_OF_FILOPODIUM_ASSEMBLY	1/183	37/13010	0.408369	1	0.636987	Tgfbr1	1
GO_REGULATION_OF_LAMELLIPODIUM_ORGANIZATION	GO_REGULATION_OF_LAMELLIPODIUM_ORGANIZATION	GO_REGULATION_OF_LAMELLIPODIUM_ORGANIZATION	1/183	37/13010	0.408369	1	0.636987	Ssh2	1
GO_REGULATION_OF_SPINDLE_ORGANIZATION	GO_REGULATION_OF_SPINDLE_ORGANIZATION	GO_REGULATION_OF_SPINDLE_ORGANIZATION	1/183	37/13010	0.408369	1	0.636987	Stag1	1
GO_SIGNAL_SEQUENCE_BINDING	GO_SIGNAL_SEQUENCE_BINDING	GO_SIGNAL_SEQUENCE_BINDING	1/183	37/13010	0.408369	1	0.636987	Kpna6	1
GO_T_CELL_APOPTOTIC_PROCESS	GO_T_CELL_APOPTOTIC_PROCESS	GO_T_CELL_APOPTOTIC_PROCESS	1/183	37/13010	0.408369	1	0.636987	Dock8	1
GO_TRANSCRIPTION_COFACTOR_BINDING	GO_TRANSCRIPTION_COFACTOR_BINDING	GO_TRANSCRIPTION_COFACTOR_BINDING	1/183	37/13010	0.408369	1	0.636987	Rpl23	1
GO_VOLTAGE_GATED_CALCIUM_CHANNEL_ACTIVITY	GO_VOLTAGE_GATED_CALCIUM_CHANNEL_ACTIVITY	GO_VOLTAGE_GATED_CALCIUM_CHANNEL_ACTIVITY	1/183	37/13010	0.408369	1	0.636987	Il1rapl1	1
HALLMARK_WNT_BETA_CATENIN_SIGNALING	HALLMARK_WNT_BETA_CATENIN_SIGNALING	HALLMARK_WNT_BETA_CATENIN_SIGNALING	1/183	37/13010	0.408369	1	0.636987	Adam17	1
HANN_RESISTANCE_TO_BCL2_INHIBITOR_DN	HANN_RESISTANCE_TO_BCL2_INHIBITOR_DN	HANN_RESISTANCE_TO_BCL2_INHIBITOR_DN	1/183	37/13010	0.408369	1	0.636987	Fam129a	1
HARRIS_BRAIN_CANCER_PROGENITORS	HARRIS_BRAIN_CANCER_PROGENITORS	HARRIS_BRAIN_CANCER_PROGENITORS	1/183	37/13010	0.408369	1	0.636987	Arhgap29	1
REACTOME_MAP2K_AND_MAPK_ACTIVATION	REACTOME_MAP2K_AND_MAPK_ACTIVATION	REACTOME_MAP2K_AND_MAPK_ACTIVATION	1/183	37/13010	0.408369	1	0.636987	Iqgap1	1
REACTOME_SPHINGOLIPID_DE_NOVO_BIOSYNTHESIS	REACTOME_SPHINGOLIPID_DE_NOVO_BIOSYNTHESIS	REACTOME_SPHINGOLIPID_DE_NOVO_BIOSYNTHESIS	1/183	37/13010	0.408369	1	0.636987	Prkd3	1
REACTOME_TRANSLESION_SYNTHESIS_BY_Y_FAMILY_DNA_POLYMERASES_BYPASSES_LESIONS_ON_DNA_TEMPLATE	REACTOME_TRANSLESION_SYNTHESIS_BY_Y_FAMILY_DNA_POLYMERASES_BYPASSES_LESIONS_ON_DNA_TEMPLATE	REACTOME_TRANSLESION_SYNTHESIS_BY_Y_FAMILY_DNA_POLYMERASES_BYPASSES_LESIONS_ON_DNA_TEMPLATE	1/183	37/13010	0.408369	1	0.636987	Trim25	1
STEIN_ESRRA_TARGETS_RESPONSIVE_TO_ESTROGEN_DN	STEIN_ESRRA_TARGETS_RESPONSIVE_TO_ESTROGEN_DN	STEIN_ESRRA_TARGETS_RESPONSIVE_TO_ESTROGEN_DN	1/183	37/13010	0.408369	1	0.636987	Sacs	1
WIERENGA_PML_INTERACTOME	WIERENGA_PML_INTERACTOME	WIERENGA_PML_INTERACTOME	1/183	37/13010	0.408369	1	0.636987	Rps3	1
ZHAN_MULTIPLE_MYELOMA_CD2_UP	ZHAN_MULTIPLE_MYELOMA_CD2_UP	ZHAN_MULTIPLE_MYELOMA_CD2_UP	1/183	37/13010	0.408369	1	0.636987	Pik3ap1	1
ZHAN_MULTIPLE_MYELOMA_MF_DN	ZHAN_MULTIPLE_MYELOMA_MF_DN	ZHAN_MULTIPLE_MYELOMA_MF_DN	1/183	37/13010	0.408369	1	0.636987	Creb3l2	1
GO_CYTOSKELETON_DEPENDENT_INTRACELLULAR_TRANSPORT	GO_CYTOSKELETON_DEPENDENT_INTRACELLULAR_TRANSPORT	GO_CYTOSKELETON_DEPENDENT_INTRACELLULAR_TRANSPORT	3/183	165/13010	0.410617	1	0.638872	Htt/Bicd1/Myo5a	3
GSE11961_FOLLICULAR_BCELL_VS_MEMORY_BCELL_DAY40_UP	GSE11961_FOLLICULAR_BCELL_VS_MEMORY_BCELL_DAY40_UP	GSE11961_FOLLICULAR_BCELL_VS_MEMORY_BCELL_DAY40_UP	3/183	165/13010	0.410617	1	0.638872	Mfsd1/Rpl28/Unc93b1	3
GSE13547_2H_VS_12_H_ANTI_IGM_STIM_BCELL_UP	GSE13547_2H_VS_12_H_ANTI_IGM_STIM_BCELL_UP	GSE13547_2H_VS_12_H_ANTI_IGM_STIM_BCELL_UP	3/183	165/13010	0.410617	1	0.638872	Ifih1/Cadps/Eif2ak2	3
GSE14308_TH2_VS_NAIVE_CD4_TCELL_DN	GSE14308_TH2_VS_NAIVE_CD4_TCELL_DN	GSE14308_TH2_VS_NAIVE_CD4_TCELL_DN	3/183	165/13010	0.410617	1	0.638872	Ctnnd1/Rplp2/Ncoa1	3
GSE17322_CD103_POS_VS_CD11B_HIGH_LUNG_DC_UP	GSE17322_CD103_POS_VS_CD11B_HIGH_LUNG_DC_UP	GSE17322_CD103_POS_VS_CD11B_HIGH_LUNG_DC_UP	3/183	165/13010	0.410617	1	0.638872	Ptbp3/Lims1/Myl6	3
GSE17721_CTRL_VS_CPG_12H_BMDC_DN	GSE17721_CTRL_VS_CPG_12H_BMDC_DN	GSE17721_CTRL_VS_CPG_12H_BMDC_DN	3/183	165/13010	0.410617	1	0.638872	Tek/Pik3cg/Parp14	3
GSE18893_CTRL_VS_TNF_TREATED_TREG_24H_UP	GSE18893_CTRL_VS_TNF_TREATED_TREG_24H_UP	GSE18893_CTRL_VS_TNF_TREATED_TREG_24H_UP	3/183	165/13010	0.410617	1	0.638872	Ptprc/Itpripl2/H2-T23	3
GSE23505_UNTREATED_VS_4DAY_IL6_IL1_TGFB_TREATED_CD4_TCELL_UP	GSE23505_UNTREATED_VS_4DAY_IL6_IL1_TGFB_TREATED_CD4_TCELL_UP	GSE23505_UNTREATED_VS_4DAY_IL6_IL1_TGFB_TREATED_CD4_TCELL_UP	3/183	165/13010	0.410617	1	0.638872	Itga6/Gbp7/Erap1	3
GSE37301_HEMATOPOIETIC_STEM_CELL_VS_RAG2_KO_NK_CELL_UP	GSE37301_HEMATOPOIETIC_STEM_CELL_VS_RAG2_KO_NK_CELL_UP	GSE37301_HEMATOPOIETIC_STEM_CELL_VS_RAG2_KO_NK_CELL_UP	3/183	165/13010	0.410617	1	0.638872	Stat1/Il6ra/Naca	3
GSE3982_CTRL_VS_IGE_STIM_MAST_CELL_DN	GSE3982_CTRL_VS_IGE_STIM_MAST_CELL_DN	GSE3982_CTRL_VS_IGE_STIM_MAST_CELL_DN	3/183	165/13010	0.410617	1	0.638872	Rpl26/Eef1d/Lpp	3
GSE41867_MEMORY_VS_EXHAUSTED_CD8_TCELL_DAY30_LCMV_UP	GSE41867_MEMORY_VS_EXHAUSTED_CD8_TCELL_DAY30_LCMV_UP	GSE41867_MEMORY_VS_EXHAUSTED_CD8_TCELL_DAY30_LCMV_UP	3/183	165/13010	0.410617	1	0.638872	Gbp7/Tlr4/Parp14	3
GSE45365_NK_CELL_VS_CD8_TCELL_MCMV_INFECTION_DN	GSE45365_NK_CELL_VS_CD8_TCELL_MCMV_INFECTION_DN	GSE45365_NK_CELL_VS_CD8_TCELL_MCMV_INFECTION_DN	3/183	165/13010	0.410617	1	0.638872	Ly75/Rassf4/H2-T23	3
GSE5503_LIVER_DC_VS_SPLEEN_DC_ACTIVATED_ALLOGENIC_TCELL_UP	GSE5503_LIVER_DC_VS_SPLEEN_DC_ACTIVATED_ALLOGENIC_TCELL_UP	GSE5503_LIVER_DC_VS_SPLEEN_DC_ACTIVATED_ALLOGENIC_TCELL_UP	3/183	165/13010	0.410617	1	0.638872	Ddr2/Rpl28/Lhfpl2	3
GSE7460_CTRL_VS_TGFB_TREATED_ACT_CD8_TCELL_DN	GSE7460_CTRL_VS_TGFB_TREATED_ACT_CD8_TCELL_DN	GSE7460_CTRL_VS_TGFB_TREATED_ACT_CD8_TCELL_DN	3/183	165/13010	0.410617	1	0.638872	Gpr34/Abca1/Usp32	3
GSE8678_IL7R_LOW_VS_HIGH_EFF_CD8_TCELL_UP	GSE8678_IL7R_LOW_VS_HIGH_EFF_CD8_TCELL_UP	GSE8678_IL7R_LOW_VS_HIGH_EFF_CD8_TCELL_UP	3/183	165/13010	0.410617	1	0.638872	Cx3cr1/Adam17/Entpd1	3
HALLMARK_HEME_METABOLISM	HALLMARK_HEME_METABOLISM	HALLMARK_HEME_METABOLISM	3/183	165/13010	0.410617	1	0.638872	Clcn3/Cast/Synj1	3
GO_INTEGRIN_BINDING	GO_INTEGRIN_BINDING	GO_INTEGRIN_BINDING	2/183	100/13010	0.411964	1	0.639919	Adam22/Adam17	2
GO_NEGATIVE_REGULATION_OF_PROTEIN_COMPLEX_ASSEMBLY	GO_NEGATIVE_REGULATION_OF_PROTEIN_COMPLEX_ASSEMBLY	GO_NEGATIVE_REGULATION_OF_PROTEIN_COMPLEX_ASSEMBLY	2/183	100/13010	0.411964	1	0.639919	Rpl13a/Pfn1	2
GO_NUCLEAR_MATRIX	GO_NUCLEAR_MATRIX	GO_NUCLEAR_MATRIX	2/183	100/13010	0.411964	1	0.639919	Tep1/Stag1	2
GO_POSITIVE_REGULATION_OF_LIPID_METABOLIC_PROCESS	GO_POSITIVE_REGULATION_OF_LIPID_METABOLIC_PROCESS	GO_POSITIVE_REGULATION_OF_LIPID_METABOLIC_PROCESS	2/183	100/13010	0.411964	1	0.639919	Tek/Flt1	2
GO_REGULATION_OF_REPRODUCTIVE_PROCESS	GO_REGULATION_OF_REPRODUCTIVE_PROCESS	GO_REGULATION_OF_REPRODUCTIVE_PROCESS	2/183	100/13010	0.411964	1	0.639919	Ptafr/Lhfpl2	2
GSE13762_CTRL_VS_125_VITAMIND_DAY5_DC_DN	GSE13762_CTRL_VS_125_VITAMIND_DAY5_DC_DN	GSE13762_CTRL_VS_125_VITAMIND_DAY5_DC_DN	2/183	100/13010	0.411964	1	0.639919	Naca/Eef1d	2
GSE43863_NAIVE_VS_TFH_CD4_EFF_TCELL_D6_LCMV_DN	GSE43863_NAIVE_VS_TFH_CD4_EFF_TCELL_D6_LCMV_DN	GSE43863_NAIVE_VS_TFH_CD4_EFF_TCELL_D6_LCMV_DN	2/183	100/13010	0.411964	1	0.639919	Rnf213/Parp14	2
MARKEY_RB1_CHRONIC_LOF_DN	MARKEY_RB1_CHRONIC_LOF_DN	MARKEY_RB1_CHRONIC_LOF_DN	2/183	100/13010	0.411964	1	0.639919	Ptprc/Csf1r	2
MIKKELSEN_MEF_LCP_WITH_H3K4ME3	MIKKELSEN_MEF_LCP_WITH_H3K4ME3	MIKKELSEN_MEF_LCP_WITH_H3K4ME3	2/183	100/13010	0.411964	1	0.639919	Tlr4/Vwa5a	2
MODULE_503	MODULE_503	MODULE_503	2/183	100/13010	0.411964	1	0.639919	Rplp2/Lims1	2
GO_DNA_BINDING_TRANSCRIPTION_FACTOR_BINDING	GO_DNA_BINDING_TRANSCRIPTION_FACTOR_BINDING	GO_DNA_BINDING_TRANSCRIPTION_FACTOR_BINDING	5/183	299/13010	0.412005	1	0.639919	Stat1/Tcf12/Ncoa1/Sp1/Gabpa	5
BLUM_RESPONSE_TO_SALIRASIB_UP	BLUM_RESPONSE_TO_SALIRASIB_UP	BLUM_RESPONSE_TO_SALIRASIB_UP	4/183	232/13010	0.412458	1	0.640419	Rpl12/Scamp2/Myo5a/Eif3h	4
ELK1_02	ELK1_02	ELK1_02	4/183	232/13010	0.412458	1	0.640419	Prcp/Usp32/Rpl19/Rpl37	4
GSE13484_12H_VS_3H_YF17D_VACCINE_STIM_PBMC_DN	GSE13484_12H_VS_3H_YF17D_VACCINE_STIM_PBMC_DN	GSE13484_12H_VS_3H_YF17D_VACCINE_STIM_PBMC_DN	3/183	166/13010	0.414385	1	0.641083	Itgam/Rpsa/Rpl8	3
GSE17974_1H_VS_72H_UNTREATED_IN_VITRO_CD4_TCELL_UP	GSE17974_1H_VS_72H_UNTREATED_IN_VITRO_CD4_TCELL_UP	GSE17974_1H_VS_72H_UNTREATED_IN_VITRO_CD4_TCELL_UP	3/183	166/13010	0.414385	1	0.641083	Itga6/Cast/Prkd3	3
GSE18281_SUBCAPSULAR_CORTICAL_REGION_VS_WHOLE_MEDULLA_THYMUS_UP	GSE18281_SUBCAPSULAR_CORTICAL_REGION_VS_WHOLE_MEDULLA_THYMUS_UP	GSE18281_SUBCAPSULAR_CORTICAL_REGION_VS_WHOLE_MEDULLA_THYMUS_UP	3/183	166/13010	0.414385	1	0.641083	Kpna6/Nlrp1a/Ncoa1	3
GSE18804_SPLEEN_MACROPHAGE_VS_BRAIN_TUMORAL_MACROPHAGE_DN	GSE18804_SPLEEN_MACROPHAGE_VS_BRAIN_TUMORAL_MACROPHAGE_DN	GSE18804_SPLEEN_MACROPHAGE_VS_BRAIN_TUMORAL_MACROPHAGE_DN	3/183	166/13010	0.414385	1	0.641083	Man1a2/Bace1/Eif3h	3
GSE21360_PRIMARY_VS_TERTIARY_MEMORY_CD8_TCELL_DN	GSE21360_PRIMARY_VS_TERTIARY_MEMORY_CD8_TCELL_DN	GSE21360_PRIMARY_VS_TERTIARY_MEMORY_CD8_TCELL_DN	3/183	166/13010	0.414385	1	0.641083	Ptafr/Edem1/Trim25	3
GSE22033_WT_VS_PPARG_KO_MEF_DN	GSE22033_WT_VS_PPARG_KO_MEF_DN	GSE22033_WT_VS_PPARG_KO_MEF_DN	3/183	166/13010	0.414385	1	0.641083	Laptm5/Rps23/Osbpl11	3
GSE22886_IGG_IGA_MEMORY_BCELL_VS_BM_PLASMA_CELL_DN	GSE22886_IGG_IGA_MEMORY_BCELL_VS_BM_PLASMA_CELL_DN	GSE22886_IGG_IGA_MEMORY_BCELL_VS_BM_PLASMA_CELL_DN	3/183	166/13010	0.414385	1	0.641083	Fndc3b/Creb3l2/Prcp	3
GSE22935_UNSTIM_VS_48H_MBOVIS_BCG_STIM_MACROPHAGE_DN	GSE22935_UNSTIM_VS_48H_MBOVIS_BCG_STIM_MACROPHAGE_DN	GSE22935_UNSTIM_VS_48H_MBOVIS_BCG_STIM_MACROPHAGE_DN	3/183	166/13010	0.414385	1	0.641083	Il6ra/Cpne3/Rps16	3
GSE22935_WT_VS_MYD88_KO_MACROPHAGE_DN	GSE22935_WT_VS_MYD88_KO_MACROPHAGE_DN	GSE22935_WT_VS_MYD88_KO_MACROPHAGE_DN	3/183	166/13010	0.414385	1	0.641083	Tor1aip2/Shroom4/Ssh2	3
GSE23114_PERITONEAL_CAVITY_B1A_BCELL_VS_SPLEEN_BCELL_IN_SLE2C1_MOUSE_UP	GSE23114_PERITONEAL_CAVITY_B1A_BCELL_VS_SPLEEN_BCELL_IN_SLE2C1_MOUSE_UP	GSE23114_PERITONEAL_CAVITY_B1A_BCELL_VS_SPLEEN_BCELL_IN_SLE2C1_MOUSE_UP	3/183	166/13010	0.414385	1	0.641083	Itga6/Cadps/Dock2	3
GSE26669_CD4_VS_CD8_TCELL_IN_MLR_DN	GSE26669_CD4_VS_CD8_TCELL_IN_MLR_DN	GSE26669_CD4_VS_CD8_TCELL_IN_MLR_DN	3/183	166/13010	0.414385	1	0.641083	Ptprc/Pik3cg/Gabpa	3
GSE2770_IL4_ACT_VS_ACT_CD4_TCELL_6H_DN	GSE2770_IL4_ACT_VS_ACT_CD4_TCELL_6H_DN	GSE2770_IL4_ACT_VS_ACT_CD4_TCELL_6H_DN	3/183	166/13010	0.414385	1	0.641083	Sacs/Abcc3/Adam17	3
GSE2770_TGFB_AND_IL4_VS_IL12_TREATED_ACT_CD4_TCELL_48H_UP	GSE2770_TGFB_AND_IL4_VS_IL12_TREATED_ACT_CD4_TCELL_48H_UP	GSE2770_TGFB_AND_IL4_VS_IL12_TREATED_ACT_CD4_TCELL_48H_UP	3/183	166/13010	0.414385	1	0.641083	Cysltr1/Bace1/Rpl23	3
GSE27786_CD8_TCELL_VS_NEUTROPHIL_DN	GSE27786_CD8_TCELL_VS_NEUTROPHIL_DN	GSE27786_CD8_TCELL_VS_NEUTROPHIL_DN	3/183	166/13010	0.414385	1	0.641083	Hexb/Ralgapa1/Pik3ap1	3
GSE3039_B2_VS_B1_BCELL_UP	GSE3039_B2_VS_B1_BCELL_UP	GSE3039_B2_VS_B1_BCELL_UP	3/183	166/13010	0.414385	1	0.641083	Abca1/Zkscan1/Cx3cr1	3
GSE32901_NAIVE_VS_TH17_ENRICHED_CD4_TCELL_DN	GSE32901_NAIVE_VS_TH17_ENRICHED_CD4_TCELL_DN	GSE32901_NAIVE_VS_TH17_ENRICHED_CD4_TCELL_DN	3/183	166/13010	0.414385	1	0.641083	Stag1/Pld4/Pik3ap1	3
GSE35435_RESTING_VS_IL4_TREATED_MACROPHAGE_UP	GSE35435_RESTING_VS_IL4_TREATED_MACROPHAGE_UP	GSE35435_RESTING_VS_IL4_TREATED_MACROPHAGE_UP	3/183	166/13010	0.414385	1	0.641083	Rplp2/Lpp/Myo1f	3
GSE39556_UNTREATED_VS_3H_POLYIC_INJ_MOUSE_NK_CELL_UP	GSE39556_UNTREATED_VS_3H_POLYIC_INJ_MOUSE_NK_CELL_UP	GSE39556_UNTREATED_VS_3H_POLYIC_INJ_MOUSE_NK_CELL_UP	3/183	166/13010	0.414385	1	0.641083	Btk/Kpna6/Tjp1	3
GSE46606_IRF4MID_VS_WT_CD40L_IL2_IL5_DAY1_STIMULATED_BCELL_DN	GSE46606_IRF4MID_VS_WT_CD40L_IL2_IL5_DAY1_STIMULATED_BCELL_DN	GSE46606_IRF4MID_VS_WT_CD40L_IL2_IL5_DAY1_STIMULATED_BCELL_DN	3/183	166/13010	0.414385	1	0.641083	Pik3r5/Sema4d/Pik3cg	3
GSE5542_IFNA_VS_IFNA_AND_IFNG_TREATED_EPITHELIAL_CELLS_24H_UP	GSE5542_IFNA_VS_IFNA_AND_IFNG_TREATED_EPITHELIAL_CELLS_24H_UP	GSE5542_IFNA_VS_IFNA_AND_IFNG_TREATED_EPITHELIAL_CELLS_24H_UP	3/183	166/13010	0.414385	1	0.641083	Inpp5d/Ptprc/Pik3ap1	3
HAHTOLA_MYCOSIS_FUNGOIDES_SKIN_UP	HAHTOLA_MYCOSIS_FUNGOIDES_SKIN_UP	HAHTOLA_MYCOSIS_FUNGOIDES_SKIN_UP	3/183	166/13010	0.414385	1	0.641083	Creb3l2/Pfn1/Rpl23	3
PLASARI_TGFB1_TARGETS_10HR_UP	PLASARI_TGFB1_TARGETS_10HR_UP	PLASARI_TGFB1_TARGETS_10HR_UP	3/183	166/13010	0.414385	1	0.641083	Tgfbr1/Flt1/Creb3l2	3
SHEDDEN_LUNG_CANCER_GOOD_SURVIVAL_A4	SHEDDEN_LUNG_CANCER_GOOD_SURVIVAL_A4	SHEDDEN_LUNG_CANCER_GOOD_SURVIVAL_A4	3/183	166/13010	0.414385	1	0.641083	Il6ra/Edem1/Unc93b1	3
KINSEY_TARGETS_OF_EWSR1_FLII_FUSION_DN	KINSEY_TARGETS_OF_EWSR1_FLII_FUSION_DN	KINSEY_TARGETS_OF_EWSR1_FLII_FUSION_DN	5/183	300/13010	0.414791	1	0.641371	Fndc3b/Arhgap29/Nlrp1a/Slfn5/H2-T23	5
RIGGI_EWING_SARCOMA_PROGENITOR_UP	RIGGI_EWING_SARCOMA_PROGENITOR_UP	RIGGI_EWING_SARCOMA_PROGENITOR_UP	6/183	368/13010	0.415565	1	0.641371	Laptm5/Itgam/Tcf12/Cyyr1/H2-T23/Tmem173	6
ACAACCT_MIR453	ACAACCT_MIR453	ACAACCT_MIR453	1/183	38/13010	0.416715	1	0.641371	Ncoa1	1
BREDEMEYER_RAG_SIGNALING_VIA_ATM_NOT_VIA_NFKB_DN	BREDEMEYER_RAG_SIGNALING_VIA_ATM_NOT_VIA_NFKB_DN	BREDEMEYER_RAG_SIGNALING_VIA_ATM_NOT_VIA_NFKB_DN	1/183	38/13010	0.416715	1	0.641371	Entpd1	1
GCM_HDAC1	GCM_HDAC1	GCM_HDAC1	1/183	38/13010	0.416715	1	0.641371	Pfn1	1
GO_AMYLOID_BETA_METABOLIC_PROCESS	GO_AMYLOID_BETA_METABOLIC_PROCESS	GO_AMYLOID_BETA_METABOLIC_PROCESS	1/183	38/13010	0.416715	1	0.641371	Bace1	1
GO_CELLULAR_RESPONSE_TO_GLUCOSE_STARVATION	GO_CELLULAR_RESPONSE_TO_GLUCOSE_STARVATION	GO_CELLULAR_RESPONSE_TO_GLUCOSE_STARVATION	1/183	38/13010	0.416715	1	0.641371	Prkaa2	1
GO_MESENCHYMAL_CELL_PROLIFERATION	GO_MESENCHYMAL_CELL_PROLIFERATION	GO_MESENCHYMAL_CELL_PROLIFERATION	1/183	38/13010	0.416715	1	0.641371	Stat1	1
GO_MESENCHYME_MORPHOGENESIS	GO_MESENCHYME_MORPHOGENESIS	GO_MESENCHYME_MORPHOGENESIS	1/183	38/13010	0.416715	1	0.641371	Tgfbr1	1
GO_NCRNA_EXPORT_FROM_NUCLEUS	GO_NCRNA_EXPORT_FROM_NUCLEUS	GO_NCRNA_EXPORT_FROM_NUCLEUS	1/183	38/13010	0.416715	1	0.641371	Rpsa	1
GO_NEGATIVE_REGULATION_OF_TOR_SIGNALING	GO_NEGATIVE_REGULATION_OF_TOR_SIGNALING	GO_NEGATIVE_REGULATION_OF_TOR_SIGNALING	1/183	38/13010	0.416715	1	0.641371	Prkaa2	1
GO_NUCLEOBASE_CONTAINING_COMPOUND_TRANSMEMBRANE_TRANSPORTER_ACTIVITY	GO_NUCLEOBASE_CONTAINING_COMPOUND_TRANSMEMBRANE_TRANSPORTER_ACTIVITY	GO_NUCLEOBASE_CONTAINING_COMPOUND_TRANSMEMBRANE_TRANSPORTER_ACTIVITY	1/183	38/13010	0.416715	1	0.641371	Slc29a3	1
GO_P38MAPK_CASCADE	GO_P38MAPK_CASCADE	GO_P38MAPK_CASCADE	1/183	38/13010	0.416715	1	0.641371	Pja2	1
GO_PROTEIN_LOCALIZATION_TO_LYSOSOME	GO_PROTEIN_LOCALIZATION_TO_LYSOSOME	GO_PROTEIN_LOCALIZATION_TO_LYSOSOME	1/183	38/13010	0.416715	1	0.641371	Gcc2	1
GO_REGULATION_OF_AUTOPHAGY_OF_MITOCHONDRION	GO_REGULATION_OF_AUTOPHAGY_OF_MITOCHONDRION	GO_REGULATION_OF_AUTOPHAGY_OF_MITOCHONDRION	1/183	38/13010	0.416715	1	0.641371	Htt	1
GO_REGULATION_OF_CD4_POSITIVE_ALPHA_BETA_T_CELL_ACTIVATION	GO_REGULATION_OF_CD4_POSITIVE_ALPHA_BETA_T_CELL_ACTIVATION	GO_REGULATION_OF_CD4_POSITIVE_ALPHA_BETA_T_CELL_ACTIVATION	1/183	38/13010	0.416715	1	0.641371	Nckap1l	1
GO_SEMAPHORIN_PLEXIN_SIGNALING_PATHWAY	GO_SEMAPHORIN_PLEXIN_SIGNALING_PATHWAY	GO_SEMAPHORIN_PLEXIN_SIGNALING_PATHWAY	1/183	38/13010	0.416715	1	0.641371	Sema4d	1
GO_SPINDLE_LOCALIZATION	GO_SPINDLE_LOCALIZATION	GO_SPINDLE_LOCALIZATION	1/183	38/13010	0.416715	1	0.641371	Htt	1
GO_STEREOCILIUM_BUNDLE	GO_STEREOCILIUM_BUNDLE	GO_STEREOCILIUM_BUNDLE	1/183	38/13010	0.416715	1	0.641371	Atp8b1	1
KEGG_CYTOSOLIC_DNA_SENSING_PATHWAY	KEGG_CYTOSOLIC_DNA_SENSING_PATHWAY	KEGG_CYTOSOLIC_DNA_SENSING_PATHWAY	1/183	38/13010	0.416715	1	0.641371	Tmem173	1
KEGG_VASOPRESSIN_REGULATED_WATER_REABSORPTION	KEGG_VASOPRESSIN_REGULATED_WATER_REABSORPTION	KEGG_VASOPRESSIN_REGULATED_WATER_REABSORPTION	1/183	38/13010	0.416715	1	0.641371	Creb3l2	1
LUI_THYROID_CANCER_CLUSTER_2	LUI_THYROID_CANCER_CLUSTER_2	LUI_THYROID_CANCER_CLUSTER_2	1/183	38/13010	0.416715	1	0.641371	Abcc3	1
NAKAMURA_METASTASIS_MODEL_DN	NAKAMURA_METASTASIS_MODEL_DN	NAKAMURA_METASTASIS_MODEL_DN	1/183	38/13010	0.416715	1	0.641371	Cast	1
PID_FOXM1_PATHWAY	PID_FOXM1_PATHWAY	PID_FOXM1_PATHWAY	1/183	38/13010	0.416715	1	0.641371	Sp1	1
PID_IFNG_PATHWAY	PID_IFNG_PATHWAY	PID_IFNG_PATHWAY	1/183	38/13010	0.416715	1	0.641371	Stat1	1
PID_RAC1_REG_PATHWAY	PID_RAC1_REG_PATHWAY	PID_RAC1_REG_PATHWAY	1/183	38/13010	0.416715	1	0.641371	Dock2	1
REACTOME_GLYCOSPHINGOLIPID_METABOLISM	REACTOME_GLYCOSPHINGOLIPID_METABOLISM	REACTOME_GLYCOSPHINGOLIPID_METABOLISM	1/183	38/13010	0.416715	1	0.641371	Hexb	1
REACTOME_TRANSCRIPTIONAL_REGULATION_OF_GRANULOPOIESIS	REACTOME_TRANSCRIPTIONAL_REGULATION_OF_GRANULOPOIESIS	REACTOME_TRANSCRIPTIONAL_REGULATION_OF_GRANULOPOIESIS	1/183	38/13010	0.416715	1	0.641371	Il6ra	1
RIZ_ERYTHROID_DIFFERENTIATION_CCNE1	RIZ_ERYTHROID_DIFFERENTIATION_CCNE1	RIZ_ERYTHROID_DIFFERENTIATION_CCNE1	1/183	38/13010	0.416715	1	0.641371	Tcf12	1
GO_BIOMINERAL_TISSUE_DEVELOPMENT	GO_BIOMINERAL_TISSUE_DEVELOPMENT	GO_BIOMINERAL_TISSUE_DEVELOPMENT	2/183	101/13010	0.416853	1	0.641371	Ddr2/Tmem119	2
GO_MODIFICATION_OF_MORPHOLOGY_OR_PHYSIOLOGY_OF_OTHER_ORGANISM	GO_MODIFICATION_OF_MORPHOLOGY_OR_PHYSIOLOGY_OF_OTHER_ORGANISM	GO_MODIFICATION_OF_MORPHOLOGY_OR_PHYSIOLOGY_OF_OTHER_ORGANISM	2/183	101/13010	0.416853	1	0.641371	Sp1/Eif2ak2	2
GO_PROTON_TRANSMEMBRANE_TRANSPORTER_ACTIVITY	GO_PROTON_TRANSMEMBRANE_TRANSPORTER_ACTIVITY	GO_PROTON_TRANSMEMBRANE_TRANSPORTER_ACTIVITY	2/183	101/13010	0.416853	1	0.641371	Atp2a2/Clcn3	2
GSE29614_CTRL_VS_DAY3_TIV_FLU_VACCINE_PBMC_UP	GSE29614_CTRL_VS_DAY3_TIV_FLU_VACCINE_PBMC_UP	GSE29614_CTRL_VS_DAY3_TIV_FLU_VACCINE_PBMC_UP	2/183	101/13010	0.416853	1	0.641371	Pld4/Pak2	2
GSE40274_SATB1_VS_FOXP3_AND_SATB1_TRANSDUCED_ACTIVATED_CD4_TCELL_DN	GSE40274_SATB1_VS_FOXP3_AND_SATB1_TRANSDUCED_ACTIVATED_CD4_TCELL_DN	GSE40274_SATB1_VS_FOXP3_AND_SATB1_TRANSDUCED_ACTIVATED_CD4_TCELL_DN	2/183	101/13010	0.416853	1	0.641371	Cysltr1/Cpne3	2
MODULE_223	MODULE_223	MODULE_223	2/183	101/13010	0.416853	1	0.641371	Il6ra/H2-T23	2
MODULE_255	MODULE_255	MODULE_255	6/183	369/13010	0.41808	1	0.641651	Atrn/Mfsd1/Itgam/Rnf213/Eef1d/Cyyr1	6
BERTUCCI_MEDULLARY_VS_DUCTAL_BREAST_CANCER_UP	BERTUCCI_MEDULLARY_VS_DUCTAL_BREAST_CANCER_UP	BERTUCCI_MEDULLARY_VS_DUCTAL_BREAST_CANCER_UP	3/183	167/13010	0.418145	1	0.641651	Stat1/Erap1/Dtx3l	3
GGGACCA_MIR133A_MIR133B	GGGACCA_MIR133A_MIR133B	GGGACCA_MIR133A_MIR133B	3/183	167/13010	0.418145	1	0.641651	Mecom/Tgfbr1/Usp32	3
GSE17721_LPS_VS_CPG_2H_BMDC_DN	GSE17721_LPS_VS_CPG_2H_BMDC_DN	GSE17721_LPS_VS_CPG_2H_BMDC_DN	3/183	167/13010	0.418145	1	0.641651	Rps16/Pfn1/Csf1r	3
GSE17974_1.5H_VS_72H_IL4_AND_ANTI_IL12_ACT_CD4_TCELL_UP	GSE17974_1.5H_VS_72H_IL4_AND_ANTI_IL12_ACT_CD4_TCELL_UP	GSE17974_1.5H_VS_72H_IL4_AND_ANTI_IL12_ACT_CD4_TCELL_UP	3/183	167/13010	0.418145	1	0.641651	Ralgapb/Nlrp1a/Dtx3l	3
GSE2405_HEAT_KILLED_LYSATE_VS_LIVE_A_PHAGOCYTOPHILUM_STIM_NEUTROPHIL_9H_UP	GSE2405_HEAT_KILLED_LYSATE_VS_LIVE_A_PHAGOCYTOPHILUM_STIM_NEUTROPHIL_9H_UP	GSE2405_HEAT_KILLED_LYSATE_VS_LIVE_A_PHAGOCYTOPHILUM_STIM_NEUTROPHIL_9H_UP	3/183	167/13010	0.418145	1	0.641651	Ly75/Lpcat2/Csf1r	3
GSE27786_CD8_TCELL_VS_MONO_MAC_DN	GSE27786_CD8_TCELL_VS_MONO_MAC_DN	GSE27786_CD8_TCELL_VS_MONO_MAC_DN	3/183	167/13010	0.418145	1	0.641651	Lims1/Lhfpl2/Ralgapa1	3
GSE27859_CD11C_INT_F480_HI_MACROPHAGE_VS_CD11C_ING_F480_INT_DC_DN	GSE27859_CD11C_INT_F480_HI_MACROPHAGE_VS_CD11C_ING_F480_INT_DC_DN	GSE27859_CD11C_INT_F480_HI_MACROPHAGE_VS_CD11C_ING_F480_INT_DC_DN	3/183	167/13010	0.418145	1	0.641651	Rps16/Tep1/Rpl19	3
GSE32901_TH1_VS_TH17_ENRICHED_CD4_TCELL_UP	GSE32901_TH1_VS_TH17_ENRICHED_CD4_TCELL_UP	GSE32901_TH1_VS_TH17_ENRICHED_CD4_TCELL_UP	3/183	167/13010	0.418145	1	0.641651	Ptprc/Ssh2/Cast	3
GSE360_CTRL_VS_L_DONOVANI_DC_DN	GSE360_CTRL_VS_L_DONOVANI_DC_DN	GSE360_CTRL_VS_L_DONOVANI_DC_DN	3/183	167/13010	0.418145	1	0.641651	Ly75/Tjp1/Atp8b1	3
GSE37416_0H_VS_48H_F_TULARENSIS_LVS_NEUTROPHIL_DN	GSE37416_0H_VS_48H_F_TULARENSIS_LVS_NEUTROPHIL_DN	GSE37416_0H_VS_48H_F_TULARENSIS_LVS_NEUTROPHIL_DN	3/183	167/13010	0.418145	1	0.641651	Tgfbr1/Abca1/Edem1	3
GSE37533_UNTREATED_VS_PIOGLIZATONE_TREATED_CD4_TCELL_PPARG1_AND_FOXP3_TRASDUCED_UP	GSE37533_UNTREATED_VS_PIOGLIZATONE_TREATED_CD4_TCELL_PPARG1_AND_FOXP3_TRASDUCED_UP	GSE37533_UNTREATED_VS_PIOGLIZATONE_TREATED_CD4_TCELL_PPARG1_AND_FOXP3_TRASDUCED_UP	3/183	167/13010	0.418145	1	0.641651	Ptafr/Itgam/Heg1	3
GSE3982_BCELL_VS_TH1_DN	GSE3982_BCELL_VS_TH1_DN	GSE3982_BCELL_VS_TH1_DN	3/183	167/13010	0.418145	1	0.641651	Fndc3b/Pde3b/Smad5	3
GSE45739_NRAS_KO_VS_WT_ACD3_ACD28_STIM_CD4_TCELL_DN	GSE45739_NRAS_KO_VS_WT_ACD3_ACD28_STIM_CD4_TCELL_DN	GSE45739_NRAS_KO_VS_WT_ACD3_ACD28_STIM_CD4_TCELL_DN	3/183	167/13010	0.418145	1	0.641651	Syf2/Tep1/Entpd1	3
GSE9509_10MIN_VS_30MIN_LPS_STIM_IL10_KO_MACROPHAGE_UP	GSE9509_10MIN_VS_30MIN_LPS_STIM_IL10_KO_MACROPHAGE_UP	GSE9509_10MIN_VS_30MIN_LPS_STIM_IL10_KO_MACROPHAGE_UP	3/183	167/13010	0.418145	1	0.641651	Bace1/Hexb/Csf1r	3
KASLER_HDAC7_TARGETS_1_UP	KASLER_HDAC7_TARGETS_1_UP	KASLER_HDAC7_TARGETS_1_UP	3/183	167/13010	0.418145	1	0.641651	Atp2a2/Ikzf1/Sema4d	3
MAZ_Q6	MAZ_Q6	MAZ_Q6	3/183	167/13010	0.418145	1	0.641651	Tor1aip2/Ctnnd1/Pik3ap1	3
GO_REGULATION_OF_NUCLEOBASE_CONTAINING_COMPOUND_METABOLIC_PROCESS	GO_REGULATION_OF_NUCLEOBASE_CONTAINING_COMPOUND_METABOLIC_PROCESS	GO_REGULATION_OF_NUCLEOBASE_CONTAINING_COMPOUND_METABOLIC_PROCESS	7/183	438/13010	0.420107	1	0.644371	Ptprc/Ptbp3/Rps3/Fam168a/Rps26/Rbfox2/Dtx3l	7
GO_METENCEPHALON_DEVELOPMENT	GO_METENCEPHALON_DEVELOPMENT	GO_METENCEPHALON_DEVELOPMENT	2/183	102/13010	0.421722	1	0.644371	Atrn/Ncoa1	2
GSE10147_IL3_VS_IL3_AND_CPG_STIM_PDC_UP	GSE10147_IL3_VS_IL3_AND_CPG_STIM_PDC_UP	GSE10147_IL3_VS_IL3_AND_CPG_STIM_PDC_UP	2/183	102/13010	0.421722	1	0.644371	Rpsa/Entpd1	2
GSE13547_WT_VS_ZFX_KO_BCELL_ANTI_IGM_STIM_12H_UP	GSE13547_WT_VS_ZFX_KO_BCELL_ANTI_IGM_STIM_12H_UP	GSE13547_WT_VS_ZFX_KO_BCELL_ANTI_IGM_STIM_12H_UP	2/183	102/13010	0.421722	1	0.644371	Shroom4/Lhfpl2	2
MIKKELSEN_MEF_ICP_WITH_H3K27ME3	MIKKELSEN_MEF_ICP_WITH_H3K27ME3	MIKKELSEN_MEF_ICP_WITH_H3K27ME3	2/183	102/13010	0.421722	1	0.644371	Slfn5/Abcc3	2
GO_LOCOMOTORY_BEHAVIOR	GO_LOCOMOTORY_BEHAVIOR	GO_LOCOMOTORY_BEHAVIOR	3/183	168/13010	0.421897	1	0.644371	Adam22/Myo5a/Hexb	3
GO_REGULATION_OF_ORGANELLE_ASSEMBLY	GO_REGULATION_OF_ORGANELLE_ASSEMBLY	GO_REGULATION_OF_ORGANELLE_ASSEMBLY	3/183	168/13010	0.421897	1	0.644371	Prkaa2/Htt/Stag1	3
GSE11864_UNTREATED_VS_CSF1_IFNG_IN_MAC_DN	GSE11864_UNTREATED_VS_CSF1_IFNG_IN_MAC_DN	GSE11864_UNTREATED_VS_CSF1_IFNG_IN_MAC_DN	3/183	168/13010	0.421897	1	0.644371	Znrf2/Edem1/Dtx3l	3
GSE11961_UNSTIM_VS_ANTI_IGM_AND_CD40_STIM_6H_FOLLICULAR_BCELL_DN	GSE11961_UNSTIM_VS_ANTI_IGM_AND_CD40_STIM_6H_FOLLICULAR_BCELL_DN	GSE11961_UNSTIM_VS_ANTI_IGM_AND_CD40_STIM_6H_FOLLICULAR_BCELL_DN	3/183	168/13010	0.421897	1	0.644371	Ifih1/Il6ra/Tlr3	3
GSE12845_IGD_NEG_BLOOD_VS_NAIVE_TONSIL_BCELL_DN	GSE12845_IGD_NEG_BLOOD_VS_NAIVE_TONSIL_BCELL_DN	GSE12845_IGD_NEG_BLOOD_VS_NAIVE_TONSIL_BCELL_DN	3/183	168/13010	0.421897	1	0.644371	Prr14l/Mrpl52/Nlrp1a	3
GSE14308_TH17_VS_NAIVE_CD4_TCELL_DN	GSE14308_TH17_VS_NAIVE_CD4_TCELL_DN	GSE14308_TH17_VS_NAIVE_CD4_TCELL_DN	3/183	168/13010	0.421897	1	0.644371	Ptprc/Ifih1/Btk	3
GSE17721_CTRL_VS_CPG_4H_BMDC_DN	GSE17721_CTRL_VS_CPG_4H_BMDC_DN	GSE17721_CTRL_VS_CPG_4H_BMDC_DN	3/183	168/13010	0.421897	1	0.644371	Mfsd1/Gbp7/Pik3ap1	3
GSE17721_PAM3CSK4_VS_CPG_1H_BMDC_DN	GSE17721_PAM3CSK4_VS_CPG_1H_BMDC_DN	GSE17721_PAM3CSK4_VS_CPG_1H_BMDC_DN	3/183	168/13010	0.421897	1	0.644371	Atrn/Btk/Prcp	3
GSE19401_UNSTIM_VS_RETINOIC_ACID_AND_PAM2CSK4_STIM_FOLLICULAR_DC_DN	GSE19401_UNSTIM_VS_RETINOIC_ACID_AND_PAM2CSK4_STIM_FOLLICULAR_DC_DN	GSE19401_UNSTIM_VS_RETINOIC_ACID_AND_PAM2CSK4_STIM_FOLLICULAR_DC_DN	3/183	168/13010	0.421897	1	0.644371	Atrn/Zkscan1/Ikzf1	3
GSE19888_ADENOSINE_A3R_INH_PRETREAT_AND_ACT_BY_A3R_VS_A3R_INH_AND_TCELL_MEMBRANES_ACT_MAST_CELL_UP	GSE19888_ADENOSINE_A3R_INH_PRETREAT_AND_ACT_BY_A3R_VS_A3R_INH_AND_TCELL_MEMBRANES_ACT_MAST_CELL_UP	GSE19888_ADENOSINE_A3R_INH_PRETREAT_AND_ACT_BY_A3R_VS_A3R_INH_AND_TCELL_MEMBRANES_ACT_MAST_CELL_UP	3/183	168/13010	0.421897	1	0.644371	Snrpn/Rpl27a/Pde3b	3
GSE20198_UNTREATED_VS_IL12_IL18_TREATED_ACT_CD4_TCELL_UP	GSE20198_UNTREATED_VS_IL12_IL18_TREATED_ACT_CD4_TCELL_UP	GSE20198_UNTREATED_VS_IL12_IL18_TREATED_ACT_CD4_TCELL_UP	3/183	168/13010	0.421897	1	0.644371	Myo5a/Ikzf1/Wdr7	3
GSE21670_TGFB_VS_IL6_TREATED_STAT3_KO_CD4_TCELL_DN	GSE21670_TGFB_VS_IL6_TREATED_STAT3_KO_CD4_TCELL_DN	GSE21670_TGFB_VS_IL6_TREATED_STAT3_KO_CD4_TCELL_DN	3/183	168/13010	0.421897	1	0.644371	Sppl2a/Mob1a/Usp32	3
GSE22935_UNSTIM_VS_24H_MBOVIS_BCG_STIM_MACROPHAGE_DN	GSE22935_UNSTIM_VS_24H_MBOVIS_BCG_STIM_MACROPHAGE_DN	GSE22935_UNSTIM_VS_24H_MBOVIS_BCG_STIM_MACROPHAGE_DN	3/183	168/13010	0.421897	1	0.644371	Ifih1/Tlr3/Prkd3	3
GSE24142_EARLY_THYMIC_PROGENITOR_VS_DN3_THYMOCYTE_DN	GSE24142_EARLY_THYMIC_PROGENITOR_VS_DN3_THYMOCYTE_DN	GSE24142_EARLY_THYMIC_PROGENITOR_VS_DN3_THYMOCYTE_DN	3/183	168/13010	0.421897	1	0.644371	Edem1/Tcf12/Pld4	3
GSE25088_CTRL_VS_ROSIGLITAZONE_STIM_MACROPHAGE_UP	GSE25088_CTRL_VS_ROSIGLITAZONE_STIM_MACROPHAGE_UP	GSE25088_CTRL_VS_ROSIGLITAZONE_STIM_MACROPHAGE_UP	3/183	168/13010	0.421897	1	0.644371	Cysltr1/Bicd1/Tcf12	3
GSE29618_PDC_VS_MDC_DAY7_FLU_VACCINE_UP	GSE29618_PDC_VS_MDC_DAY7_FLU_VACCINE_UP	GSE29618_PDC_VS_MDC_DAY7_FLU_VACCINE_UP	3/183	168/13010	0.421897	1	0.644371	Ptbp3/Creb3l2/Lhfpl2	3
GSE3039_CD4_TCELL_VS_B1_BCELL_UP	GSE3039_CD4_TCELL_VS_B1_BCELL_UP	GSE3039_CD4_TCELL_VS_B1_BCELL_UP	3/183	168/13010	0.421897	1	0.644371	Creb3l2/Fam168a/Tep1	3
GSE36888_STAT5_AB_KNOCKIN_VS_WT_TCELL_IL2_TREATED_2H_UP	GSE36888_STAT5_AB_KNOCKIN_VS_WT_TCELL_IL2_TREATED_2H_UP	GSE36888_STAT5_AB_KNOCKIN_VS_WT_TCELL_IL2_TREATED_2H_UP	3/183	168/13010	0.421897	1	0.644371	Bace1/Pfdn5/Wdr7	3
GSE3982_BASOPHIL_VS_NKCELL_UP	GSE3982_BASOPHIL_VS_NKCELL_UP	GSE3982_BASOPHIL_VS_NKCELL_UP	3/183	168/13010	0.421897	1	0.644371	Myl6/Osbpl11/H2-T23	3
GSE41176_UNSTIM_VS_ANTI_IGM_STIM_TAK1_KO_BCELL_24H_UP	GSE41176_UNSTIM_VS_ANTI_IGM_STIM_TAK1_KO_BCELL_24H_UP	GSE41176_UNSTIM_VS_ANTI_IGM_STIM_TAK1_KO_BCELL_24H_UP	3/183	168/13010	0.421897	1	0.644371	Prcp/Rps3/Rpl13	3
GSE4535_BM_DERIVED_DC_VS_FOLLICULAR_DC_DN	GSE4535_BM_DERIVED_DC_VS_FOLLICULAR_DC_DN	GSE4535_BM_DERIVED_DC_VS_FOLLICULAR_DC_DN	3/183	168/13010	0.421897	1	0.644371	Itga6/Atrn/Heatr5a	3
GSE45365_CD8A_DC_VS_CD11B_DC_UP	GSE45365_CD8A_DC_VS_CD11B_DC_UP	GSE45365_CD8A_DC_VS_CD11B_DC_UP	3/183	168/13010	0.421897	1	0.644371	Rpl6/Gcc2/Lhfpl2	3
GSE46606_IRF4HIGH_VS_WT_CD40L_IL2_IL5_DAY1_STIMULATED_BCELL_DN	GSE46606_IRF4HIGH_VS_WT_CD40L_IL2_IL5_DAY1_STIMULATED_BCELL_DN	GSE46606_IRF4HIGH_VS_WT_CD40L_IL2_IL5_DAY1_STIMULATED_BCELL_DN	3/183	168/13010	0.421897	1	0.644371	Ctnnd1/Gbp7/Slfn5	3
GSE7460_CTRL_VS_TGFB_TREATED_ACT_TREG_DN	GSE7460_CTRL_VS_TGFB_TREATED_ACT_TREG_DN	GSE7460_CTRL_VS_TGFB_TREATED_ACT_TREG_DN	3/183	168/13010	0.421897	1	0.644371	Abca1/Rps6/Rpl4	3
GO_G_PROTEIN_COUPLED_RECEPTOR_ACTIVITY	GO_G_PROTEIN_COUPLED_RECEPTOR_ACTIVITY	GO_G_PROTEIN_COUPLED_RECEPTOR_ACTIVITY	4/183	235/13010	0.421948	1	0.644371	Gpr34/Cysltr1/Ptafr/Cx3cr1	4
GO_REGULATION_OF_DNA_METABOLIC_PROCESS	GO_REGULATION_OF_DNA_METABOLIC_PROCESS	GO_REGULATION_OF_DNA_METABOLIC_PROCESS	4/183	235/13010	0.421948	1	0.644371	Ptprc/Rps3/Fam168a/Dtx3l	4
ACTGTGA_MIR27A_MIR27B	ACTGTGA_MIR27A_MIR27B	ACTGTGA_MIR27A_MIR27B	7/183	439/13010	0.422417	1	0.644804	Tgfbr1/Abca1/Gcc2/Clcn3/Stag1/Ncoa1/Sp1	7
AUNG_GASTRIC_CANCER	AUNG_GASTRIC_CANCER	AUNG_GASTRIC_CANCER	1/183	39/13010	0.424943	1	0.644804	Rpl8	1
BCAT_BILD_ET_AL_UP	BCAT_BILD_ET_AL_UP	BCAT_BILD_ET_AL_UP	1/183	39/13010	0.424943	1	0.644804	Rpl27a	1
CHENG_RESPONSE_TO_NICKEL_ACETATE	CHENG_RESPONSE_TO_NICKEL_ACETATE	CHENG_RESPONSE_TO_NICKEL_ACETATE	1/183	39/13010	0.424943	1	0.644804	Abcc3	1
chr11q14	chr11q14	chr11q14	1/183	39/13010	0.424943	1	0.644804	Prcp	1
GO_CORONARY_VASCULATURE_DEVELOPMENT	GO_CORONARY_VASCULATURE_DEVELOPMENT	GO_CORONARY_VASCULATURE_DEVELOPMENT	1/183	39/13010	0.424943	1	0.644804	Tgfbr1	1
GO_CORTICAL_CYTOSKELETON_ORGANIZATION	GO_CORTICAL_CYTOSKELETON_ORGANIZATION	GO_CORTICAL_CYTOSKELETON_ORGANIZATION	1/183	39/13010	0.424943	1	0.644804	Nckap1l	1
GO_LACTATION	GO_LACTATION	GO_LACTATION	1/183	39/13010	0.424943	1	0.644804	Ncoa1	1
GO_NEGATIVE_REGULATION_OF_STRESS_ACTIVATED_PROTEIN_KINASE_SIGNALING_CASCADE	GO_NEGATIVE_REGULATION_OF_STRESS_ACTIVATED_PROTEIN_KINASE_SIGNALING_CASCADE	GO_NEGATIVE_REGULATION_OF_STRESS_ACTIVATED_PROTEIN_KINASE_SIGNALING_CASCADE	1/183	39/13010	0.424943	1	0.644804	Mecom	1
GO_PHENOL_CONTAINING_COMPOUND_METABOLIC_PROCESS	GO_PHENOL_CONTAINING_COMPOUND_METABOLIC_PROCESS	GO_PHENOL_CONTAINING_COMPOUND_METABOLIC_PROCESS	1/183	39/13010	0.424943	1	0.644804	Itgam	1
GO_POSITIVE_REGULATION_OF_REACTIVE_OXYGEN_SPECIES_BIOSYNTHETIC_PROCESS	GO_POSITIVE_REGULATION_OF_REACTIVE_OXYGEN_SPECIES_BIOSYNTHETIC_PROCESS	GO_POSITIVE_REGULATION_OF_REACTIVE_OXYGEN_SPECIES_BIOSYNTHETIC_PROCESS	1/183	39/13010	0.424943	1	0.644804	Tlr4	1
GO_REGULATION_OF_MICROTUBULE_POLYMERIZATION	GO_REGULATION_OF_MICROTUBULE_POLYMERIZATION	GO_REGULATION_OF_MICROTUBULE_POLYMERIZATION	1/183	39/13010	0.424943	1	0.644804	Rps3	1
GO_VENTRICULAR_SEPTUM_MORPHOGENESIS	GO_VENTRICULAR_SEPTUM_MORPHOGENESIS	GO_VENTRICULAR_SEPTUM_MORPHOGENESIS	1/183	39/13010	0.424943	1	0.644804	Tgfbr1	1
KERLEY_RESPONSE_TO_CISPLATIN_UP	KERLEY_RESPONSE_TO_CISPLATIN_UP	KERLEY_RESPONSE_TO_CISPLATIN_UP	1/183	39/13010	0.424943	1	0.644804	Inpp5d	1
LEIN_ASTROCYTE_MARKERS	LEIN_ASTROCYTE_MARKERS	LEIN_ASTROCYTE_MARKERS	1/183	39/13010	0.424943	1	0.644804	Itgam	1
MARTIN_VIRAL_GPCR_SIGNALING_DN	MARTIN_VIRAL_GPCR_SIGNALING_DN	MARTIN_VIRAL_GPCR_SIGNALING_DN	1/183	39/13010	0.424943	1	0.644804	Htt	1
PID_BMP_PATHWAY	PID_BMP_PATHWAY	PID_BMP_PATHWAY	1/183	39/13010	0.424943	1	0.644804	Smad5	1
PID_HES_HEY_PATHWAY	PID_HES_HEY_PATHWAY	PID_HES_HEY_PATHWAY	1/183	39/13010	0.424943	1	0.644804	Ncoa1	1
REACTOME_DISEASES_ASSOCIATED_WITH_GLYCOSAMINOGLYCAN_METABOLISM	REACTOME_DISEASES_ASSOCIATED_WITH_GLYCOSAMINOGLYCAN_METABOLISM	REACTOME_DISEASES_ASSOCIATED_WITH_GLYCOSAMINOGLYCAN_METABOLISM	1/183	39/13010	0.424943	1	0.644804	Hexb	1
REACTOME_HOST_INTERACTIONS_WITH_INFLUENZA_FACTORS	REACTOME_HOST_INTERACTIONS_WITH_INFLUENZA_FACTORS	REACTOME_HOST_INTERACTIONS_WITH_INFLUENZA_FACTORS	1/183	39/13010	0.424943	1	0.644804	Eif2ak2	1
WANG_BARRETTS_ESOPHAGUS_UP	WANG_BARRETTS_ESOPHAGUS_UP	WANG_BARRETTS_ESOPHAGUS_UP	1/183	39/13010	0.424943	1	0.644804	Pfn1	1
WANG_TARGETS_OF_MLL_CBP_FUSION_DN	WANG_TARGETS_OF_MLL_CBP_FUSION_DN	WANG_TARGETS_OF_MLL_CBP_FUSION_DN	1/183	39/13010	0.424943	1	0.644804	Dock8	1
YAMASHITA_LIVER_CANCER_STEM_CELL_UP	YAMASHITA_LIVER_CANCER_STEM_CELL_UP	YAMASHITA_LIVER_CANCER_STEM_CELL_UP	1/183	39/13010	0.424943	1	0.644804	Smad5	1
MITSIADES_RESPONSE_TO_APLIDIN_DN	MITSIADES_RESPONSE_TO_APLIDIN_DN	MITSIADES_RESPONSE_TO_APLIDIN_DN	4/183	236/13010	0.425104	1	0.644804	Man1a2/Cpne3/Iqgap1/Eif2ak2	4
FISCHER_G1_S_CELL_CYCLE	FISCHER_G1_S_CELL_CYCLE	FISCHER_G1_S_CELL_CYCLE	3/183	169/13010	0.425641	1	0.644804	Man1a2/Tlr3/Sp1	3
GOLDRATH_NAIVE_VS_MEMORY_CD8_TCELL_DN	GOLDRATH_NAIVE_VS_MEMORY_CD8_TCELL_DN	GOLDRATH_NAIVE_VS_MEMORY_CD8_TCELL_DN	3/183	169/13010	0.425641	1	0.644804	Cpne3/Cyfip1/Myo1f	3
GSE11864_UNTREATED_VS_CSF1_PAM3CYS_IN_MAC_UP	GSE11864_UNTREATED_VS_CSF1_PAM3CYS_IN_MAC_UP	GSE11864_UNTREATED_VS_CSF1_PAM3CYS_IN_MAC_UP	3/183	169/13010	0.425641	1	0.644804	Rps6/Ssh2/Unc93b1	3
GSE14308_TH1_VS_NATURAL_TREG_DN	GSE14308_TH1_VS_NATURAL_TREG_DN	GSE14308_TH1_VS_NATURAL_TREG_DN	3/183	169/13010	0.425641	1	0.644804	Usp32/Osbpl11/H2-T23	3
GSE14415_ACT_VS_CTRL_NATURAL_TREG_DN	GSE14415_ACT_VS_CTRL_NATURAL_TREG_DN	GSE14415_ACT_VS_CTRL_NATURAL_TREG_DN	3/183	169/13010	0.425641	1	0.644804	Ssh2/Rpl19/Eef1d	3
GSE17580_TREG_VS_TEFF_S_MANSONI_INF_DN	GSE17580_TREG_VS_TEFF_S_MANSONI_INF_DN	GSE17580_TREG_VS_TEFF_S_MANSONI_INF_DN	3/183	169/13010	0.425641	1	0.644804	Syf2/Lpp/Prkd3	3
GSE17580_TREG_VS_TEFF_S_MANSONI_INF_UP	GSE17580_TREG_VS_TEFF_S_MANSONI_INF_UP	GSE17580_TREG_VS_TEFF_S_MANSONI_INF_UP	3/183	169/13010	0.425641	1	0.644804	Fam129a/Tgfbr1/Entpd1	3
GSE17721_CPG_VS_GARDIQUIMOD_6H_BMDC_UP	GSE17721_CPG_VS_GARDIQUIMOD_6H_BMDC_UP	GSE17721_CPG_VS_GARDIQUIMOD_6H_BMDC_UP	3/183	169/13010	0.425641	1	0.644804	Ifih1/Ncoa1/H2-T23	3
GSE17721_CTRL_VS_LPS_2H_BMDC_DN	GSE17721_CTRL_VS_LPS_2H_BMDC_DN	GSE17721_CTRL_VS_LPS_2H_BMDC_DN	3/183	169/13010	0.425641	1	0.644804	Fam129a/Ifih1/Edem1	3
GSE17721_CTRL_VS_POLYIC_2H_BMDC_UP	GSE17721_CTRL_VS_POLYIC_2H_BMDC_UP	GSE17721_CTRL_VS_POLYIC_2H_BMDC_UP	3/183	169/13010	0.425641	1	0.644804	Trim25/Ncoa1/Sp1	3
GSE17721_PAM3CSK4_VS_CPG_0.5H_BMDC_DN	GSE17721_PAM3CSK4_VS_CPG_0.5H_BMDC_DN	GSE17721_PAM3CSK4_VS_CPG_0.5H_BMDC_DN	3/183	169/13010	0.425641	1	0.644804	Rpl11/Bace1/Pfdn5	3
GSE18281_PERIMEDULLARY_CORTICAL_REGION_VS_WHOLE_MEDULLA_THYMUS_UP	GSE18281_PERIMEDULLARY_CORTICAL_REGION_VS_WHOLE_MEDULLA_THYMUS_UP	GSE18281_PERIMEDULLARY_CORTICAL_REGION_VS_WHOLE_MEDULLA_THYMUS_UP	3/183	169/13010	0.425641	1	0.644804	Kpna6/Bicd1/H2-T23	3
GSE2197_CPG_DNA_VS_UNTREATED_IN_DC_DN	GSE2197_CPG_DNA_VS_UNTREATED_IN_DC_DN	GSE2197_CPG_DNA_VS_UNTREATED_IN_DC_DN	3/183	169/13010	0.425641	1	0.644804	Creb3l2/Ncoa1/Pdxp	3
GSE22025_UNTREATED_VS_PROGESTERONE_TREATED_CD4_TCELL_DN	GSE22025_UNTREATED_VS_PROGESTERONE_TREATED_CD4_TCELL_DN	GSE22025_UNTREATED_VS_PROGESTERONE_TREATED_CD4_TCELL_DN	3/183	169/13010	0.425641	1	0.644804	Rps23/Lhfpl2/Gnaq	3
GSE22282_HYPOXIA_VS_NORMOXIA_MYELOID_DC_UP	GSE22282_HYPOXIA_VS_NORMOXIA_MYELOID_DC_UP	GSE22282_HYPOXIA_VS_NORMOXIA_MYELOID_DC_UP	3/183	169/13010	0.425641	1	0.644804	Stat1/Tor1aip2/Mrpl52	3
GSE2405_0H_VS_1.5H_A_PHAGOCYTOPHILUM_STIM_NEUTROPHIL_UP	GSE2405_0H_VS_1.5H_A_PHAGOCYTOPHILUM_STIM_NEUTROPHIL_UP	GSE2405_0H_VS_1.5H_A_PHAGOCYTOPHILUM_STIM_NEUTROPHIL_UP	3/183	169/13010	0.425641	1	0.644804	Mrpl52/Vwa5a/H2-T23	3
GSE2770_TGFB_AND_IL4_VS_IL4_TREATED_ACT_CD4_TCELL_48H_DN	GSE2770_TGFB_AND_IL4_VS_IL4_TREATED_ACT_CD4_TCELL_48H_DN	GSE2770_TGFB_AND_IL4_VS_IL4_TREATED_ACT_CD4_TCELL_48H_DN	3/183	169/13010	0.425641	1	0.644804	Cysltr1/Bace1/Eif3h	3
GSE33292_WT_VS_TCF1_KO_DN3_THYMOCYTE_UP	GSE33292_WT_VS_TCF1_KO_DN3_THYMOCYTE_UP	GSE33292_WT_VS_TCF1_KO_DN3_THYMOCYTE_UP	3/183	169/13010	0.425641	1	0.644804	Psd4/Kpna6/H2-T23	3
GSE35685_CD34POS_CD38NEG_VS_CD34POS_CD10NEG_CD62LPOS_BONE_MARROW_DN	GSE35685_CD34POS_CD38NEG_VS_CD34POS_CD10NEG_CD62LPOS_BONE_MARROW_DN	GSE35685_CD34POS_CD38NEG_VS_CD34POS_CD10NEG_CD62LPOS_BONE_MARROW_DN	3/183	169/13010	0.425641	1	0.644804	Htt/Lpp/Osbpl11	3
GSE37532_VISCERAL_ADIPOSE_TISSUE_VS_LN_DERIVED_PPARG_KO_TCONV_CD4_TCELL_UP	GSE37532_VISCERAL_ADIPOSE_TISSUE_VS_LN_DERIVED_PPARG_KO_TCONV_CD4_TCELL_UP	GSE37532_VISCERAL_ADIPOSE_TISSUE_VS_LN_DERIVED_PPARG_KO_TCONV_CD4_TCELL_UP	3/183	169/13010	0.425641	1	0.644804	Tgfbr1/Rpl28/Rpl4	3
GSE3982_DC_VS_MAC_LPS_STIM_UP	GSE3982_DC_VS_MAC_LPS_STIM_UP	GSE3982_DC_VS_MAC_LPS_STIM_UP	3/183	169/13010	0.425641	1	0.644804	Syf2/Dnajc16/Abcc3	3
GSE40666_WT_VS_STAT4_KO_CD8_TCELL_DN	GSE40666_WT_VS_STAT4_KO_CD8_TCELL_DN	GSE40666_WT_VS_STAT4_KO_CD8_TCELL_DN	3/183	169/13010	0.425641	1	0.644804	Gpr34/Fam168a/Eif3h	3
GSE43955_10H_VS_30H_ACT_CD4_TCELL_UP	GSE43955_10H_VS_30H_ACT_CD4_TCELL_UP	GSE43955_10H_VS_30H_ACT_CD4_TCELL_UP	3/183	169/13010	0.425641	1	0.644804	Inpp4a/Inpp5d/Osbpl11	3
GSE45365_WT_VS_IFNAR_KO_CD8A_DC_DN	GSE45365_WT_VS_IFNAR_KO_CD8A_DC_DN	GSE45365_WT_VS_IFNAR_KO_CD8A_DC_DN	3/183	169/13010	0.425641	1	0.644804	Ifih1/Rassf4/Tjp1	3
GSE6090_UNSTIM_VS_DC_SIGN_STIM_DC_UP	GSE6090_UNSTIM_VS_DC_SIGN_STIM_DC_UP	GSE6090_UNSTIM_VS_DC_SIGN_STIM_DC_UP	3/183	169/13010	0.425641	1	0.644804	Ctnnd1/Lims1/Gabpa	3
GSE7568_CTRL_VS_3H_TGFB_TREATED_MACROPHAGES_WITH_IL4_AND_DEXAMETHASONE_DN	GSE7568_CTRL_VS_3H_TGFB_TREATED_MACROPHAGES_WITH_IL4_AND_DEXAMETHASONE_DN	GSE7568_CTRL_VS_3H_TGFB_TREATED_MACROPHAGES_WITH_IL4_AND_DEXAMETHASONE_DN	3/183	169/13010	0.425641	1	0.644804	Il6ra/Gcc2/Hexb	3
GSE7852_TREG_VS_TCONV_THYMUS_UP	GSE7852_TREG_VS_TCONV_THYMUS_UP	GSE7852_TREG_VS_TCONV_THYMUS_UP	3/183	169/13010	0.425641	1	0.644804	Fam129a/Creb3l2/H2-T23	3
RSRFC4_Q2	RSRFC4_Q2	RSRFC4_Q2	3/183	169/13010	0.425641	1	0.644804	Inpp4a/Scai/Gabrb2	3
BOYAULT_LIVER_CANCER_SUBCLASS_G1_UP	BOYAULT_LIVER_CANCER_SUBCLASS_G1_UP	BOYAULT_LIVER_CANCER_SUBCLASS_G1_UP	2/183	103/13010	0.426571	1	0.645417	Rbfox2/Rpl17	2
CSR_EARLY_UP.V1_DN	CSR_EARLY_UP.V1_DN	CSR_EARLY_UP.V1_DN	2/183	103/13010	0.426571	1	0.645417	Mospd2/Trim56	2
GO_FC_EPSILON_RECEPTOR_SIGNALING_PATHWAY	GO_FC_EPSILON_RECEPTOR_SIGNALING_PATHWAY	GO_FC_EPSILON_RECEPTOR_SIGNALING_PATHWAY	2/183	103/13010	0.426571	1	0.645417	Btk/Pak2	2
GRE_C	GRE_C	GRE_C	2/183	103/13010	0.426571	1	0.645417	Btk/Tcf12	2
GSE37605_TREG_VS_TCONV_C57BL6_FOXP3_FUSION_GFP_UP	GSE37605_TREG_VS_TCONV_C57BL6_FOXP3_FUSION_GFP_UP	GSE37605_TREG_VS_TCONV_C57BL6_FOXP3_FUSION_GFP_UP	2/183	103/13010	0.426571	1	0.645417	Rpl7a/Lpp	2
SCHAEFFER_PROSTATE_DEVELOPMENT_12HR_UP	SCHAEFFER_PROSTATE_DEVELOPMENT_12HR_UP	SCHAEFFER_PROSTATE_DEVELOPMENT_12HR_UP	2/183	103/13010	0.426571	1	0.645417	Fndc3b/Ncoa1	2
TAKEDA_TARGETS_OF_NUP98_HOXA9_FUSION_10D_DN	TAKEDA_TARGETS_OF_NUP98_HOXA9_FUSION_10D_DN	TAKEDA_TARGETS_OF_NUP98_HOXA9_FUSION_10D_DN	2/183	103/13010	0.426571	1	0.645417	Rassf4/Lhfpl2	2
WIERENGA_STAT5A_TARGETS_GROUP1	WIERENGA_STAT5A_TARGETS_GROUP1	WIERENGA_STAT5A_TARGETS_GROUP1	2/183	103/13010	0.426571	1	0.645417	Fndc3b/Tgfbr1	2
ENK_UV_RESPONSE_EPIDERMIS_DN	ENK_UV_RESPONSE_EPIDERMIS_DN	ENK_UV_RESPONSE_EPIDERMIS_DN	7/183	441/13010	0.427035	1	0.64602	Il6ra/Arhgap29/Ptbp3/Abcc3/Sema4d/Ncoa1/Lpp	7
ELK1_01	ELK1_01	ELK1_01	4/183	237/13010	0.428255	1	0.646059	Rpl28/Wdfy4/Cast/Nckap1l	4
WANG_LMO4_TARGETS_UP	WANG_LMO4_TARGETS_UP	WANG_LMO4_TARGETS_UP	5/183	305/13010	0.428689	1	0.646059	Scai/Man1a2/Creb3l2/Itpripl2/Smad5	5
GOTZMANN_EPITHELIAL_TO_MESENCHYMAL_TRANSITION_DN	GOTZMANN_EPITHELIAL_TO_MESENCHYMAL_TRANSITION_DN	GOTZMANN_EPITHELIAL_TO_MESENCHYMAL_TRANSITION_DN	3/183	170/13010	0.429377	1	0.646059	Clcn3/Pfn1/Trim25	3
GSE11057_CD4_CENT_MEM_VS_PBMC_UP	GSE11057_CD4_CENT_MEM_VS_PBMC_UP	GSE11057_CD4_CENT_MEM_VS_PBMC_UP	3/183	170/13010	0.429377	1	0.646059	Dnajc16/Edem1/Tmem173	3
GSE14769_UNSTIM_VS_20MIN_LPS_BMDM_DN	GSE14769_UNSTIM_VS_20MIN_LPS_BMDM_DN	GSE14769_UNSTIM_VS_20MIN_LPS_BMDM_DN	3/183	170/13010	0.429377	1	0.646059	Cyfip1/Stag1/Ralgapa1	3
GSE17721_4_VS_24H_GARDIQUIMOD_BMDC_UP	GSE17721_4_VS_24H_GARDIQUIMOD_BMDC_UP	GSE17721_4_VS_24H_GARDIQUIMOD_BMDC_UP	3/183	170/13010	0.429377	1	0.646059	Laptm5/Myo5a/Eef1d	3
GSE17721_CTRL_VS_PAM3CSK4_12H_BMDC_DN	GSE17721_CTRL_VS_PAM3CSK4_12H_BMDC_DN	GSE17721_CTRL_VS_PAM3CSK4_12H_BMDC_DN	3/183	170/13010	0.429377	1	0.646059	Adam22/Tmem119/Pik3ap1	3
GSE17721_LPS_VS_PAM3CSK4_4H_BMDC_UP	GSE17721_LPS_VS_PAM3CSK4_4H_BMDC_UP	GSE17721_LPS_VS_PAM3CSK4_4H_BMDC_UP	3/183	170/13010	0.429377	1	0.646059	Gnaq/Dock8/Entpd1	3
GSE17721_POLYIC_VS_GARDIQUIMOD_1H_BMDC_UP	GSE17721_POLYIC_VS_GARDIQUIMOD_1H_BMDC_UP	GSE17721_POLYIC_VS_GARDIQUIMOD_1H_BMDC_UP	3/183	170/13010	0.429377	1	0.646059	Trim25/Pik3cg/Nckap1l	3
GSE18281_CORTICAL_THYMOCYTE_VS_WHOLE_CORTEX_THYMUS_DN	GSE18281_CORTICAL_THYMOCYTE_VS_WHOLE_CORTEX_THYMUS_DN	GSE18281_CORTICAL_THYMOCYTE_VS_WHOLE_CORTEX_THYMUS_DN	3/183	170/13010	0.429377	1	0.646059	Mob1a/Rps12/Dmxl2	3
GSE1925_CTRL_VS_IFNG_PRIMED_MACROPHAGE_DN	GSE1925_CTRL_VS_IFNG_PRIMED_MACROPHAGE_DN	GSE1925_CTRL_VS_IFNG_PRIMED_MACROPHAGE_DN	3/183	170/13010	0.429377	1	0.646059	Rpl7a/Rpl35/Ptbp3	3
GSE20500_CTRL_VS_RARA_ANTAGONIST_TREATED_CD4_TCELL_UP	GSE20500_CTRL_VS_RARA_ANTAGONIST_TREATED_CD4_TCELL_UP	GSE20500_CTRL_VS_RARA_ANTAGONIST_TREATED_CD4_TCELL_UP	3/183	170/13010	0.429377	1	0.646059	Htt/Pak2/Myo1f	3
GSE21927_SPLEEN_C57BL6_VS_4T1_TUMOR_BALBC_MONOCYTES_DN	GSE21927_SPLEEN_C57BL6_VS_4T1_TUMOR_BALBC_MONOCYTES_DN	GSE21927_SPLEEN_C57BL6_VS_4T1_TUMOR_BALBC_MONOCYTES_DN	3/183	170/13010	0.429377	1	0.646059	Ifih1/H2-T23/Eif2ak2	3
GSE24972_WT_VS_IRF8_KO_MARGINAL_ZONE_SPLEEN_BCELL_UP	GSE24972_WT_VS_IRF8_KO_MARGINAL_ZONE_SPLEEN_BCELL_UP	GSE24972_WT_VS_IRF8_KO_MARGINAL_ZONE_SPLEEN_BCELL_UP	3/183	170/13010	0.429377	1	0.646059	Inpp4a/Mfsd1/Ssh2	3
GSE26727_WT_VS_KLF2_KO_LPS_STIM_MACROPHAGE_UP	GSE26727_WT_VS_KLF2_KO_LPS_STIM_MACROPHAGE_UP	GSE26727_WT_VS_KLF2_KO_LPS_STIM_MACROPHAGE_UP	3/183	170/13010	0.429377	1	0.646059	Rps17/Cadps/Vwa5a	3
GSE27786_LSK_VS_BCELL_UP	GSE27786_LSK_VS_BCELL_UP	GSE27786_LSK_VS_BCELL_UP	3/183	170/13010	0.429377	1	0.646059	Plcb2/Adam22/Pdxp	3
GSE27786_NKTCELL_VS_MONO_MAC_DN	GSE27786_NKTCELL_VS_MONO_MAC_DN	GSE27786_NKTCELL_VS_MONO_MAC_DN	3/183	170/13010	0.429377	1	0.646059	Cyfip1/Iqgap1/Itpripl2	3
GSE29618_PRE_VS_DAY7_POST_LAIV_FLU_VACCINE_MONOCYTE_DN	GSE29618_PRE_VS_DAY7_POST_LAIV_FLU_VACCINE_MONOCYTE_DN	GSE29618_PRE_VS_DAY7_POST_LAIV_FLU_VACCINE_MONOCYTE_DN	3/183	170/13010	0.429377	1	0.646059	Btk/Mfsd1/Rpl23	3
GSE32423_CTRL_VS_IL7_IL4_MEMORY_CD8_TCELL_DN	GSE32423_CTRL_VS_IL7_IL4_MEMORY_CD8_TCELL_DN	GSE32423_CTRL_VS_IL7_IL4_MEMORY_CD8_TCELL_DN	3/183	170/13010	0.429377	1	0.646059	Sema4d/H2-T23/Unc93b1	3
GSE36095_WT_VS_HDAC9_KO_TREG_UP	GSE36095_WT_VS_HDAC9_KO_TREG_UP	GSE36095_WT_VS_HDAC9_KO_TREG_UP	3/183	170/13010	0.429377	1	0.646059	Cyfip1/Wdfy4/Unc93b1	3
GSE39820_CTRL_VS_IL1B_IL6_CD4_TCELL_DN	GSE39820_CTRL_VS_IL1B_IL6_CD4_TCELL_DN	GSE39820_CTRL_VS_IL1B_IL6_CD4_TCELL_DN	3/183	170/13010	0.429377	1	0.646059	Cysltr1/Abca1/Cyyr1	3
GSE3982_BASOPHIL_VS_TH2_UP	GSE3982_BASOPHIL_VS_TH2_UP	GSE3982_BASOPHIL_VS_TH2_UP	3/183	170/13010	0.429377	1	0.646059	Rpl28/Osbpl11/Fau	3
GSE39916_B_CELL_SPLEEN_VS_PLASMA_CELL_BONE_MARROW_DN	GSE39916_B_CELL_SPLEEN_VS_PLASMA_CELL_BONE_MARROW_DN	GSE39916_B_CELL_SPLEEN_VS_PLASMA_CELL_BONE_MARROW_DN	3/183	170/13010	0.429377	1	0.646059	Gpr34/Tlr3/Myo1f	3
GSE6259_FLT3L_INDUCED_VS_WT_SPLENIC_DC_33D1_POS_UP	GSE6259_FLT3L_INDUCED_VS_WT_SPLENIC_DC_33D1_POS_UP	GSE6259_FLT3L_INDUCED_VS_WT_SPLENIC_DC_33D1_POS_UP	3/183	170/13010	0.429377	1	0.646059	Ifih1/Tlr4/Prcp	3
MODULE_7	MODULE_7	MODULE_7	3/183	170/13010	0.429377	1	0.646059	Abca1/Tjp1/Ikzf1	3
REACTOME_CLASS_A_1_RHODOPSIN_LIKE_RECEPTORS	REACTOME_CLASS_A_1_RHODOPSIN_LIKE_RECEPTORS	REACTOME_CLASS_A_1_RHODOPSIN_LIKE_RECEPTORS	3/183	170/13010	0.429377	1	0.646059	Cysltr1/Ptafr/Cx3cr1	3
GO_ENDOTHELIUM_DEVELOPMENT	GO_ENDOTHELIUM_DEVELOPMENT	GO_ENDOTHELIUM_DEVELOPMENT	2/183	104/13010	0.431398	1	0.646059	Tjp1/Heg1	2
GO_REGULATION_OF_CALCIUM_ION_DEPENDENT_EXOCYTOSIS	GO_REGULATION_OF_CALCIUM_ION_DEPENDENT_EXOCYTOSIS	GO_REGULATION_OF_CALCIUM_ION_DEPENDENT_EXOCYTOSIS	2/183	104/13010	0.431398	1	0.646059	Atp2a2/Bace1	2
GSE21927_SPLEEN_VS_C26GM_TUMOR_MONOCYTE_BALBC_UP	GSE21927_SPLEEN_VS_C26GM_TUMOR_MONOCYTE_BALBC_UP	GSE21927_SPLEEN_VS_C26GM_TUMOR_MONOCYTE_BALBC_UP	2/183	104/13010	0.431398	1	0.646059	Gpr34/Cep192	2
REACTOME_SIGNALING_BY_THE_B_CELL_RECEPTOR_BCR	REACTOME_SIGNALING_BY_THE_B_CELL_RECEPTOR_BCR	REACTOME_SIGNALING_BY_THE_B_CELL_RECEPTOR_BCR	2/183	104/13010	0.431398	1	0.646059	Btk/Pik3ap1	2
BIOCARTA_TCR_PATHWAY	BIOCARTA_TCR_PATHWAY	BIOCARTA_TCR_PATHWAY	1/183	40/13010	0.433057	1	0.646059	Pik3cg	1
GO_ACTIN_FILAMENT_DEPOLYMERIZATION	GO_ACTIN_FILAMENT_DEPOLYMERIZATION	GO_ACTIN_FILAMENT_DEPOLYMERIZATION	1/183	40/13010	0.433057	1	0.646059	Pdxp	1
GO_COFACTOR_CATABOLIC_PROCESS	GO_COFACTOR_CATABOLIC_PROCESS	GO_COFACTOR_CATABOLIC_PROCESS	1/183	40/13010	0.433057	1	0.646059	Pdxp	1
GO_HISTONE_H3_K9_MODIFICATION	GO_HISTONE_H3_K9_MODIFICATION	GO_HISTONE_H3_K9_MODIFICATION	1/183	40/13010	0.433057	1	0.646059	Mecom	1
GO_LABYRINTHINE_LAYER_DEVELOPMENT	GO_LABYRINTHINE_LAYER_DEVELOPMENT	GO_LABYRINTHINE_LAYER_DEVELOPMENT	1/183	40/13010	0.433057	1	0.646059	Ncoa1	1
GO_MAMMARY_GLAND_MORPHOGENESIS	GO_MAMMARY_GLAND_MORPHOGENESIS	GO_MAMMARY_GLAND_MORPHOGENESIS	1/183	40/13010	0.433057	1	0.646059	Csf1r	1
GO_NEGATIVE_REGULATION_OF_AXON_EXTENSION	GO_NEGATIVE_REGULATION_OF_AXON_EXTENSION	GO_NEGATIVE_REGULATION_OF_AXON_EXTENSION	1/183	40/13010	0.433057	1	0.646059	Sema4d	1
GO_NEGATIVE_REGULATION_OF_G_PROTEIN_COUPLED_RECEPTOR_SIGNALING_PATHWAY	GO_NEGATIVE_REGULATION_OF_G_PROTEIN_COUPLED_RECEPTOR_SIGNALING_PATHWAY	GO_NEGATIVE_REGULATION_OF_G_PROTEIN_COUPLED_RECEPTOR_SIGNALING_PATHWAY	1/183	40/13010	0.433057	1	0.646059	Bicd1	1
GO_NEGATIVE_REGULATION_OF_TUMOR_NECROSIS_FACTOR_SUPERFAMILY_CYTOKINE_PRODUCTION	GO_NEGATIVE_REGULATION_OF_TUMOR_NECROSIS_FACTOR_SUPERFAMILY_CYTOKINE_PRODUCTION	GO_NEGATIVE_REGULATION_OF_TUMOR_NECROSIS_FACTOR_SUPERFAMILY_CYTOKINE_PRODUCTION	1/183	40/13010	0.433057	1	0.646059	Tlr4	1
GO_NEGATIVE_REGULATION_OF_VIRAL_GENOME_REPLICATION	GO_NEGATIVE_REGULATION_OF_VIRAL_GENOME_REPLICATION	GO_NEGATIVE_REGULATION_OF_VIRAL_GENOME_REPLICATION	1/183	40/13010	0.433057	1	0.646059	Eif2ak2	1
GO_POSITIVE_REGULATION_OF_CALCIUM_ION_TRANSPORT_INTO_CYTOSOL	GO_POSITIVE_REGULATION_OF_CALCIUM_ION_TRANSPORT_INTO_CYTOSOL	GO_POSITIVE_REGULATION_OF_CALCIUM_ION_TRANSPORT_INTO_CYTOSOL	1/183	40/13010	0.433057	1	0.646059	Htt	1
GO_PROMOTER_SPECIFIC_CHROMATIN_BINDING	GO_PROMOTER_SPECIFIC_CHROMATIN_BINDING	GO_PROMOTER_SPECIFIC_CHROMATIN_BINDING	1/183	40/13010	0.433057	1	0.646059	Stat1	1
GO_REGULATION_OF_CAMP_MEDIATED_SIGNALING	GO_REGULATION_OF_CAMP_MEDIATED_SIGNALING	GO_REGULATION_OF_CAMP_MEDIATED_SIGNALING	1/183	40/13010	0.433057	1	0.646059	Pde3b	1
GO_REGULATION_OF_SUBSTRATE_ADHESION_DEPENDENT_CELL_SPREADING	GO_REGULATION_OF_SUBSTRATE_ADHESION_DEPENDENT_CELL_SPREADING	GO_REGULATION_OF_SUBSTRATE_ADHESION_DEPENDENT_CELL_SPREADING	1/183	40/13010	0.433057	1	0.646059	Lims1	1
GO_SISTER_CHROMATID_COHESION	GO_SISTER_CHROMATID_COHESION	GO_SISTER_CHROMATID_COHESION	1/183	40/13010	0.433057	1	0.646059	Stag1	1
HALMOS_CEBPA_TARGETS_UP	HALMOS_CEBPA_TARGETS_UP	HALMOS_CEBPA_TARGETS_UP	1/183	40/13010	0.433057	1	0.646059	Itga1	1
JIANG_TIP30_TARGETS_UP	JIANG_TIP30_TARGETS_UP	JIANG_TIP30_TARGETS_UP	1/183	40/13010	0.433057	1	0.646059	Itga6	1
KEGG_AMINO_SUGAR_AND_NUCLEOTIDE_SUGAR_METABOLISM	KEGG_AMINO_SUGAR_AND_NUCLEOTIDE_SUGAR_METABOLISM	KEGG_AMINO_SUGAR_AND_NUCLEOTIDE_SUGAR_METABOLISM	1/183	40/13010	0.433057	1	0.646059	Hexb	1
KOHOUTEK_CCNT2_TARGETS	KOHOUTEK_CCNT2_TARGETS	KOHOUTEK_CCNT2_TARGETS	1/183	40/13010	0.433057	1	0.646059	Myo1f	1
MARSON_FOXP3_TARGETS_DN	MARSON_FOXP3_TARGETS_DN	MARSON_FOXP3_TARGETS_DN	1/183	40/13010	0.433057	1	0.646059	Pde3b	1
MODULE_234	MODULE_234	MODULE_234	1/183	40/13010	0.433057	1	0.646059	Il6ra	1
MORF_ETV3	MORF_ETV3	MORF_ETV3	1/183	40/13010	0.433057	1	0.646059	Dnajc16	1
OUILLETTE_CLL_13Q14_DELETION_DN	OUILLETTE_CLL_13Q14_DELETION_DN	OUILLETTE_CLL_13Q14_DELETION_DN	1/183	40/13010	0.433057	1	0.646059	Bace1	1
PAPASPYRIDONOS_UNSTABLE_ATEROSCLEROTIC_PLAQUE_DN	PAPASPYRIDONOS_UNSTABLE_ATEROSCLEROTIC_PLAQUE_DN	PAPASPYRIDONOS_UNSTABLE_ATEROSCLEROTIC_PLAQUE_DN	1/183	40/13010	0.433057	1	0.646059	Fam129a	1
PID_EPHB_FWD_PATHWAY	PID_EPHB_FWD_PATHWAY	PID_EPHB_FWD_PATHWAY	1/183	40/13010	0.433057	1	0.646059	Synj1	1
PID_ERBB1_INTERNALIZATION_PATHWAY	PID_ERBB1_INTERNALIZATION_PATHWAY	PID_ERBB1_INTERNALIZATION_PATHWAY	1/183	40/13010	0.433057	1	0.646059	Synj1	1
PID_RHOA_PATHWAY	PID_RHOA_PATHWAY	PID_RHOA_PATHWAY	1/183	40/13010	0.433057	1	0.646059	Scai	1
POMEROY_MEDULLOBLASTOMA_PROGNOSIS_UP	POMEROY_MEDULLOBLASTOMA_PROGNOSIS_UP	POMEROY_MEDULLOBLASTOMA_PROGNOSIS_UP	1/183	40/13010	0.433057	1	0.646059	Myl6	1
REACTOME_INTERLEUKIN_12_SIGNALING	REACTOME_INTERLEUKIN_12_SIGNALING	REACTOME_INTERLEUKIN_12_SIGNALING	1/183	40/13010	0.433057	1	0.646059	Pak2	1
REACTOME_PKMTS_METHYLATE_HISTONE_LYSINES	REACTOME_PKMTS_METHYLATE_HISTONE_LYSINES	REACTOME_PKMTS_METHYLATE_HISTONE_LYSINES	1/183	40/13010	0.433057	1	0.646059	Mecom	1
REACTOME_SIGNALING_BY_SCF_KIT	REACTOME_SIGNALING_BY_SCF_KIT	REACTOME_SIGNALING_BY_SCF_KIT	1/183	40/13010	0.433057	1	0.646059	Stat1	1
SHIPP_DLBCL_CURED_VS_FATAL_DN	SHIPP_DLBCL_CURED_VS_FATAL_DN	SHIPP_DLBCL_CURED_VS_FATAL_DN	1/183	40/13010	0.433057	1	0.646059	Stat1	1
WANG_TARGETS_OF_MLL_CBP_FUSION_UP	WANG_TARGETS_OF_MLL_CBP_FUSION_UP	WANG_TARGETS_OF_MLL_CBP_FUSION_UP	1/183	40/13010	0.433057	1	0.646059	Laptm5	1
GSE13493_DP_VS_CD4INTCD8POS_THYMOCYTE_UP	GSE13493_DP_VS_CD4INTCD8POS_THYMOCYTE_UP	GSE13493_DP_VS_CD4INTCD8POS_THYMOCYTE_UP	3/183	171/13010	0.433104	1	0.646059	Trim56/Usp32/Abcc3	3
GSE15330_WT_VS_IKAROS_KO_MEGAKARYOCYTE_ERYTHROID_PROGENITOR_DN	GSE15330_WT_VS_IKAROS_KO_MEGAKARYOCYTE_ERYTHROID_PROGENITOR_DN	GSE15330_WT_VS_IKAROS_KO_MEGAKARYOCYTE_ERYTHROID_PROGENITOR_DN	3/183	171/13010	0.433104	1	0.646059	Man1a2/Rpl13a/Trim25	3
GSE16385_MONOCYTE_VS_12H_ROSIGLITAZONE_IL4_TREATED_MACROPHAGE_UP	GSE16385_MONOCYTE_VS_12H_ROSIGLITAZONE_IL4_TREATED_MACROPHAGE_UP	GSE16385_MONOCYTE_VS_12H_ROSIGLITAZONE_IL4_TREATED_MACROPHAGE_UP	3/183	171/13010	0.433104	1	0.646059	Arhgap29/Rps26/Ikzf1	3
GSE17580_UNINFECTED_VS_S_MANSONI_INF_TEFF_UP	GSE17580_UNINFECTED_VS_S_MANSONI_INF_TEFF_UP	GSE17580_UNINFECTED_VS_S_MANSONI_INF_TEFF_UP	3/183	171/13010	0.433104	1	0.646059	Rpl6/Cast/Prkd3	3
GSE17721_CPG_VS_GARDIQUIMOD_4H_BMDC_UP	GSE17721_CPG_VS_GARDIQUIMOD_4H_BMDC_UP	GSE17721_CPG_VS_GARDIQUIMOD_4H_BMDC_UP	3/183	171/13010	0.433104	1	0.646059	Ly75/Ifih1/H2-T23	3
GSE17721_LPS_VS_GARDIQUIMOD_0.5H_BMDC_UP	GSE17721_LPS_VS_GARDIQUIMOD_0.5H_BMDC_UP	GSE17721_LPS_VS_GARDIQUIMOD_0.5H_BMDC_UP	3/183	171/13010	0.433104	1	0.646059	Tmem119/Rpl36/Pja2	3
GSE17721_PAM3CSK4_VS_GADIQUIMOD_6H_BMDC_DN	GSE17721_PAM3CSK4_VS_GADIQUIMOD_6H_BMDC_DN	GSE17721_PAM3CSK4_VS_GADIQUIMOD_6H_BMDC_DN	3/183	171/13010	0.433104	1	0.646059	Cpne3/H2-T23/Gnaq	3
GSE22025_PROGESTERONE_VS_TGFB1_AND_PROGESTERONE_TREATED_CD4_TCELL_UP	GSE22025_PROGESTERONE_VS_TGFB1_AND_PROGESTERONE_TREATED_CD4_TCELL_UP	GSE22025_PROGESTERONE_VS_TGFB1_AND_PROGESTERONE_TREATED_CD4_TCELL_UP	3/183	171/13010	0.433104	1	0.646059	Cpne3/Rps16/Rpl17	3
GSE22432_MULTIPOTENT_PROGENITOR_VS_PDC_UP	GSE22432_MULTIPOTENT_PROGENITOR_VS_PDC_UP	GSE22432_MULTIPOTENT_PROGENITOR_VS_PDC_UP	3/183	171/13010	0.433104	1	0.646059	Stat1/Ifih1/H2-T23	3
GSE23502_WT_VS_HDC_KO_MYELOID_DERIVED_SUPPRESSOR_CELL_BM_UP	GSE23502_WT_VS_HDC_KO_MYELOID_DERIVED_SUPPRESSOR_CELL_BM_UP	GSE23502_WT_VS_HDC_KO_MYELOID_DERIVED_SUPPRESSOR_CELL_BM_UP	3/183	171/13010	0.433104	1	0.646059	Scai/Hexb/H2-T23	3
GSE23568_CTRL_VS_ID3_TRANSDUCED_CD8_TCELL_UP	GSE23568_CTRL_VS_ID3_TRANSDUCED_CD8_TCELL_UP	GSE23568_CTRL_VS_ID3_TRANSDUCED_CD8_TCELL_UP	3/183	171/13010	0.433104	1	0.646059	Itga6/Il6ra/H2-T23	3
GSE23925_LIGHT_ZONE_VS_NAIVE_BCELL_DN	GSE23925_LIGHT_ZONE_VS_NAIVE_BCELL_DN	GSE23925_LIGHT_ZONE_VS_NAIVE_BCELL_DN	3/183	171/13010	0.433104	1	0.646059	Zyg11b/Stag1/Rps23	3
GSE2770_TGFB_AND_IL4_ACT_VS_ACT_CD4_TCELL_6H_UP	GSE2770_TGFB_AND_IL4_ACT_VS_ACT_CD4_TCELL_6H_UP	GSE2770_TGFB_AND_IL4_ACT_VS_ACT_CD4_TCELL_6H_UP	3/183	171/13010	0.433104	1	0.646059	Ptbp3/Pde3b/Stag1	3
GSE32164_RESTING_DIFFERENTIATED_VS_CMYC_INHIBITED_MACROPHAGE_UP	GSE32164_RESTING_DIFFERENTIATED_VS_CMYC_INHIBITED_MACROPHAGE_UP	GSE32164_RESTING_DIFFERENTIATED_VS_CMYC_INHIBITED_MACROPHAGE_UP	3/183	171/13010	0.433104	1	0.646059	Btk/Iqgap1/Myo5a	3
GSE3337_CTRL_VS_16H_IFNG_IN_CD8POS_DC_UP	GSE3337_CTRL_VS_16H_IFNG_IN_CD8POS_DC_UP	GSE3337_CTRL_VS_16H_IFNG_IN_CD8POS_DC_UP	3/183	171/13010	0.433104	1	0.646059	Ptafr/Smad5/Nckap1l	3
GSE360_DC_VS_MAC_UP	GSE360_DC_VS_MAC_UP	GSE360_DC_VS_MAC_UP	3/183	171/13010	0.433104	1	0.646059	Mob1a/Ptprb/Lpp	3
GSE360_LOW_DOSE_B_MALAYI_VS_M_TUBERCULOSIS_DC_DN	GSE360_LOW_DOSE_B_MALAYI_VS_M_TUBERCULOSIS_DC_DN	GSE360_LOW_DOSE_B_MALAYI_VS_M_TUBERCULOSIS_DC_DN	3/183	171/13010	0.433104	1	0.646059	Atp2a2/Flt1/Lhfpl2	3
GSE36476_CTRL_VS_TSST_ACT_16H_MEMORY_CD4_TCELL_YOUNG_UP	GSE36476_CTRL_VS_TSST_ACT_16H_MEMORY_CD4_TCELL_YOUNG_UP	GSE36476_CTRL_VS_TSST_ACT_16H_MEMORY_CD4_TCELL_YOUNG_UP	3/183	171/13010	0.433104	1	0.646059	Dock2/Ralgapa1/Myo1f	3
GSE37301_HEMATOPOIETIC_STEM_CELL_VS_COMMON_LYMPHOID_PROGENITOR_DN	GSE37301_HEMATOPOIETIC_STEM_CELL_VS_COMMON_LYMPHOID_PROGENITOR_DN	GSE37301_HEMATOPOIETIC_STEM_CELL_VS_COMMON_LYMPHOID_PROGENITOR_DN	3/183	171/13010	0.433104	1	0.646059	Scai/Sacs/Pja2	3
GSE37605_FOXP3_FUSION_GFP_VS_IRES_GFP_TREG_C57BL6_UP	GSE37605_FOXP3_FUSION_GFP_VS_IRES_GFP_TREG_C57BL6_UP	GSE37605_FOXP3_FUSION_GFP_VS_IRES_GFP_TREG_C57BL6_UP	3/183	171/13010	0.433104	1	0.646059	Trim25/Heatr5a/Cyyr1	3
GSE39556_UNTREATED_VS_3H_POLYIC_INJ_MOUSE_NK_CELL_DN	GSE39556_UNTREATED_VS_3H_POLYIC_INJ_MOUSE_NK_CELL_DN	GSE39556_UNTREATED_VS_3H_POLYIC_INJ_MOUSE_NK_CELL_DN	3/183	171/13010	0.433104	1	0.646059	Edem1/Dmxl2/Gnaq	3
GSE40274_FOXP3_VS_FOXP3_AND_PBX1_TRANSDUCED_ACTIVATED_CD4_TCELL_DN	GSE40274_FOXP3_VS_FOXP3_AND_PBX1_TRANSDUCED_ACTIVATED_CD4_TCELL_DN	GSE40274_FOXP3_VS_FOXP3_AND_PBX1_TRANSDUCED_ACTIVATED_CD4_TCELL_DN	3/183	171/13010	0.433104	1	0.646059	Ifih1/Abca1/Rnf213	3
GSE40666_WT_VS_STAT4_KO_CD8_TCELL_WITH_IFNA_STIM_90MIN_UP	GSE40666_WT_VS_STAT4_KO_CD8_TCELL_WITH_IFNA_STIM_90MIN_UP	GSE40666_WT_VS_STAT4_KO_CD8_TCELL_WITH_IFNA_STIM_90MIN_UP	3/183	171/13010	0.433104	1	0.646059	Arhgap29/Edem1/Smad5	3
GSE5463_CTRL_VS_DEXAMETHASONE_TREATED_THYMOCYTE_DN	GSE5463_CTRL_VS_DEXAMETHASONE_TREATED_THYMOCYTE_DN	GSE5463_CTRL_VS_DEXAMETHASONE_TREATED_THYMOCYTE_DN	3/183	171/13010	0.433104	1	0.646059	Nckap1l/Gabpa/Eif2ak2	3
GSE7460_CD8_TCELL_VS_TREG_ACT_UP	GSE7460_CD8_TCELL_VS_TREG_ACT_UP	GSE7460_CD8_TCELL_VS_TREG_ACT_UP	3/183	171/13010	0.433104	1	0.646059	Ikzf1/Usp32/Myo1f	3
GSE8621_UNSTIM_VS_LPS_STIM_MACROPHAGE_UP	GSE8621_UNSTIM_VS_LPS_STIM_MACROPHAGE_UP	GSE8621_UNSTIM_VS_LPS_STIM_MACROPHAGE_UP	3/183	171/13010	0.433104	1	0.646059	Itpripl2/Cadps/Nckap1l	3
GSE9239_CTRL_VS_TNF_INHIBITOR_TREATED_DC_DN	GSE9239_CTRL_VS_TNF_INHIBITOR_TREATED_DC_DN	GSE9239_CTRL_VS_TNF_INHIBITOR_TREATED_DC_DN	3/183	171/13010	0.433104	1	0.646059	Tmem119/Sacs/Stag1	3
MORF_G22P1	MORF_G22P1	MORF_G22P1	3/183	171/13010	0.433104	1	0.646059	Naca/Eif3h/Fau	3
YYCATTCAWW_UNKNOWN	YYCATTCAWW_UNKNOWN	YYCATTCAWW_UNKNOWN	3/183	171/13010	0.433104	1	0.646059	Ddr2/Plcb2/Htt	3
GO_SIGNAL_TRANSDUCTION_BY_P53_CLASS_MEDIATOR	GO_SIGNAL_TRANSDUCTION_BY_P53_CLASS_MEDIATOR	GO_SIGNAL_TRANSDUCTION_BY_P53_CLASS_MEDIATOR	4/183	239/13010	0.434545	1	0.648012	Prkaa2/Rpl11/Rpl26/Rpl23	4
STK33_NOMO_UP	STK33_NOMO_UP	STK33_NOMO_UP	4/183	239/13010	0.434545	1	0.648012	Abca1/Vwa5a/Sema4d/Synj1	4
GO_POSITIVE_REGULATION_OF_AUTOPHAGY	GO_POSITIVE_REGULATION_OF_AUTOPHAGY	GO_POSITIVE_REGULATION_OF_AUTOPHAGY	2/183	105/13010	0.436203	1	0.64809	Prkaa2/Htt	2
GSE17974_IL4_AND_ANTI_IL12_VS_UNTREATED_4H_ACT_CD4_TCELL_DN	GSE17974_IL4_AND_ANTI_IL12_VS_UNTREATED_4H_ACT_CD4_TCELL_DN	GSE17974_IL4_AND_ANTI_IL12_VS_UNTREATED_4H_ACT_CD4_TCELL_DN	2/183	105/13010	0.436203	1	0.64809	Rassf4/Ptprb	2
PKCA_DN.V1_UP	PKCA_DN.V1_UP	PKCA_DN.V1_UP	2/183	105/13010	0.436203	1	0.64809	Creb3l2/Mpeg1	2
GO_REGULATION_OF_AXONOGENESIS	GO_REGULATION_OF_AXONOGENESIS	GO_REGULATION_OF_AXONOGENESIS	3/183	172/13010	0.436823	1	0.64809	Cyfip1/Ssh2/Sema4d	3
GO_RESPONSE_TO_TOPOLOGICALLY_INCORRECT_PROTEIN	GO_RESPONSE_TO_TOPOLOGICALLY_INCORRECT_PROTEIN	GO_RESPONSE_TO_TOPOLOGICALLY_INCORRECT_PROTEIN	3/183	172/13010	0.436823	1	0.64809	Creb3l2/Edem1/Eif2ak2	3
GSE11961_MEMORY_BCELL_DAY7_VS_GERMINAL_CENTER_BCELL_DAY7_UP	GSE11961_MEMORY_BCELL_DAY7_VS_GERMINAL_CENTER_BCELL_DAY7_UP	GSE11961_MEMORY_BCELL_DAY7_VS_GERMINAL_CENTER_BCELL_DAY7_UP	3/183	172/13010	0.436823	1	0.64809	Tjp1/Pde3b/Erap1	3
GSE1448_ANTI_VALPHA2_VS_VBETA5_DP_THYMOCYTE_UP	GSE1448_ANTI_VALPHA2_VS_VBETA5_DP_THYMOCYTE_UP	GSE1448_ANTI_VALPHA2_VS_VBETA5_DP_THYMOCYTE_UP	3/183	172/13010	0.436823	1	0.64809	Edem1/Clcn3/H2-T23	3
GSE15930_STIM_VS_STIM_AND_IL12_24H_CD8_T_CELL_UP	GSE15930_STIM_VS_STIM_AND_IL12_24H_CD8_T_CELL_UP	GSE15930_STIM_VS_STIM_AND_IL12_24H_CD8_T_CELL_UP	3/183	172/13010	0.436823	1	0.64809	Ly75/Kpna6/Gabpa	3
GSE17721_CTRL_VS_CPG_8H_BMDC_DN	GSE17721_CTRL_VS_CPG_8H_BMDC_DN	GSE17721_CTRL_VS_CPG_8H_BMDC_DN	3/183	172/13010	0.436823	1	0.64809	Tek/Stag1/Parp14	3
GSE17721_LPS_VS_CPG_4H_BMDC_UP	GSE17721_LPS_VS_CPG_4H_BMDC_UP	GSE17721_LPS_VS_CPG_4H_BMDC_UP	3/183	172/13010	0.436823	1	0.64809	Tor1aip2/Cpne3/Tlr3	3
GSE17974_0.5H_VS_72H_IL4_AND_ANTI_IL12_ACT_CD4_TCELL_UP	GSE17974_0.5H_VS_72H_IL4_AND_ANTI_IL12_ACT_CD4_TCELL_UP	GSE17974_0.5H_VS_72H_IL4_AND_ANTI_IL12_ACT_CD4_TCELL_UP	3/183	172/13010	0.436823	1	0.64809	Itga6/Pik3r5/Dtx3l	3
GSE22140_GERMFREE_VS_SPF_ARTHRITIC_MOUSE_CD4_TCELL_UP	GSE22140_GERMFREE_VS_SPF_ARTHRITIC_MOUSE_CD4_TCELL_UP	GSE22140_GERMFREE_VS_SPF_ARTHRITIC_MOUSE_CD4_TCELL_UP	3/183	172/13010	0.436823	1	0.64809	Itga6/Tcf12/Ikzf1	3
GSE22229_RENAL_TRANSPLANT_VS_HEALTHY_PBMC_DN	GSE22229_RENAL_TRANSPLANT_VS_HEALTHY_PBMC_DN	GSE22229_RENAL_TRANSPLANT_VS_HEALTHY_PBMC_DN	3/183	172/13010	0.436823	1	0.64809	Ifih1/Gbp7/Trim25	3
GSE24634_NAIVE_CD4_TCELL_VS_DAY7_IL4_CONV_TREG_DN	GSE24634_NAIVE_CD4_TCELL_VS_DAY7_IL4_CONV_TREG_DN	GSE24634_NAIVE_CD4_TCELL_VS_DAY7_IL4_CONV_TREG_DN	3/183	172/13010	0.436823	1	0.64809	Myo5a/Nckap1l/Entpd1	3
GSE27241_WT_VS_RORGT_KO_TH17_POLARIZED_CD4_TCELL_DN	GSE27241_WT_VS_RORGT_KO_TH17_POLARIZED_CD4_TCELL_DN	GSE27241_WT_VS_RORGT_KO_TH17_POLARIZED_CD4_TCELL_DN	3/183	172/13010	0.436823	1	0.64809	Mospd2/Abca1/Slc29a3	3
GSE2770_UNTREATED_VS_ACT_CD4_TCELL_6H_UP	GSE2770_UNTREATED_VS_ACT_CD4_TCELL_6H_UP	GSE2770_UNTREATED_VS_ACT_CD4_TCELL_6H_UP	3/183	172/13010	0.436823	1	0.64809	Edem1/Itgam/Trim25	3
GSE36888_STAT5_AB_KNOCKIN_VS_WT_TCELL_IL2_TREATED_6H_DN	GSE36888_STAT5_AB_KNOCKIN_VS_WT_TCELL_IL2_TREATED_6H_DN	GSE36888_STAT5_AB_KNOCKIN_VS_WT_TCELL_IL2_TREATED_6H_DN	3/183	172/13010	0.436823	1	0.64809	Inpp4a/Tgfbr1/Tmem173	3
GSE3982_DC_VS_BCELL_UP	GSE3982_DC_VS_BCELL_UP	GSE3982_DC_VS_BCELL_UP	3/183	172/13010	0.436823	1	0.64809	Ppip5k1/Usp32/Abcc3	3
GSE42724_NAIVE_BCELL_VS_PLASMABLAST_DN	GSE42724_NAIVE_BCELL_VS_PLASMABLAST_DN	GSE42724_NAIVE_BCELL_VS_PLASMABLAST_DN	3/183	172/13010	0.436823	1	0.64809	Gpr34/Tlr4/Pde3b	3
GSE43700_UNTREATED_VS_IL10_TREATED_PBMC_DN	GSE43700_UNTREATED_VS_IL10_TREATED_PBMC_DN	GSE43700_UNTREATED_VS_IL10_TREATED_PBMC_DN	3/183	172/13010	0.436823	1	0.64809	Btk/Gbp7/Rps10	3
GSE45365_HEALTHY_VS_MCMV_INFECTION_CD8A_DC_DN	GSE45365_HEALTHY_VS_MCMV_INFECTION_CD8A_DC_DN	GSE45365_HEALTHY_VS_MCMV_INFECTION_CD8A_DC_DN	3/183	172/13010	0.436823	1	0.64809	Ifih1/Tlr4/Ncoa1	3
GSE45365_NK_CELL_VS_CD11B_DC_DN	GSE45365_NK_CELL_VS_CD11B_DC_DN	GSE45365_NK_CELL_VS_CD11B_DC_DN	3/183	172/13010	0.436823	1	0.64809	Sema4d/Myo1f/Mpeg1	3
GSE5589_LPS_VS_LPS_AND_IL10_STIM_IL10_KO_MACROPHAGE_180MIN_DN	GSE5589_LPS_VS_LPS_AND_IL10_STIM_IL10_KO_MACROPHAGE_180MIN_DN	GSE5589_LPS_VS_LPS_AND_IL10_STIM_IL10_KO_MACROPHAGE_180MIN_DN	3/183	172/13010	0.436823	1	0.64809	Vwa5a/Pfn1/Sp1	3
BOQUEST_STEM_CELL_CULTURED_VS_FRESH_UP	BOQUEST_STEM_CELL_CULTURED_VS_FRESH_UP	BOQUEST_STEM_CELL_CULTURED_VS_FRESH_UP	6/183	377/13010	0.438144	1	0.64809	Ifih1/Il6ra/Adam22/Tlr3/Rpl26/Erap1	6
PEDRIOLI_MIR31_TARGETS_DN	PEDRIOLI_MIR31_TARGETS_DN	PEDRIOLI_MIR31_TARGETS_DN	5/183	309/13010	0.439763	1	0.64809	Ifih1/Arhgap29/Prkaa2/Prcp/Bace1	5
GSE12003_MIR223_KO_VS_WT_BM_PROGENITOR_4D_CULTURE_UP	GSE12003_MIR223_KO_VS_WT_BM_PROGENITOR_4D_CULTURE_UP	GSE12003_MIR223_KO_VS_WT_BM_PROGENITOR_4D_CULTURE_UP	3/183	173/13010	0.440532	1	0.64809	Tgfbr1/Tcf12/Prkd3	3
GSE12366_GC_BCELL_VS_PLASMA_CELL_UP	GSE12366_GC_BCELL_VS_PLASMA_CELL_UP	GSE12366_GC_BCELL_VS_PLASMA_CELL_UP	3/183	173/13010	0.440532	1	0.64809	Inpp5d/Ptprc/Prr14l	3
GSE13493_CD4INTCD8POS_VS_CD8POS_THYMOCYTE_UP	GSE13493_CD4INTCD8POS_VS_CD8POS_THYMOCYTE_UP	GSE13493_CD4INTCD8POS_VS_CD8POS_THYMOCYTE_UP	3/183	173/13010	0.440532	1	0.64809	Tor1aip2/Tlr3/Heg1	3
GSE14000_UNSTIM_VS_16H_LPS_DC_DN	GSE14000_UNSTIM_VS_16H_LPS_DC_DN	GSE14000_UNSTIM_VS_16H_LPS_DC_DN	3/183	173/13010	0.440532	1	0.64809	Ifih1/Rassf4/Dtx3l	3
GSE14908_ATOPIC_VS_NONATOPIC_PATIENT_RESTING_CD4_TCELL_UP	GSE14908_ATOPIC_VS_NONATOPIC_PATIENT_RESTING_CD4_TCELL_UP	GSE14908_ATOPIC_VS_NONATOPIC_PATIENT_RESTING_CD4_TCELL_UP	3/183	173/13010	0.440532	1	0.64809	Stat1/Fam129a/Vwa5a	3
GSE15330_HSC_VS_LYMPHOID_PRIMED_MULTIPOTENT_PROGENITOR_UP	GSE15330_HSC_VS_LYMPHOID_PRIMED_MULTIPOTENT_PROGENITOR_UP	GSE15330_HSC_VS_LYMPHOID_PRIMED_MULTIPOTENT_PROGENITOR_UP	3/183	173/13010	0.440532	1	0.64809	Btk/Creb3l2/Mrpl52	3
GSE15930_STIM_VS_STIM_AND_TRICHOSTATINA_48H_CD8_T_CELL_UP	GSE15930_STIM_VS_STIM_AND_TRICHOSTATINA_48H_CD8_T_CELL_UP	GSE15930_STIM_VS_STIM_AND_TRICHOSTATINA_48H_CD8_T_CELL_UP	3/183	173/13010	0.440532	1	0.64809	Rpl12/Cast/Myo1f	3
GSE16385_MONOCYTE_VS_12H_IFNG_TNF_TREATED_MACROPHAGE_UP	GSE16385_MONOCYTE_VS_12H_IFNG_TNF_TREATED_MACROPHAGE_UP	GSE16385_MONOCYTE_VS_12H_IFNG_TNF_TREATED_MACROPHAGE_UP	3/183	173/13010	0.440532	1	0.64809	Atp2a2/Rplp2/Rpl36	3
GSE17721_0.5H_VS_24H_POLYIC_BMDC_UP	GSE17721_0.5H_VS_24H_POLYIC_BMDC_UP	GSE17721_0.5H_VS_24H_POLYIC_BMDC_UP	3/183	173/13010	0.440532	1	0.64809	Ddr2/Rpl6/Rpl28	3
GSE17721_CTRL_VS_GARDIQUIMOD_1H_BMDC_UP	GSE17721_CTRL_VS_GARDIQUIMOD_1H_BMDC_UP	GSE17721_CTRL_VS_GARDIQUIMOD_1H_BMDC_UP	3/183	173/13010	0.440532	1	0.64809	Rpl6/Trim25/Eif3h	3
GSE17721_LPS_VS_CPG_6H_BMDC_DN	GSE17721_LPS_VS_CPG_6H_BMDC_DN	GSE17721_LPS_VS_CPG_6H_BMDC_DN	3/183	173/13010	0.440532	1	0.64809	Inpp5d/Hexb/Csf1r	3
GSE17721_LPS_VS_GARDIQUIMOD_12H_BMDC_UP	GSE17721_LPS_VS_GARDIQUIMOD_12H_BMDC_UP	GSE17721_LPS_VS_GARDIQUIMOD_12H_BMDC_UP	3/183	173/13010	0.440532	1	0.64809	Tor1aip2/Tlr3/Trim25	3
GSE17721_PAM3CSK4_VS_GADIQUIMOD_12H_BMDC_DN	GSE17721_PAM3CSK4_VS_GADIQUIMOD_12H_BMDC_DN	GSE17721_PAM3CSK4_VS_GADIQUIMOD_12H_BMDC_DN	3/183	173/13010	0.440532	1	0.64809	Gabrb2/Parp14/Mpeg1	3
GSE21063_WT_VS_NFATC1_KO_3H_ANTI_IGM_STIM_BCELL_DN	GSE21063_WT_VS_NFATC1_KO_3H_ANTI_IGM_STIM_BCELL_DN	GSE21063_WT_VS_NFATC1_KO_3H_ANTI_IGM_STIM_BCELL_DN	3/183	173/13010	0.440532	1	0.64809	Il1rl2/Gbp7/H2-T23	3
GSE22886_NAIVE_CD4_TCELL_VS_MEMORY_TCELL_DN	GSE22886_NAIVE_CD4_TCELL_VS_MEMORY_TCELL_DN	GSE22886_NAIVE_CD4_TCELL_VS_MEMORY_TCELL_DN	3/183	173/13010	0.440532	1	0.64809	Ifih1/Il6ra/Tcf12	3
GSE22886_TCELL_VS_BCELL_NAIVE_UP	GSE22886_TCELL_VS_BCELL_NAIVE_UP	GSE22886_TCELL_VS_BCELL_NAIVE_UP	3/183	173/13010	0.440532	1	0.64809	Inpp4a/Itga6/Sema4d	3
GSE24142_EARLY_THYMIC_PROGENITOR_VS_DN3_THYMOCYTE_FETAL_DN	GSE24142_EARLY_THYMIC_PROGENITOR_VS_DN3_THYMOCYTE_FETAL_DN	GSE24142_EARLY_THYMIC_PROGENITOR_VS_DN3_THYMOCYTE_FETAL_DN	3/183	173/13010	0.440532	1	0.64809	Stat1/Tgfbr1/Edem1	3
GSE25146_UNSTIM_VS_HELIOBACTER_PYLORI_LPS_STIM_AGS_CELL_UP	GSE25146_UNSTIM_VS_HELIOBACTER_PYLORI_LPS_STIM_AGS_CELL_UP	GSE25146_UNSTIM_VS_HELIOBACTER_PYLORI_LPS_STIM_AGS_CELL_UP	3/183	173/13010	0.440532	1	0.64809	Btk/Tep1/Entpd1	3
GSE2770_UNTREATED_VS_IL12_TREATED_ACT_CD4_TCELL_6H_DN	GSE2770_UNTREATED_VS_IL12_TREATED_ACT_CD4_TCELL_6H_DN	GSE2770_UNTREATED_VS_IL12_TREATED_ACT_CD4_TCELL_6H_DN	3/183	173/13010	0.440532	1	0.64809	Man1a2/Cpne3/Rps10	3
GSE27786_CD4_VS_CD8_TCELL_UP	GSE27786_CD4_VS_CD8_TCELL_UP	GSE27786_CD4_VS_CD8_TCELL_UP	3/183	173/13010	0.440532	1	0.64809	Inpp4a/Myo5a/Tmem173	3
GSE3039_NKT_CELL_VS_B2_BCELL_UP	GSE3039_NKT_CELL_VS_B2_BCELL_UP	GSE3039_NKT_CELL_VS_B2_BCELL_UP	3/183	173/13010	0.440532	1	0.64809	Ptprc/Pld4/Nckap1l	3
GSE32255_WT_UNSTIM_VS_JMJD2D_KNOCKDOWN_4H_LPS_STIM_DC_DN	GSE32255_WT_UNSTIM_VS_JMJD2D_KNOCKDOWN_4H_LPS_STIM_DC_DN	GSE32255_WT_UNSTIM_VS_JMJD2D_KNOCKDOWN_4H_LPS_STIM_DC_DN	3/183	173/13010	0.440532	1	0.64809	Mospd2/Tgfbr1/Gnaq	3
GSE360_CTRL_VS_B_MALAYI_LOW_DOSE_MAC_UP	GSE360_CTRL_VS_B_MALAYI_LOW_DOSE_MAC_UP	GSE360_CTRL_VS_B_MALAYI_LOW_DOSE_MAC_UP	3/183	173/13010	0.440532	1	0.64809	Itga6/Myo1f/H2-T23	3
GSE37301_PRO_BCELL_VS_GRANULOCYTE_MONOCYTE_PROGENITOR_DN	GSE37301_PRO_BCELL_VS_GRANULOCYTE_MONOCYTE_PROGENITOR_DN	GSE37301_PRO_BCELL_VS_GRANULOCYTE_MONOCYTE_PROGENITOR_DN	3/183	173/13010	0.440532	1	0.64809	Fam129a/Bicd1/Tep1	3
GSE37416_CTRL_VS_12H_F_TULARENSIS_LVS_NEUTROPHIL_DN	GSE37416_CTRL_VS_12H_F_TULARENSIS_LVS_NEUTROPHIL_DN	GSE37416_CTRL_VS_12H_F_TULARENSIS_LVS_NEUTROPHIL_DN	3/183	173/13010	0.440532	1	0.64809	Edem1/Lims1/Adam17	3
GSE3982_CTRL_VS_LPS_4H_MAC_UP	GSE3982_CTRL_VS_LPS_4H_MAC_UP	GSE3982_CTRL_VS_LPS_4H_MAC_UP	3/183	173/13010	0.440532	1	0.64809	Ctnnd1/Fam168a/Rps26	3
GSE3982_DC_VS_BASOPHIL_UP	GSE3982_DC_VS_BASOPHIL_UP	GSE3982_DC_VS_BASOPHIL_UP	3/183	173/13010	0.440532	1	0.64809	Cpne3/Abcc3/Lpp	3
GSE43863_DAY6_EFF_VS_DAY150_MEM_LY6C_INT_CXCR5POS_CD4_TCELL_UP	GSE43863_DAY6_EFF_VS_DAY150_MEM_LY6C_INT_CXCR5POS_CD4_TCELL_UP	GSE43863_DAY6_EFF_VS_DAY150_MEM_LY6C_INT_CXCR5POS_CD4_TCELL_UP	3/183	173/13010	0.440532	1	0.64809	Inpp5d/Il6ra/Csf1r	3
GSE45881_CXCR6HI_VS_CXCR1LO_COLONIC_LAMINA_PROPRIA_UP	GSE45881_CXCR6HI_VS_CXCR1LO_COLONIC_LAMINA_PROPRIA_UP	GSE45881_CXCR6HI_VS_CXCR1LO_COLONIC_LAMINA_PROPRIA_UP	3/183	173/13010	0.440532	1	0.64809	Ptprc/Nlrp1a/Synj1	3
GSE6259_33D1_POS_VS_DEC205_POS_SPLENIC_DC_DN	GSE6259_33D1_POS_VS_DEC205_POS_SPLENIC_DC_DN	GSE6259_33D1_POS_VS_DEC205_POS_SPLENIC_DC_DN	3/183	173/13010	0.440532	1	0.64809	Mfsd1/Rps3/Heg1	3
GSE9037_WT_VS_IRAK4_KO_LPS_1H_STIM_BMDM_UP	GSE9037_WT_VS_IRAK4_KO_LPS_1H_STIM_BMDM_UP	GSE9037_WT_VS_IRAK4_KO_LPS_1H_STIM_BMDM_UP	3/183	173/13010	0.440532	1	0.64809	Atrn/Mecom/Slc29a3	3
KRIEG_KDM3A_TARGETS_NOT_HYPOXIA	KRIEG_KDM3A_TARGETS_NOT_HYPOXIA	KRIEG_KDM3A_TARGETS_NOT_HYPOXIA	3/183	173/13010	0.440532	1	0.64809	Stat1/Fam129a/Wdr7	3
REACTOME_NEUROTRANSMITTER_RECEPTORS_AND_POSTSYNAPTIC_SIGNAL_TRANSMISSION	REACTOME_NEUROTRANSMITTER_RECEPTORS_AND_POSTSYNAPTIC_SIGNAL_TRANSMISSION	REACTOME_NEUROTRANSMITTER_RECEPTORS_AND_POSTSYNAPTIC_SIGNAL_TRANSMISSION	3/183	173/13010	0.440532	1	0.64809	Plcb2/Prkaa2/Gabrb2	3
GO_RAS_PROTEIN_SIGNAL_TRANSDUCTION	GO_RAS_PROTEIN_SIGNAL_TRANSDUCTION	GO_RAS_PROTEIN_SIGNAL_TRANSDUCTION	6/183	378/13010	0.440645	1	0.64809	Psd4/Scai/Arhgap29/Abca1/Cyfip1/Heg1	6
GO_SIGNAL_RELEASE	GO_SIGNAL_RELEASE	GO_SIGNAL_RELEASE	6/183	378/13010	0.440645	1	0.64809	Btk/Atp2a2/Cadps/Bace1/Myo5a/Synj1	6
GO_MEMORY	GO_MEMORY	GO_MEMORY	2/183	106/13010	0.440987	1	0.64809	Cx3cr1/Pja2	2
GO_REGULATION_OF_TUBE_SIZE	GO_REGULATION_OF_TUBE_SIZE	GO_REGULATION_OF_TUBE_SIZE	2/183	106/13010	0.440987	1	0.64809	Ptafr/Itga1	2
GSE3720_UNSTIM_VS_PMA_STIM_VD1_GAMMADELTA_TCELL_DN	GSE3720_UNSTIM_VS_PMA_STIM_VD1_GAMMADELTA_TCELL_DN	GSE3720_UNSTIM_VS_PMA_STIM_VD1_GAMMADELTA_TCELL_DN	2/183	106/13010	0.440987	1	0.64809	Nckap1l/Cyyr1	2
REACTOME_RESPONSE_TO_ELEVATED_PLATELET_CYTOSOLIC_CA2PLUS	REACTOME_RESPONSE_TO_ELEVATED_PLATELET_CYTOSOLIC_CA2PLUS	REACTOME_RESPONSE_TO_ELEVATED_PLATELET_CYTOSOLIC_CA2PLUS	2/183	106/13010	0.440987	1	0.64809	Pfn1/Lhfpl2	2
BERTUCCI_INVASIVE_CARCINOMA_DUCTAL_VS_LOBULAR_DN	BERTUCCI_INVASIVE_CARCINOMA_DUCTAL_VS_LOBULAR_DN	BERTUCCI_INVASIVE_CARCINOMA_DUCTAL_VS_LOBULAR_DN	1/183	41/13010	0.441056	1	0.64809	Tek	1
BIOCARTA_KERATINOCYTE_PATHWAY	BIOCARTA_KERATINOCYTE_PATHWAY	BIOCARTA_KERATINOCYTE_PATHWAY	1/183	41/13010	0.441056	1	0.64809	Sp1	1
chr2p25	chr2p25	chr2p25	1/183	41/13010	0.441056	1	0.64809	Adam17	1
chr3p14	chr3p14	chr3p14	1/183	41/13010	0.441056	1	0.64809	Cadps	1
GNF2_S100A4	GNF2_S100A4	GNF2_S100A4	1/183	41/13010	0.441056	1	0.64809	Myo1f	1
GO_CALCIUM_DEPENDENT_PHOSPHOLIPID_BINDING	GO_CALCIUM_DEPENDENT_PHOSPHOLIPID_BINDING	GO_CALCIUM_DEPENDENT_PHOSPHOLIPID_BINDING	1/183	41/13010	0.441056	1	0.64809	Cpne3	1
GO_CARDIAC_MUSCLE_CELL_PROLIFERATION	GO_CARDIAC_MUSCLE_CELL_PROLIFERATION	GO_CARDIAC_MUSCLE_CELL_PROLIFERATION	1/183	41/13010	0.441056	1	0.64809	Tgfbr1	1
GO_COCHLEA_DEVELOPMENT	GO_COCHLEA_DEVELOPMENT	GO_COCHLEA_DEVELOPMENT	1/183	41/13010	0.441056	1	0.64809	Gabrb2	1
GO_INTRINSIC_APOPTOTIC_SIGNALING_PATHWAY_IN_RESPONSE_TO_DNA_DAMAGE_BY_P53_CLASS_MEDIATOR	GO_INTRINSIC_APOPTOTIC_SIGNALING_PATHWAY_IN_RESPONSE_TO_DNA_DAMAGE_BY_P53_CLASS_MEDIATOR	GO_INTRINSIC_APOPTOTIC_SIGNALING_PATHWAY_IN_RESPONSE_TO_DNA_DAMAGE_BY_P53_CLASS_MEDIATOR	1/183	41/13010	0.441056	1	0.64809	Rpl26	1
GO_LYSINE_N_METHYLTRANSFERASE_ACTIVITY	GO_LYSINE_N_METHYLTRANSFERASE_ACTIVITY	GO_LYSINE_N_METHYLTRANSFERASE_ACTIVITY	1/183	41/13010	0.441056	1	0.64809	Mecom	1
GO_MULTICELLULAR_ORGANISMAL_MOVEMENT	GO_MULTICELLULAR_ORGANISMAL_MOVEMENT	GO_MULTICELLULAR_ORGANISMAL_MOVEMENT	1/183	41/13010	0.441056	1	0.64809	Atp2a2	1
GO_NEGATIVE_CHEMOTAXIS	GO_NEGATIVE_CHEMOTAXIS	GO_NEGATIVE_CHEMOTAXIS	1/183	41/13010	0.441056	1	0.64809	Sema4d	1
GO_NEGATIVE_REGULATION_OF_ACTIN_FILAMENT_POLYMERIZATION	GO_NEGATIVE_REGULATION_OF_ACTIN_FILAMENT_POLYMERIZATION	GO_NEGATIVE_REGULATION_OF_ACTIN_FILAMENT_POLYMERIZATION	1/183	41/13010	0.441056	1	0.64809	Pfn1	1
GO_POSITIVE_REGULATION_OF_VIRAL_TRANSCRIPTION	GO_POSITIVE_REGULATION_OF_VIRAL_TRANSCRIPTION	GO_POSITIVE_REGULATION_OF_VIRAL_TRANSCRIPTION	1/183	41/13010	0.441056	1	0.64809	Sp1	1
GO_PRESYNAPSE_ORGANIZATION	GO_PRESYNAPSE_ORGANIZATION	GO_PRESYNAPSE_ORGANIZATION	1/183	41/13010	0.441056	1	0.64809	Il1rapl1	1
GO_PROTEIN_SERINE_THREONINE_TYROSINE_KINASE_ACTIVITY	GO_PROTEIN_SERINE_THREONINE_TYROSINE_KINASE_ACTIVITY	GO_PROTEIN_SERINE_THREONINE_TYROSINE_KINASE_ACTIVITY	1/183	41/13010	0.441056	1	0.64809	Prkaa2	1
GO_REGULATION_OF_AXON_GUIDANCE	GO_REGULATION_OF_AXON_GUIDANCE	GO_REGULATION_OF_AXON_GUIDANCE	1/183	41/13010	0.441056	1	0.64809	Sema4d	1
GO_REGULATION_OF_CHOLESTEROL_BIOSYNTHETIC_PROCESS	GO_REGULATION_OF_CHOLESTEROL_BIOSYNTHETIC_PROCESS	GO_REGULATION_OF_CHOLESTEROL_BIOSYNTHETIC_PROCESS	1/183	41/13010	0.441056	1	0.64809	Sp1	1
GO_REGULATION_OF_LONG_TERM_SYNAPTIC_POTENTIATION	GO_REGULATION_OF_LONG_TERM_SYNAPTIC_POTENTIATION	GO_REGULATION_OF_LONG_TERM_SYNAPTIC_POTENTIATION	1/183	41/13010	0.441056	1	0.64809	Cx3cr1	1
GO_RESPONSE_TO_EPIDERMAL_GROWTH_FACTOR	GO_RESPONSE_TO_EPIDERMAL_GROWTH_FACTOR	GO_RESPONSE_TO_EPIDERMAL_GROWTH_FACTOR	1/183	41/13010	0.441056	1	0.64809	Iqgap1	1
GO_SELECTIVE_AUTOPHAGY	GO_SELECTIVE_AUTOPHAGY	GO_SELECTIVE_AUTOPHAGY	1/183	41/13010	0.441056	1	0.64809	Htt	1
GROSS_HYPOXIA_VIA_ELK3_ONLY_DN	GROSS_HYPOXIA_VIA_ELK3_ONLY_DN	GROSS_HYPOXIA_VIA_ELK3_ONLY_DN	1/183	41/13010	0.441056	1	0.64809	Eif2ak2	1
HOFFMANN_IMMATURE_TO_MATURE_B_LYMPHOCYTE_DN	HOFFMANN_IMMATURE_TO_MATURE_B_LYMPHOCYTE_DN	HOFFMANN_IMMATURE_TO_MATURE_B_LYMPHOCYTE_DN	1/183	41/13010	0.441056	1	0.64809	Pld4	1
JOHANSSON_BRAIN_CANCER_EARLY_VS_LATE_DN	JOHANSSON_BRAIN_CANCER_EARLY_VS_LATE_DN	JOHANSSON_BRAIN_CANCER_EARLY_VS_LATE_DN	1/183	41/13010	0.441056	1	0.64809	Atp2a2	1
KAAB_FAILED_HEART_VENTRICLE_DN	KAAB_FAILED_HEART_VENTRICLE_DN	KAAB_FAILED_HEART_VENTRICLE_DN	1/183	41/13010	0.441056	1	0.64809	Atp2a2	1
MARIADASON_RESPONSE_TO_BUTYRATE_SULINDAC_6	MARIADASON_RESPONSE_TO_BUTYRATE_SULINDAC_6	MARIADASON_RESPONSE_TO_BUTYRATE_SULINDAC_6	1/183	41/13010	0.441056	1	0.64809	Plcb2	1
MORF_BMPR2	MORF_BMPR2	MORF_BMPR2	1/183	41/13010	0.441056	1	0.64809	Prkd3	1
NAGASHIMA_NRG1_SIGNALING_DN	NAGASHIMA_NRG1_SIGNALING_DN	NAGASHIMA_NRG1_SIGNALING_DN	1/183	41/13010	0.441056	1	0.64809	Dmxl2	1
NAKAMURA_METASTASIS	NAKAMURA_METASTASIS	NAKAMURA_METASTASIS	1/183	41/13010	0.441056	1	0.64809	Laptm5	1
REACTOME_INTERLEUKIN_3_INTERLEUKIN_5_AND_GM_CSF_SIGNALING	REACTOME_INTERLEUKIN_3_INTERLEUKIN_5_AND_GM_CSF_SIGNALING	REACTOME_INTERLEUKIN_3_INTERLEUKIN_5_AND_GM_CSF_SIGNALING	1/183	41/13010	0.441056	1	0.64809	Inpp5d	1
REACTOME_INTRA_GOLGI_TRAFFIC	REACTOME_INTRA_GOLGI_TRAFFIC	REACTOME_INTRA_GOLGI_TRAFFIC	1/183	41/13010	0.441056	1	0.64809	Man1a2	1
REACTOME_SUMOYLATION_OF_TRANSCRIPTION_COFACTORS	REACTOME_SUMOYLATION_OF_TRANSCRIPTION_COFACTORS	REACTOME_SUMOYLATION_OF_TRANSCRIPTION_COFACTORS	1/183	41/13010	0.441056	1	0.64809	Ncoa1	1
STREICHER_LSM1_TARGETS_UP	STREICHER_LSM1_TARGETS_UP	STREICHER_LSM1_TARGETS_UP	1/183	41/13010	0.441056	1	0.64809	Zkscan1	1
TONKS_TARGETS_OF_RUNX1_RUNX1T1_FUSION_MONOCYTE_DN	TONKS_TARGETS_OF_RUNX1_RUNX1T1_FUSION_MONOCYTE_DN	TONKS_TARGETS_OF_RUNX1_RUNX1T1_FUSION_MONOCYTE_DN	1/183	41/13010	0.441056	1	0.64809	Entpd1	1
GGATTA_PITX2_Q2	GGATTA_PITX2_Q2	GGATTA_PITX2_Q2	7/183	448/13010	0.443164	1	0.649459	Ddr2/Il1rapl1/Cysltr1/Znrf2/Naca/Synj1/Rpl17	7
GO_NEGATIVE_REGULATION_OF_RESPONSE_TO_EXTERNAL_STIMULUS	GO_NEGATIVE_REGULATION_OF_RESPONSE_TO_EXTERNAL_STIMULUS	GO_NEGATIVE_REGULATION_OF_RESPONSE_TO_EXTERNAL_STIMULUS	4/183	242/13010	0.443945	1	0.649459	Ptprc/Tek/Bace1/Sema4d	4
GTACTGT_MIR101	GTACTGT_MIR101	GTACTGT_MIR101	4/183	242/13010	0.443945	1	0.649459	Tgfbr1/Naca/Clcn3/Usp32	4
GOLDRATH_NAIVE_VS_EFF_CD8_TCELL_DN	GOLDRATH_NAIVE_VS_EFF_CD8_TCELL_DN	GOLDRATH_NAIVE_VS_EFF_CD8_TCELL_DN	3/183	174/13010	0.444233	1	0.649459	Cyfip1/Pld4/Myo1f	3
GSE11961_MARGINAL_ZONE_BCELL_VS_GERMINAL_CENTER_BCELL_DAY7_DN	GSE11961_MARGINAL_ZONE_BCELL_VS_GERMINAL_CENTER_BCELL_DAY7_DN	GSE11961_MARGINAL_ZONE_BCELL_VS_GERMINAL_CENTER_BCELL_DAY7_DN	3/183	174/13010	0.444233	1	0.649459	Gbp7/Dock2/Pik3cg	3
GSE13306_TREG_VS_TCONV_DN	GSE13306_TREG_VS_TCONV_DN	GSE13306_TREG_VS_TCONV_DN	3/183	174/13010	0.444233	1	0.649459	Il1rl2/Tjp1/Myo1f	3
GSE13411_SWITCHED_MEMORY_BCELL_VS_PLASMA_CELL_UP	GSE13411_SWITCHED_MEMORY_BCELL_VS_PLASMA_CELL_UP	GSE13411_SWITCHED_MEMORY_BCELL_VS_PLASMA_CELL_UP	3/183	174/13010	0.444233	1	0.649459	Inpp5d/Btk/Ncoa1	3
GSE13493_DP_VS_CD8POS_THYMOCYTE_UP	GSE13493_DP_VS_CD8POS_THYMOCYTE_UP	GSE13493_DP_VS_CD8POS_THYMOCYTE_UP	3/183	174/13010	0.444233	1	0.649459	Btk/Trim56/Tcf12	3
GSE14308_TH17_VS_NATURAL_TREG_DN	GSE14308_TH17_VS_NATURAL_TREG_DN	GSE14308_TH17_VS_NATURAL_TREG_DN	3/183	174/13010	0.444233	1	0.649459	Ifih1/Ptbp3/Pik3r5	3
GSE14769_20MIN_VS_360MIN_LPS_BMDM_DN	GSE14769_20MIN_VS_360MIN_LPS_BMDM_DN	GSE14769_20MIN_VS_360MIN_LPS_BMDM_DN	3/183	174/13010	0.444233	1	0.649459	Fam129a/Syf2/Lpcat2	3
GSE15324_NAIVE_VS_ACTIVATED_ELF4_KO_CD8_TCELL_UP	GSE15324_NAIVE_VS_ACTIVATED_ELF4_KO_CD8_TCELL_UP	GSE15324_NAIVE_VS_ACTIVATED_ELF4_KO_CD8_TCELL_UP	3/183	174/13010	0.444233	1	0.649459	Plcb2/Bace1/Dock8	3
GSE15330_HSC_VS_GRANULOCYTE_MONOCYTE_PROGENITOR_DN	GSE15330_HSC_VS_GRANULOCYTE_MONOCYTE_PROGENITOR_DN	GSE15330_HSC_VS_GRANULOCYTE_MONOCYTE_PROGENITOR_DN	3/183	174/13010	0.444233	1	0.649459	Ptprc/Creb3l2/Gabpa	3
GSE16451_CTRL_VS_WEST_EQUINE_ENC_VIRUS_MATURE_NEURON_CELL_LINE_DN	GSE16451_CTRL_VS_WEST_EQUINE_ENC_VIRUS_MATURE_NEURON_CELL_LINE_DN	GSE16451_CTRL_VS_WEST_EQUINE_ENC_VIRUS_MATURE_NEURON_CELL_LINE_DN	3/183	174/13010	0.444233	1	0.649459	Fam129a/Adam17/Entpd1	3
GSE17721_0.5H_VS_4H_POLYIC_BMDC_UP	GSE17721_0.5H_VS_4H_POLYIC_BMDC_UP	GSE17721_0.5H_VS_4H_POLYIC_BMDC_UP	3/183	174/13010	0.444233	1	0.649459	Il6ra/Rps3/Fau	3
GSE17721_PAM3CSK4_VS_GADIQUIMOD_8H_BMDC_UP	GSE17721_PAM3CSK4_VS_GADIQUIMOD_8H_BMDC_UP	GSE17721_PAM3CSK4_VS_GADIQUIMOD_8H_BMDC_UP	3/183	174/13010	0.444233	1	0.649459	Rpl13a/Mrpl52/Sacs	3
GSE17721_POLYIC_VS_GARDIQUIMOD_6H_BMDC_UP	GSE17721_POLYIC_VS_GARDIQUIMOD_6H_BMDC_UP	GSE17721_POLYIC_VS_GARDIQUIMOD_6H_BMDC_UP	3/183	174/13010	0.444233	1	0.649459	Plcb2/Cpne3/Scamp2	3
GSE21360_PRIMARY_VS_QUATERNARY_MEMORY_CD8_TCELL_DN	GSE21360_PRIMARY_VS_QUATERNARY_MEMORY_CD8_TCELL_DN	GSE21360_PRIMARY_VS_QUATERNARY_MEMORY_CD8_TCELL_DN	3/183	174/13010	0.444233	1	0.649459	Gcc2/Rpl37/Pja2	3
GSE21546_SAP1A_KO_VS_SAP1A_KO_AND_ELK1_KO_DP_THYMOCYTES_DN	GSE21546_SAP1A_KO_VS_SAP1A_KO_AND_ELK1_KO_DP_THYMOCYTES_DN	GSE21546_SAP1A_KO_VS_SAP1A_KO_AND_ELK1_KO_DP_THYMOCYTES_DN	3/183	174/13010	0.444233	1	0.649459	Stag1/Pik3cg/Cyyr1	3
GSE21546_WT_VS_SAP1A_KO_AND_ELK1_KO_ANTI_CD3_STIM_DP_THYMOCYTES_DN	GSE21546_WT_VS_SAP1A_KO_AND_ELK1_KO_ANTI_CD3_STIM_DP_THYMOCYTES_DN	GSE21546_WT_VS_SAP1A_KO_AND_ELK1_KO_ANTI_CD3_STIM_DP_THYMOCYTES_DN	3/183	174/13010	0.444233	1	0.649459	Tlr4/Pde3b/Entpd1	3
GSE24142_DN2_VS_DN3_THYMOCYTE_UP	GSE24142_DN2_VS_DN3_THYMOCYTE_UP	GSE24142_DN2_VS_DN3_THYMOCYTE_UP	3/183	174/13010	0.444233	1	0.649459	Fam129a/Btk/Cyfip1	3
GSE25088_WT_VS_STAT6_KO_MACROPHAGE_IL4_STIM_UP	GSE25088_WT_VS_STAT6_KO_MACROPHAGE_IL4_STIM_UP	GSE25088_WT_VS_STAT6_KO_MACROPHAGE_IL4_STIM_UP	3/183	174/13010	0.444233	1	0.649459	Ptprc/Ncoa1/Atp8b1	3
GSE26290_CTRL_VS_AKT_INHIBITOR_TREATED_ANTI_CD3_AND_IL2_STIM_CD8_TCELL_DN	GSE26290_CTRL_VS_AKT_INHIBITOR_TREATED_ANTI_CD3_AND_IL2_STIM_CD8_TCELL_DN	GSE26290_CTRL_VS_AKT_INHIBITOR_TREATED_ANTI_CD3_AND_IL2_STIM_CD8_TCELL_DN	3/183	174/13010	0.444233	1	0.649459	Scai/Tgfbr1/Heg1	3
GSE29949_CD8_POS_DC_SPLEEN_VS_DC_BRAIN_UP	GSE29949_CD8_POS_DC_SPLEEN_VS_DC_BRAIN_UP	GSE29949_CD8_POS_DC_SPLEEN_VS_DC_BRAIN_UP	3/183	174/13010	0.444233	1	0.649459	Psd4/Ly75/Pde3b	3
GSE32164_RESTING_DIFFERENTIATED_VS_CMYC_INHIBITED_MACROPHAGE_DN	GSE32164_RESTING_DIFFERENTIATED_VS_CMYC_INHIBITED_MACROPHAGE_DN	GSE32164_RESTING_DIFFERENTIATED_VS_CMYC_INHIBITED_MACROPHAGE_DN	3/183	174/13010	0.444233	1	0.649459	Ifih1/Rpl19/Csf1r	3
GSE339_CD4POS_VS_CD4CD8DN_DC_UP	GSE339_CD4POS_VS_CD4CD8DN_DC_UP	GSE339_CD4POS_VS_CD4CD8DN_DC_UP	3/183	174/13010	0.444233	1	0.649459	Stat1/Mfsd1/Ptprb	3
GSE36826_NORMAL_VS_STAPH_AUREUS_INF_SKIN_UP	GSE36826_NORMAL_VS_STAPH_AUREUS_INF_SKIN_UP	GSE36826_NORMAL_VS_STAPH_AUREUS_INF_SKIN_UP	3/183	174/13010	0.444233	1	0.649459	Mob1a/Pfn1/Rpl8	3
GSE39152_CD103_NEG_VS_POS_MEMORY_CD8_TCELL_UP	GSE39152_CD103_NEG_VS_POS_MEMORY_CD8_TCELL_UP	GSE39152_CD103_NEG_VS_POS_MEMORY_CD8_TCELL_UP	3/183	174/13010	0.444233	1	0.649459	Zkscan1/Sema4d/Prkd3	3
GSE39820_CTRL_VS_IL1B_IL6_CD4_TCELL_UP	GSE39820_CTRL_VS_IL1B_IL6_CD4_TCELL_UP	GSE39820_CTRL_VS_IL1B_IL6_CD4_TCELL_UP	3/183	174/13010	0.444233	1	0.649459	Itga6/Gpr34/Pik3cg	3
GSE3982_MAC_VS_NEUTROPHIL_LPS_STIM_UP	GSE3982_MAC_VS_NEUTROPHIL_LPS_STIM_UP	GSE3982_MAC_VS_NEUTROPHIL_LPS_STIM_UP	3/183	174/13010	0.444233	1	0.649459	Ctnnd1/Rplp2/Tcf12	3
GSE40068_BCL6_POS_VS_NEG_CXCR5_POS_TFH_UP	GSE40068_BCL6_POS_VS_NEG_CXCR5_POS_TFH_UP	GSE40068_BCL6_POS_VS_NEG_CXCR5_POS_TFH_UP	3/183	174/13010	0.444233	1	0.649459	Fam129a/Atp2a2/Pik3ap1	3
GSE5099_UNSTIM_VS_MCSF_TREATED_MONOCYTE_DAY7_UP	GSE5099_UNSTIM_VS_MCSF_TREATED_MONOCYTE_DAY7_UP	GSE5099_UNSTIM_VS_MCSF_TREATED_MONOCYTE_DAY7_UP	3/183	174/13010	0.444233	1	0.649459	Rpl26/Gabpa/Rpl17	3
GSE6259_DEC205_POS_DC_VS_CD4_TCELL_UP	GSE6259_DEC205_POS_DC_VS_CD4_TCELL_UP	GSE6259_DEC205_POS_DC_VS_CD4_TCELL_UP	3/183	174/13010	0.444233	1	0.649459	Ifih1/Ptbp3/Pik3ap1	3
GSE8621_UNSTIM_VS_LPS_PRIMED_AND_LPS_STIM_MACROPHAGE_UP	GSE8621_UNSTIM_VS_LPS_PRIMED_AND_LPS_STIM_MACROPHAGE_UP	GSE8621_UNSTIM_VS_LPS_PRIMED_AND_LPS_STIM_MACROPHAGE_UP	3/183	174/13010	0.444233	1	0.649459	Itga6/Ctnnd1/Tjp1	3
GSE9037_WT_VS_IRAK4_KO_LPS_4H_STIM_BMDM_UP	GSE9037_WT_VS_IRAK4_KO_LPS_4H_STIM_BMDM_UP	GSE9037_WT_VS_IRAK4_KO_LPS_4H_STIM_BMDM_UP	3/183	174/13010	0.444233	1	0.649459	Ptprc/Tor1aip2/Gbp7	3
ANDERSEN_CHOLANGIOCARCINOMA_CLASS2	ANDERSEN_CHOLANGIOCARCINOMA_CLASS2	ANDERSEN_CHOLANGIOCARCINOMA_CLASS2	2/183	107/13010	0.445749	1	0.650447	Mecom/Unc93b1	2
DCA_UP.V1_UP	DCA_UP.V1_UP	DCA_UP.V1_UP	2/183	107/13010	0.445749	1	0.650447	Dnajc16/Gabrb2	2
GSE32901_TH1_VS_TH17_NEG_CD4_TCELL_UP	GSE32901_TH1_VS_TH17_NEG_CD4_TCELL_UP	GSE32901_TH1_VS_TH17_NEG_CD4_TCELL_UP	2/183	107/13010	0.445749	1	0.650447	Slc29a3/Tcf12	2
LAIHO_COLORECTAL_CANCER_SERRATED_UP	LAIHO_COLORECTAL_CANCER_SERRATED_UP	LAIHO_COLORECTAL_CANCER_SERRATED_UP	2/183	107/13010	0.445749	1	0.650447	Iqgap1/Myl6	2
ETS2_B	ETS2_B	ETS2_B	4/183	243/13010	0.447068	1	0.650447	Wdfy4/Vwa5a/Tcf12/Cast	4
GO_NEGATIVE_REGULATION_OF_CATABOLIC_PROCESS	GO_NEGATIVE_REGULATION_OF_CATABOLIC_PROCESS	GO_NEGATIVE_REGULATION_OF_CATABOLIC_PROCESS	4/183	243/13010	0.447068	1	0.650447	Rpl11/Pde3b/Rpl23/Pik3cg	4
GO_CELL_CELL_SIGNALING_BY_WNT	GO_CELL_CELL_SIGNALING_BY_WNT	GO_CELL_CELL_SIGNALING_BY_WNT	7/183	450/13010	0.447761	1	0.650447	Ctnnd1/Plcb2/Prkaa2/Pfn1/Rnf213/Pfdn5/Gnaq	7
GSE10273_HIGH_IL7_VS_HIGH_IL7_AND_IRF4_IN_IRF4_8_NULL_PRE_BCELL_DN	GSE10273_HIGH_IL7_VS_HIGH_IL7_AND_IRF4_IN_IRF4_8_NULL_PRE_BCELL_DN	GSE10273_HIGH_IL7_VS_HIGH_IL7_AND_IRF4_IN_IRF4_8_NULL_PRE_BCELL_DN	3/183	175/13010	0.447924	1	0.650447	Inpp5d/Tmem119/Fau	3
GSE11973_MIR223_KOVS_WT_BONE_MARROW_NEUTROPHIL_UP	GSE11973_MIR223_KOVS_WT_BONE_MARROW_NEUTROPHIL_UP	GSE11973_MIR223_KOVS_WT_BONE_MARROW_NEUTROPHIL_UP	3/183	175/13010	0.447924	1	0.650447	Itga6/Mfsd1/Vwa5a	3
GSE15330_MEGAKARYOCYTE_ERYTHROID_PROGENITOR_VS_PRO_BCELL_UP	GSE15330_MEGAKARYOCYTE_ERYTHROID_PROGENITOR_VS_PRO_BCELL_UP	GSE15330_MEGAKARYOCYTE_ERYTHROID_PROGENITOR_VS_PRO_BCELL_UP	3/183	175/13010	0.447924	1	0.650447	Creb3l2/Iqgap1/Sacs	3
GSE16385_IFNG_TNF_VS_IL4_STIM_MACROPHAGE_ROSIGLITAZONE_TREATED_DN	GSE16385_IFNG_TNF_VS_IL4_STIM_MACROPHAGE_ROSIGLITAZONE_TREATED_DN	GSE16385_IFNG_TNF_VS_IL4_STIM_MACROPHAGE_ROSIGLITAZONE_TREATED_DN	3/183	175/13010	0.447924	1	0.650447	Tgfbr1/Rnf213/Hexb	3
GSE17721_LPS_VS_GARDIQUIMOD_4H_BMDC_DN	GSE17721_LPS_VS_GARDIQUIMOD_4H_BMDC_DN	GSE17721_LPS_VS_GARDIQUIMOD_4H_BMDC_DN	3/183	175/13010	0.447924	1	0.650447	Btk/Pfn1/Pja2	3
GSE17721_POLYIC_VS_PAM3CSK4_16H_BMDC_UP	GSE17721_POLYIC_VS_PAM3CSK4_16H_BMDC_UP	GSE17721_POLYIC_VS_PAM3CSK4_16H_BMDC_UP	3/183	175/13010	0.447924	1	0.650447	Sppl2a/Scamp2/Entpd1	3
GSE20715_WT_VS_TLR4_KO_6H_OZONE_LUNG_UP	GSE20715_WT_VS_TLR4_KO_6H_OZONE_LUNG_UP	GSE20715_WT_VS_TLR4_KO_6H_OZONE_LUNG_UP	3/183	175/13010	0.447924	1	0.650447	Ikzf1/Ncoa1/Pik3ap1	3
GSE22886_NAIVE_VS_MEMORY_TCELL_DN	GSE22886_NAIVE_VS_MEMORY_TCELL_DN	GSE22886_NAIVE_VS_MEMORY_TCELL_DN	3/183	175/13010	0.447924	1	0.650447	Il6ra/Edem1/Lims1	3
GSE23502_WT_VS_HDC_KO_MYELOID_DERIVED_SUPPRESSOR_CELL_BM_DN	GSE23502_WT_VS_HDC_KO_MYELOID_DERIVED_SUPPRESSOR_CELL_BM_DN	GSE23502_WT_VS_HDC_KO_MYELOID_DERIVED_SUPPRESSOR_CELL_BM_DN	3/183	175/13010	0.447924	1	0.650447	Rassf4/Vwa5a/Dtx3l	3
GSE27670_CTRL_VS_BLIMP1_TRANSDUCED_GC_BCELL_DN	GSE27670_CTRL_VS_BLIMP1_TRANSDUCED_GC_BCELL_DN	GSE27670_CTRL_VS_BLIMP1_TRANSDUCED_GC_BCELL_DN	3/183	175/13010	0.447924	1	0.650447	Ly75/Atp2a2/Lpp	3
GSE2770_IL12_VS_IL4_TREATED_ACT_CD4_TCELL_48H_DN	GSE2770_IL12_VS_IL4_TREATED_ACT_CD4_TCELL_48H_DN	GSE2770_IL12_VS_IL4_TREATED_ACT_CD4_TCELL_48H_DN	3/183	175/13010	0.447924	1	0.650447	Ralgapb/Cyfip1/Fau	3
GSE2770_TGFB_AND_IL4_ACT_VS_ACT_CD4_TCELL_48H_UP	GSE2770_TGFB_AND_IL4_ACT_VS_ACT_CD4_TCELL_48H_UP	GSE2770_TGFB_AND_IL4_ACT_VS_ACT_CD4_TCELL_48H_UP	3/183	175/13010	0.447924	1	0.650447	Pik3r5/Adam17/H2-T23	3
GSE27786_CD8_TCELL_VS_NKCELL_UP	GSE27786_CD8_TCELL_VS_NKCELL_UP	GSE27786_CD8_TCELL_VS_NKCELL_UP	3/183	175/13010	0.447924	1	0.650447	Zkscan1/Rpl13a/Pdxp	3
GSE28737_WT_VS_BCL6_KO_MARGINAL_ZONE_BCELL_DN	GSE28737_WT_VS_BCL6_KO_MARGINAL_ZONE_BCELL_DN	GSE28737_WT_VS_BCL6_KO_MARGINAL_ZONE_BCELL_DN	3/183	175/13010	0.447924	1	0.650447	Itpripl2/Ncoa1/Ralgapa1	3
GSE29618_MONOCYTE_VS_PDC_DAY7_FLU_VACCINE_DN	GSE29618_MONOCYTE_VS_PDC_DAY7_FLU_VACCINE_DN	GSE29618_MONOCYTE_VS_PDC_DAY7_FLU_VACCINE_DN	3/183	175/13010	0.447924	1	0.650447	Inpp4a/Rpsa/Pik3cg	3
GSE33162_HDAC3_KO_VS_HDAC3_KO_MACROPHAGE_DN	GSE33162_HDAC3_KO_VS_HDAC3_KO_MACROPHAGE_DN	GSE33162_HDAC3_KO_VS_HDAC3_KO_MACROPHAGE_DN	3/183	175/13010	0.447924	1	0.650447	Ptprc/Fam129a/Dock2	3
GSE360_CTRL_VS_L_DONOVANI_MAC_DN	GSE360_CTRL_VS_L_DONOVANI_MAC_DN	GSE360_CTRL_VS_L_DONOVANI_MAC_DN	3/183	175/13010	0.447924	1	0.650447	Ptafr/Ikzf1/Abcc3	3
GSE37301_LYMPHOID_PRIMED_MPP_VS_CD4_TCELL_DN	GSE37301_LYMPHOID_PRIMED_MPP_VS_CD4_TCELL_DN	GSE37301_LYMPHOID_PRIMED_MPP_VS_CD4_TCELL_DN	3/183	175/13010	0.447924	1	0.650447	Laptm5/Htt/Myo5a	3
GSE3982_MAC_VS_NKCELL_UP	GSE3982_MAC_VS_NKCELL_UP	GSE3982_MAC_VS_NKCELL_UP	3/183	175/13010	0.447924	1	0.650447	Myo5a/Usp32/Naip2	3
MEF2_02	MEF2_02	MEF2_02	3/183	175/13010	0.447924	1	0.650447	Scai/Nbea/Gabrb2	3
TTTGTAG_MIR520D	TTTGTAG_MIR520D	TTTGTAG_MIR520D	5/183	312/13010	0.448037	1	0.650447	Il1rapl1/Nbea/Abca1/Atp2a2/Lpp	5
ASTON_MAJOR_DEPRESSIVE_DISORDER_UP	ASTON_MAJOR_DEPRESSIVE_DISORDER_UP	ASTON_MAJOR_DEPRESSIVE_DISORDER_UP	1/183	42/13010	0.448943	1	0.650447	Adam22	1
BECKER_TAMOXIFEN_RESISTANCE_UP	BECKER_TAMOXIFEN_RESISTANCE_UP	BECKER_TAMOXIFEN_RESISTANCE_UP	1/183	42/13010	0.448943	1	0.650447	Eif2ak2	1
BIOCARTA_NFAT_PATHWAY	BIOCARTA_NFAT_PATHWAY	BIOCARTA_NFAT_PATHWAY	1/183	42/13010	0.448943	1	0.650447	Pik3cg	1
CHIBA_RESPONSE_TO_TSA	CHIBA_RESPONSE_TO_TSA	CHIBA_RESPONSE_TO_TSA	1/183	42/13010	0.448943	1	0.650447	Stat1	1
GCAAGAC_MIR431	GCAAGAC_MIR431	GCAAGAC_MIR431	1/183	42/13010	0.448943	1	0.650447	Bicd1	1
GO_ACTIN_NUCLEATION	GO_ACTIN_NUCLEATION	GO_ACTIN_NUCLEATION	1/183	42/13010	0.448943	1	0.650447	Cyfip1	1
GO_AMMONIUM_ION_METABOLIC_PROCESS	GO_AMMONIUM_ION_METABOLIC_PROCESS	GO_AMMONIUM_ION_METABOLIC_PROCESS	1/183	42/13010	0.448943	1	0.650447	Lpcat2	1
GO_ANDROGEN_RECEPTOR_BINDING	GO_ANDROGEN_RECEPTOR_BINDING	GO_ANDROGEN_RECEPTOR_BINDING	1/183	42/13010	0.448943	1	0.650447	Ncoa1	1
GO_CLATHRIN_COAT	GO_CLATHRIN_COAT	GO_CLATHRIN_COAT	1/183	42/13010	0.448943	1	0.650447	Synj1	1
GO_DETECTION_OF_STIMULUS_INVOLVED_IN_SENSORY_PERCEPTION	GO_DETECTION_OF_STIMULUS_INVOLVED_IN_SENSORY_PERCEPTION	GO_DETECTION_OF_STIMULUS_INVOLVED_IN_SENSORY_PERCEPTION	1/183	42/13010	0.448943	1	0.650447	Bace1	1
GO_ENDOTHELIAL_CELL_APOPTOTIC_PROCESS	GO_ENDOTHELIAL_CELL_APOPTOTIC_PROCESS	GO_ENDOTHELIAL_CELL_APOPTOTIC_PROCESS	1/183	42/13010	0.448943	1	0.650447	Tek	1
GO_ER_NUCLEUS_SIGNALING_PATHWAY	GO_ER_NUCLEUS_SIGNALING_PATHWAY	GO_ER_NUCLEUS_SIGNALING_PATHWAY	1/183	42/13010	0.448943	1	0.650447	Atp2a2	1
GO_MECHANORECEPTOR_DIFFERENTIATION	GO_MECHANORECEPTOR_DIFFERENTIATION	GO_MECHANORECEPTOR_DIFFERENTIATION	1/183	42/13010	0.448943	1	0.650447	Gabrb2	1
GO_METALLOEXOPEPTIDASE_ACTIVITY	GO_METALLOEXOPEPTIDASE_ACTIVITY	GO_METALLOEXOPEPTIDASE_ACTIVITY	1/183	42/13010	0.448943	1	0.650447	Erap1	1
GO_POSITIVE_REGULATION_OF_EPITHELIAL_TO_MESENCHYMAL_TRANSITION	GO_POSITIVE_REGULATION_OF_EPITHELIAL_TO_MESENCHYMAL_TRANSITION	GO_POSITIVE_REGULATION_OF_EPITHELIAL_TO_MESENCHYMAL_TRANSITION	1/183	42/13010	0.448943	1	0.650447	Tgfbr1	1
GO_POSITIVE_REGULATION_OF_RECEPTOR_MEDIATED_ENDOCYTOSIS	GO_POSITIVE_REGULATION_OF_RECEPTOR_MEDIATED_ENDOCYTOSIS	GO_POSITIVE_REGULATION_OF_RECEPTOR_MEDIATED_ENDOCYTOSIS	1/183	42/13010	0.448943	1	0.650447	Bicd1	1
GO_POSITIVE_REGULATION_OF_RESPONSE_TO_WOUNDING	GO_POSITIVE_REGULATION_OF_RESPONSE_TO_WOUNDING	GO_POSITIVE_REGULATION_OF_RESPONSE_TO_WOUNDING	1/183	42/13010	0.448943	1	0.650447	Tlr4	1
GO_POSTSYNAPTIC_NEUROTRANSMITTER_RECEPTOR_ACTIVITY	GO_POSTSYNAPTIC_NEUROTRANSMITTER_RECEPTOR_ACTIVITY	GO_POSTSYNAPTIC_NEUROTRANSMITTER_RECEPTOR_ACTIVITY	1/183	42/13010	0.448943	1	0.650447	Gabrb2	1
GO_PROTEIN_DESTABILIZATION	GO_PROTEIN_DESTABILIZATION	GO_PROTEIN_DESTABILIZATION	1/183	42/13010	0.448943	1	0.650447	Htt	1
GO_SOMATIC_DIVERSIFICATION_OF_IMMUNE_RECEPTORS_VIA_GERMLINE_RECOMBINATION_WITHIN_A_SINGLE_LOCUS	GO_SOMATIC_DIVERSIFICATION_OF_IMMUNE_RECEPTORS_VIA_GERMLINE_RECOMBINATION_WITHIN_A_SINGLE_LOCUS	GO_SOMATIC_DIVERSIFICATION_OF_IMMUNE_RECEPTORS_VIA_GERMLINE_RECOMBINATION_WITHIN_A_SINGLE_LOCUS	1/183	42/13010	0.448943	1	0.650447	Ptprc	1
GO_SULFUR_COMPOUND_CATABOLIC_PROCESS	GO_SULFUR_COMPOUND_CATABOLIC_PROCESS	GO_SULFUR_COMPOUND_CATABOLIC_PROCESS	1/183	42/13010	0.448943	1	0.650447	Hexb	1
GO_SYNAPTIC_TRANSMISSION_GABAERGIC	GO_SYNAPTIC_TRANSMISSION_GABAERGIC	GO_SYNAPTIC_TRANSMISSION_GABAERGIC	1/183	42/13010	0.448943	1	0.650447	Gabrb2	1
GO_TERTIARY_GRANULE_LUMEN	GO_TERTIARY_GRANULE_LUMEN	GO_TERTIARY_GRANULE_LUMEN	1/183	42/13010	0.448943	1	0.650447	Cyfip1	1
KLEIN_PRIMARY_EFFUSION_LYMPHOMA_UP	KLEIN_PRIMARY_EFFUSION_LYMPHOMA_UP	KLEIN_PRIMARY_EFFUSION_LYMPHOMA_UP	1/183	42/13010	0.448943	1	0.650447	Atp2a2	1
MIKKELSEN_MCV6_ICP_WITH_H3K27ME3	MIKKELSEN_MCV6_ICP_WITH_H3K27ME3	MIKKELSEN_MCV6_ICP_WITH_H3K27ME3	1/183	42/13010	0.448943	1	0.650447	Sacs	1
NIKOLSKY_BREAST_CANCER_16Q24_AMPLICON	NIKOLSKY_BREAST_CANCER_16Q24_AMPLICON	NIKOLSKY_BREAST_CANCER_16Q24_AMPLICON	1/183	42/13010	0.448943	1	0.650447	Rpl13	1
PID_A6B1_A6B4_INTEGRIN_PATHWAY	PID_A6B1_A6B4_INTEGRIN_PATHWAY	PID_A6B1_A6B4_INTEGRIN_PATHWAY	1/183	42/13010	0.448943	1	0.650447	Itga6	1
PID_CERAMIDE_PATHWAY	PID_CERAMIDE_PATHWAY	PID_CERAMIDE_PATHWAY	1/183	42/13010	0.448943	1	0.650447	Eif2ak2	1
REACTOME_RHO_GTPASES_ACTIVATE_PKNS	REACTOME_RHO_GTPASES_ACTIVATE_PKNS	REACTOME_RHO_GTPASES_ACTIVATE_PKNS	1/183	42/13010	0.448943	1	0.650447	Myl6	1
REACTOME_SIGNALING_BY_MODERATE_KINASE_ACTIVITY_BRAF_MUTANTS	REACTOME_SIGNALING_BY_MODERATE_KINASE_ACTIVITY_BRAF_MUTANTS	REACTOME_SIGNALING_BY_MODERATE_KINASE_ACTIVITY_BRAF_MUTANTS	1/183	42/13010	0.448943	1	0.650447	Iqgap1	1
ROESSLER_LIVER_CANCER_METASTASIS_DN	ROESSLER_LIVER_CANCER_METASTASIS_DN	ROESSLER_LIVER_CANCER_METASTASIS_DN	1/183	42/13010	0.448943	1	0.650447	Rps3	1
SCHAEFFER_SOX9_TARGETS_IN_PROSTATE_DEVELOPMENT_DN	SCHAEFFER_SOX9_TARGETS_IN_PROSTATE_DEVELOPMENT_DN	SCHAEFFER_SOX9_TARGETS_IN_PROSTATE_DEVELOPMENT_DN	1/183	42/13010	0.448943	1	0.650447	Rbfox2	1
ZHAN_MULTIPLE_MYELOMA_LB_UP	ZHAN_MULTIPLE_MYELOMA_LB_UP	ZHAN_MULTIPLE_MYELOMA_LB_UP	1/183	42/13010	0.448943	1	0.650447	Adam22	1
LI_INDUCED_T_TO_NATURAL_KILLER_UP	LI_INDUCED_T_TO_NATURAL_KILLER_UP	LI_INDUCED_T_TO_NATURAL_KILLER_UP	4/183	244/13010	0.450185	1	0.651329	Gpr34/Myl6/Cx3cr1/Myo1f	4
GCACCTT_MIR18A_MIR18B	GCACCTT_MIR18A_MIR18B	GCACCTT_MIR18A_MIR18B	2/183	108/13010	0.450488	1	0.651329	Man1a2/Ncoa1	2
GO_AXON_EXTENSION	GO_AXON_EXTENSION	GO_AXON_EXTENSION	2/183	108/13010	0.450488	1	0.651329	Cyfip1/Sema4d	2
GO_FATTY_ACID_BIOSYNTHETIC_PROCESS	GO_FATTY_ACID_BIOSYNTHETIC_PROCESS	GO_FATTY_ACID_BIOSYNTHETIC_PROCESS	2/183	108/13010	0.450488	1	0.651329	Prkaa2/Myo5a	2
GO_REGULATION_OF_VIRAL_LIFE_CYCLE	GO_REGULATION_OF_VIRAL_LIFE_CYCLE	GO_REGULATION_OF_VIRAL_LIFE_CYCLE	2/183	108/13010	0.450488	1	0.651329	Trim25/Eif2ak2	2
GSE11818_WT_VS_DICER_KO_TREG_UP	GSE11818_WT_VS_DICER_KO_TREG_UP	GSE11818_WT_VS_DICER_KO_TREG_UP	2/183	108/13010	0.450488	1	0.651329	Tgfbr1/Itga1	2
KOKKINAKIS_METHIONINE_DEPRIVATION_96HR_UP	KOKKINAKIS_METHIONINE_DEPRIVATION_96HR_UP	KOKKINAKIS_METHIONINE_DEPRIVATION_96HR_UP	2/183	108/13010	0.450488	1	0.651329	Tlr3/Smad5	2
GO_MESENCHYMAL_CELL_DIFFERENTIATION	GO_MESENCHYMAL_CELL_DIFFERENTIATION	GO_MESENCHYMAL_CELL_DIFFERENTIATION	3/183	176/13010	0.451605	1	0.651329	Stat1/Tgfbr1/Sema4d	3
GSE15330_WT_VS_IKAROS_KO_HSC_DN	GSE15330_WT_VS_IKAROS_KO_HSC_DN	GSE15330_WT_VS_IKAROS_KO_HSC_DN	3/183	176/13010	0.451605	1	0.651329	Creb3l2/Myo5a/Sema4d	3
GSE17322_CD103_POS_VS_CD11B_HIGH_LUNG_DC_DN	GSE17322_CD103_POS_VS_CD11B_HIGH_LUNG_DC_DN	GSE17322_CD103_POS_VS_CD11B_HIGH_LUNG_DC_DN	3/183	176/13010	0.451605	1	0.651329	Trim56/Rps15/Wdr7	3
GSE17721_POLYIC_VS_PAM3CSK4_6H_BMDC_UP	GSE17721_POLYIC_VS_PAM3CSK4_6H_BMDC_UP	GSE17721_POLYIC_VS_PAM3CSK4_6H_BMDC_UP	3/183	176/13010	0.451605	1	0.651329	Cpne3/Prcp/Tep1	3
GSE18791_UNSTIM_VS_NEWCATSLE_VIRUS_DC_10H_UP	GSE18791_UNSTIM_VS_NEWCATSLE_VIRUS_DC_10H_UP	GSE18791_UNSTIM_VS_NEWCATSLE_VIRUS_DC_10H_UP	3/183	176/13010	0.451605	1	0.651329	Zyg11b/Ssh2/Smad5	3
GSE27670_CTRL_VS_LMP1_TRANSDUCED_GC_BCELL_DN	GSE27670_CTRL_VS_LMP1_TRANSDUCED_GC_BCELL_DN	GSE27670_CTRL_VS_LMP1_TRANSDUCED_GC_BCELL_DN	3/183	176/13010	0.451605	1	0.651329	Inpp4a/Lpp/Unc93b1	3
GSE2770_IL12_ACT_VS_ACT_CD4_TCELL_48H_DN	GSE2770_IL12_ACT_VS_ACT_CD4_TCELL_48H_DN	GSE2770_IL12_ACT_VS_ACT_CD4_TCELL_48H_DN	3/183	176/13010	0.451605	1	0.651329	Dmxl2/Stag1/Fau	3
GSE27786_LIN_NEG_VS_NEUTROPHIL_UP	GSE27786_LIN_NEG_VS_NEUTROPHIL_UP	GSE27786_LIN_NEG_VS_NEUTROPHIL_UP	3/183	176/13010	0.451605	1	0.651329	Rps6/Rpl13a/Rplp2	3
GSE27786_LSK_VS_NKTCELL_UP	GSE27786_LSK_VS_NKTCELL_UP	GSE27786_LSK_VS_NKTCELL_UP	3/183	176/13010	0.451605	1	0.651329	Creb3l2/Pdxp/Unc93b1	3
GSE30962_ACUTE_VS_CHRONIC_LCMV_PRIMARY_INF_CD8_TCELL_UP	GSE30962_ACUTE_VS_CHRONIC_LCMV_PRIMARY_INF_CD8_TCELL_UP	GSE30962_ACUTE_VS_CHRONIC_LCMV_PRIMARY_INF_CD8_TCELL_UP	3/183	176/13010	0.451605	1	0.651329	Syf2/Cx3cr1/Pik3r5	3
GSE339_CD8POS_VS_CD4CD8DN_DC_IN_CULTURE_DN	GSE339_CD8POS_VS_CD4CD8DN_DC_IN_CULTURE_DN	GSE339_CD8POS_VS_CD4CD8DN_DC_IN_CULTURE_DN	3/183	176/13010	0.451605	1	0.651329	Btk/Sema4d/Prkd3	3
GSE34515_CD16_NEG_MONOCYTE_VS_DC_DN	GSE34515_CD16_NEG_MONOCYTE_VS_DC_DN	GSE34515_CD16_NEG_MONOCYTE_VS_DC_DN	3/183	176/13010	0.451605	1	0.651329	Scamp2/Rpl19/Pfdn5	3
GSE360_L_DONOVANI_VS_B_MALAYI_LOW_DOSE_DC_UP	GSE360_L_DONOVANI_VS_B_MALAYI_LOW_DOSE_DC_UP	GSE360_L_DONOVANI_VS_B_MALAYI_LOW_DOSE_DC_UP	3/183	176/13010	0.451605	1	0.651329	Ly75/Bicd1/Tjp1	3
GSE3720_VD1_VS_VD2_GAMMADELTA_TCELL_WITH_PMA_STIM_DN	GSE3720_VD1_VS_VD2_GAMMADELTA_TCELL_WITH_PMA_STIM_DN	GSE3720_VD1_VS_VD2_GAMMADELTA_TCELL_WITH_PMA_STIM_DN	3/183	176/13010	0.451605	1	0.651329	Tep1/Rpl4/Eif3h	3
GSE37301_COMMON_LYMPHOID_PROGENITOR_VS_CD4_TCELL_DN	GSE37301_COMMON_LYMPHOID_PROGENITOR_VS_CD4_TCELL_DN	GSE37301_COMMON_LYMPHOID_PROGENITOR_VS_CD4_TCELL_DN	3/183	176/13010	0.451605	1	0.651329	Stat1/Inpp5d/Psd4	3
GSE37532_TREG_VS_TCONV_PPARG_KO_CD4_TCELL_FROM_VISCERAL_ADIPOSE_TISSUE_DN	GSE37532_TREG_VS_TCONV_PPARG_KO_CD4_TCELL_FROM_VISCERAL_ADIPOSE_TISSUE_DN	GSE37532_TREG_VS_TCONV_PPARG_KO_CD4_TCELL_FROM_VISCERAL_ADIPOSE_TISSUE_DN	3/183	176/13010	0.451605	1	0.651329	Abca1/Hexb/Pik3cg	3
GSE38696_LIGHT_ZONE_VS_DARK_ZONE_BCELL_UP	GSE38696_LIGHT_ZONE_VS_DARK_ZONE_BCELL_UP	GSE38696_LIGHT_ZONE_VS_DARK_ZONE_BCELL_UP	3/183	176/13010	0.451605	1	0.651329	Stat1/Stag1/Parp14	3
GSE6674_ANTI_IGM_VS_ANTI_IGM_AND_CPG_STIM_BCELL_UP	GSE6674_ANTI_IGM_VS_ANTI_IGM_AND_CPG_STIM_BCELL_UP	GSE6674_ANTI_IGM_VS_ANTI_IGM_AND_CPG_STIM_BCELL_UP	3/183	176/13010	0.451605	1	0.651329	Laptm5/Trim25/Hexb	3
GSE7768_OVA_WITH_LPS_VS_OVA_WITH_MPL_IMMUNIZED_MOUSE_WHOLE_SPLEEN_6H_UP	GSE7768_OVA_WITH_LPS_VS_OVA_WITH_MPL_IMMUNIZED_MOUSE_WHOLE_SPLEEN_6H_UP	GSE7768_OVA_WITH_LPS_VS_OVA_WITH_MPL_IMMUNIZED_MOUSE_WHOLE_SPLEEN_6H_UP	3/183	176/13010	0.451605	1	0.651329	Inpp4a/Il6ra/Tgfbr1	3
GSE7831_UNSTIM_VS_INFLUENZA_STIM_PDC_1H_DN	GSE7831_UNSTIM_VS_INFLUENZA_STIM_PDC_1H_DN	GSE7831_UNSTIM_VS_INFLUENZA_STIM_PDC_1H_DN	3/183	176/13010	0.451605	1	0.651329	Ppip5k1/Fndc3b/Ncoa1	3
GSE7852_TREG_VS_TCONV_FAT_DN	GSE7852_TREG_VS_TCONV_FAT_DN	GSE7852_TREG_VS_TCONV_FAT_DN	3/183	176/13010	0.451605	1	0.651329	Gcc2/Itga1/Myo1f	3
GSE9601_UNTREATED_VS_NFKB_INHIBITOR_TREATED_HCMV_INF_MONOCYTE_DN	GSE9601_UNTREATED_VS_NFKB_INHIBITOR_TREATED_HCMV_INF_MONOCYTE_DN	GSE9601_UNTREATED_VS_NFKB_INHIBITOR_TREATED_HCMV_INF_MONOCYTE_DN	3/183	176/13010	0.451605	1	0.651329	Il1rl2/Ctnnd1/Ikzf1	3
GSE9960_GRAM_NEG_VS_GRAM_POS_SEPSIS_PBMC_DN	GSE9960_GRAM_NEG_VS_GRAM_POS_SEPSIS_PBMC_DN	GSE9960_GRAM_NEG_VS_GRAM_POS_SEPSIS_PBMC_DN	3/183	176/13010	0.451605	1	0.651329	Plcb2/Atrn/Htt	3
KONDO_EZH2_TARGETS	KONDO_EZH2_TARGETS	KONDO_EZH2_TARGETS	3/183	176/13010	0.451605	1	0.651329	Itga6/Il6ra/Atp8b1	3
COLINA_TARGETS_OF_4EBP1_AND_4EBP2	COLINA_TARGETS_OF_4EBP1_AND_4EBP2	COLINA_TARGETS_OF_4EBP1_AND_4EBP2	5/183	314/13010	0.453536	1	0.65334	Stat1/Mfsd1/Bace1/Trim25/Hexb	5
GSE13485_CTRL_VS_DAY3_YF17D_VACCINE_PBMC_UP	GSE13485_CTRL_VS_DAY3_YF17D_VACCINE_PBMC_UP	GSE13485_CTRL_VS_DAY3_YF17D_VACCINE_PBMC_UP	2/183	109/13010	0.455204	1	0.65334	Ddr2/Prkaa2	2
GSE2706_R848_VS_LPS_8H_STIM_DC_UP	GSE2706_R848_VS_LPS_8H_STIM_DC_UP	GSE2706_R848_VS_LPS_8H_STIM_DC_UP	2/183	109/13010	0.455204	1	0.65334	Ikzf1/Mpeg1	2
MORF_TNFRSF6	MORF_TNFRSF6	MORF_TNFRSF6	2/183	109/13010	0.455204	1	0.65334	Ptprb/Atp8b1	2
REACTOME_DEGRADATION_OF_THE_EXTRACELLULAR_MATRIX	REACTOME_DEGRADATION_OF_THE_EXTRACELLULAR_MATRIX	REACTOME_DEGRADATION_OF_THE_EXTRACELLULAR_MATRIX	2/183	109/13010	0.455204	1	0.65334	Cast/Adam17	2
FOX_Q2	FOX_Q2	FOX_Q2	3/183	177/13010	0.455276	1	0.65334	Rpl7a/Atp2a2/Cadps	3
GO_FAT_CELL_DIFFERENTIATION	GO_FAT_CELL_DIFFERENTIATION	GO_FAT_CELL_DIFFERENTIATION	3/183	177/13010	0.455276	1	0.65334	Itga6/Erap1/Osbpl11	3
GSE12845_IGD_NEG_BLOOD_VS_PRE_GC_TONSIL_BCELL_DN	GSE12845_IGD_NEG_BLOOD_VS_PRE_GC_TONSIL_BCELL_DN	GSE12845_IGD_NEG_BLOOD_VS_PRE_GC_TONSIL_BCELL_DN	3/183	177/13010	0.455276	1	0.65334	Lpp/Csf1r/Atp8b1	3
GSE14308_NAIVE_CD4_TCELL_VS_NATURAL_TREG_DN	GSE14308_NAIVE_CD4_TCELL_VS_NATURAL_TREG_DN	GSE14308_NAIVE_CD4_TCELL_VS_NATURAL_TREG_DN	3/183	177/13010	0.455276	1	0.65334	Gbp7/Pfn1/Unc93b1	3
GSE1460_CD4_THYMOCYTE_VS_THYMIC_STROMAL_CELL_DN	GSE1460_CD4_THYMOCYTE_VS_THYMIC_STROMAL_CELL_DN	GSE1460_CD4_THYMOCYTE_VS_THYMIC_STROMAL_CELL_DN	3/183	177/13010	0.455276	1	0.65334	Arhgap29/Lims1/Bace1	3
GSE14769_UNSTIM_VS_60MIN_LPS_BMDM_UP	GSE14769_UNSTIM_VS_60MIN_LPS_BMDM_UP	GSE14769_UNSTIM_VS_60MIN_LPS_BMDM_UP	3/183	177/13010	0.455276	1	0.65334	Tlr4/Lhfpl2/Nckap1l	3
GSE14908_RESTING_VS_HDM_STIM_CD4_TCELL_ATOPIC_PATIENT_DN	GSE14908_RESTING_VS_HDM_STIM_CD4_TCELL_ATOPIC_PATIENT_DN	GSE14908_RESTING_VS_HDM_STIM_CD4_TCELL_ATOPIC_PATIENT_DN	3/183	177/13010	0.455276	1	0.65334	Plcb2/Laptm5/Dock8	3
GSE15330_WT_VS_IKAROS_KO_GRANULOCYTE_MONOCYTE_PROGENITOR_DN	GSE15330_WT_VS_IKAROS_KO_GRANULOCYTE_MONOCYTE_PROGENITOR_DN	GSE15330_WT_VS_IKAROS_KO_GRANULOCYTE_MONOCYTE_PROGENITOR_DN	3/183	177/13010	0.455276	1	0.65334	Ddr2/Myo5a/Lpp	3
GSE15330_WT_VS_IKAROS_KO_LYMPHOID_MULTIPOTENT_PROGENITOR_DN	GSE15330_WT_VS_IKAROS_KO_LYMPHOID_MULTIPOTENT_PROGENITOR_DN	GSE15330_WT_VS_IKAROS_KO_LYMPHOID_MULTIPOTENT_PROGENITOR_DN	3/183	177/13010	0.455276	1	0.65334	Ptprc/Gabpa/Csf1r	3
GSE16385_ROSIGLITAZONE_IL4_VS_IL4_ALONE_STIM_MACROPHAGE_12H_UP	GSE16385_ROSIGLITAZONE_IL4_VS_IL4_ALONE_STIM_MACROPHAGE_12H_UP	GSE16385_ROSIGLITAZONE_IL4_VS_IL4_ALONE_STIM_MACROPHAGE_12H_UP	3/183	177/13010	0.455276	1	0.65334	Inpp4a/Ptprc/Atp8b1	3
GSE17186_MEMORY_VS_CD21LOW_TRANSITIONAL_BCELL_DN	GSE17186_MEMORY_VS_CD21LOW_TRANSITIONAL_BCELL_DN	GSE17186_MEMORY_VS_CD21LOW_TRANSITIONAL_BCELL_DN	3/183	177/13010	0.455276	1	0.65334	Rpl35/Tcf12/Tmem173	3
GSE17721_12H_VS_24H_POLYIC_BMDC_UP	GSE17721_12H_VS_24H_POLYIC_BMDC_UP	GSE17721_12H_VS_24H_POLYIC_BMDC_UP	3/183	177/13010	0.455276	1	0.65334	Itga6/Creb3l2/Dock8	3
GSE17721_CTRL_VS_CPG_8H_BMDC_UP	GSE17721_CTRL_VS_CPG_8H_BMDC_UP	GSE17721_CTRL_VS_CPG_8H_BMDC_UP	3/183	177/13010	0.455276	1	0.65334	Mospd2/Tgfbr1/Rpl6	3
GSE17721_POLYIC_VS_GARDIQUIMOD_16H_BMDC_UP	GSE17721_POLYIC_VS_GARDIQUIMOD_16H_BMDC_UP	GSE17721_POLYIC_VS_GARDIQUIMOD_16H_BMDC_UP	3/183	177/13010	0.455276	1	0.65334	Cadps/Scamp2/Ncoa1	3
GSE18893_TCONV_VS_TREG_24H_CULTURE_UP	GSE18893_TCONV_VS_TREG_24H_CULTURE_UP	GSE18893_TCONV_VS_TREG_24H_CULTURE_UP	3/183	177/13010	0.455276	1	0.65334	Inpp4a/Rassf4/Tjp1	3
GSE22033_UNTREATED_VS_ROSIGLITAZONE_TREATED_MEF_UP	GSE22033_UNTREATED_VS_ROSIGLITAZONE_TREATED_MEF_UP	GSE22033_UNTREATED_VS_ROSIGLITAZONE_TREATED_MEF_UP	3/183	177/13010	0.455276	1	0.65334	Snrpn/Naca/Rpl26	3
GSE22611_NOD2_TRANSDUCED_VS_CTRL_HEK293T_STIMULATED_WITH_MDP_2H_DN	GSE22611_NOD2_TRANSDUCED_VS_CTRL_HEK293T_STIMULATED_WITH_MDP_2H_DN	GSE22611_NOD2_TRANSDUCED_VS_CTRL_HEK293T_STIMULATED_WITH_MDP_2H_DN	3/183	177/13010	0.455276	1	0.65334	Wdfy4/Rpsa/Pik3r5	3
GSE25088_WT_VS_STAT6_KO_MACROPHAGE_ROSIGLITAZONE_AND_IL4_STIM_UP	GSE25088_WT_VS_STAT6_KO_MACROPHAGE_ROSIGLITAZONE_AND_IL4_STIM_UP	GSE25088_WT_VS_STAT6_KO_MACROPHAGE_ROSIGLITAZONE_AND_IL4_STIM_UP	3/183	177/13010	0.455276	1	0.65334	Ptprb/Cx3cr1/Erap1	3
GSE26343_WT_VS_NFAT5_KO_MACROPHAGE_DN	GSE26343_WT_VS_NFAT5_KO_MACROPHAGE_DN	GSE26343_WT_VS_NFAT5_KO_MACROPHAGE_DN	3/183	177/13010	0.455276	1	0.65334	Edem1/Cx3cr1/Adam17	3
GSE33425_CD8_ALPHAALPHA_VS_ALPHABETA_CD161_HIGH_TCELL_UP	GSE33425_CD8_ALPHAALPHA_VS_ALPHABETA_CD161_HIGH_TCELL_UP	GSE33425_CD8_ALPHAALPHA_VS_ALPHABETA_CD161_HIGH_TCELL_UP	3/183	177/13010	0.455276	1	0.65334	Btk/Abca1/Iqgap1	3
GSE339_CD4POS_VS_CD8POS_DC_DN	GSE339_CD4POS_VS_CD8POS_DC_DN	GSE339_CD4POS_VS_CD8POS_DC_DN	3/183	177/13010	0.455276	1	0.65334	Itga6/Rpl13a/Mpeg1	3
GSE36009_WT_VS_NLRP10_KO_DC_LPS_STIM_UP	GSE36009_WT_VS_NLRP10_KO_DC_LPS_STIM_UP	GSE36009_WT_VS_NLRP10_KO_DC_LPS_STIM_UP	3/183	177/13010	0.455276	1	0.65334	Fam168a/Scamp2/Cast	3
GSE3720_VD1_VS_VD2_GAMMADELTA_TCELL_WITH_LPS_STIM_UP	GSE3720_VD1_VS_VD2_GAMMADELTA_TCELL_WITH_LPS_STIM_UP	GSE3720_VD1_VS_VD2_GAMMADELTA_TCELL_WITH_LPS_STIM_UP	3/183	177/13010	0.455276	1	0.65334	Tor1aip2/Abcc3/Erap1	3
GSE40068_CXCR5POS_BCL6POS_TFH_VS_CXCR5NEG_BCL6NEG_CD4_TCELL_UP	GSE40068_CXCR5POS_BCL6POS_TFH_VS_CXCR5NEG_BCL6NEG_CD4_TCELL_UP	GSE40068_CXCR5POS_BCL6POS_TFH_VS_CXCR5NEG_BCL6NEG_CD4_TCELL_UP	3/183	177/13010	0.455276	1	0.65334	Plcb2/Usp32/Pja2	3
GSE4142_NAIVE_BCELL_VS_PLASMA_CELL_UP	GSE4142_NAIVE_BCELL_VS_PLASMA_CELL_UP	GSE4142_NAIVE_BCELL_VS_PLASMA_CELL_UP	3/183	177/13010	0.455276	1	0.65334	Ralgapb/Il1rapl1/Iqgap1	3
GSE44732_UNSTIM_VS_IL27_STIM_IMATURE_DC_UP	GSE44732_UNSTIM_VS_IL27_STIM_IMATURE_DC_UP	GSE44732_UNSTIM_VS_IL27_STIM_IMATURE_DC_UP	3/183	177/13010	0.455276	1	0.65334	Rassf4/Wdfy4/Pld4	3
GSE5589_LPS_VS_LPS_AND_IL10_STIM_IL6_KO_MACROPHAGE_45MIN_DN	GSE5589_LPS_VS_LPS_AND_IL10_STIM_IL6_KO_MACROPHAGE_45MIN_DN	GSE5589_LPS_VS_LPS_AND_IL10_STIM_IL6_KO_MACROPHAGE_45MIN_DN	3/183	177/13010	0.455276	1	0.65334	Ly75/Rps6/H2-T23	3
KAECH_NAIVE_VS_DAY15_EFF_CD8_TCELL_DN	KAECH_NAIVE_VS_DAY15_EFF_CD8_TCELL_DN	KAECH_NAIVE_VS_DAY15_EFF_CD8_TCELL_DN	3/183	177/13010	0.455276	1	0.65334	Laptm5/Myo1f/Entpd1	3
YNGTTNNNATT_UNKNOWN	YNGTTNNNATT_UNKNOWN	YNGTTNNNATT_UNKNOWN	5/183	315/13010	0.456281	1	0.65334	Ifih1/Ctnnd1/Atp2a2/Tcf12/Itga1	5
BECKER_TAMOXIFEN_RESISTANCE_DN	BECKER_TAMOXIFEN_RESISTANCE_DN	BECKER_TAMOXIFEN_RESISTANCE_DN	1/183	43/13010	0.456719	1	0.65334	Adam17	1
ENGELMANN_CANCER_PROGENITORS_UP	ENGELMANN_CANCER_PROGENITORS_UP	ENGELMANN_CANCER_PROGENITORS_UP	1/183	43/13010	0.456719	1	0.65334	Myo5a	1
GO_CELLULAR_PIGMENTATION	GO_CELLULAR_PIGMENTATION	GO_CELLULAR_PIGMENTATION	1/183	43/13010	0.456719	1	0.65334	Myo5a	1
GO_CORE_PROMOTER_SEQUENCE_SPECIFIC_DNA_BINDING	GO_CORE_PROMOTER_SEQUENCE_SPECIFIC_DNA_BINDING	GO_CORE_PROMOTER_SEQUENCE_SPECIFIC_DNA_BINDING	1/183	43/13010	0.456719	1	0.65334	Stat1	1
GO_DNA_SYNTHESIS_INVOLVED_IN_DNA_REPAIR	GO_DNA_SYNTHESIS_INVOLVED_IN_DNA_REPAIR	GO_DNA_SYNTHESIS_INVOLVED_IN_DNA_REPAIR	1/183	43/13010	0.456719	1	0.65334	Trim25	1
GO_NEGATIVE_REGULATION_OF_ERBB_SIGNALING_PATHWAY	GO_NEGATIVE_REGULATION_OF_ERBB_SIGNALING_PATHWAY	GO_NEGATIVE_REGULATION_OF_ERBB_SIGNALING_PATHWAY	1/183	43/13010	0.456719	1	0.65334	Itga1	1
GO_NEGATIVE_REGULATION_OF_GTPASE_ACTIVITY	GO_NEGATIVE_REGULATION_OF_GTPASE_ACTIVITY	GO_NEGATIVE_REGULATION_OF_GTPASE_ACTIVITY	1/183	43/13010	0.456719	1	0.65334	Iqgap1	1
GO_POSITIVE_REGULATION_OF_ANION_TRANSPORT	GO_POSITIVE_REGULATION_OF_ANION_TRANSPORT	GO_POSITIVE_REGULATION_OF_ANION_TRANSPORT	1/183	43/13010	0.456719	1	0.65334	Ptafr	1
GO_POSITIVE_REGULATION_OF_CELL_CYCLE_G1_S_PHASE_TRANSITION	GO_POSITIVE_REGULATION_OF_CELL_CYCLE_G1_S_PHASE_TRANSITION	GO_POSITIVE_REGULATION_OF_CELL_CYCLE_G1_S_PHASE_TRANSITION	1/183	43/13010	0.456719	1	0.65334	Adam17	1
GO_REGULATION_OF_ACTION_POTENTIAL	GO_REGULATION_OF_ACTION_POTENTIAL	GO_REGULATION_OF_ACTION_POTENTIAL	1/183	43/13010	0.456719	1	0.65334	Atp2a2	1
GO_RESPONSE_TO_INTERLEUKIN_12	GO_RESPONSE_TO_INTERLEUKIN_12	GO_RESPONSE_TO_INTERLEUKIN_12	1/183	43/13010	0.456719	1	0.65334	Pak2	1
HOQUE_METHYLATED_IN_CANCER	HOQUE_METHYLATED_IN_CANCER	HOQUE_METHYLATED_IN_CANCER	1/183	43/13010	0.456719	1	0.65334	Snrpn	1
LIU_SMARCA4_TARGETS	LIU_SMARCA4_TARGETS	LIU_SMARCA4_TARGETS	1/183	43/13010	0.456719	1	0.65334	Lpcat2	1
MCCLUNG_DELTA_FOSB_TARGETS_2WK	MCCLUNG_DELTA_FOSB_TARGETS_2WK	MCCLUNG_DELTA_FOSB_TARGETS_2WK	1/183	43/13010	0.456719	1	0.65334	Znrf2	1
PID_ANGIOPOIETIN_RECEPTOR_PATHWAY	PID_ANGIOPOIETIN_RECEPTOR_PATHWAY	PID_ANGIOPOIETIN_RECEPTOR_PATHWAY	1/183	43/13010	0.456719	1	0.65334	Tek	1
REACTOME_COPI_INDEPENDENT_GOLGI_TO_ER_RETROGRADE_TRAFFIC	REACTOME_COPI_INDEPENDENT_GOLGI_TO_ER_RETROGRADE_TRAFFIC	REACTOME_COPI_INDEPENDENT_GOLGI_TO_ER_RETROGRADE_TRAFFIC	1/183	43/13010	0.456719	1	0.65334	Bicd1	1
REACTOME_TRANSCRIPTIONAL_ACTIVITY_OF_SMAD2_SMAD3:SMAD4_HETEROTRIMER	REACTOME_TRANSCRIPTIONAL_ACTIVITY_OF_SMAD2_SMAD3:SMAD4_HETEROTRIMER	REACTOME_TRANSCRIPTIONAL_ACTIVITY_OF_SMAD2_SMAD3:SMAD4_HETEROTRIMER	1/183	43/13010	0.456719	1	0.65334	Sp1	1
TAGGTCA_MIR192_MIR215	TAGGTCA_MIR192_MIR215	TAGGTCA_MIR192_MIR215	1/183	43/13010	0.456719	1	0.65334	Fndc3b	1
VANASSE_BCL2_TARGETS_DN	VANASSE_BCL2_TARGETS_DN	VANASSE_BCL2_TARGETS_DN	1/183	43/13010	0.456719	1	0.65334	Cyfip1	1
WIERENGA_STAT5A_TARGETS_GROUP2	WIERENGA_STAT5A_TARGETS_GROUP2	WIERENGA_STAT5A_TARGETS_GROUP2	1/183	43/13010	0.456719	1	0.65334	Abca1	1
ZHAN_MULTIPLE_MYELOMA_CD1_VS_CD2_DN	ZHAN_MULTIPLE_MYELOMA_CD1_VS_CD2_DN	ZHAN_MULTIPLE_MYELOMA_CD1_VS_CD2_DN	1/183	43/13010	0.456719	1	0.65334	Pik3ap1	1
ZHAN_MULTIPLE_MYELOMA_MS_UP	ZHAN_MULTIPLE_MYELOMA_MS_UP	ZHAN_MULTIPLE_MYELOMA_MS_UP	1/183	43/13010	0.456719	1	0.65334	Vwa5a	1
GO_MICROTUBULE_CYTOSKELETON_ORGANIZATION	GO_MICROTUBULE_CYTOSKELETON_ORGANIZATION	GO_MICROTUBULE_CYTOSKELETON_ORGANIZATION	7/183	454/13010	0.456935	1	0.653553	Prkaa2/Htt/Bicd1/Rps3/Gcc2/Stag1/Cep192	7
MODULE_179	MODULE_179	MODULE_179	6/183	385/13010	0.458087	1	0.653661	Atrn/Mfsd1/Itgam/Rnf213/Eef1d/Cyyr1	6
GSE17186_BLOOD_VS_CORD_BLOOD_CD21HIGH_TRANSITIONAL_BCELL_DN	GSE17186_BLOOD_VS_CORD_BLOOD_CD21HIGH_TRANSITIONAL_BCELL_DN	GSE17186_BLOOD_VS_CORD_BLOOD_CD21HIGH_TRANSITIONAL_BCELL_DN	3/183	178/13010	0.458937	1	0.653661	Rpl35/Dock2/Tmem173	3
GSE17580_TREG_VS_TEFF_DN	GSE17580_TREG_VS_TEFF_DN	GSE17580_TREG_VS_TEFF_DN	3/183	178/13010	0.458937	1	0.653661	Rps3/Pik3cg/Prkd3	3
GSE17721_0.5H_VS_12H_LPS_BMDC_DN	GSE17721_0.5H_VS_12H_LPS_BMDC_DN	GSE17721_0.5H_VS_12H_LPS_BMDC_DN	3/183	178/13010	0.458937	1	0.653661	Mfsd1/Gcc2/Trim25	3
GSE17721_0.5H_VS_8H_PAM3CSK4_BMDC_DN	GSE17721_0.5H_VS_8H_PAM3CSK4_BMDC_DN	GSE17721_0.5H_VS_8H_PAM3CSK4_BMDC_DN	3/183	178/13010	0.458937	1	0.653661	Mfsd1/Man1a2/Ptprb	3
GSE17721_0.5H_VS_8H_PAM3CSK4_BMDC_UP	GSE17721_0.5H_VS_8H_PAM3CSK4_BMDC_UP	GSE17721_0.5H_VS_8H_PAM3CSK4_BMDC_UP	3/183	178/13010	0.458937	1	0.653661	Inpp5d/Scamp2/H2-T23	3
GSE17721_CTRL_VS_GARDIQUIMOD_12H_BMDC_UP	GSE17721_CTRL_VS_GARDIQUIMOD_12H_BMDC_UP	GSE17721_CTRL_VS_GARDIQUIMOD_12H_BMDC_UP	3/183	178/13010	0.458937	1	0.653661	Rpl6/Rpl28/Eef1d	3
GSE17721_CTRL_VS_PAM3CSK4_12H_BMDC_UP	GSE17721_CTRL_VS_PAM3CSK4_12H_BMDC_UP	GSE17721_CTRL_VS_PAM3CSK4_12H_BMDC_UP	3/183	178/13010	0.458937	1	0.653661	Slc29a3/Rpl13/Entpd1	3
GSE17721_POLYIC_VS_GARDIQUIMOD_12H_BMDC_DN	GSE17721_POLYIC_VS_GARDIQUIMOD_12H_BMDC_DN	GSE17721_POLYIC_VS_GARDIQUIMOD_12H_BMDC_DN	3/183	178/13010	0.458937	1	0.653661	Rps3/Cx3cr1/Hexb	3
GSE18893_CTRL_VS_TNF_TREATED_TCONV_2H_UP	GSE18893_CTRL_VS_TNF_TREATED_TCONV_2H_UP	GSE18893_CTRL_VS_TNF_TREATED_TCONV_2H_UP	3/183	178/13010	0.458937	1	0.653661	Atrn/Myo1f/H2-T23	3
GSE20152_SPHK1_KO_VS_HTNFA_OVEREXPRESS_ANKLE_DN	GSE20152_SPHK1_KO_VS_HTNFA_OVEREXPRESS_ANKLE_DN	GSE20152_SPHK1_KO_VS_HTNFA_OVEREXPRESS_ANKLE_DN	3/183	178/13010	0.458937	1	0.653661	Dnajc16/Mrpl52/Rpl26	3
GSE20198_IL12_VS_IFNA_TREATED_ACT_CD4_TCELL_DN	GSE20198_IL12_VS_IFNA_TREATED_ACT_CD4_TCELL_DN	GSE20198_IL12_VS_IFNA_TREATED_ACT_CD4_TCELL_DN	3/183	178/13010	0.458937	1	0.653661	Ptbp3/Rps6/Ncoa1	3
GSE20198_UNTREATED_VS_IL12_TREATED_ACT_CD4_TCELL_UP	GSE20198_UNTREATED_VS_IL12_TREATED_ACT_CD4_TCELL_UP	GSE20198_UNTREATED_VS_IL12_TREATED_ACT_CD4_TCELL_UP	3/183	178/13010	0.458937	1	0.653661	Rpl13a/Pfn1/Erap1	3
GSE2128_C57BL6_VS_NOD_THYMOCYTE_UP	GSE2128_C57BL6_VS_NOD_THYMOCYTE_UP	GSE2128_C57BL6_VS_NOD_THYMOCYTE_UP	3/183	178/13010	0.458937	1	0.653661	Fam129a/Gbp7/Myl6	3
GSE2770_UNTREATED_VS_ACT_CD4_TCELL_2H_UP	GSE2770_UNTREATED_VS_ACT_CD4_TCELL_2H_UP	GSE2770_UNTREATED_VS_ACT_CD4_TCELL_2H_UP	3/183	178/13010	0.458937	1	0.653661	Stat1/Abca1/Tcf12	3
GSE27859_CD11C_INT_F480_HI_MACROPHAGE_VS_CD11C_ING_F480_INT_DC_UP	GSE27859_CD11C_INT_F480_HI_MACROPHAGE_VS_CD11C_ING_F480_INT_DC_UP	GSE27859_CD11C_INT_F480_HI_MACROPHAGE_VS_CD11C_ING_F480_INT_DC_UP	3/183	178/13010	0.458937	1	0.653661	Il6ra/Mob1a/Slc29a3	3
GSE29618_PRE_VS_DAY7_POST_LAIV_FLU_VACCINE_PDC_DN	GSE29618_PRE_VS_DAY7_POST_LAIV_FLU_VACCINE_PDC_DN	GSE29618_PRE_VS_DAY7_POST_LAIV_FLU_VACCINE_PDC_DN	3/183	178/13010	0.458937	1	0.653661	Adam22/Rpl26/Lhfpl2	3
GSE3039_CD4_TCELL_VS_NKT_CELL_DN	GSE3039_CD4_TCELL_VS_NKT_CELL_DN	GSE3039_CD4_TCELL_VS_NKT_CELL_DN	3/183	178/13010	0.458937	1	0.653661	Tmem119/Itgam/Scamp2	3
GSE32986_UNSTIM_VS_CURDLAN_LOWDOSE_STIM_DC_DN	GSE32986_UNSTIM_VS_CURDLAN_LOWDOSE_STIM_DC_DN	GSE32986_UNSTIM_VS_CURDLAN_LOWDOSE_STIM_DC_DN	3/183	178/13010	0.458937	1	0.653661	Sppl2a/Hexb/Myo1f	3
GSE36078_UNTREATED_VS_AD5_INF_IL1R_KO_MOUSE_LUNG_DC_UP	GSE36078_UNTREATED_VS_AD5_INF_IL1R_KO_MOUSE_LUNG_DC_UP	GSE36078_UNTREATED_VS_AD5_INF_IL1R_KO_MOUSE_LUNG_DC_UP	3/183	178/13010	0.458937	1	0.653661	Stat1/Il6ra/Fam168a	3
GSE37534_PIOGLITAZONE_VS_ROSIGLITAZONE_TREATED_CD4_TCELL_PPARG1_FOXP3_TRANSDUCED_UP	GSE37534_PIOGLITAZONE_VS_ROSIGLITAZONE_TREATED_CD4_TCELL_PPARG1_FOXP3_TRANSDUCED_UP	GSE37534_PIOGLITAZONE_VS_ROSIGLITAZONE_TREATED_CD4_TCELL_PPARG1_FOXP3_TRANSDUCED_UP	3/183	178/13010	0.458937	1	0.653661	Flt1/Fam168a/Pdxp	3
GSE38304_MYC_NEG_VS_POS_GC_BCELL_DN	GSE38304_MYC_NEG_VS_POS_GC_BCELL_DN	GSE38304_MYC_NEG_VS_POS_GC_BCELL_DN	3/183	178/13010	0.458937	1	0.653661	Fam129a/Gpr34/Tlr3	3
GSE40666_STAT1_KO_VS_STAT4_KO_CD8_TCELL_UP	GSE40666_STAT1_KO_VS_STAT4_KO_CD8_TCELL_UP	GSE40666_STAT1_KO_VS_STAT4_KO_CD8_TCELL_UP	3/183	178/13010	0.458937	1	0.653661	Inpp4a/Zyg11b/Gabpa	3
GSE41176_UNSTIM_VS_ANTI_IGM_STIM_BCELL_6H_UP	GSE41176_UNSTIM_VS_ANTI_IGM_STIM_BCELL_6H_UP	GSE41176_UNSTIM_VS_ANTI_IGM_STIM_BCELL_6H_UP	3/183	178/13010	0.458937	1	0.653661	Fam168a/Usp32/Abcc3	3
GSE42724_MEMORY_BCELL_VS_PLASMABLAST_UP	GSE42724_MEMORY_BCELL_VS_PLASMABLAST_UP	GSE42724_MEMORY_BCELL_VS_PLASMABLAST_UP	3/183	178/13010	0.458937	1	0.653661	Stat1/Slfn5/Parp14	3
GSE5542_IFNG_VS_IFNA_AND_IFNG_TREATED_EPITHELIAL_CELLS_24H_UP	GSE5542_IFNG_VS_IFNA_AND_IFNG_TREATED_EPITHELIAL_CELLS_24H_UP	GSE5542_IFNG_VS_IFNA_AND_IFNG_TREATED_EPITHELIAL_CELLS_24H_UP	3/183	178/13010	0.458937	1	0.653661	Inpp4a/Stat1/Rpl13a	3
GSE5589_LPS_AND_IL10_VS_LPS_AND_IL6_STIM_IL6_KO_MACROPHAGE_45MIN_DN	GSE5589_LPS_AND_IL10_VS_LPS_AND_IL6_STIM_IL6_KO_MACROPHAGE_45MIN_DN	GSE5589_LPS_AND_IL10_VS_LPS_AND_IL6_STIM_IL6_KO_MACROPHAGE_45MIN_DN	3/183	178/13010	0.458937	1	0.653661	Tgfbr1/Adam22/Dmxl2	3
GSE7764_NKCELL_VS_SPLENOCYTE_DN	GSE7764_NKCELL_VS_SPLENOCYTE_DN	GSE7764_NKCELL_VS_SPLENOCYTE_DN	3/183	178/13010	0.458937	1	0.653661	Btk/Clcn3/Myo5a	3
ZHANG_RESPONSE_TO_IKK_INHIBITOR_AND_TNF_UP	ZHANG_RESPONSE_TO_IKK_INHIBITOR_AND_TNF_UP	ZHANG_RESPONSE_TO_IKK_INHIBITOR_AND_TNF_UP	3/183	178/13010	0.458937	1	0.653661	Ifih1/Ptafr/Slfn5	3
DAZARD_RESPONSE_TO_UV_SCC_DN	DAZARD_RESPONSE_TO_UV_SCC_DN	DAZARD_RESPONSE_TO_UV_SCC_DN	2/183	110/13010	0.459897	1	0.654554	Sacs/Heg1	2
GO_INTRINSIC_COMPONENT_OF_POSTSYNAPTIC_MEMBRANE	GO_INTRINSIC_COMPONENT_OF_POSTSYNAPTIC_MEMBRANE	GO_INTRINSIC_COMPONENT_OF_POSTSYNAPTIC_MEMBRANE	2/183	110/13010	0.459897	1	0.654554	Adam22/Gabrb2	2
GSE45365_NK_CELL_VS_BCELL_DN	GSE45365_NK_CELL_VS_BCELL_DN	GSE45365_NK_CELL_VS_BCELL_DN	2/183	110/13010	0.459897	1	0.654554	Adam22/Pde3b	2
KEGG_LYSOSOME	KEGG_LYSOSOME	KEGG_LYSOSOME	2/183	110/13010	0.459897	1	0.654554	Laptm5/Hexb	2
PR_02	PR_02	PR_02	2/183	110/13010	0.459897	1	0.654554	Itga6/Epg5	2
RATTENBACHER_BOUND_BY_CELF1	RATTENBACHER_BOUND_BY_CELF1	RATTENBACHER_BOUND_BY_CELF1	5/183	317/13010	0.461759	1	0.655595	Fndc3b/Nbea/Ikzf1/Lpp/Csf1r	5
GAL_LEUKEMIC_STEM_CELL_DN	GAL_LEUKEMIC_STEM_CELL_DN	GAL_LEUKEMIC_STEM_CELL_DN	3/183	179/13010	0.462588	1	0.655595	Tep1/Dmxl2/Cx3cr1	3
GO_NEGATIVE_REGULATION_OF_WNT_SIGNALING_PATHWAY	GO_NEGATIVE_REGULATION_OF_WNT_SIGNALING_PATHWAY	GO_NEGATIVE_REGULATION_OF_WNT_SIGNALING_PATHWAY	3/183	179/13010	0.462588	1	0.655595	Ctnnd1/Rnf213/Pfdn5	3
GSE11924_TH2_VS_TH17_CD4_TCELL_DN	GSE11924_TH2_VS_TH17_CD4_TCELL_DN	GSE11924_TH2_VS_TH17_CD4_TCELL_DN	3/183	179/13010	0.462588	1	0.655595	Rps3/Pde3b/Heg1	3
GSE14308_TH1_VS_TH17_DN	GSE14308_TH1_VS_TH17_DN	GSE14308_TH1_VS_TH17_DN	3/183	179/13010	0.462588	1	0.655595	Rpl35/Zkscan1/Ncoa1	3
GSE14350_TREG_VS_TEFF_IN_IL2RB_KO_UP	GSE14350_TREG_VS_TEFF_IN_IL2RB_KO_UP	GSE14350_TREG_VS_TEFF_IN_IL2RB_KO_UP	3/183	179/13010	0.462588	1	0.655595	Zyg11b/Cast/Sp1	3
GSE1460_CORD_VS_ADULT_BLOOD_NAIVE_CD4_TCELL_DN	GSE1460_CORD_VS_ADULT_BLOOD_NAIVE_CD4_TCELL_DN	GSE1460_CORD_VS_ADULT_BLOOD_NAIVE_CD4_TCELL_DN	3/183	179/13010	0.462588	1	0.655595	Ppip5k1/Eif3h/Gabpa	3
GSE15330_GRANULOCYTE_MONOCYTE_PROGENITOR_VS_PRO_BCELL_UP	GSE15330_GRANULOCYTE_MONOCYTE_PROGENITOR_VS_PRO_BCELL_UP	GSE15330_GRANULOCYTE_MONOCYTE_PROGENITOR_VS_PRO_BCELL_UP	3/183	179/13010	0.462588	1	0.655595	Myo5a/Pfn1/Eef1d	3
GSE17721_POLYIC_VS_CPG_0.5H_BMDC_DN	GSE17721_POLYIC_VS_CPG_0.5H_BMDC_DN	GSE17721_POLYIC_VS_CPG_0.5H_BMDC_DN	3/183	179/13010	0.462588	1	0.655595	Tgfbr1/Osbpl11/H2-T23	3
GSE22432_MULTIPOTENT_VS_COMMON_DC_PROGENITOR_UP	GSE22432_MULTIPOTENT_VS_COMMON_DC_PROGENITOR_UP	GSE22432_MULTIPOTENT_VS_COMMON_DC_PROGENITOR_UP	3/183	179/13010	0.462588	1	0.655595	Il1rl2/Inpp5d/Atrn	3
GSE22886_IGG_IGA_MEMORY_BCELL_VS_BLOOD_PLASMA_CELL_DN	GSE22886_IGG_IGA_MEMORY_BCELL_VS_BLOOD_PLASMA_CELL_DN	GSE22886_IGG_IGA_MEMORY_BCELL_VS_BLOOD_PLASMA_CELL_DN	3/183	179/13010	0.462588	1	0.655595	Fndc3b/Creb3l2/Erap1	3
GSE22935_WT_VS_MYD88_KO_MACROPHAGE_12H_MBOVIS_BCG_STIM_DN	GSE22935_WT_VS_MYD88_KO_MACROPHAGE_12H_MBOVIS_BCG_STIM_DN	GSE22935_WT_VS_MYD88_KO_MACROPHAGE_12H_MBOVIS_BCG_STIM_DN	3/183	179/13010	0.462588	1	0.655595	Tjp1/Adam17/Pik3cg	3
GSE23308_WT_VS_MINERALCORTICOID_REC_KO_MACROPHAGE_CORTICOSTERONE_TREATED_DN	GSE23308_WT_VS_MINERALCORTICOID_REC_KO_MACROPHAGE_CORTICOSTERONE_TREATED_DN	GSE23308_WT_VS_MINERALCORTICOID_REC_KO_MACROPHAGE_CORTICOSTERONE_TREATED_DN	3/183	179/13010	0.462588	1	0.655595	Tmem119/Mrpl52/Stag1	3
GSE23984_CTRL_VS_HYPOCALEMIC_VITAMIND_ANALOG_TCELL_UP	GSE23984_CTRL_VS_HYPOCALEMIC_VITAMIND_ANALOG_TCELL_UP	GSE23984_CTRL_VS_HYPOCALEMIC_VITAMIND_ANALOG_TCELL_UP	3/183	179/13010	0.462588	1	0.655595	Dmxl2/Pik3r5/Tmem173	3
GSE2770_UNTREATED_VS_TGFB_AND_IL4_TREATED_ACT_CD4_TCELL_2H_DN	GSE2770_UNTREATED_VS_TGFB_AND_IL4_TREATED_ACT_CD4_TCELL_2H_DN	GSE2770_UNTREATED_VS_TGFB_AND_IL4_TREATED_ACT_CD4_TCELL_2H_DN	3/183	179/13010	0.462588	1	0.655595	Scai/Ralgapb/Mfsd1	3
GSE28726_NAIVE_CD4_TCELL_VS_NAIVE_NKTCELL_UP	GSE28726_NAIVE_CD4_TCELL_VS_NAIVE_NKTCELL_UP	GSE28726_NAIVE_CD4_TCELL_VS_NAIVE_NKTCELL_UP	3/183	179/13010	0.462588	1	0.655595	Adam17/Gabpa/Prkd3	3
GSE29164_DAY3_VS_DAY7_UNTREATED_MELANOMA_DN	GSE29164_DAY3_VS_DAY7_UNTREATED_MELANOMA_DN	GSE29164_DAY3_VS_DAY7_UNTREATED_MELANOMA_DN	3/183	179/13010	0.462588	1	0.655595	Itga6/Ctnnd1/Mospd2	3
GSE3203_INFLUENZA_INF_VS_IFNB_TREATED_LN_BCELL_DN	GSE3203_INFLUENZA_INF_VS_IFNB_TREATED_LN_BCELL_DN	GSE3203_INFLUENZA_INF_VS_IFNB_TREATED_LN_BCELL_DN	3/183	179/13010	0.462588	1	0.655595	Stag1/Usp32/Entpd1	3
GSE40274_CTRL_VS_FOXP3_AND_HELIOS_TRANSDUCED_ACTIVATED_CD4_TCELL_DN	GSE40274_CTRL_VS_FOXP3_AND_HELIOS_TRANSDUCED_ACTIVATED_CD4_TCELL_DN	GSE40274_CTRL_VS_FOXP3_AND_HELIOS_TRANSDUCED_ACTIVATED_CD4_TCELL_DN	3/183	179/13010	0.462588	1	0.655595	Fam129a/Nbea/Atp2a2	3
GSE42021_CD24HI_VS_CD24INT_TCONV_THYMUS_UP	GSE42021_CD24HI_VS_CD24INT_TCONV_THYMUS_UP	GSE42021_CD24HI_VS_CD24INT_TCONV_THYMUS_UP	3/183	179/13010	0.462588	1	0.655595	Tjp1/Slc29a3/Unc93b1	3
GSE7400_CTRL_VS_CSF3_IN_VIVO_TREATED_PBMC_UP	GSE7400_CTRL_VS_CSF3_IN_VIVO_TREATED_PBMC_UP	GSE7400_CTRL_VS_CSF3_IN_VIVO_TREATED_PBMC_UP	3/183	179/13010	0.462588	1	0.655595	Rpl7a/Snrpn/Sacs	3
GSE7460_CD8_TCELL_VS_CD4_TCELL_ACT_DN	GSE7460_CD8_TCELL_VS_CD4_TCELL_ACT_DN	GSE7460_CD8_TCELL_VS_CD4_TCELL_ACT_DN	3/183	179/13010	0.462588	1	0.655595	Il1rl2/Arhgap29/Gcc2	3
GSE7768_OVA_ALONE_VS_OVA_WITH_MPL_IMMUNIZED_MOUSE_WHOLE_SPLEEN_6H_UP	GSE7768_OVA_ALONE_VS_OVA_WITH_MPL_IMMUNIZED_MOUSE_WHOLE_SPLEEN_6H_UP	GSE7768_OVA_ALONE_VS_OVA_WITH_MPL_IMMUNIZED_MOUSE_WHOLE_SPLEEN_6H_UP	3/183	179/13010	0.462588	1	0.655595	Inpp5d/Ralgapb/Tgfbr1	3
GSE7852_TREG_VS_TCONV_LN_UP	GSE7852_TREG_VS_TCONV_LN_UP	GSE7852_TREG_VS_TCONV_LN_UP	3/183	179/13010	0.462588	1	0.655595	Fam129a/Atp2a2/Entpd1	3
GSE9650_EFFECTOR_VS_MEMORY_CD8_TCELL_UP	GSE9650_EFFECTOR_VS_MEMORY_CD8_TCELL_UP	GSE9650_EFFECTOR_VS_MEMORY_CD8_TCELL_UP	3/183	179/13010	0.462588	1	0.655595	Itgam/Cx3cr1/Entpd1	3
GTATTAT_MIR3693P	GTATTAT_MIR3693P	GTATTAT_MIR3693P	3/183	179/13010	0.462588	1	0.655595	Bace1/Tcf12/Osbpl11	3
RP58_01	RP58_01	RP58_01	3/183	179/13010	0.462588	1	0.655595	Atp2a2/Creb3l2/Tcf12	3
RREB1_01	RREB1_01	RREB1_01	3/183	179/13010	0.462588	1	0.655595	Tor1aip2/Usp32/Sp1	3
AMIT_SERUM_RESPONSE_240_MCF10A	AMIT_SERUM_RESPONSE_240_MCF10A	AMIT_SERUM_RESPONSE_240_MCF10A	1/183	44/13010	0.464386	1	0.655595	Tjp1	1
GERHOLD_ADIPOGENESIS_UP	GERHOLD_ADIPOGENESIS_UP	GERHOLD_ADIPOGENESIS_UP	1/183	44/13010	0.464386	1	0.655595	Stat1	1
GO_ESTABLISHMENT_OF_PROTEIN_LOCALIZATION_TO_VACUOLE	GO_ESTABLISHMENT_OF_PROTEIN_LOCALIZATION_TO_VACUOLE	GO_ESTABLISHMENT_OF_PROTEIN_LOCALIZATION_TO_VACUOLE	1/183	44/13010	0.464386	1	0.655595	Gcc2	1
GO_HETEROTYPIC_CELL_CELL_ADHESION	GO_HETEROTYPIC_CELL_CELL_ADHESION	GO_HETEROTYPIC_CELL_CELL_ADHESION	1/183	44/13010	0.464386	1	0.655595	Ptprc	1
GO_HISTONE_UBIQUITINATION	GO_HISTONE_UBIQUITINATION	GO_HISTONE_UBIQUITINATION	1/183	44/13010	0.464386	1	0.655595	Dtx3l	1
GO_NEURON_FATE_COMMITMENT	GO_NEURON_FATE_COMMITMENT	GO_NEURON_FATE_COMMITMENT	1/183	44/13010	0.464386	1	0.655595	Tgfbr1	1
GO_PHOSPHATIDYLINOSITOL_PHOSPHORYLATION	GO_PHOSPHATIDYLINOSITOL_PHOSPHORYLATION	GO_PHOSPHATIDYLINOSITOL_PHOSPHORYLATION	1/183	44/13010	0.464386	1	0.655595	Pik3cg	1
GO_POSITIVE_REGULATION_OF_NEURAL_PRECURSOR_CELL_PROLIFERATION	GO_POSITIVE_REGULATION_OF_NEURAL_PRECURSOR_CELL_PROLIFERATION	GO_POSITIVE_REGULATION_OF_NEURAL_PRECURSOR_CELL_PROLIFERATION	1/183	44/13010	0.464386	1	0.655595	Cx3cr1	1
IKEDA_MIR133_TARGETS_UP	IKEDA_MIR133_TARGETS_UP	IKEDA_MIR133_TARGETS_UP	1/183	44/13010	0.464386	1	0.655595	Usp32	1
JAZAERI_BREAST_CANCER_BRCA1_VS_BRCA2_UP	JAZAERI_BREAST_CANCER_BRCA1_VS_BRCA2_UP	JAZAERI_BREAST_CANCER_BRCA1_VS_BRCA2_UP	1/183	44/13010	0.464386	1	0.655595	Pak2	1
LI_WILMS_TUMOR_VS_FETAL_KIDNEY_2_DN	LI_WILMS_TUMOR_VS_FETAL_KIDNEY_2_DN	LI_WILMS_TUMOR_VS_FETAL_KIDNEY_2_DN	1/183	44/13010	0.464386	1	0.655595	Ddr2	1
LUI_THYROID_CANCER_PAX8_PPARG_UP	LUI_THYROID_CANCER_PAX8_PPARG_UP	LUI_THYROID_CANCER_PAX8_PPARG_UP	1/183	44/13010	0.464386	1	0.655595	Usp32	1
MODULE_154	MODULE_154	MODULE_154	1/183	44/13010	0.464386	1	0.655595	Itga6	1
MODULE_166	MODULE_166	MODULE_166	1/183	44/13010	0.464386	1	0.655595	Csf1r	1
REACTOME_CELL_CELL_JUNCTION_ORGANIZATION	REACTOME_CELL_CELL_JUNCTION_ORGANIZATION	REACTOME_CELL_CELL_JUNCTION_ORGANIZATION	1/183	44/13010	0.464386	1	0.655595	Ctnnd1	1
ROY_WOUND_BLOOD_VESSEL_UP	ROY_WOUND_BLOOD_VESSEL_UP	ROY_WOUND_BLOOD_VESSEL_UP	1/183	44/13010	0.464386	1	0.655595	Heg1	1
GO_INTRACELLULAR_STEROID_HORMONE_RECEPTOR_SIGNALING_PATHWAY	GO_INTRACELLULAR_STEROID_HORMONE_RECEPTOR_SIGNALING_PATHWAY	GO_INTRACELLULAR_STEROID_HORMONE_RECEPTOR_SIGNALING_PATHWAY	2/183	111/13010	0.464567	1	0.655595	Ncoa1/Rbfox2	2
GO_MAMMARY_GLAND_DEVELOPMENT	GO_MAMMARY_GLAND_DEVELOPMENT	GO_MAMMARY_GLAND_DEVELOPMENT	2/183	111/13010	0.464567	1	0.655595	Ncoa1/Csf1r	2
GSE37319_WT_VS_RC3H1_KO_CD44LOW_CD8_TCELL_UP	GSE37319_WT_VS_RC3H1_KO_CD44LOW_CD8_TCELL_UP	GSE37319_WT_VS_RC3H1_KO_CD44LOW_CD8_TCELL_UP	2/183	111/13010	0.464567	1	0.655595	Psd4/Tmem173	2
IRF2_01	IRF2_01	IRF2_01	2/183	111/13010	0.464567	1	0.655595	Dtx3l/Prkd3	2
YAGI_AML_SURVIVAL	YAGI_AML_SURVIVAL	YAGI_AML_SURVIVAL	2/183	111/13010	0.464567	1	0.655595	Dmxl2/Adam17	2
GO_CELLULAR_RESPONSE_TO_LIPID	GO_CELLULAR_RESPONSE_TO_LIPID	GO_CELLULAR_RESPONSE_TO_LIPID	7/183	458/13010	0.466078	1	0.655595	Abca1/Tlr4/Prkaa2/Ptafr/Cx3cr1/Ncoa1/Rbfox2	7
GSE11961_FOLLICULAR_BCELL_VS_MEMORY_BCELL_DAY7_DN	GSE11961_FOLLICULAR_BCELL_VS_MEMORY_BCELL_DAY7_DN	GSE11961_FOLLICULAR_BCELL_VS_MEMORY_BCELL_DAY7_DN	3/183	180/13010	0.466228	1	0.655595	Arhgap29/Rps6/Prcp	3
GSE15330_WT_VS_IKAROS_KO_HSC_UP	GSE15330_WT_VS_IKAROS_KO_HSC_UP	GSE15330_WT_VS_IKAROS_KO_HSC_UP	3/183	180/13010	0.466228	1	0.655595	Ly75/Man1a2/Rps16	3
GSE15750_DAY6_VS_DAY10_EFF_CD8_TCELL_DN	GSE15750_DAY6_VS_DAY10_EFF_CD8_TCELL_DN	GSE15750_DAY6_VS_DAY10_EFF_CD8_TCELL_DN	3/183	180/13010	0.466228	1	0.655595	Rpl12/Rnf213/H2-T23	3
GSE16522_MEMORY_VS_NAIVE_CD8_TCELL_UP	GSE16522_MEMORY_VS_NAIVE_CD8_TCELL_UP	GSE16522_MEMORY_VS_NAIVE_CD8_TCELL_UP	3/183	180/13010	0.466228	1	0.655595	Mospd2/Laptm5/Entpd1	3
GSE17721_12H_VS_24H_LPS_BMDC_DN	GSE17721_12H_VS_24H_LPS_BMDC_DN	GSE17721_12H_VS_24H_LPS_BMDC_DN	3/183	180/13010	0.466228	1	0.655595	Hexb/H2-T23/Fau	3
GSE17721_CTRL_VS_GARDIQUIMOD_24H_BMDC_DN	GSE17721_CTRL_VS_GARDIQUIMOD_24H_BMDC_DN	GSE17721_CTRL_VS_GARDIQUIMOD_24H_BMDC_DN	3/183	180/13010	0.466228	1	0.655595	Mrpl52/Pik3cg/Parp14	3
GSE17721_LPS_VS_GARDIQUIMOD_8H_BMDC_DN	GSE17721_LPS_VS_GARDIQUIMOD_8H_BMDC_DN	GSE17721_LPS_VS_GARDIQUIMOD_8H_BMDC_DN	3/183	180/13010	0.466228	1	0.655595	Cysltr1/Atp2a2/Prkd3	3
GSE17721_LPS_VS_PAM3CSK4_24H_BMDC_DN	GSE17721_LPS_VS_PAM3CSK4_24H_BMDC_DN	GSE17721_LPS_VS_PAM3CSK4_24H_BMDC_DN	3/183	180/13010	0.466228	1	0.655595	Rpl12/Ptbp3/Mob1a	3
GSE17721_LPS_VS_PAM3CSK4_6H_BMDC_DN	GSE17721_LPS_VS_PAM3CSK4_6H_BMDC_DN	GSE17721_LPS_VS_PAM3CSK4_6H_BMDC_DN	3/183	180/13010	0.466228	1	0.655595	Laptm5/Atp2a2/Csf1r	3
GSE17721_POLYIC_VS_PAM3CSK4_24H_BMDC_DN	GSE17721_POLYIC_VS_PAM3CSK4_24H_BMDC_DN	GSE17721_POLYIC_VS_PAM3CSK4_24H_BMDC_DN	3/183	180/13010	0.466228	1	0.655595	Mfsd1/Rpl27a/Adam17	3
GSE20198_IL12_VS_IL12_IL18_TREATED_ACT_CD4_TCELL_UP	GSE20198_IL12_VS_IL12_IL18_TREATED_ACT_CD4_TCELL_UP	GSE20198_IL12_VS_IL12_IL18_TREATED_ACT_CD4_TCELL_UP	3/183	180/13010	0.466228	1	0.655595	Stat1/Gbp7/Erap1	3
GSE20754_WT_VS_TCF1_KO_MEMORY_CD8_TCELL_DN	GSE20754_WT_VS_TCF1_KO_MEMORY_CD8_TCELL_DN	GSE20754_WT_VS_TCF1_KO_MEMORY_CD8_TCELL_DN	3/183	180/13010	0.466228	1	0.655595	Gpr34/Csf1r/Wdr7	3
GSE21546_WT_VS_SAP1A_KO_ANTI_CD3_STIM_DP_THYMOCYTES_DN	GSE21546_WT_VS_SAP1A_KO_ANTI_CD3_STIM_DP_THYMOCYTES_DN	GSE21546_WT_VS_SAP1A_KO_ANTI_CD3_STIM_DP_THYMOCYTES_DN	3/183	180/13010	0.466228	1	0.655595	Ifih1/Usp32/Parp14	3
GSE24142_ADULT_VS_FETAL_EARLY_THYMIC_PROGENITOR_UP	GSE24142_ADULT_VS_FETAL_EARLY_THYMIC_PROGENITOR_UP	GSE24142_ADULT_VS_FETAL_EARLY_THYMIC_PROGENITOR_UP	3/183	180/13010	0.466228	1	0.655595	Abca1/Lpp/H2-T23	3
GSE24726_WT_VS_E2_22_KO_PDC_DAY4_POST_DELETION_DN	GSE24726_WT_VS_E2_22_KO_PDC_DAY4_POST_DELETION_DN	GSE24726_WT_VS_E2_22_KO_PDC_DAY4_POST_DELETION_DN	3/183	180/13010	0.466228	1	0.655595	Mrpl52/Pik3r5/Adam17	3
GSE25088_CTRL_VS_ROSIGLITAZONE_STIM_STAT6_KO_MACROPHAGE_DN	GSE25088_CTRL_VS_ROSIGLITAZONE_STIM_STAT6_KO_MACROPHAGE_DN	GSE25088_CTRL_VS_ROSIGLITAZONE_STIM_STAT6_KO_MACROPHAGE_DN	3/183	180/13010	0.466228	1	0.655595	Cpne3/Slc29a3/Unc93b1	3
GSE2770_IL12_AND_TGFB_VS_IL4_TREATED_ACT_CD4_TCELL_48H_UP	GSE2770_IL12_AND_TGFB_VS_IL4_TREATED_ACT_CD4_TCELL_48H_UP	GSE2770_IL12_AND_TGFB_VS_IL4_TREATED_ACT_CD4_TCELL_48H_UP	3/183	180/13010	0.466228	1	0.655595	Il6ra/Gbp7/Tep1	3
GSE27786_BCELL_VS_NKTCELL_UP	GSE27786_BCELL_VS_NKTCELL_UP	GSE27786_BCELL_VS_NKTCELL_UP	3/183	180/13010	0.466228	1	0.655595	Myo5a/Gabrb2/Pik3ap1	3
GSE2826_WT_VS_XID_BCELL_UP	GSE2826_WT_VS_XID_BCELL_UP	GSE2826_WT_VS_XID_BCELL_UP	3/183	180/13010	0.466228	1	0.655595	Arhgap29/Edem1/Stag1	3
GSE28737_WT_VS_BCL6_KO_FOLLICULAR_BCELL_DN	GSE28737_WT_VS_BCL6_KO_FOLLICULAR_BCELL_DN	GSE28737_WT_VS_BCL6_KO_FOLLICULAR_BCELL_DN	3/183	180/13010	0.466228	1	0.655595	Pik3cg/Gabpa/Pik3ap1	3
GSE29164_DAY3_VS_DAY7_CD8_TCELL_AND_IL12_TREATED_MELANOMA_UP	GSE29164_DAY3_VS_DAY7_CD8_TCELL_AND_IL12_TREATED_MELANOMA_UP	GSE29164_DAY3_VS_DAY7_CD8_TCELL_AND_IL12_TREATED_MELANOMA_UP	3/183	180/13010	0.466228	1	0.655595	Cysltr1/Tlr4/H2-T23	3
GSE31082_CD4_VS_CD8_SP_THYMOCYTE_UP	GSE31082_CD4_VS_CD8_SP_THYMOCYTE_UP	GSE31082_CD4_VS_CD8_SP_THYMOCYTE_UP	3/183	180/13010	0.466228	1	0.655595	Il6ra/Cast/Gnaq	3
GSE31082_DN_VS_CD4_SP_THYMOCYTE_DN	GSE31082_DN_VS_CD4_SP_THYMOCYTE_DN	GSE31082_DN_VS_CD4_SP_THYMOCYTE_DN	3/183	180/13010	0.466228	1	0.655595	Ptprc/Ralgapb/Synj1	3
GSE31082_DP_VS_CD4_SP_THYMOCYTE_UP	GSE31082_DP_VS_CD4_SP_THYMOCYTE_UP	GSE31082_DP_VS_CD4_SP_THYMOCYTE_UP	3/183	180/13010	0.466228	1	0.655595	Scai/Creb3l2/Osbpl11	3
GSE35825_UNTREATED_VS_IFNA_STIM_MACROPHAGE_UP	GSE35825_UNTREATED_VS_IFNA_STIM_MACROPHAGE_UP	GSE35825_UNTREATED_VS_IFNA_STIM_MACROPHAGE_UP	3/183	180/13010	0.466228	1	0.655595	Inpp5d/Smad5/Myo1f	3
GSE37416_CTRL_VS_48H_F_TULARENSIS_LVS_NEUTROPHIL_DN	GSE37416_CTRL_VS_48H_F_TULARENSIS_LVS_NEUTROPHIL_DN	GSE37416_CTRL_VS_48H_F_TULARENSIS_LVS_NEUTROPHIL_DN	3/183	180/13010	0.466228	1	0.655595	Hexb/Sp1/Fau	3
GSE37532_TREG_VS_TCONV_PPARG_KO_CD4_TCELL_FROM_LN_DN	GSE37532_TREG_VS_TCONV_PPARG_KO_CD4_TCELL_FROM_LN_DN	GSE37532_TREG_VS_TCONV_PPARG_KO_CD4_TCELL_FROM_LN_DN	3/183	180/13010	0.466228	1	0.655595	Mfsd1/Kpna6/H2-T23	3
GSE37532_TREG_VS_TCONV_PPARG_KO_CD4_TCELL_FROM_VISCERAL_ADIPOSE_TISSUE_UP	GSE37532_TREG_VS_TCONV_PPARG_KO_CD4_TCELL_FROM_VISCERAL_ADIPOSE_TISSUE_UP	GSE37532_TREG_VS_TCONV_PPARG_KO_CD4_TCELL_FROM_VISCERAL_ADIPOSE_TISSUE_UP	3/183	180/13010	0.466228	1	0.655595	Inpp5d/Pfn1/Myo1f	3
GSE37533_UNTREATED_VS_PIOGLIZATONE_TREATED_CD4_TCELL_PPARG1_AND_FOXP3_TRASDUCED_DN	GSE37533_UNTREATED_VS_PIOGLIZATONE_TREATED_CD4_TCELL_PPARG1_AND_FOXP3_TRASDUCED_DN	GSE37533_UNTREATED_VS_PIOGLIZATONE_TREATED_CD4_TCELL_PPARG1_AND_FOXP3_TRASDUCED_DN	3/183	180/13010	0.466228	1	0.655595	Inpp5d/Plcb2/Unc93b1	3
GSE42088_UNINF_VS_LEISHMANIA_INF_DC_4H_UP	GSE42088_UNINF_VS_LEISHMANIA_INF_DC_4H_UP	GSE42088_UNINF_VS_LEISHMANIA_INF_DC_4H_UP	3/183	180/13010	0.466228	1	0.655595	Fam129a/Rassf4/Lpp	3
GSE43955_1H_VS_60H_ACT_CD4_TCELL_UP	GSE43955_1H_VS_60H_ACT_CD4_TCELL_UP	GSE43955_1H_VS_60H_ACT_CD4_TCELL_UP	3/183	180/13010	0.466228	1	0.655595	Tor1aip2/Cyfip1/Adam17	3
GSE45365_HEALTHY_VS_MCMV_INFECTION_CD8A_DC_UP	GSE45365_HEALTHY_VS_MCMV_INFECTION_CD8A_DC_UP	GSE45365_HEALTHY_VS_MCMV_INFECTION_CD8A_DC_UP	3/183	180/13010	0.466228	1	0.655595	Prcp/Gcc2/Rpsa	3
GSE4748_CTRL_VS_CYANOBACTERIUM_LPSLIKE_STIM_DC_1H_UP	GSE4748_CTRL_VS_CYANOBACTERIUM_LPSLIKE_STIM_DC_1H_UP	GSE4748_CTRL_VS_CYANOBACTERIUM_LPSLIKE_STIM_DC_1H_UP	3/183	180/13010	0.466228	1	0.655595	Ptbp3/Iqgap1/Eef1d	3
NKX3A_01	NKX3A_01	NKX3A_01	3/183	180/13010	0.466228	1	0.655595	Atp2a2/Tcf12/Smad5	3
SMID_BREAST_CANCER_LUMINAL_B_DN	SMID_BREAST_CANCER_LUMINAL_B_DN	SMID_BREAST_CANCER_LUMINAL_B_DN	6/183	389/13010	0.468	1	0.657409	Ptprc/Itga6/Fndc3b/Dock2/Nlrp1a/Prkd3	6
CHIARADONNA_NEOPLASTIC_TRANSFORMATION_KRAS_UP	CHIARADONNA_NEOPLASTIC_TRANSFORMATION_KRAS_UP	CHIARADONNA_NEOPLASTIC_TRANSFORMATION_KRAS_UP	2/183	112/13010	0.469213	1	0.657409	Itga6/Tcf12	2
GO_ACTION_POTENTIAL	GO_ACTION_POTENTIAL	GO_ACTION_POTENTIAL	2/183	112/13010	0.469213	1	0.657409	Atp2a2/Gnaq	2
GO_CALCIUM_ION_TRANSMEMBRANE_TRANSPORTER_ACTIVITY	GO_CALCIUM_ION_TRANSMEMBRANE_TRANSPORTER_ACTIVITY	GO_CALCIUM_ION_TRANSMEMBRANE_TRANSPORTER_ACTIVITY	2/183	112/13010	0.469213	1	0.657409	Il1rapl1/Atp2a2	2
GO_NEGATIVE_REGULATION_OF_PROTEIN_CATABOLIC_PROCESS	GO_NEGATIVE_REGULATION_OF_PROTEIN_CATABOLIC_PROCESS	GO_NEGATIVE_REGULATION_OF_PROTEIN_CATABOLIC_PROCESS	2/183	112/13010	0.469213	1	0.657409	Rpl11/Rpl23	2
GO_POSITIVE_REGULATION_OF_CYSTEINE_TYPE_ENDOPEPTIDASE_ACTIVITY	GO_POSITIVE_REGULATION_OF_CYSTEINE_TYPE_ENDOPEPTIDASE_ACTIVITY	GO_POSITIVE_REGULATION_OF_CYSTEINE_TYPE_ENDOPEPTIDASE_ACTIVITY	2/183	112/13010	0.469213	1	0.657409	Rps3/Nlrp1a	2
GO_SPERM_PART	GO_SPERM_PART	GO_SPERM_PART	2/183	112/13010	0.469213	1	0.657409	Hexb/Itga1	2
GSE13887_RESTING_VS_ACT_CD4_TCELL_DN	GSE13887_RESTING_VS_ACT_CD4_TCELL_DN	GSE13887_RESTING_VS_ACT_CD4_TCELL_DN	2/183	112/13010	0.469213	1	0.657409	Arhgap29/Lims1	2
GSE9960_HEALTHY_VS_SEPSIS_PBMC_DN	GSE9960_HEALTHY_VS_SEPSIS_PBMC_DN	GSE9960_HEALTHY_VS_SEPSIS_PBMC_DN	2/183	112/13010	0.469213	1	0.657409	Synj1/H2-T23	2
MCBRYAN_PUBERTAL_BREAST_5_6WK_DN	MCBRYAN_PUBERTAL_BREAST_5_6WK_DN	MCBRYAN_PUBERTAL_BREAST_5_6WK_DN	2/183	112/13010	0.469213	1	0.657409	Sppl2a/Il6ra	2
YAGI_AML_WITH_T_9_11_TRANSLOCATION	YAGI_AML_WITH_T_9_11_TRANSLOCATION	YAGI_AML_WITH_T_9_11_TRANSLOCATION	2/183	112/13010	0.469213	1	0.657409	Flt1/Erap1	2
GSE14350_IL2RB_KO_VS_WT_TREG_UP	GSE14350_IL2RB_KO_VS_WT_TREG_UP	GSE14350_IL2RB_KO_VS_WT_TREG_UP	3/183	181/13010	0.469858	1	0.657409	Stat1/Gbp7/Pik3r5	3
GSE17721_0.5H_VS_4H_POLYIC_BMDC_DN	GSE17721_0.5H_VS_4H_POLYIC_BMDC_DN	GSE17721_0.5H_VS_4H_POLYIC_BMDC_DN	3/183	181/13010	0.469858	1	0.657409	Mospd2/Man1a2/Osbpl11	3
GSE17721_12H_VS_24H_PAM3CSK4_BMDC_DN	GSE17721_12H_VS_24H_PAM3CSK4_BMDC_DN	GSE17721_12H_VS_24H_PAM3CSK4_BMDC_DN	3/183	181/13010	0.469858	1	0.657409	Rpl28/Abcc3/Ncoa1	3
GSE17721_12H_VS_24H_POLYIC_BMDC_DN	GSE17721_12H_VS_24H_POLYIC_BMDC_DN	GSE17721_12H_VS_24H_POLYIC_BMDC_DN	3/183	181/13010	0.469858	1	0.657409	Inpp5d/Tep1/Tcf12	3
GSE17721_CPG_VS_GARDIQUIMOD_16H_BMDC_DN	GSE17721_CPG_VS_GARDIQUIMOD_16H_BMDC_DN	GSE17721_CPG_VS_GARDIQUIMOD_16H_BMDC_DN	3/183	181/13010	0.469858	1	0.657409	Nbea/Pik3cg/H2-T23	3
GSE17721_CTRL_VS_CPG_2H_BMDC_UP	GSE17721_CTRL_VS_CPG_2H_BMDC_UP	GSE17721_CTRL_VS_CPG_2H_BMDC_UP	3/183	181/13010	0.469858	1	0.657409	Il6ra/Gbp7/Osbpl11	3
GSE17721_CTRL_VS_PAM3CSK4_8H_BMDC_UP	GSE17721_CTRL_VS_PAM3CSK4_8H_BMDC_UP	GSE17721_CTRL_VS_PAM3CSK4_8H_BMDC_UP	3/183	181/13010	0.469858	1	0.657409	Rpl6/Ncoa1/Osbpl11	3
GSE17721_LPS_VS_CPG_0.5H_BMDC_UP	GSE17721_LPS_VS_CPG_0.5H_BMDC_UP	GSE17721_LPS_VS_CPG_0.5H_BMDC_UP	3/183	181/13010	0.469858	1	0.657409	Bace1/Rpl23/H2-T23	3
GSE18893_CTRL_VS_TNF_TREATED_TREG_2H_UP	GSE18893_CTRL_VS_TNF_TREATED_TREG_2H_UP	GSE18893_CTRL_VS_TNF_TREATED_TREG_2H_UP	3/183	181/13010	0.469858	1	0.657409	Vwa5a/Lpp/Tmem173	3
GSE22140_GERMFREE_VS_SPF_MOUSE_CD4_TCELL_DN	GSE22140_GERMFREE_VS_SPF_MOUSE_CD4_TCELL_DN	GSE22140_GERMFREE_VS_SPF_MOUSE_CD4_TCELL_DN	3/183	181/13010	0.469858	1	0.657409	Heg1/Csf1r/Gnaq	3
GSE22589_HEALTHY_VS_SIV_INFECTED_DC_UP	GSE22589_HEALTHY_VS_SIV_INFECTED_DC_UP	GSE22589_HEALTHY_VS_SIV_INFECTED_DC_UP	3/183	181/13010	0.469858	1	0.657409	Tmem119/Rpl13/Rpl36	3
GSE26559_TCF1_KO_VS_WT_LIN_NEG_CELL_UP	GSE26559_TCF1_KO_VS_WT_LIN_NEG_CELL_UP	GSE26559_TCF1_KO_VS_WT_LIN_NEG_CELL_UP	3/183	181/13010	0.469858	1	0.657409	Ddr2/Smad5/Cast	3
GSE31082_DP_VS_CD4_SP_THYMOCYTE_DN	GSE31082_DP_VS_CD4_SP_THYMOCYTE_DN	GSE31082_DP_VS_CD4_SP_THYMOCYTE_DN	3/183	181/13010	0.469858	1	0.657409	Rps23/Rpl37/Eif2ak2	3
GSE36392_EOSINOPHIL_VS_MAC_IL25_TREATED_LUNG_DN	GSE36392_EOSINOPHIL_VS_MAC_IL25_TREATED_LUNG_DN	GSE36392_EOSINOPHIL_VS_MAC_IL25_TREATED_LUNG_DN	3/183	181/13010	0.469858	1	0.657409	Creb3l2/Itpripl2/Pdxp	3
GSE36826_NORMAL_VS_STAPH_AUREUS_INF_SKIN_DN	GSE36826_NORMAL_VS_STAPH_AUREUS_INF_SKIN_DN	GSE36826_NORMAL_VS_STAPH_AUREUS_INF_SKIN_DN	3/183	181/13010	0.469858	1	0.657409	Abca1/Prkd3/Wdr7	3
GSE37416_0H_VS_3H_F_TULARENSIS_LVS_NEUTROPHIL_DN	GSE37416_0H_VS_3H_F_TULARENSIS_LVS_NEUTROPHIL_DN	GSE37416_0H_VS_3H_F_TULARENSIS_LVS_NEUTROPHIL_DN	3/183	181/13010	0.469858	1	0.657409	Lims1/Pik3r5/Ralgapa1	3
GSE43260_BTLA_POS_VS_NEG_INTRATUMORAL_CD8_TCELL_UP	GSE43260_BTLA_POS_VS_NEG_INTRATUMORAL_CD8_TCELL_UP	GSE43260_BTLA_POS_VS_NEG_INTRATUMORAL_CD8_TCELL_UP	3/183	181/13010	0.469858	1	0.657409	Creb3l2/Lhfpl2/Gabpa	3
GSE46606_IRF4MID_VS_WT_CD40L_IL2_IL5_DAY3_STIMULATED_BCELL_DN	GSE46606_IRF4MID_VS_WT_CD40L_IL2_IL5_DAY3_STIMULATED_BCELL_DN	GSE46606_IRF4MID_VS_WT_CD40L_IL2_IL5_DAY3_STIMULATED_BCELL_DN	3/183	181/13010	0.469858	1	0.657409	Fam168a/Ssh2/Myo1f	3
GSE5142_HTERT_TRANSDUCED_VS_CTRL_CD8_TCELL_LATE_PASSAGE_CLONE_DN	GSE5142_HTERT_TRANSDUCED_VS_CTRL_CD8_TCELL_LATE_PASSAGE_CLONE_DN	GSE5142_HTERT_TRANSDUCED_VS_CTRL_CD8_TCELL_LATE_PASSAGE_CLONE_DN	3/183	181/13010	0.469858	1	0.657409	Il1rl2/Sppl2a/Il6ra	3
GSE5589_LPS_VS_LPS_AND_IL10_STIM_MACROPHAGE_180MIN_UP	GSE5589_LPS_VS_LPS_AND_IL10_STIM_MACROPHAGE_180MIN_UP	GSE5589_LPS_VS_LPS_AND_IL10_STIM_MACROPHAGE_180MIN_UP	3/183	181/13010	0.469858	1	0.657409	Cx3cr1/Itga1/Wdr7	3
GSE5589_UNSTIM_VS_180MIN_LPS_STIM_MACROPHAGE_UP	GSE5589_UNSTIM_VS_180MIN_LPS_STIM_MACROPHAGE_UP	GSE5589_UNSTIM_VS_180MIN_LPS_STIM_MACROPHAGE_UP	3/183	181/13010	0.469858	1	0.657409	Itgam/Rps26/Clcn3	3
GSE6674_CPG_VS_CPG_AND_ANTI_IGM_STIM_BCELL_UP	GSE6674_CPG_VS_CPG_AND_ANTI_IGM_STIM_BCELL_UP	GSE6674_CPG_VS_CPG_AND_ANTI_IGM_STIM_BCELL_UP	3/183	181/13010	0.469858	1	0.657409	Trim25/Unc93b1/Mpeg1	3
KEGG_NEUROACTIVE_LIGAND_RECEPTOR_INTERACTION	KEGG_NEUROACTIVE_LIGAND_RECEPTOR_INTERACTION	KEGG_NEUROACTIVE_LIGAND_RECEPTOR_INTERACTION	3/183	181/13010	0.469858	1	0.657409	Cysltr1/Ptafr/Gabrb2	3
TGTGTGA_MIR377	TGTGTGA_MIR377	TGTGTGA_MIR377	3/183	181/13010	0.469858	1	0.657409	Nbea/Abca9/Ncoa1	3
GO_SYNAPTIC_MEMBRANE	GO_SYNAPTIC_MEMBRANE	GO_SYNAPTIC_MEMBRANE	6/183	390/13010	0.47047	1	0.657431	Il1rapl1/Adam22/Znrf2/Gabrb2/Synj1/Pja2	6
MARTENS_BOUND_BY_PML_RARA_FUSION	MARTENS_BOUND_BY_PML_RARA_FUSION	MARTENS_BOUND_BY_PML_RARA_FUSION	6/183	390/13010	0.47047	1	0.657431	Plcb2/Rps6/Laptm5/Myo1f/Tmem173/Pik3ap1	6
MODULE_13	MODULE_13	MODULE_13	6/183	390/13010	0.47047	1	0.657431	Inpp5d/Psd4/Flt1/Edem1/Rps26/Sema4d	6
BENPORATH_OCT4_TARGETS	BENPORATH_OCT4_TARGETS	BENPORATH_OCT4_TARGETS	4/183	251/13010	0.471849	1	0.657431	Il1rapl1/Snrpn/Tcf12/Entpd1	4
NMYC_01	NMYC_01	NMYC_01	4/183	251/13010	0.471849	1	0.657431	Il1rapl1/Abca1/Rpl13a/Pfn1	4
REACTOME_MAPK_FAMILY_SIGNALING_CASCADES	REACTOME_MAPK_FAMILY_SIGNALING_CASCADES	REACTOME_MAPK_FAMILY_SIGNALING_CASCADES	4/183	251/13010	0.471849	1	0.657431	Il6ra/Tek/Iqgap1/Pak2	4
chr5p13	chr5p13	chr5p13	1/183	45/13010	0.471946	1	0.657431	Rpl37	1
GARCIA_TARGETS_OF_FLI1_AND_DAX1_UP	GARCIA_TARGETS_OF_FLI1_AND_DAX1_UP	GARCIA_TARGETS_OF_FLI1_AND_DAX1_UP	1/183	45/13010	0.471946	1	0.657431	H2-T23	1
GO_ACETYLGLUCOSAMINYLTRANSFERASE_ACTIVITY	GO_ACETYLGLUCOSAMINYLTRANSFERASE_ACTIVITY	GO_ACETYLGLUCOSAMINYLTRANSFERASE_ACTIVITY	1/183	45/13010	0.471946	1	0.657431	Hexb	1
GO_EMBRYONIC_PATTERN_SPECIFICATION	GO_EMBRYONIC_PATTERN_SPECIFICATION	GO_EMBRYONIC_PATTERN_SPECIFICATION	1/183	45/13010	0.471946	1	0.657431	Smad5	1
GO_NEGATIVE_REGULATION_OF_CALCIUM_ION_TRANSPORT	GO_NEGATIVE_REGULATION_OF_CALCIUM_ION_TRANSPORT	GO_NEGATIVE_REGULATION_OF_CALCIUM_ION_TRANSPORT	1/183	45/13010	0.471946	1	0.657431	Tlr9	1
GO_ORGANIC_HYDROXY_COMPOUND_CATABOLIC_PROCESS	GO_ORGANIC_HYDROXY_COMPOUND_CATABOLIC_PROCESS	GO_ORGANIC_HYDROXY_COMPOUND_CATABOLIC_PROCESS	1/183	45/13010	0.471946	1	0.657431	Synj1	1
GO_POSITIVE_REGULATION_OF_FIBROBLAST_PROLIFERATION	GO_POSITIVE_REGULATION_OF_FIBROBLAST_PROLIFERATION	GO_POSITIVE_REGULATION_OF_FIBROBLAST_PROLIFERATION	1/183	45/13010	0.471946	1	0.657431	Ddr2	1
GO_POSTREPLICATION_REPAIR	GO_POSTREPLICATION_REPAIR	GO_POSTREPLICATION_REPAIR	1/183	45/13010	0.471946	1	0.657431	Trim25	1
GO_PROTEIN_K63_LINKED_UBIQUITINATION	GO_PROTEIN_K63_LINKED_UBIQUITINATION	GO_PROTEIN_K63_LINKED_UBIQUITINATION	1/183	45/13010	0.471946	1	0.657431	Trim56	1
GO_REGULATION_OF_ALPHA_BETA_T_CELL_DIFFERENTIATION	GO_REGULATION_OF_ALPHA_BETA_T_CELL_DIFFERENTIATION	GO_REGULATION_OF_ALPHA_BETA_T_CELL_DIFFERENTIATION	1/183	45/13010	0.471946	1	0.657431	Nckap1l	1
GO_REGULATION_OF_VASOCONSTRICTION	GO_REGULATION_OF_VASOCONSTRICTION	GO_REGULATION_OF_VASOCONSTRICTION	1/183	45/13010	0.471946	1	0.657431	Ptafr	1
GO_RESPONSE_TO_AMINO_ACID_STARVATION	GO_RESPONSE_TO_AMINO_ACID_STARVATION	GO_RESPONSE_TO_AMINO_ACID_STARVATION	1/183	45/13010	0.471946	1	0.657431	Eif2ak2	1
GO_TRANSMITTER_GATED_CHANNEL_ACTIVITY	GO_TRANSMITTER_GATED_CHANNEL_ACTIVITY	GO_TRANSMITTER_GATED_CHANNEL_ACTIVITY	1/183	45/13010	0.471946	1	0.657431	Gabrb2	1
KEGG_ANTIGEN_PROCESSING_AND_PRESENTATION	KEGG_ANTIGEN_PROCESSING_AND_PRESENTATION	KEGG_ANTIGEN_PROCESSING_AND_PRESENTATION	1/183	45/13010	0.471946	1	0.657431	H2-T23	1
KEGG_N_GLYCAN_BIOSYNTHESIS	KEGG_N_GLYCAN_BIOSYNTHESIS	KEGG_N_GLYCAN_BIOSYNTHESIS	1/183	45/13010	0.471946	1	0.657431	Man1a2	1
MILI_PSEUDOPODIA	MILI_PSEUDOPODIA	MILI_PSEUDOPODIA	1/183	45/13010	0.471946	1	0.657431	Ddr2	1
PID_AR_TF_PATHWAY	PID_AR_TF_PATHWAY	PID_AR_TF_PATHWAY	1/183	45/13010	0.471946	1	0.657431	Ncoa1	1
PID_LKB1_PATHWAY	PID_LKB1_PATHWAY	PID_LKB1_PATHWAY	1/183	45/13010	0.471946	1	0.657431	Prkaa2	1
PID_PTP1B_PATHWAY	PID_PTP1B_PATHWAY	PID_PTP1B_PATHWAY	1/183	45/13010	0.471946	1	0.657431	Csf1r	1
REACTOME_SIGNALING_BY_EGFR	REACTOME_SIGNALING_BY_EGFR	REACTOME_SIGNALING_BY_EGFR	1/183	45/13010	0.471946	1	0.657431	Adam17	1
RYTAAWNNNTGAY_UNKNOWN	RYTAAWNNNTGAY_UNKNOWN	RYTAAWNNNTGAY_UNKNOWN	1/183	45/13010	0.471946	1	0.657431	Gpr34	1
SCHLOSSER_MYC_TARGETS_AND_SERUM_RESPONSE_UP	SCHLOSSER_MYC_TARGETS_AND_SERUM_RESPONSE_UP	SCHLOSSER_MYC_TARGETS_AND_SERUM_RESPONSE_UP	1/183	45/13010	0.471946	1	0.657431	Atp2a2	1
TAVOR_CEBPA_TARGETS_UP	TAVOR_CEBPA_TARGETS_UP	TAVOR_CEBPA_TARGETS_UP	1/183	45/13010	0.471946	1	0.657431	Ptprc	1
YTTCCNNNGGAMR_UNKNOWN	YTTCCNNNGGAMR_UNKNOWN	YTTCCNNNGGAMR_UNKNOWN	1/183	45/13010	0.471946	1	0.657431	Prcp	1
ZHENG_IL22_SIGNALING_UP	ZHENG_IL22_SIGNALING_UP	ZHENG_IL22_SIGNALING_UP	1/183	45/13010	0.471946	1	0.657431	Tmem173	1
GO_REGULATION_OF_CELLULAR_PROTEIN_LOCALIZATION	GO_REGULATION_OF_CELLULAR_PROTEIN_LOCALIZATION	GO_REGULATION_OF_CELLULAR_PROTEIN_LOCALIZATION	7/183	461/13010	0.472914	1	0.657734	Prkaa2/Edem1/Bicd1/Iqgap1/Itgam/Gcc2/Dtx3l	7
GO_REGULATION_OF_MUSCLE_SYSTEM_PROCESS	GO_REGULATION_OF_MUSCLE_SYSTEM_PROCESS	GO_REGULATION_OF_MUSCLE_SYSTEM_PROCESS	3/183	182/13010	0.473476	1	0.657734	Ptafr/Atp2a2/Pik3cg	3
GSE10094_LCMV_VS_LISTERIA_IND_EFF_CD4_TCELL_UP	GSE10094_LCMV_VS_LISTERIA_IND_EFF_CD4_TCELL_UP	GSE10094_LCMV_VS_LISTERIA_IND_EFF_CD4_TCELL_UP	3/183	182/13010	0.473476	1	0.657734	Trim25/Nckap1l/Parp14	3
GSE12392_CD8A_POS_VS_NEG_SPLEEN_IFNB_KO_DC_DN	GSE12392_CD8A_POS_VS_NEG_SPLEEN_IFNB_KO_DC_DN	GSE12392_CD8A_POS_VS_NEG_SPLEEN_IFNB_KO_DC_DN	3/183	182/13010	0.473476	1	0.657734	Rps6/Abcc3/Entpd1	3
GSE15330_LYMPHOID_MULTIPOTENT_VS_GRANULOCYTE_MONOCYTE_PROGENITOR_IKAROS_KO_DN	GSE15330_LYMPHOID_MULTIPOTENT_VS_GRANULOCYTE_MONOCYTE_PROGENITOR_IKAROS_KO_DN	GSE15330_LYMPHOID_MULTIPOTENT_VS_GRANULOCYTE_MONOCYTE_PROGENITOR_IKAROS_KO_DN	3/183	182/13010	0.473476	1	0.657734	Il6ra/Ptbp3/Rps16	3
GSE15330_WT_VS_IKAROS_KO_LYMPHOID_MULTIPOTENT_PROGENITOR_UP	GSE15330_WT_VS_IKAROS_KO_LYMPHOID_MULTIPOTENT_PROGENITOR_UP	GSE15330_WT_VS_IKAROS_KO_LYMPHOID_MULTIPOTENT_PROGENITOR_UP	3/183	182/13010	0.473476	1	0.657734	Ly75/Rpl13a/Parp14	3
GSE19825_NAIVE_VS_IL2RAHIGH_DAY3_EFF_CD8_TCELL_DN	GSE19825_NAIVE_VS_IL2RAHIGH_DAY3_EFF_CD8_TCELL_DN	GSE19825_NAIVE_VS_IL2RAHIGH_DAY3_EFF_CD8_TCELL_DN	3/183	182/13010	0.473476	1	0.657734	Il1rl2/Synj1/Entpd1	3
GSE19923_E2A_KO_VS_E2A_AND_HEB_KO_DP_THYMOCYTE_UP	GSE19923_E2A_KO_VS_E2A_AND_HEB_KO_DP_THYMOCYTE_UP	GSE19923_E2A_KO_VS_E2A_AND_HEB_KO_DP_THYMOCYTE_UP	3/183	182/13010	0.473476	1	0.657734	Cpne3/Syf2/Entpd1	3
GSE20198_IL12_IL18_VS_IFNA_TREATED_ACT_CD4_TCELL_UP	GSE20198_IL12_IL18_VS_IFNA_TREATED_ACT_CD4_TCELL_UP	GSE20198_IL12_IL18_VS_IFNA_TREATED_ACT_CD4_TCELL_UP	3/183	182/13010	0.473476	1	0.657734	Sppl2a/Itpripl2/Mpeg1	3
GSE2405_0H_VS_1.5H_A_PHAGOCYTOPHILUM_STIM_NEUTROPHIL_DN	GSE2405_0H_VS_1.5H_A_PHAGOCYTOPHILUM_STIM_NEUTROPHIL_DN	GSE2405_0H_VS_1.5H_A_PHAGOCYTOPHILUM_STIM_NEUTROPHIL_DN	3/183	182/13010	0.473476	1	0.657734	Psd4/Trim56/Prkd3	3
GSE26030_UNSTIM_VS_RESTIM_TH1_DAY5_POST_POLARIZATION_UP	GSE26030_UNSTIM_VS_RESTIM_TH1_DAY5_POST_POLARIZATION_UP	GSE26030_UNSTIM_VS_RESTIM_TH1_DAY5_POST_POLARIZATION_UP	3/183	182/13010	0.473476	1	0.657734	Hexb/Ncoa1/Pja2	3
GSE32164_ALTERNATIVELY_ACT_M2_VS_CMYC_INHIBITED_MACROPHAGE_DN	GSE32164_ALTERNATIVELY_ACT_M2_VS_CMYC_INHIBITED_MACROPHAGE_DN	GSE32164_ALTERNATIVELY_ACT_M2_VS_CMYC_INHIBITED_MACROPHAGE_DN	3/183	182/13010	0.473476	1	0.657734	Rps26/Clcn3/Pfn1	3
GSE37416_0H_VS_6H_F_TULARENSIS_LVS_NEUTROPHIL_DN	GSE37416_0H_VS_6H_F_TULARENSIS_LVS_NEUTROPHIL_DN	GSE37416_0H_VS_6H_F_TULARENSIS_LVS_NEUTROPHIL_DN	3/183	182/13010	0.473476	1	0.657734	Fndc3b/Edem1/Pik3r5	3
GSE37416_12H_VS_48H_F_TULARENSIS_LVS_NEUTROPHIL_UP	GSE37416_12H_VS_48H_F_TULARENSIS_LVS_NEUTROPHIL_UP	GSE37416_12H_VS_48H_F_TULARENSIS_LVS_NEUTROPHIL_UP	3/183	182/13010	0.473476	1	0.657734	Inpp4a/Tlr4/Osbpl11	3
GSE411_100MIN_VS_400MIN_IL6_STIM_MACROPHAGE_UP	GSE411_100MIN_VS_400MIN_IL6_STIM_MACROPHAGE_UP	GSE411_100MIN_VS_400MIN_IL6_STIM_MACROPHAGE_UP	3/183	182/13010	0.473476	1	0.657734	Zyg11b/Cyfip1/Tlr3	3
GSE5589_IL6_KO_VS_IL10_KO_LPS_AND_IL6_STIM_MACROPHAGE_45MIN_UP	GSE5589_IL6_KO_VS_IL10_KO_LPS_AND_IL6_STIM_MACROPHAGE_45MIN_UP	GSE5589_IL6_KO_VS_IL10_KO_LPS_AND_IL6_STIM_MACROPHAGE_45MIN_UP	3/183	182/13010	0.473476	1	0.657734	Cysltr1/Cx3cr1/Pik3ap1	3
GSE8621_LPS_PRIMED_UNSTIM_VS_LPS_PRIMED_AND_LPS_STIM_MACROPHAGE_UP	GSE8621_LPS_PRIMED_UNSTIM_VS_LPS_PRIMED_AND_LPS_STIM_MACROPHAGE_UP	GSE8621_LPS_PRIMED_UNSTIM_VS_LPS_PRIMED_AND_LPS_STIM_MACROPHAGE_UP	3/183	182/13010	0.473476	1	0.657734	Syf2/Mrpl52/Rps10	3
GSE9037_CTRL_VS_LPS_1H_STIM_BMDM_UP	GSE9037_CTRL_VS_LPS_1H_STIM_BMDM_UP	GSE9037_CTRL_VS_LPS_1H_STIM_BMDM_UP	3/183	182/13010	0.473476	1	0.657734	Rpl27a/Usp32/Pdxp	3
RAO_BOUND_BY_SALL4	RAO_BOUND_BY_SALL4	RAO_BOUND_BY_SALL4	3/183	182/13010	0.473476	1	0.657734	Trim25/Hexb/Itga1	3
AAAGGAT_MIR501	AAAGGAT_MIR501	AAAGGAT_MIR501	2/183	113/13010	0.473835	1	0.657734	Synj1/Pik3ap1	2
ACAGGGT_MIR10A_MIR10B	ACAGGGT_MIR10A_MIR10B	ACAGGGT_MIR10A_MIR10B	2/183	113/13010	0.473835	1	0.657734	Il1rapl1/Flt1	2
GGCACTT_MIR519E	GGCACTT_MIR519E	GGCACTT_MIR519E	2/183	113/13010	0.473835	1	0.657734	Nbea/Sp1	2
GO_CENTRIOLE	GO_CENTRIOLE	GO_CENTRIOLE	2/183	113/13010	0.473835	1	0.657734	Htt/Cep192	2
GSE26488_CTRL_VS_PEPTIDE_INJECTION_OT2_THYMOCYTE_UP	GSE26488_CTRL_VS_PEPTIDE_INJECTION_OT2_THYMOCYTE_UP	GSE26488_CTRL_VS_PEPTIDE_INJECTION_OT2_THYMOCYTE_UP	2/183	113/13010	0.473835	1	0.657734	Fam129a/Hexb	2
MIKKELSEN_MCV6_LCP_WITH_H3K4ME3	MIKKELSEN_MCV6_LCP_WITH_H3K4ME3	MIKKELSEN_MCV6_LCP_WITH_H3K4ME3	2/183	113/13010	0.473835	1	0.657734	Laptm5/Vwa5a	2
GO_DEVELOPMENTAL_PROCESS_INVOLVED_IN_REPRODUCTION	GO_DEVELOPMENTAL_PROCESS_INVOLVED_IN_REPRODUCTION	GO_DEVELOPMENTAL_PROCESS_INVOLVED_IN_REPRODUCTION	7/183	462/13010	0.475188	1	0.659519	Tgfbr1/Tmem119/Tlr3/Smad5/Lhfpl2/Hexb/Ncoa1	7
GO_GOLGI_VESICLE_TRANSPORT	GO_GOLGI_VESICLE_TRANSPORT	GO_GOLGI_VESICLE_TRANSPORT	5/183	322/13010	0.475383	1	0.659697	Htt/Creb3l2/Gcc2/Scamp2/Myo5a	5
GO_TRANSPORT_VESICLE_MEMBRANE	GO_TRANSPORT_VESICLE_MEMBRANE	GO_TRANSPORT_VESICLE_MEMBRANE	3/183	183/13010	0.477084	1	0.659822	Clcn3/Dmxl2/H2-T23	3
GSE10239_NAIVE_VS_KLRG1HIGH_EFF_CD8_TCELL_DN	GSE10239_NAIVE_VS_KLRG1HIGH_EFF_CD8_TCELL_DN	GSE10239_NAIVE_VS_KLRG1HIGH_EFF_CD8_TCELL_DN	3/183	183/13010	0.477084	1	0.659822	Cyfip1/Myo5a/Pik3ap1	3
GSE15330_LYMPHOID_MULTIPOTENT_VS_MEGAKARYOCYTE_ERYTHROID_PROGENITOR_UP	GSE15330_LYMPHOID_MULTIPOTENT_VS_MEGAKARYOCYTE_ERYTHROID_PROGENITOR_UP	GSE15330_LYMPHOID_MULTIPOTENT_VS_MEGAKARYOCYTE_ERYTHROID_PROGENITOR_UP	3/183	183/13010	0.477084	1	0.659822	Slc29a3/Tcf12/Pja2	3
GSE16522_ANTI_CD3CD28_STIM_VS_UNSTIM_NAIVE_CD8_TCELL_DN	GSE16522_ANTI_CD3CD28_STIM_VS_UNSTIM_NAIVE_CD8_TCELL_DN	GSE16522_ANTI_CD3CD28_STIM_VS_UNSTIM_NAIVE_CD8_TCELL_DN	3/183	183/13010	0.477084	1	0.659822	Stat1/Stag1/Dtx3l	3
GSE17186_NAIVE_VS_CD21LOW_TRANSITIONAL_BCELL_DN	GSE17186_NAIVE_VS_CD21LOW_TRANSITIONAL_BCELL_DN	GSE17186_NAIVE_VS_CD21LOW_TRANSITIONAL_BCELL_DN	3/183	183/13010	0.477084	1	0.659822	Tcf12/Rpsa/Dock2	3
GSE17721_0.5H_VS_24H_PAM3CSK4_BMDC_DN	GSE17721_0.5H_VS_24H_PAM3CSK4_BMDC_DN	GSE17721_0.5H_VS_24H_PAM3CSK4_BMDC_DN	3/183	183/13010	0.477084	1	0.659822	Cpne3/Atp2a2/Abcc3	3
GSE17721_CTRL_VS_CPG_0.5H_BMDC_UP	GSE17721_CTRL_VS_CPG_0.5H_BMDC_UP	GSE17721_CTRL_VS_CPG_0.5H_BMDC_UP	3/183	183/13010	0.477084	1	0.659822	Itga6/Abca1/Abcc3	3
GSE20715_WT_VS_TLR4_KO_LUNG_UP	GSE20715_WT_VS_TLR4_KO_LUNG_UP	GSE20715_WT_VS_TLR4_KO_LUNG_UP	3/183	183/13010	0.477084	1	0.659822	Fam129a/Rps26/Lpp	3
GSE2128_CTRL_VS_MIMETOPE_NEGATIVE_SELECTION_DP_THYMOCYTE_C57BL6_DN	GSE2128_CTRL_VS_MIMETOPE_NEGATIVE_SELECTION_DP_THYMOCYTE_C57BL6_DN	GSE2128_CTRL_VS_MIMETOPE_NEGATIVE_SELECTION_DP_THYMOCYTE_C57BL6_DN	3/183	183/13010	0.477084	1	0.659822	Cpne3/Pik3cg/H2-T23	3
GSE21380_NON_TFH_VS_GERMINAL_CENTER_TFH_CD4_TCELL_DN	GSE21380_NON_TFH_VS_GERMINAL_CENTER_TFH_CD4_TCELL_DN	GSE21380_NON_TFH_VS_GERMINAL_CENTER_TFH_CD4_TCELL_DN	3/183	183/13010	0.477084	1	0.659822	Sppl2a/Vwa5a/Dock8	3
GSE23505_UNTREATED_VS_4DAY_IL6_IL1_IL23_TREATED_CD4_TCELL_UP	GSE23505_UNTREATED_VS_4DAY_IL6_IL1_IL23_TREATED_CD4_TCELL_UP	GSE23505_UNTREATED_VS_4DAY_IL6_IL1_IL23_TREATED_CD4_TCELL_UP	3/183	183/13010	0.477084	1	0.659822	Tcf12/H2-T23/Gnaq	3
GSE24671_CTRL_VS_SENDAI_VIRUS_INFECTED_MOUSE_SPLENOCYTES_DN	GSE24671_CTRL_VS_SENDAI_VIRUS_INFECTED_MOUSE_SPLENOCYTES_DN	GSE24671_CTRL_VS_SENDAI_VIRUS_INFECTED_MOUSE_SPLENOCYTES_DN	3/183	183/13010	0.477084	1	0.659822	Rpl12/Ikzf1/Gabpa	3
GSE26343_WT_VS_NFAT5_KO_MACROPHAGE_LPS_STIM_UP	GSE26343_WT_VS_NFAT5_KO_MACROPHAGE_LPS_STIM_UP	GSE26343_WT_VS_NFAT5_KO_MACROPHAGE_LPS_STIM_UP	3/183	183/13010	0.477084	1	0.659822	Inpp5d/Prr14l/Osbpl11	3
GSE26669_CD4_VS_CD8_TCELL_IN_MLR_UP	GSE26669_CD4_VS_CD8_TCELL_IN_MLR_UP	GSE26669_CD4_VS_CD8_TCELL_IN_MLR_UP	3/183	183/13010	0.477084	1	0.659822	Creb3l2/Rps26/Pfn1	3
GSE29164_UNTREATED_VS_CD8_TCELL_AND_IL12_TREATED_MELANOMA_DAY3_DN	GSE29164_UNTREATED_VS_CD8_TCELL_AND_IL12_TREATED_MELANOMA_DAY3_DN	GSE29164_UNTREATED_VS_CD8_TCELL_AND_IL12_TREATED_MELANOMA_DAY3_DN	3/183	183/13010	0.477084	1	0.659822	Mob1a/Itga1/Ncoa1	3
GSE36009_UNSTIM_VS_LPS_STIM_DC_DN	GSE36009_UNSTIM_VS_LPS_STIM_DC_DN	GSE36009_UNSTIM_VS_LPS_STIM_DC_DN	3/183	183/13010	0.477084	1	0.659822	Tgfbr1/Tmem119/Pik3cg	3
GSE37534_GW1929_VS_PIOGLITAZONE_TREATED_CD4_TCELL_PPARG1_FOXP3_TRANSDUCED_DN	GSE37534_GW1929_VS_PIOGLITAZONE_TREATED_CD4_TCELL_PPARG1_FOXP3_TRANSDUCED_DN	GSE37534_GW1929_VS_PIOGLITAZONE_TREATED_CD4_TCELL_PPARG1_FOXP3_TRANSDUCED_DN	3/183	183/13010	0.477084	1	0.659822	Fam129a/Ralgapb/Pak2	3
GSE41176_WT_VS_TAK1_KO_ANTI_IGM_STIM_BCELL_3H_DN	GSE41176_WT_VS_TAK1_KO_ANTI_IGM_STIM_BCELL_3H_DN	GSE41176_WT_VS_TAK1_KO_ANTI_IGM_STIM_BCELL_3H_DN	3/183	183/13010	0.477084	1	0.659822	Ptafr/Lims1/Lhfpl2	3
GSE41867_DAY8_EFFECTOR_VS_DAY30_EXHAUSTED_CD8_TCELL_LCMV_CLONE13_UP	GSE41867_DAY8_EFFECTOR_VS_DAY30_EXHAUSTED_CD8_TCELL_LCMV_CLONE13_UP	GSE41867_DAY8_EFFECTOR_VS_DAY30_EXHAUSTED_CD8_TCELL_LCMV_CLONE13_UP	3/183	183/13010	0.477084	1	0.659822	Edem1/Trim25/Entpd1	3
GSE41867_NAIVE_VS_DAY30_LCMV_CLONE13_EXHAUSTED_CD8_TCELL_DN	GSE41867_NAIVE_VS_DAY30_LCMV_CLONE13_EXHAUSTED_CD8_TCELL_DN	GSE41867_NAIVE_VS_DAY30_LCMV_CLONE13_EXHAUSTED_CD8_TCELL_DN	3/183	183/13010	0.477084	1	0.659822	Abca1/Lims1/Nckap1l	3
GSE5589_IL6_KO_VS_IL10_KO_LPS_AND_IL6_STIM_MACROPHAGE_45MIN_DN	GSE5589_IL6_KO_VS_IL10_KO_LPS_AND_IL6_STIM_MACROPHAGE_45MIN_DN	GSE5589_IL6_KO_VS_IL10_KO_LPS_AND_IL6_STIM_MACROPHAGE_45MIN_DN	3/183	183/13010	0.477084	1	0.659822	Dock2/Trim25/Smad5	3
GSE5589_UNSTIM_VS_180MIN_LPS_AND_IL10_STIM_MACROPHAGE_UP	GSE5589_UNSTIM_VS_180MIN_LPS_AND_IL10_STIM_MACROPHAGE_UP	GSE5589_UNSTIM_VS_180MIN_LPS_AND_IL10_STIM_MACROPHAGE_UP	3/183	183/13010	0.477084	1	0.659822	Ctnnd1/Creb3l2/Cast	3
GSE8921_UNSTIM_0H_VS_TLR1_2_STIM_MONOCYTE_24H_DN	GSE8921_UNSTIM_0H_VS_TLR1_2_STIM_MONOCYTE_24H_DN	GSE8921_UNSTIM_0H_VS_TLR1_2_STIM_MONOCYTE_24H_DN	3/183	183/13010	0.477084	1	0.659822	Htt/Creb3l2/Lpp	3
TBP_01	TBP_01	TBP_01	3/183	183/13010	0.477084	1	0.659822	Prkaa2/Bicd1/Gabrb2	3
GSE10147_IL3_AND_HIVP17_VS_IL3_AND_CPG_STIM_PDC_UP	GSE10147_IL3_AND_HIVP17_VS_IL3_AND_CPG_STIM_PDC_UP	GSE10147_IL3_AND_HIVP17_VS_IL3_AND_CPG_STIM_PDC_UP	2/183	114/13010	0.478433	1	0.660517	Fndc3b/Rps26	2
GSE40274_CTRL_VS_FOXP3_AND_SATB1_TRANSDUCED_ACTIVATED_CD4_TCELL_DN	GSE40274_CTRL_VS_FOXP3_AND_SATB1_TRANSDUCED_ACTIVATED_CD4_TCELL_DN	GSE40274_CTRL_VS_FOXP3_AND_SATB1_TRANSDUCED_ACTIVATED_CD4_TCELL_DN	2/183	114/13010	0.478433	1	0.660517	Abca1/Atp8b1	2
LEE_NEURAL_CREST_STEM_CELL_DN	LEE_NEURAL_CREST_STEM_CELL_DN	LEE_NEURAL_CREST_STEM_CELL_DN	2/183	114/13010	0.478433	1	0.660517	Naca/H2-T23	2
LIU_VMYB_TARGETS_UP	LIU_VMYB_TARGETS_UP	LIU_VMYB_TARGETS_UP	2/183	114/13010	0.478433	1	0.660517	Ptbp3/Ncoa1	2
BERENJENO_ROCK_SIGNALING_NOT_VIA_RHOA_DN	BERENJENO_ROCK_SIGNALING_NOT_VIA_RHOA_DN	BERENJENO_ROCK_SIGNALING_NOT_VIA_RHOA_DN	1/183	46/13010	0.479399	1	0.660517	Lpp	1
BRIDEAU_IMPRINTED_GENES	BRIDEAU_IMPRINTED_GENES	BRIDEAU_IMPRINTED_GENES	1/183	46/13010	0.479399	1	0.660517	Snrpn	1
chr3q22	chr3q22	chr3q22	1/183	46/13010	0.479399	1	0.660517	Stag1	1
GGGATGC_MIR3245P	GGGATGC_MIR3245P	GGGATGC_MIR3245P	1/183	46/13010	0.479399	1	0.660517	Znrf2	1
GO_CELLULAR_COMPONENT_MAINTENANCE	GO_CELLULAR_COMPONENT_MAINTENANCE	GO_CELLULAR_COMPONENT_MAINTENANCE	1/183	46/13010	0.479399	1	0.660517	Csf1r	1
GO_DEOXYRIBONUCLEASE_ACTIVITY	GO_DEOXYRIBONUCLEASE_ACTIVITY	GO_DEOXYRIBONUCLEASE_ACTIVITY	1/183	46/13010	0.479399	1	0.660517	Rps3	1
GO_ENDOPLASMIC_RETICULUM_ORGANIZATION	GO_ENDOPLASMIC_RETICULUM_ORGANIZATION	GO_ENDOPLASMIC_RETICULUM_ORGANIZATION	1/183	46/13010	0.479399	1	0.660517	Tor1aip2	1
GO_LATERAL_PLASMA_MEMBRANE	GO_LATERAL_PLASMA_MEMBRANE	GO_LATERAL_PLASMA_MEMBRANE	1/183	46/13010	0.479399	1	0.660517	Iqgap1	1
GO_LIPOSACCHARIDE_METABOLIC_PROCESS	GO_LIPOSACCHARIDE_METABOLIC_PROCESS	GO_LIPOSACCHARIDE_METABOLIC_PROCESS	1/183	46/13010	0.479399	1	0.660517	Hexb	1
GO_LYMPHOCYTE_HOMEOSTASIS	GO_LYMPHOCYTE_HOMEOSTASIS	GO_LYMPHOCYTE_HOMEOSTASIS	1/183	46/13010	0.479399	1	0.660517	Nckap1l	1
GO_PATHWAY_RESTRICTED_SMAD_PROTEIN_PHOSPHORYLATION	GO_PATHWAY_RESTRICTED_SMAD_PROTEIN_PHOSPHORYLATION	GO_PATHWAY_RESTRICTED_SMAD_PROTEIN_PHOSPHORYLATION	1/183	46/13010	0.479399	1	0.660517	Tgfbr1	1
GO_PIGMENT_BIOSYNTHETIC_PROCESS	GO_PIGMENT_BIOSYNTHETIC_PROCESS	GO_PIGMENT_BIOSYNTHETIC_PROCESS	1/183	46/13010	0.479399	1	0.660517	Myo5a	1
GO_POSITIVE_REGULATION_OF_STRESS_FIBER_ASSEMBLY	GO_POSITIVE_REGULATION_OF_STRESS_FIBER_ASSEMBLY	GO_POSITIVE_REGULATION_OF_STRESS_FIBER_ASSEMBLY	1/183	46/13010	0.479399	1	0.660517	Tgfbr1	1
GO_REGULATION_OF_MEGAKARYOCYTE_DIFFERENTIATION	GO_REGULATION_OF_MEGAKARYOCYTE_DIFFERENTIATION	GO_REGULATION_OF_MEGAKARYOCYTE_DIFFERENTIATION	1/183	46/13010	0.479399	1	0.660517	Gabpa	1
GO_REGULATION_OF_PROTEIN_MATURATION	GO_REGULATION_OF_PROTEIN_MATURATION	GO_REGULATION_OF_PROTEIN_MATURATION	1/183	46/13010	0.479399	1	0.660517	Cast	1
HUPER_BREAST_BASAL_VS_LUMINAL_DN	HUPER_BREAST_BASAL_VS_LUMINAL_DN	HUPER_BREAST_BASAL_VS_LUMINAL_DN	1/183	46/13010	0.479399	1	0.660517	H2-T23	1
MODULE_297	MODULE_297	MODULE_297	1/183	46/13010	0.479399	1	0.660517	Itga6	1
MODULE_357	MODULE_357	MODULE_357	1/183	46/13010	0.479399	1	0.660517	Itga6	1
MODULE_418	MODULE_418	MODULE_418	1/183	46/13010	0.479399	1	0.660517	Ralgapb	1
MOLENAAR_TARGETS_OF_CCND1_AND_CDK4_DN	MOLENAAR_TARGETS_OF_CCND1_AND_CDK4_DN	MOLENAAR_TARGETS_OF_CCND1_AND_CDK4_DN	1/183	46/13010	0.479399	1	0.660517	Ptbp3	1
REACTOME_DNA_DAMAGE_BYPASS	REACTOME_DNA_DAMAGE_BYPASS	REACTOME_DNA_DAMAGE_BYPASS	1/183	46/13010	0.479399	1	0.660517	Trim25	1
SOTIRIOU_BREAST_CANCER_GRADE_1_VS_3_DN	SOTIRIOU_BREAST_CANCER_GRADE_1_VS_3_DN	SOTIRIOU_BREAST_CANCER_GRADE_1_VS_3_DN	1/183	46/13010	0.479399	1	0.660517	Cx3cr1	1
TONKS_TARGETS_OF_RUNX1_RUNX1T1_FUSION_GRANULOCYTE_UP	TONKS_TARGETS_OF_RUNX1_RUNX1T1_FUSION_GRANULOCYTE_UP	TONKS_TARGETS_OF_RUNX1_RUNX1T1_FUSION_GRANULOCYTE_UP	1/183	46/13010	0.479399	1	0.660517	Mecom	1
CAMP_UP.V1_UP	CAMP_UP.V1_UP	CAMP_UP.V1_UP	3/183	184/13010	0.48068	1	0.660615	Lims1/Rpl18a/Nlrp1a	3
GO_HORMONE_MEDIATED_SIGNALING_PATHWAY	GO_HORMONE_MEDIATED_SIGNALING_PATHWAY	GO_HORMONE_MEDIATED_SIGNALING_PATHWAY	3/183	184/13010	0.48068	1	0.660615	Prcp/Ncoa1/Rbfox2	3
GSE11924_TFH_VS_TH17_CD4_TCELL_UP	GSE11924_TFH_VS_TH17_CD4_TCELL_UP	GSE11924_TFH_VS_TH17_CD4_TCELL_UP	3/183	184/13010	0.48068	1	0.660615	Iqgap1/Gcc2/Slfn5	3
GSE12845_IGD_NEG_BLOOD_VS_DARKZONE_GC_TONSIL_BCELL_DN	GSE12845_IGD_NEG_BLOOD_VS_DARKZONE_GC_TONSIL_BCELL_DN	GSE12845_IGD_NEG_BLOOD_VS_DARKZONE_GC_TONSIL_BCELL_DN	3/183	184/13010	0.48068	1	0.660615	Edem1/Clcn3/Lhfpl2	3
GSE13484_UNSTIM_VS_YF17D_VACCINE_STIM_PBMC_UP	GSE13484_UNSTIM_VS_YF17D_VACCINE_STIM_PBMC_UP	GSE13484_UNSTIM_VS_YF17D_VACCINE_STIM_PBMC_UP	3/183	184/13010	0.48068	1	0.660615	Pfdn5/Pak2/Pja2	3
GSE14908_RESTING_VS_HDM_STIM_CD4_TCELL_ATOPIC_PATIENT_UP	GSE14908_RESTING_VS_HDM_STIM_CD4_TCELL_ATOPIC_PATIENT_UP	GSE14908_RESTING_VS_HDM_STIM_CD4_TCELL_ATOPIC_PATIENT_UP	3/183	184/13010	0.48068	1	0.660615	Rpl7a/Mfsd1/Sacs	3
GSE17186_NAIVE_VS_CD21HIGH_TRANSITIONAL_BCELL_CORD_BLOOD_UP	GSE17186_NAIVE_VS_CD21HIGH_TRANSITIONAL_BCELL_CORD_BLOOD_UP	GSE17186_NAIVE_VS_CD21HIGH_TRANSITIONAL_BCELL_CORD_BLOOD_UP	3/183	184/13010	0.48068	1	0.660615	Man1a2/Tlr4/Tcf12	3
GSE17721_CTRL_VS_GARDIQUIMOD_4H_BMDC_UP	GSE17721_CTRL_VS_GARDIQUIMOD_4H_BMDC_UP	GSE17721_CTRL_VS_GARDIQUIMOD_4H_BMDC_UP	3/183	184/13010	0.48068	1	0.660615	Inpp4a/Slc29a3/Myo5a	3
GSE17721_POLYIC_VS_GARDIQUIMOD_16H_BMDC_DN	GSE17721_POLYIC_VS_GARDIQUIMOD_16H_BMDC_DN	GSE17721_POLYIC_VS_GARDIQUIMOD_16H_BMDC_DN	3/183	184/13010	0.48068	1	0.660615	Rpl12/Rplp2/Rpl26	3
GSE17721_POLYIC_VS_GARDIQUIMOD_1H_BMDC_DN	GSE17721_POLYIC_VS_GARDIQUIMOD_1H_BMDC_DN	GSE17721_POLYIC_VS_GARDIQUIMOD_1H_BMDC_DN	3/183	184/13010	0.48068	1	0.660615	Zyg11b/Prkd3/Dock8	3
GSE2770_IL12_VS_IL4_TREATED_ACT_CD4_TCELL_6H_DN	GSE2770_IL12_VS_IL4_TREATED_ACT_CD4_TCELL_6H_DN	GSE2770_IL12_VS_IL4_TREATED_ACT_CD4_TCELL_6H_DN	3/183	184/13010	0.48068	1	0.660615	Iqgap1/Scamp2/Nckap1l	3
GSE27786_LIN_NEG_VS_CD8_TCELL_UP	GSE27786_LIN_NEG_VS_CD8_TCELL_UP	GSE27786_LIN_NEG_VS_CD8_TCELL_UP	3/183	184/13010	0.48068	1	0.660615	Cyfip1/Prcp/Itpripl2	3
GSE39864_WT_VS_GATA3_KO_TREG_DN	GSE39864_WT_VS_GATA3_KO_TREG_DN	GSE39864_WT_VS_GATA3_KO_TREG_DN	3/183	184/13010	0.48068	1	0.660615	Rpl7a/Csf1r/Fau	3
GSE411_WT_VS_SOCS3_KO_MACROPHAGE_DN	GSE411_WT_VS_SOCS3_KO_MACROPHAGE_DN	GSE411_WT_VS_SOCS3_KO_MACROPHAGE_DN	3/183	184/13010	0.48068	1	0.660615	Scai/Cast/Ncoa1	3
GSE42724_MEMORY_BCELL_VS_PLASMABLAST_DN	GSE42724_MEMORY_BCELL_VS_PLASMABLAST_DN	GSE42724_MEMORY_BCELL_VS_PLASMABLAST_DN	3/183	184/13010	0.48068	1	0.660615	Ncoa1/Osbpl11/Tmem173	3
GSE7852_LN_VS_FAT_TREG_UP	GSE7852_LN_VS_FAT_TREG_UP	GSE7852_LN_VS_FAT_TREG_UP	3/183	184/13010	0.48068	1	0.660615	Scai/Prr14l/Tmem173	3
OSWALD_HEMATOPOIETIC_STEM_CELL_IN_COLLAGEN_GEL_UP	OSWALD_HEMATOPOIETIC_STEM_CELL_IN_COLLAGEN_GEL_UP	OSWALD_HEMATOPOIETIC_STEM_CELL_IN_COLLAGEN_GEL_UP	3/183	184/13010	0.48068	1	0.660615	Tor1aip2/Rassf4/Rpl23	3
REACTOME_INTRA_GOLGI_AND_RETROGRADE_GOLGI_TO_ER_TRAFFIC	REACTOME_INTRA_GOLGI_AND_RETROGRADE_GOLGI_TO_ER_TRAFFIC	REACTOME_INTRA_GOLGI_AND_RETROGRADE_GOLGI_TO_ER_TRAFFIC	3/183	184/13010	0.48068	1	0.660615	Man1a2/Bicd1/Gcc2	3
TGGTGCT_MIR29A_MIR29B_MIR29C	TGGTGCT_MIR29A_MIR29B_MIR29C	TGGTGCT_MIR29A_MIR29B_MIR29C	7/183	465/13010	0.481995	1	0.66233	Ctnnd1/Atrn/Ptbp3/Gcc2/Myl6/Sp1/Osbpl11	7
GSE13522_CTRL_VS_T_CRUZI_Y_STRAIN_INF_SKIN_BALBC_MOUSE_DN	GSE13522_CTRL_VS_T_CRUZI_Y_STRAIN_INF_SKIN_BALBC_MOUSE_DN	GSE13522_CTRL_VS_T_CRUZI_Y_STRAIN_INF_SKIN_BALBC_MOUSE_DN	2/183	115/13010	0.483007	1	0.663349	Il6ra/Pde3b	2
GSE45365_NK_CELL_VS_CD8A_DC_MCMV_INFECTION_UP	GSE45365_NK_CELL_VS_CD8A_DC_MCMV_INFECTION_UP	GSE45365_NK_CELL_VS_CD8A_DC_MCMV_INFECTION_UP	2/183	115/13010	0.483007	1	0.663349	Tlr9/Lpp	2
MIKKELSEN_IPS_LCP_WITH_H3K4ME3	MIKKELSEN_IPS_LCP_WITH_H3K4ME3	MIKKELSEN_IPS_LCP_WITH_H3K4ME3	2/183	115/13010	0.483007	1	0.663349	Laptm5/Vwa5a	2
MORF_CTSB	MORF_CTSB	MORF_CTSB	2/183	115/13010	0.483007	1	0.663349	Clcn3/Gabrb2	2
GO_ORGANIC_ACID_TRANSPORT	GO_ORGANIC_ACID_TRANSPORT	GO_ORGANIC_ACID_TRANSPORT	4/183	255/13010	0.484089	1	0.663502	Prkaa2/Abcc3/Ncoa1/Atp8b1	4
TGANNYRGCA_TCF11MAFG_01	TGANNYRGCA_TCF11MAFG_01	TGANNYRGCA_TCF11MAFG_01	4/183	255/13010	0.484089	1	0.663502	Ctnnd1/Btk/Iqgap1/Rpl23	4
VECCHI_GASTRIC_CANCER_EARLY_DN	VECCHI_GASTRIC_CANCER_EARLY_DN	VECCHI_GASTRIC_CANCER_EARLY_DN	4/183	255/13010	0.484089	1	0.663502	Il6ra/Snrpn/Pik3cg/Prkd3	4
MILI_PSEUDOPODIA_HAPTOTAXIS_UP	MILI_PSEUDOPODIA_HAPTOTAXIS_UP	MILI_PSEUDOPODIA_HAPTOTAXIS_UP	7/183	466/13010	0.484259	1	0.663502	Ddr2/Znrf2/Lims1/Tcf12/Myo5a/Stag1/Pja2	7
GO_CARBOHYDRATE_HOMEOSTASIS	GO_CARBOHYDRATE_HOMEOSTASIS	GO_CARBOHYDRATE_HOMEOSTASIS	3/183	185/13010	0.484265	1	0.663502	Rps6/Prkaa2/Prcp	3
GO_LIPID_MODIFICATION	GO_LIPID_MODIFICATION	GO_LIPID_MODIFICATION	3/183	185/13010	0.484265	1	0.663502	Inpp5d/Pik3cg/Synj1	3
GSE10240_IL22_VS_IL17_STIM_PRIMARY_BRONCHIAL_EPITHELIAL_CELLS_UP	GSE10240_IL22_VS_IL17_STIM_PRIMARY_BRONCHIAL_EPITHELIAL_CELLS_UP	GSE10240_IL22_VS_IL17_STIM_PRIMARY_BRONCHIAL_EPITHELIAL_CELLS_UP	3/183	185/13010	0.484265	1	0.663502	Mospd2/Arhgap29/Edem1	3
GSE14308_NAIVE_CD4_TCELL_VS_INDUCED_TREG_DN	GSE14308_NAIVE_CD4_TCELL_VS_INDUCED_TREG_DN	GSE14308_NAIVE_CD4_TCELL_VS_INDUCED_TREG_DN	3/183	185/13010	0.484265	1	0.663502	Pik3cg/Pld4/Pik3ap1	3
GSE17721_0.5H_VS_4H_LPS_BMDC_UP	GSE17721_0.5H_VS_4H_LPS_BMDC_UP	GSE17721_0.5H_VS_4H_LPS_BMDC_UP	3/183	185/13010	0.484265	1	0.663502	Tgfbr1/Rpl6/Rpl13	3
GSE17721_CPG_VS_GARDIQUIMOD_8H_BMDC_DN	GSE17721_CPG_VS_GARDIQUIMOD_8H_BMDC_DN	GSE17721_CPG_VS_GARDIQUIMOD_8H_BMDC_DN	3/183	185/13010	0.484265	1	0.663502	Rps16/Eef1d/Prkd3	3
GSE22033_UNTREATED_VS_MRL24_TREATED_MEF_UP	GSE22033_UNTREATED_VS_MRL24_TREATED_MEF_UP	GSE22033_UNTREATED_VS_MRL24_TREATED_MEF_UP	3/183	185/13010	0.484265	1	0.663502	Scai/Ikzf1/Rpl26	3
GSE23114_WT_VS_SLE2C1_MOUSE_SPLEEN_B1A_BCELL_UP	GSE23114_WT_VS_SLE2C1_MOUSE_SPLEEN_B1A_BCELL_UP	GSE23114_WT_VS_SLE2C1_MOUSE_SPLEEN_B1A_BCELL_UP	3/183	185/13010	0.484265	1	0.663502	Adam17/Gabpa/Prkd3	3
GSE32986_CURDLAN_LOWDOSE_VS_GMCSF_AND_CURDLAN_LOWDOSE_STIM_DC_DN	GSE32986_CURDLAN_LOWDOSE_VS_GMCSF_AND_CURDLAN_LOWDOSE_STIM_DC_DN	GSE32986_CURDLAN_LOWDOSE_VS_GMCSF_AND_CURDLAN_LOWDOSE_STIM_DC_DN	3/183	185/13010	0.484265	1	0.663502	Prr14l/Atp2a2/Pak2	3
GSE42021_TCONV_PLN_VS_TREG_PRECURSORS_THYMUS_DN	GSE42021_TCONV_PLN_VS_TREG_PRECURSORS_THYMUS_DN	GSE42021_TCONV_PLN_VS_TREG_PRECURSORS_THYMUS_DN	3/183	185/13010	0.484265	1	0.663502	Gbp7/Cyfip1/Mrpl52	3
GSE42021_TREG_PLN_VS_CD24INT_TREG_THYMUS_UP	GSE42021_TREG_PLN_VS_CD24INT_TREG_THYMUS_UP	GSE42021_TREG_PLN_VS_CD24INT_TREG_THYMUS_UP	3/183	185/13010	0.484265	1	0.663502	Gbp7/Cyfip1/Mrpl52	3
GSE8868_SPLEEN_VS_INTESTINE_CD11B_POS_CD11C_NEG_DC_DN	GSE8868_SPLEEN_VS_INTESTINE_CD11B_POS_CD11C_NEG_DC_DN	GSE8868_SPLEEN_VS_INTESTINE_CD11B_POS_CD11C_NEG_DC_DN	3/183	185/13010	0.484265	1	0.663502	Cysltr1/Tcf12/H2-T23	3
GSE9988_LPS_VS_CTRL_TREATED_MONOCYTE_DN	GSE9988_LPS_VS_CTRL_TREATED_MONOCYTE_DN	GSE9988_LPS_VS_CTRL_TREATED_MONOCYTE_DN	3/183	185/13010	0.484265	1	0.663502	Osbpl11/Myo1f/Csf1r	3
MILI_PSEUDOPODIA_CHEMOTAXIS_DN	MILI_PSEUDOPODIA_CHEMOTAXIS_DN	MILI_PSEUDOPODIA_CHEMOTAXIS_DN	6/183	396/13010	0.48523	1	0.663682	Rpl12/Sppl2a/Atrn/Htt/Scamp2/Lhfpl2	6
WANG_SMARCE1_TARGETS_DN	WANG_SMARCE1_TARGETS_DN	WANG_SMARCE1_TARGETS_DN	5/183	326/13010	0.486204	1	0.663682	Sacs/Usp32/Rbfox2/Cyyr1/H2-T23	5
BURTON_ADIPOGENESIS_11	BURTON_ADIPOGENESIS_11	BURTON_ADIPOGENESIS_11	1/183	47/13010	0.486748	1	0.663682	Lims1	1
CHANG_IMMORTALIZED_BY_HPV31_DN	CHANG_IMMORTALIZED_BY_HPV31_DN	CHANG_IMMORTALIZED_BY_HPV31_DN	1/183	47/13010	0.486748	1	0.663682	Stat1	1
chr3q27	chr3q27	chr3q27	1/183	47/13010	0.486748	1	0.663682	Lpp	1
chr8q21	chr8q21	chr8q21	1/183	47/13010	0.486748	1	0.663682	Cpne3	1
GO_APICAL_JUNCTION_ASSEMBLY	GO_APICAL_JUNCTION_ASSEMBLY	GO_APICAL_JUNCTION_ASSEMBLY	1/183	47/13010	0.486748	1	0.663682	Tjp1	1
GO_EXCITATORY_SYNAPSE	GO_EXCITATORY_SYNAPSE	GO_EXCITATORY_SYNAPSE	1/183	47/13010	0.486748	1	0.663682	Cyfip1	1
GO_HISTONE_METHYLTRANSFERASE_ACTIVITY	GO_HISTONE_METHYLTRANSFERASE_ACTIVITY	GO_HISTONE_METHYLTRANSFERASE_ACTIVITY	1/183	47/13010	0.486748	1	0.663682	Mecom	1
GO_INTRASPECIES_INTERACTION_BETWEEN_ORGANISMS	GO_INTRASPECIES_INTERACTION_BETWEEN_ORGANISMS	GO_INTRASPECIES_INTERACTION_BETWEEN_ORGANISMS	1/183	47/13010	0.486748	1	0.663682	Cx3cr1	1
GO_MORPHOGENESIS_OF_AN_EPITHELIAL_SHEET	GO_MORPHOGENESIS_OF_AN_EPITHELIAL_SHEET	GO_MORPHOGENESIS_OF_AN_EPITHELIAL_SHEET	1/183	47/13010	0.486748	1	0.663682	Adam17	1
GO_PLATELET_AGGREGATION	GO_PLATELET_AGGREGATION	GO_PLATELET_AGGREGATION	1/183	47/13010	0.486748	1	0.663682	Pik3cg	1
GO_POSITIVE_REGULATION_OF_LIPID_TRANSPORT	GO_POSITIVE_REGULATION_OF_LIPID_TRANSPORT	GO_POSITIVE_REGULATION_OF_LIPID_TRANSPORT	1/183	47/13010	0.486748	1	0.663682	Abca1	1
JOSEPH_RESPONSE_TO_SODIUM_BUTYRATE_DN	JOSEPH_RESPONSE_TO_SODIUM_BUTYRATE_DN	JOSEPH_RESPONSE_TO_SODIUM_BUTYRATE_DN	1/183	47/13010	0.486748	1	0.663682	Clcn3	1
KEGG_VIBRIO_CHOLERAE_INFECTION	KEGG_VIBRIO_CHOLERAE_INFECTION	KEGG_VIBRIO_CHOLERAE_INFECTION	1/183	47/13010	0.486748	1	0.663682	Tjp1	1
KYNG_DNA_DAMAGE_BY_UV	KYNG_DNA_DAMAGE_BY_UV	KYNG_DNA_DAMAGE_BY_UV	1/183	47/13010	0.486748	1	0.663682	Mecom	1
LEE_LIVER_CANCER_DENA_UP	LEE_LIVER_CANCER_DENA_UP	LEE_LIVER_CANCER_DENA_UP	1/183	47/13010	0.486748	1	0.663682	Rpl36	1
MORF_PDCD1	MORF_PDCD1	MORF_PDCD1	1/183	47/13010	0.486748	1	0.663682	Atp8b1	1
NAKAMURA_ADIPOGENESIS_EARLY_UP	NAKAMURA_ADIPOGENESIS_EARLY_UP	NAKAMURA_ADIPOGENESIS_EARLY_UP	1/183	47/13010	0.486748	1	0.663682	Abca1	1
PID_CD8_TCR_PATHWAY	PID_CD8_TCR_PATHWAY	PID_CD8_TCR_PATHWAY	1/183	47/13010	0.486748	1	0.663682	Ptprc	1
PID_KIT_PATHWAY	PID_KIT_PATHWAY	PID_KIT_PATHWAY	1/183	47/13010	0.486748	1	0.663682	Stat1	1
PID_TAP63_PATHWAY	PID_TAP63_PATHWAY	PID_TAP63_PATHWAY	1/183	47/13010	0.486748	1	0.663682	Sp1	1
REACTOME_AMYLOID_FIBER_FORMATION	REACTOME_AMYLOID_FIBER_FORMATION	REACTOME_AMYLOID_FIBER_FORMATION	1/183	47/13010	0.486748	1	0.663682	Bace1	1
REACTOME_GABA_RECEPTOR_ACTIVATION	REACTOME_GABA_RECEPTOR_ACTIVATION	REACTOME_GABA_RECEPTOR_ACTIVATION	1/183	47/13010	0.486748	1	0.663682	Gabrb2	1
REACTOME_ION_HOMEOSTASIS	REACTOME_ION_HOMEOSTASIS	REACTOME_ION_HOMEOSTASIS	1/183	47/13010	0.486748	1	0.663682	Atp2a2	1
REACTOME_RETROGRADE_TRANSPORT_AT_THE_TRANS_GOLGI_NETWORK	REACTOME_RETROGRADE_TRANSPORT_AT_THE_TRANS_GOLGI_NETWORK	REACTOME_RETROGRADE_TRANSPORT_AT_THE_TRANS_GOLGI_NETWORK	1/183	47/13010	0.486748	1	0.663682	Gcc2	1
DEBIASI_APOPTOSIS_BY_REOVIRUS_INFECTION_DN	DEBIASI_APOPTOSIS_BY_REOVIRUS_INFECTION_DN	DEBIASI_APOPTOSIS_BY_REOVIRUS_INFECTION_DN	4/183	256/13010	0.487132	1	0.663682	Itga6/Arhgap29/Atp2a2/Adam17	4
GO_VESICLE_LUMEN	GO_VESICLE_LUMEN	GO_VESICLE_LUMEN	4/183	256/13010	0.487132	1	0.663682	Cyfip1/Bace1/Dock2/Hexb	4
BOYLAN_MULTIPLE_MYELOMA_C_D_UP	BOYLAN_MULTIPLE_MYELOMA_C_D_UP	BOYLAN_MULTIPLE_MYELOMA_C_D_UP	2/183	116/13010	0.487555	1	0.663682	Iqgap1/Rpl23	2
GO_MICROTUBULE_ORGANIZING_CENTER_ORGANIZATION	GO_MICROTUBULE_ORGANIZING_CENTER_ORGANIZATION	GO_MICROTUBULE_ORGANIZING_CENTER_ORGANIZATION	2/183	116/13010	0.487555	1	0.663682	Gcc2/Cep192	2
GSE21033_3H_VS_12H_POLYIC_STIM_DC_DN	GSE21033_3H_VS_12H_POLYIC_STIM_DC_DN	GSE21033_3H_VS_12H_POLYIC_STIM_DC_DN	2/183	116/13010	0.487555	1	0.663682	Il1rapl1/Nlrp1a	2
GSE34156_TLR1_TLR2_LIGAND_VS_NOD2_AND_TLR1_TLR2_LIGAND_6H_TREATED_MONOCYTE_DN	GSE34156_TLR1_TLR2_LIGAND_VS_NOD2_AND_TLR1_TLR2_LIGAND_6H_TREATED_MONOCYTE_DN	GSE34156_TLR1_TLR2_LIGAND_VS_NOD2_AND_TLR1_TLR2_LIGAND_6H_TREATED_MONOCYTE_DN	2/183	116/13010	0.487555	1	0.663682	Atrn/Rpl37	2
GSE6090_UNSTIM_VS_DC_SIGN_STIM_DC_DN	GSE6090_UNSTIM_VS_DC_SIGN_STIM_DC_DN	GSE6090_UNSTIM_VS_DC_SIGN_STIM_DC_DN	2/183	116/13010	0.487555	1	0.663682	Pik3r5/Myo1f	2
GTGCAAA_MIR507	GTGCAAA_MIR507	GTGCAAA_MIR507	2/183	116/13010	0.487555	1	0.663682	Ncoa1/Pja2	2
PID_P53_DOWNSTREAM_PATHWAY	PID_P53_DOWNSTREAM_PATHWAY	PID_P53_DOWNSTREAM_PATHWAY	2/183	116/13010	0.487555	1	0.663682	Htt/Sp1	2
REACTOME_FACTORS_INVOLVED_IN_MEGAKARYOCYTE_DEVELOPMENT_AND_PLATELET_PRODUCTION	REACTOME_FACTORS_INVOLVED_IN_MEGAKARYOCYTE_DEVELOPMENT_AND_PLATELET_PRODUCTION	REACTOME_FACTORS_INVOLVED_IN_MEGAKARYOCYTE_DEVELOPMENT_AND_PLATELET_PRODUCTION	2/183	116/13010	0.487555	1	0.663682	Dock2/Dock8	2
TAKEDA_TARGETS_OF_NUP98_HOXA9_FUSION_16D_UP	TAKEDA_TARGETS_OF_NUP98_HOXA9_FUSION_16D_UP	TAKEDA_TARGETS_OF_NUP98_HOXA9_FUSION_16D_UP	2/183	116/13010	0.487555	1	0.663682	Stat1/Ikzf1	2
VANTVEER_BREAST_CANCER_METASTASIS_DN	VANTVEER_BREAST_CANCER_METASTASIS_DN	VANTVEER_BREAST_CANCER_METASTASIS_DN	2/183	116/13010	0.487555	1	0.663682	Flt1/Sacs	2
GSE17721_PAM3CSK4_VS_GADIQUIMOD_24H_BMDC_DN	GSE17721_PAM3CSK4_VS_GADIQUIMOD_24H_BMDC_DN	GSE17721_PAM3CSK4_VS_GADIQUIMOD_24H_BMDC_DN	3/183	186/13010	0.487838	1	0.663682	Gbp7/Tjp1/H2-T23	3
GSE18791_UNSTIM_VS_NEWCATSLE_VIRUS_DC_18H_UP	GSE18791_UNSTIM_VS_NEWCATSLE_VIRUS_DC_18H_UP	GSE18791_UNSTIM_VS_NEWCATSLE_VIRUS_DC_18H_UP	3/183	186/13010	0.487838	1	0.663682	Ppip5k1/Zyg11b/Pak2	3
GSE19888_ADENOSINE_A3R_INH_PRETREAT_AND_ACT_BY_A3R_VS_A3R_INH_AND_TCELL_MEMBRANES_ACT_MAST_CELL_DN	GSE19888_ADENOSINE_A3R_INH_PRETREAT_AND_ACT_BY_A3R_VS_A3R_INH_AND_TCELL_MEMBRANES_ACT_MAST_CELL_DN	GSE19888_ADENOSINE_A3R_INH_PRETREAT_AND_ACT_BY_A3R_VS_A3R_INH_AND_TCELL_MEMBRANES_ACT_MAST_CELL_DN	3/183	186/13010	0.487838	1	0.663682	Ptbp3/Lims1/Fau	3
GSE23695_CD57_POS_VS_NEG_NK_CELL_UP	GSE23695_CD57_POS_VS_NEG_NK_CELL_UP	GSE23695_CD57_POS_VS_NEG_NK_CELL_UP	3/183	186/13010	0.487838	1	0.663682	Tmem119/Slc29a3/Pik3cg	3
GSE27786_BCELL_VS_NKCELL_DN	GSE27786_BCELL_VS_NKCELL_DN	GSE27786_BCELL_VS_NKCELL_DN	3/183	186/13010	0.487838	1	0.663682	Fam168a/Lims1/Ncoa1	3
GSE27786_LIN_NEG_VS_NKTCELL_UP	GSE27786_LIN_NEG_VS_NKTCELL_UP	GSE27786_LIN_NEG_VS_NKTCELL_UP	3/183	186/13010	0.487838	1	0.663682	Tek/Atp2a2/Unc93b1	3
GSE3039_CD4_TCELL_VS_ALPHABETA_CD8_TCELL_DN	GSE3039_CD4_TCELL_VS_ALPHABETA_CD8_TCELL_DN	GSE3039_CD4_TCELL_VS_ALPHABETA_CD8_TCELL_DN	3/183	186/13010	0.487838	1	0.663682	Rpl27a/Rps26/Mrpl52	3
GSE36891_UNSTIM_VS_POLYIC_TLR3_STIM_PERITONEAL_MACROPHAGE_DN	GSE36891_UNSTIM_VS_POLYIC_TLR3_STIM_PERITONEAL_MACROPHAGE_DN	GSE36891_UNSTIM_VS_POLYIC_TLR3_STIM_PERITONEAL_MACROPHAGE_DN	3/183	186/13010	0.487838	1	0.663682	Tor1aip2/Cysltr1/Slc29a3	3
GSE3982_BASOPHIL_VS_EFF_MEMORY_CD4_TCELL_UP	GSE3982_BASOPHIL_VS_EFF_MEMORY_CD4_TCELL_UP	GSE3982_BASOPHIL_VS_EFF_MEMORY_CD4_TCELL_UP	3/183	186/13010	0.487838	1	0.663682	Myl6/H2-T23/Pja2	3
GSE557_CIITA_KO_VS_I_AB_KO_DC_UP	GSE557_CIITA_KO_VS_I_AB_KO_DC_UP	GSE557_CIITA_KO_VS_I_AB_KO_DC_UP	3/183	186/13010	0.487838	1	0.663682	Gbp7/H2-T23/Mpeg1	3
GSE5589_LPS_VS_LPS_AND_IL10_STIM_IL10_KO_MACROPHAGE_45MIN_UP	GSE5589_LPS_VS_LPS_AND_IL10_STIM_IL10_KO_MACROPHAGE_45MIN_UP	GSE5589_LPS_VS_LPS_AND_IL10_STIM_IL10_KO_MACROPHAGE_45MIN_UP	3/183	186/13010	0.487838	1	0.663682	Mfsd1/Gcc2/Cast	3
GSE6674_CPG_VS_PL2_3_STIM_BCELL_DN	GSE6674_CPG_VS_PL2_3_STIM_BCELL_DN	GSE6674_CPG_VS_PL2_3_STIM_BCELL_DN	3/183	186/13010	0.487838	1	0.663682	Clcn3/Mrpl52/Sema4d	3
NKX62_Q2	NKX62_Q2	NKX62_Q2	3/183	186/13010	0.487838	1	0.663682	Ifih1/Atp2a2/Ssh2	3
GCTNWTTGK_UNKNOWN	GCTNWTTGK_UNKNOWN	GCTNWTTGK_UNKNOWN	4/183	257/13010	0.490167	1	0.666759	Atp2a2/Ssh2/Rbfox2/Pak2	4
GO_ENDOSOMAL_TRANSPORT	GO_ENDOSOMAL_TRANSPORT	GO_ENDOSOMAL_TRANSPORT	3/183	187/13010	0.491399	1	0.666799	Abca1/Gcc2/Heatr5a	3
GSE13229_IMM_VS_INTMATURE_NKCELL_DN	GSE13229_IMM_VS_INTMATURE_NKCELL_DN	GSE13229_IMM_VS_INTMATURE_NKCELL_DN	3/183	187/13010	0.491399	1	0.666799	Inpp4a/Ptprc/Abca1	3
GSE14908_ATOPIC_VS_NONATOPIC_PATIENT_RESTING_CD4_TCELL_DN	GSE14908_ATOPIC_VS_NONATOPIC_PATIENT_RESTING_CD4_TCELL_DN	GSE14908_ATOPIC_VS_NONATOPIC_PATIENT_RESTING_CD4_TCELL_DN	3/183	187/13010	0.491399	1	0.666799	Rpl7a/Cpne3/Kpna6	3
GSE17186_NAIVE_VS_CD21HIGH_TRANSITIONAL_BCELL_DN	GSE17186_NAIVE_VS_CD21HIGH_TRANSITIONAL_BCELL_DN	GSE17186_NAIVE_VS_CD21HIGH_TRANSITIONAL_BCELL_DN	3/183	187/13010	0.491399	1	0.666799	Cysltr1/Tep1/Gnaq	3
GSE17721_0.5H_VS_4H_PAM3CSK4_BMDC_UP	GSE17721_0.5H_VS_4H_PAM3CSK4_BMDC_UP	GSE17721_0.5H_VS_4H_PAM3CSK4_BMDC_UP	3/183	187/13010	0.491399	1	0.666799	Ddr2/Rpl13/H2-T23	3
GSE22886_NAIVE_CD4_TCELL_VS_DC_DN	GSE22886_NAIVE_CD4_TCELL_VS_DC_DN	GSE22886_NAIVE_CD4_TCELL_VS_DC_DN	3/183	187/13010	0.491399	1	0.666799	Mfsd1/Htt/Lims1	3
GSE29164_CD8_TCELL_VS_CD8_TCELL_AND_IL12_TREATED_MELANOMA_DAY3_UP	GSE29164_CD8_TCELL_VS_CD8_TCELL_AND_IL12_TREATED_MELANOMA_DAY3_UP	GSE29164_CD8_TCELL_VS_CD8_TCELL_AND_IL12_TREATED_MELANOMA_DAY3_UP	3/183	187/13010	0.491399	1	0.666799	Scai/Pak2/Prkd3	3
GSE35685_CD34POS_CD38NEG_VS_CD34POS_CD10POS_BONE_MARROW_DN	GSE35685_CD34POS_CD38NEG_VS_CD34POS_CD10POS_BONE_MARROW_DN	GSE35685_CD34POS_CD38NEG_VS_CD34POS_CD10POS_BONE_MARROW_DN	3/183	187/13010	0.491399	1	0.666799	Tor1aip2/Ifih1/Gbp7	3
GSE3920_UNTREATED_VS_IFNG_TREATED_ENDOTHELIAL_CELL_DN	GSE3920_UNTREATED_VS_IFNG_TREATED_ENDOTHELIAL_CELL_DN	GSE3920_UNTREATED_VS_IFNG_TREATED_ENDOTHELIAL_CELL_DN	3/183	187/13010	0.491399	1	0.666799	Sppl2a/Mfsd1/Kpna6	3
GSE39820_TGFBETA1_VS_TGFBETA3_IN_IL6_TREATED_CD4_TCELL_UP	GSE39820_TGFBETA1_VS_TGFBETA3_IN_IL6_TREATED_CD4_TCELL_UP	GSE39820_TGFBETA1_VS_TGFBETA3_IN_IL6_TREATED_CD4_TCELL_UP	3/183	187/13010	0.491399	1	0.666799	Man1a2/Cpne3/Iqgap1	3
GSE40666_NAIVE_VS_EFFECTOR_CD8_TCELL_UP	GSE40666_NAIVE_VS_EFFECTOR_CD8_TCELL_UP	GSE40666_NAIVE_VS_EFFECTOR_CD8_TCELL_UP	3/183	187/13010	0.491399	1	0.666799	Fam168a/Pfn1/Osbpl11	3
GSE41867_DAY6_EFFECTOR_VS_DAY30_EXHAUSTED_CD8_TCELL_LCMV_CLONE13_DN	GSE41867_DAY6_EFFECTOR_VS_DAY30_EXHAUSTED_CD8_TCELL_LCMV_CLONE13_DN	GSE41867_DAY6_EFFECTOR_VS_DAY30_EXHAUSTED_CD8_TCELL_LCMV_CLONE13_DN	3/183	187/13010	0.491399	1	0.666799	Scamp2/Gabpa/Gnaq	3
GSE46606_IRF4HIGH_VS_IRF4MID_CD40L_IL2_IL5_DAY1_STIMULATED_BCELL_UP	GSE46606_IRF4HIGH_VS_IRF4MID_CD40L_IL2_IL5_DAY1_STIMULATED_BCELL_UP	GSE46606_IRF4HIGH_VS_IRF4MID_CD40L_IL2_IL5_DAY1_STIMULATED_BCELL_UP	3/183	187/13010	0.491399	1	0.666799	Tgfbr1/Creb3l2/Wdr7	3
NKX61_01	NKX61_01	NKX61_01	3/183	187/13010	0.491399	1	0.666799	Ctnnd1/Atp2a2/Gabrb2	3
ATGTAGC_MIR221_MIR222	ATGTAGC_MIR221_MIR222	ATGTAGC_MIR221_MIR222	2/183	117/13010	0.492079	1	0.666799	Tcf12/Ralgapa1	2
GO_CELL_MATURATION	GO_CELL_MATURATION	GO_CELL_MATURATION	2/183	117/13010	0.492079	1	0.666799	Btk/Ptbp3	2
GO_MICROBODY	GO_MICROBODY	GO_MICROBODY	2/183	117/13010	0.492079	1	0.666799	Myo5a/Tmem173	2
GO_MONOVALENT_INORGANIC_CATION_HOMEOSTASIS	GO_MONOVALENT_INORGANIC_CATION_HOMEOSTASIS	GO_MONOVALENT_INORGANIC_CATION_HOMEOSTASIS	2/183	117/13010	0.492079	1	0.666799	Clcn3/Dmxl2	2
GO_RESPONSE_TO_FIBROBLAST_GROWTH_FACTOR	GO_RESPONSE_TO_FIBROBLAST_GROWTH_FACTOR	GO_RESPONSE_TO_FIBROBLAST_GROWTH_FACTOR	2/183	117/13010	0.492079	1	0.666799	Iqgap1/Rbfox2	2
GO_RIBONUCLEOPROTEIN_COMPLEX_BINDING	GO_RIBONUCLEOPROTEIN_COMPLEX_BINDING	GO_RIBONUCLEOPROTEIN_COMPLEX_BINDING	2/183	117/13010	0.492079	1	0.666799	Ifih1/Rpsa	2
GSE12003_4D_VS_8D_CULTURE_MIR223_KO_BM_PROGENITOR_UP	GSE12003_4D_VS_8D_CULTURE_MIR223_KO_BM_PROGENITOR_UP	GSE12003_4D_VS_8D_CULTURE_MIR223_KO_BM_PROGENITOR_UP	2/183	117/13010	0.492079	1	0.666799	Sacs/Atp8b1	2
GSE12963_UNINF_VS_ENV_AND_NEF_AND_VPR_DEFICIENT_HIV1_INF_CD4_TCELL_DN	GSE12963_UNINF_VS_ENV_AND_NEF_AND_VPR_DEFICIENT_HIV1_INF_CD4_TCELL_DN	GSE12963_UNINF_VS_ENV_AND_NEF_AND_VPR_DEFICIENT_HIV1_INF_CD4_TCELL_DN	2/183	117/13010	0.492079	1	0.666799	Scamp2/Pik3ap1	2
GSE21927_SPLEEN_VS_TUMOR_MONOCYTE_BALBC_UP	GSE21927_SPLEEN_VS_TUMOR_MONOCYTE_BALBC_UP	GSE21927_SPLEEN_VS_TUMOR_MONOCYTE_BALBC_UP	2/183	117/13010	0.492079	1	0.666799	Cast/Pak2	2
MORF_IL4	MORF_IL4	MORF_IL4	2/183	117/13010	0.492079	1	0.666799	Gabrb2/Atp8b1	2
PR_01	PR_01	PR_01	2/183	117/13010	0.492079	1	0.666799	Itga6/Epg5	2
RAO_BOUND_BY_SALL4_ISOFORM_B	RAO_BOUND_BY_SALL4_ISOFORM_B	RAO_BOUND_BY_SALL4_ISOFORM_B	6/183	399/13010	0.492563	1	0.666799	Creb3l2/Edem1/Clcn3/Rbfox2/Sp1/Entpd1	6
GO_NEGATIVE_REGULATION_OF_LOCOMOTION	GO_NEGATIVE_REGULATION_OF_LOCOMOTION	GO_NEGATIVE_REGULATION_OF_LOCOMOTION	4/183	258/13010	0.493196	1	0.666799	Scai/Cx3cr1/Trim25/Sema4d	4
MODULE_212	MODULE_212	MODULE_212	4/183	258/13010	0.493196	1	0.666799	Mfsd1/Rplp2/Abcc3/Hexb	4
BREDEMEYER_RAG_SIGNALING_NOT_VIA_ATM_DN	BREDEMEYER_RAG_SIGNALING_NOT_VIA_ATM_DN	BREDEMEYER_RAG_SIGNALING_NOT_VIA_ATM_DN	1/183	48/13010	0.493994	1	0.666799	Abca1	1
chr11q24	chr11q24	chr11q24	1/183	48/13010	0.493994	1	0.666799	Vwa5a	1
chr18p11	chr18p11	chr18p11	1/183	48/13010	0.493994	1	0.666799	Cep192	1
GO_CALCIUM_DEPENDENT_PROTEIN_BINDING	GO_CALCIUM_DEPENDENT_PROTEIN_BINDING	GO_CALCIUM_DEPENDENT_PROTEIN_BINDING	1/183	48/13010	0.493994	1	0.666799	Cpne3	1
GO_CYTOPLASMIC_STRESS_GRANULE	GO_CYTOPLASMIC_STRESS_GRANULE	GO_CYTOPLASMIC_STRESS_GRANULE	1/183	48/13010	0.493994	1	0.666799	Prkaa2	1
GO_INTRACELLULAR_ESTROGEN_RECEPTOR_SIGNALING_PATHWAY	GO_INTRACELLULAR_ESTROGEN_RECEPTOR_SIGNALING_PATHWAY	GO_INTRACELLULAR_ESTROGEN_RECEPTOR_SIGNALING_PATHWAY	1/183	48/13010	0.493994	1	0.666799	Rbfox2	1
GO_NEGATIVE_REGULATION_OF_CHEMOTAXIS	GO_NEGATIVE_REGULATION_OF_CHEMOTAXIS	GO_NEGATIVE_REGULATION_OF_CHEMOTAXIS	1/183	48/13010	0.493994	1	0.666799	Sema4d	1
GO_OOGENESIS	GO_OOGENESIS	GO_OOGENESIS	1/183	48/13010	0.493994	1	0.666799	Hexb	1
GO_REGULATION_OF_CILIUM_ASSEMBLY	GO_REGULATION_OF_CILIUM_ASSEMBLY	GO_REGULATION_OF_CILIUM_ASSEMBLY	1/183	48/13010	0.493994	1	0.666799	Htt	1
GO_REGULATION_OF_SMOOTH_MUSCLE_CONTRACTION	GO_REGULATION_OF_SMOOTH_MUSCLE_CONTRACTION	GO_REGULATION_OF_SMOOTH_MUSCLE_CONTRACTION	1/183	48/13010	0.493994	1	0.666799	Ptafr	1
GO_SOMATIC_DIVERSIFICATION_OF_IMMUNE_RECEPTORS	GO_SOMATIC_DIVERSIFICATION_OF_IMMUNE_RECEPTORS	GO_SOMATIC_DIVERSIFICATION_OF_IMMUNE_RECEPTORS	1/183	48/13010	0.493994	1	0.666799	Ptprc	1
GO_TRANSLATION_INITIATION_FACTOR_ACTIVITY	GO_TRANSLATION_INITIATION_FACTOR_ACTIVITY	GO_TRANSLATION_INITIATION_FACTOR_ACTIVITY	1/183	48/13010	0.493994	1	0.666799	Eif3h	1
GRABARCZYK_BCL11B_TARGETS_DN	GRABARCZYK_BCL11B_TARGETS_DN	GRABARCZYK_BCL11B_TARGETS_DN	1/183	48/13010	0.493994	1	0.666799	Bicd1	1
GUTIERREZ_CHRONIC_LYMPHOCYTIC_LEUKEMIA_DN	GUTIERREZ_CHRONIC_LYMPHOCYTIC_LEUKEMIA_DN	GUTIERREZ_CHRONIC_LYMPHOCYTIC_LEUKEMIA_DN	1/183	48/13010	0.493994	1	0.666799	Lpp	1
JIANG_AGING_CEREBRAL_CORTEX_DN	JIANG_AGING_CEREBRAL_CORTEX_DN	JIANG_AGING_CEREBRAL_CORTEX_DN	1/183	48/13010	0.493994	1	0.666799	Pfn1	1
KEGG_PATHOGENIC_ESCHERICHIA_COLI_INFECTION	KEGG_PATHOGENIC_ESCHERICHIA_COLI_INFECTION	KEGG_PATHOGENIC_ESCHERICHIA_COLI_INFECTION	1/183	48/13010	0.493994	1	0.666799	Tlr4	1
KENNY_CTNNB1_TARGETS_DN	KENNY_CTNNB1_TARGETS_DN	KENNY_CTNNB1_TARGETS_DN	1/183	48/13010	0.493994	1	0.666799	Rps6	1
LEE_AGING_NEOCORTEX_DN	LEE_AGING_NEOCORTEX_DN	LEE_AGING_NEOCORTEX_DN	1/183	48/13010	0.493994	1	0.666799	Usp32	1
LEE_LIVER_CANCER_CIPROFIBRATE_UP	LEE_LIVER_CANCER_CIPROFIBRATE_UP	LEE_LIVER_CANCER_CIPROFIBRATE_UP	1/183	48/13010	0.493994	1	0.666799	Fam129a	1
MIKKELSEN_NPC_LCP_WITH_H3K4ME3	MIKKELSEN_NPC_LCP_WITH_H3K4ME3	MIKKELSEN_NPC_LCP_WITH_H3K4ME3	1/183	48/13010	0.493994	1	0.666799	Vwa5a	1
MORF_MYL3	MORF_MYL3	MORF_MYL3	1/183	48/13010	0.493994	1	0.666799	Ptprb	1
PETROVA_PROX1_TARGETS_DN	PETROVA_PROX1_TARGETS_DN	PETROVA_PROX1_TARGETS_DN	1/183	48/13010	0.493994	1	0.666799	Ly75	1
PID_IL12_2PATHWAY	PID_IL12_2PATHWAY	PID_IL12_2PATHWAY	1/183	48/13010	0.493994	1	0.666799	Stat1	1
REACTOME_CHONDROITIN_SULFATE_DERMATAN_SULFATE_METABOLISM	REACTOME_CHONDROITIN_SULFATE_DERMATAN_SULFATE_METABOLISM	REACTOME_CHONDROITIN_SULFATE_DERMATAN_SULFATE_METABOLISM	1/183	48/13010	0.493994	1	0.666799	Hexb	1
REACTOME_G_PROTEIN_MEDIATED_EVENTS	REACTOME_G_PROTEIN_MEDIATED_EVENTS	REACTOME_G_PROTEIN_MEDIATED_EVENTS	1/183	48/13010	0.493994	1	0.666799	Plcb2	1
REACTOME_IRE1ALPHA_ACTIVATES_CHAPERONES	REACTOME_IRE1ALPHA_ACTIVATES_CHAPERONES	REACTOME_IRE1ALPHA_ACTIVATES_CHAPERONES	1/183	48/13010	0.493994	1	0.666799	Edem1	1
REACTOME_PLASMA_LIPOPROTEIN_ASSEMBLY_REMODELING_AND_CLEARANCE	REACTOME_PLASMA_LIPOPROTEIN_ASSEMBLY_REMODELING_AND_CLEARANCE	REACTOME_PLASMA_LIPOPROTEIN_ASSEMBLY_REMODELING_AND_CLEARANCE	1/183	48/13010	0.493994	1	0.666799	Abca1	1
YAATNANRNNNCAG_UNKNOWN	YAATNANRNNNCAG_UNKNOWN	YAATNANRNNNCAG_UNKNOWN	1/183	48/13010	0.493994	1	0.666799	Sp1	1
GSE10239_MEMORY_VS_DAY4.5_EFF_CD8_TCELL_DN	GSE10239_MEMORY_VS_DAY4.5_EFF_CD8_TCELL_DN	GSE10239_MEMORY_VS_DAY4.5_EFF_CD8_TCELL_DN	3/183	188/13010	0.494948	1	0.667263	Clcn3/Rpl23/Pak2	3
GSE17721_POLYIC_VS_CPG_2H_BMDC_UP	GSE17721_POLYIC_VS_CPG_2H_BMDC_UP	GSE17721_POLYIC_VS_CPG_2H_BMDC_UP	3/183	188/13010	0.494948	1	0.667263	Rps6/Myo5a/Pja2	3
GSE22886_NAIVE_CD4_TCELL_VS_48H_ACT_TH2_DN	GSE22886_NAIVE_CD4_TCELL_VS_48H_ACT_TH2_DN	GSE22886_NAIVE_CD4_TCELL_VS_48H_ACT_TH2_DN	3/183	188/13010	0.494948	1	0.667263	Atp2a2/Hexb/Wdr7	3
GSE37532_TREG_VS_TCONV_CD4_TCELL_FROM_LN_DN	GSE37532_TREG_VS_TCONV_CD4_TCELL_FROM_LN_DN	GSE37532_TREG_VS_TCONV_CD4_TCELL_FROM_LN_DN	3/183	188/13010	0.494948	1	0.667263	Hexb/H2-T23/Tmem173	3
GSE41867_NAIVE_VS_DAY15_LCMV_ARMSTRONG_EFFECTOR_CD8_TCELL_UP	GSE41867_NAIVE_VS_DAY15_LCMV_ARMSTRONG_EFFECTOR_CD8_TCELL_UP	GSE41867_NAIVE_VS_DAY15_LCMV_ARMSTRONG_EFFECTOR_CD8_TCELL_UP	3/183	188/13010	0.494948	1	0.667263	Mrpl52/Gabpa/Tmem173	3
GSE42021_CD24LO_TREG_VS_CD24LO_TCONV_THYMUS_DN	GSE42021_CD24LO_TREG_VS_CD24LO_TCONV_THYMUS_DN	GSE42021_CD24LO_TREG_VS_CD24LO_TCONV_THYMUS_DN	3/183	188/13010	0.494948	1	0.667263	Rpl28/Rps16/Rpl19	3
GSE43955_TGFB_IL6_VS_TGFB_IL6_IL23_TH17_ACT_CD4_TCELL_52H_DN	GSE43955_TGFB_IL6_VS_TGFB_IL6_IL23_TH17_ACT_CD4_TCELL_52H_DN	GSE43955_TGFB_IL6_VS_TGFB_IL6_IL23_TH17_ACT_CD4_TCELL_52H_DN	3/183	188/13010	0.494948	1	0.667263	Tor1aip2/Cyfip1/Smad5	3
GSE6674_ANTI_IGM_VS_PL2_3_STIM_BCELL_DN	GSE6674_ANTI_IGM_VS_PL2_3_STIM_BCELL_DN	GSE6674_ANTI_IGM_VS_PL2_3_STIM_BCELL_DN	3/183	188/13010	0.494948	1	0.667263	Clcn3/Mrpl52/Sema4d	3
REACTOME_SIGNALING_BY_NUCLEAR_RECEPTORS	REACTOME_SIGNALING_BY_NUCLEAR_RECEPTORS	REACTOME_SIGNALING_BY_NUCLEAR_RECEPTORS	3/183	188/13010	0.494948	1	0.667263	Stag1/Ncoa1/Sp1	3
BANDRES_RESPONSE_TO_CARMUSTIN_MGMT_48HR_DN	BANDRES_RESPONSE_TO_CARMUSTIN_MGMT_48HR_DN	BANDRES_RESPONSE_TO_CARMUSTIN_MGMT_48HR_DN	2/183	118/13010	0.496578	1	0.668545	Bicd1/Pfn1	2
COULOUARN_TEMPORAL_TGFB1_SIGNATURE_DN	COULOUARN_TEMPORAL_TGFB1_SIGNATURE_DN	COULOUARN_TEMPORAL_TGFB1_SIGNATURE_DN	2/183	118/13010	0.496578	1	0.668545	Ctnnd1/Abcc3	2
GSE16385_IFNG_TNF_VS_IL4_STIM_MACROPHAGE_DN	GSE16385_IFNG_TNF_VS_IL4_STIM_MACROPHAGE_DN	GSE16385_IFNG_TNF_VS_IL4_STIM_MACROPHAGE_DN	2/183	118/13010	0.496578	1	0.668545	Lims1/Cadps	2
GSE37416_CTRL_VS_0H_F_TULARENSIS_LVS_NEUTROPHIL_UP	GSE37416_CTRL_VS_0H_F_TULARENSIS_LVS_NEUTROPHIL_UP	GSE37416_CTRL_VS_0H_F_TULARENSIS_LVS_NEUTROPHIL_UP	2/183	118/13010	0.496578	1	0.668545	Ppip5k1/Iqgap1	2
GSE7459_UNTREATED_VS_IL6_TREATED_ACT_CD4_TCELL_UP	GSE7459_UNTREATED_VS_IL6_TREATED_ACT_CD4_TCELL_UP	GSE7459_UNTREATED_VS_IL6_TREATED_ACT_CD4_TCELL_UP	2/183	118/13010	0.496578	1	0.668545	Smad5/Gabpa	2
IL2_UP.V1_DN	IL2_UP.V1_DN	IL2_UP.V1_DN	2/183	118/13010	0.496578	1	0.668545	Tek/Unc93b1	2
MODULE_119	MODULE_119	MODULE_119	2/183	118/13010	0.496578	1	0.668545	Ptprc/Itga1	2
ONDER_CDH1_TARGETS_1_UP	ONDER_CDH1_TARGETS_1_UP	ONDER_CDH1_TARGETS_1_UP	2/183	118/13010	0.496578	1	0.668545	Inpp5d/Laptm5	2
REACTOME_RHO_GTPASES_ACTIVATE_FORMINS	REACTOME_RHO_GTPASES_ACTIVATE_FORMINS	REACTOME_RHO_GTPASES_ACTIVATE_FORMINS	2/183	118/13010	0.496578	1	0.668545	Scai/Pfn1	2
TNCATNTCCYR_UNKNOWN	TNCATNTCCYR_UNKNOWN	TNCATNTCCYR_UNKNOWN	2/183	118/13010	0.496578	1	0.668545	Adam22/Pik3cg	2
GCCATNTTG_YY1_Q6	GCCATNTTG_YY1_Q6	GCCATNTTG_YY1_Q6	6/183	401/13010	0.497434	1	0.669513	Nbea/Kpna6/Naca/Rpl18a/Sp1/Dock8	6
GO_PROXIMAL_PROMOTER_SEQUENCE_SPECIFIC_DNA_BINDING	GO_PROXIMAL_PROMOTER_SEQUENCE_SPECIFIC_DNA_BINDING	GO_PROXIMAL_PROMOTER_SEQUENCE_SPECIFIC_DNA_BINDING	6/183	401/13010	0.497434	1	0.669513	Stat1/Creb3l2/Tcf12/Smad5/Sp1/Gabpa	6
FLECHNER_BIOPSY_KIDNEY_TRANSPLANT_REJECTED_VS_OK_DN	FLECHNER_BIOPSY_KIDNEY_TRANSPLANT_REJECTED_VS_OK_DN	FLECHNER_BIOPSY_KIDNEY_TRANSPLANT_REJECTED_VS_OK_DN	7/183	472/13010	0.497786	1	0.669895	Itga6/Tek/Atp2a2/Creb3l2/Snrpn/Smad5/Pja2	7
GO_GUANYL_NUCLEOTIDE_EXCHANGE_FACTOR_ACTIVITY	GO_GUANYL_NUCLEOTIDE_EXCHANGE_FACTOR_ACTIVITY	GO_GUANYL_NUCLEOTIDE_EXCHANGE_FACTOR_ACTIVITY	3/183	189/13010	0.498485	1	0.670102	Psd4/Dock2/Dock8	3
GO_RESPONSE_TO_REACTIVE_OXYGEN_SPECIES	GO_RESPONSE_TO_REACTIVE_OXYGEN_SPECIES	GO_RESPONSE_TO_REACTIVE_OXYGEN_SPECIES	3/183	189/13010	0.498485	1	0.670102	Stat1/Btk/Rps3	3
GSE17186_BLOOD_VS_CORD_BLOOD_CD21HIGH_TRANSITIONAL_BCELL_UP	GSE17186_BLOOD_VS_CORD_BLOOD_CD21HIGH_TRANSITIONAL_BCELL_UP	GSE17186_BLOOD_VS_CORD_BLOOD_CD21HIGH_TRANSITIONAL_BCELL_UP	3/183	189/13010	0.498485	1	0.670102	Mob1a/Tep1/Nckap1l	3
GSE17301_CTRL_VS_48H_ACD3_ACD28_IFNA5_STIM_CD8_TCELL_DN	GSE17301_CTRL_VS_48H_ACD3_ACD28_IFNA5_STIM_CD8_TCELL_DN	GSE17301_CTRL_VS_48H_ACD3_ACD28_IFNA5_STIM_CD8_TCELL_DN	3/183	189/13010	0.498485	1	0.670102	Inpp4a/Pde3b/Trim25	3
GSE17301_CTRL_VS_48H_ACD3_ACD28_IFNA5_STIM_CD8_TCELL_UP	GSE17301_CTRL_VS_48H_ACD3_ACD28_IFNA5_STIM_CD8_TCELL_UP	GSE17301_CTRL_VS_48H_ACD3_ACD28_IFNA5_STIM_CD8_TCELL_UP	3/183	189/13010	0.498485	1	0.670102	Heatr5a/Osbpl11/Dock8	3
GSE21927_BALBC_VS_C57BL6_MONOCYTE_TUMOR_UP	GSE21927_BALBC_VS_C57BL6_MONOCYTE_TUMOR_UP	GSE21927_BALBC_VS_C57BL6_MONOCYTE_TUMOR_UP	3/183	189/13010	0.498485	1	0.670102	Mrpl52/Rpl26/Pfn1	3
GSE2770_UNTREATED_VS_IL4_TREATED_ACT_CD4_TCELL_6H_DN	GSE2770_UNTREATED_VS_IL4_TREATED_ACT_CD4_TCELL_6H_DN	GSE2770_UNTREATED_VS_IL4_TREATED_ACT_CD4_TCELL_6H_DN	3/183	189/13010	0.498485	1	0.670102	Scai/Mfsd1/Ncoa1	3
GSE40655_FOXO1_KO_VS_WT_NTREG_UP	GSE40655_FOXO1_KO_VS_WT_NTREG_UP	GSE40655_FOXO1_KO_VS_WT_NTREG_UP	3/183	189/13010	0.498485	1	0.670102	Zkscan1/Sp1/Atp8b1	3
MODULE_532	MODULE_532	MODULE_532	5/183	331/13010	0.499621	1	0.671538	Atrn/Mfsd1/Itgam/Rnf213/Cyyr1	5
GO_RESPONSE_TO_HYDROGEN_PEROXIDE	GO_RESPONSE_TO_HYDROGEN_PEROXIDE	GO_RESPONSE_TO_HYDROGEN_PEROXIDE	2/183	119/13010	0.501052	1	0.67174	Stat1/Rps3	2
GSE15624_CTRL_VS_6H_HALOFUGINONE_TREATED_CD4_TCELL_UP	GSE15624_CTRL_VS_6H_HALOFUGINONE_TREATED_CD4_TCELL_UP	GSE15624_CTRL_VS_6H_HALOFUGINONE_TREATED_CD4_TCELL_UP	2/183	119/13010	0.501052	1	0.67174	Slfn5/Cyyr1	2
GSE18281_PERIMEDULLARY_CORTICAL_REGION_VS_WHOLE_MEDULLA_THYMUS_DN	GSE18281_PERIMEDULLARY_CORTICAL_REGION_VS_WHOLE_MEDULLA_THYMUS_DN	GSE18281_PERIMEDULLARY_CORTICAL_REGION_VS_WHOLE_MEDULLA_THYMUS_DN	2/183	119/13010	0.501052	1	0.67174	Tor1aip2/Entpd1	2
GSE2706_R848_VS_R848_AND_LPS_2H_STIM_DC_UP	GSE2706_R848_VS_R848_AND_LPS_2H_STIM_DC_UP	GSE2706_R848_VS_R848_AND_LPS_2H_STIM_DC_UP	2/183	119/13010	0.501052	1	0.67174	Scamp2/Csf1r	2
KEGG_NEUROTROPHIN_SIGNALING_PATHWAY	KEGG_NEUROTROPHIN_SIGNALING_PATHWAY	KEGG_NEUROTROPHIN_SIGNALING_PATHWAY	2/183	119/13010	0.501052	1	0.67174	Pik3r5/Pik3cg	2
LI_INDUCED_T_TO_NATURAL_KILLER_DN	LI_INDUCED_T_TO_NATURAL_KILLER_DN	LI_INDUCED_T_TO_NATURAL_KILLER_DN	2/183	119/13010	0.501052	1	0.67174	Pld4/Pdxp	2
ATCMNTCCGY_UNKNOWN	ATCMNTCCGY_UNKNOWN	ATCMNTCCGY_UNKNOWN	1/183	49/13010	0.501138	1	0.67174	Tcf12	1
BROWNE_HCMV_INFECTION_6HR_UP	BROWNE_HCMV_INFECTION_6HR_UP	BROWNE_HCMV_INFECTION_6HR_UP	1/183	49/13010	0.501138	1	0.67174	Eif2ak2	1
chr15q22	chr15q22	chr15q22	1/183	49/13010	0.501138	1	0.67174	Rpl4	1
chr2q14	chr2q14	chr2q14	1/183	49/13010	0.501138	1	0.67174	Psd4	1
chr3q25	chr3q25	chr3q25	1/183	49/13010	0.501138	1	0.67174	Mfsd1	1
GO_ARTERY_MORPHOGENESIS	GO_ARTERY_MORPHOGENESIS	GO_ARTERY_MORPHOGENESIS	1/183	49/13010	0.501138	1	0.67174	Tgfbr1	1
GO_CELLULAR_RESPONSE_TO_VASCULAR_ENDOTHELIAL_GROWTH_FACTOR_STIMULUS	GO_CELLULAR_RESPONSE_TO_VASCULAR_ENDOTHELIAL_GROWTH_FACTOR_STIMULUS	GO_CELLULAR_RESPONSE_TO_VASCULAR_ENDOTHELIAL_GROWTH_FACTOR_STIMULUS	1/183	49/13010	0.501138	1	0.67174	Flt1	1
GO_REGULATION_OF_CARTILAGE_DEVELOPMENT	GO_REGULATION_OF_CARTILAGE_DEVELOPMENT	GO_REGULATION_OF_CARTILAGE_DEVELOPMENT	1/183	49/13010	0.501138	1	0.67174	Tgfbr1	1
GO_SUPEROXIDE_METABOLIC_PROCESS	GO_SUPEROXIDE_METABOLIC_PROCESS	GO_SUPEROXIDE_METABOLIC_PROCESS	1/183	49/13010	0.501138	1	0.67174	Itgam	1
LEE_LIVER_CANCER_E2F1_UP	LEE_LIVER_CANCER_E2F1_UP	LEE_LIVER_CANCER_E2F1_UP	1/183	49/13010	0.501138	1	0.67174	Rpl36	1
MARCHINI_TRABECTEDIN_RESISTANCE_DN	MARCHINI_TRABECTEDIN_RESISTANCE_DN	MARCHINI_TRABECTEDIN_RESISTANCE_DN	1/183	49/13010	0.501138	1	0.67174	H2-T23	1
PID_IL2_1PATHWAY	PID_IL2_1PATHWAY	PID_IL2_1PATHWAY	1/183	49/13010	0.501138	1	0.67174	Stat1	1
TBK1.DN.48HRS_DN	TBK1.DN.48HRS_DN	TBK1.DN.48HRS_DN	1/183	49/13010	0.501138	1	0.67174	Cpne3	1
WIEDERSCHAIN_TARGETS_OF_BMI1_AND_PCGF2	WIEDERSCHAIN_TARGETS_OF_BMI1_AND_PCGF2	WIEDERSCHAIN_TARGETS_OF_BMI1_AND_PCGF2	1/183	49/13010	0.501138	1	0.67174	Tek	1
GSE22886_NAIVE_BCELL_VS_DC_DN	GSE22886_NAIVE_BCELL_VS_DC_DN	GSE22886_NAIVE_BCELL_VS_DC_DN	3/183	190/13010	0.502009	1	0.672633	Fam129a/Itgam/Synj1	3
GSE5589_LPS_AND_IL10_VS_LPS_AND_IL6_STIM_MACROPHAGE_45MIN_UP	GSE5589_LPS_AND_IL10_VS_LPS_AND_IL6_STIM_MACROPHAGE_45MIN_UP	GSE5589_LPS_AND_IL10_VS_LPS_AND_IL6_STIM_MACROPHAGE_45MIN_UP	3/183	190/13010	0.502009	1	0.672633	Kpna6/Tcf12/Unc93b1	3
WANG_TUMOR_INVASIVENESS_DN	WANG_TUMOR_INVASIVENESS_DN	WANG_TUMOR_INVASIVENESS_DN	3/183	190/13010	0.502009	1	0.672633	Ctnnd1/Atrn/Iqgap1	3
DURAND_STROMA_S_UP	DURAND_STROMA_S_UP	DURAND_STROMA_S_UP	4/183	261/13010	0.502236	1	0.672733	Stat1/Fam129a/Ralgapa1/Dtx3l	4
GO_RESPONSE_TO_ACID_CHEMICAL	GO_RESPONSE_TO_ACID_CHEMICAL	GO_RESPONSE_TO_ACID_CHEMICAL	4/183	261/13010	0.502236	1	0.672733	Abca1/Prkaa2/Ptafr/Ncoa1	4
PEDERSEN_METASTASIS_BY_ERBB2_ISOFORM_7	PEDERSEN_METASTASIS_BY_ERBB2_ISOFORM_7	PEDERSEN_METASTASIS_BY_ERBB2_ISOFORM_7	5/183	332/13010	0.502289	1	0.672733	Stat1/Fndc3b/Edem1/Pde3b/H2-T23	5
GO_GLYCOPROTEIN_METABOLIC_PROCESS	GO_GLYCOPROTEIN_METABOLIC_PROCESS	GO_GLYCOPROTEIN_METABOLIC_PROCESS	2/183	120/13010	0.505501	1	0.676417	Man1a2/Edem1	2
GSE1740_MCSF_VS_MCSF_AND_IFNG_DAY2_DERIVED_MACROPHAGE_UP	GSE1740_MCSF_VS_MCSF_AND_IFNG_DAY2_DERIVED_MACROPHAGE_UP	GSE1740_MCSF_VS_MCSF_AND_IFNG_DAY2_DERIVED_MACROPHAGE_UP	2/183	120/13010	0.505501	1	0.676417	Stat1/Parp14	2
GSE17974_IL4_AND_ANTI_IL12_VS_UNTREATED_24H_ACT_CD4_TCELL_DN	GSE17974_IL4_AND_ANTI_IL12_VS_UNTREATED_24H_ACT_CD4_TCELL_DN	GSE17974_IL4_AND_ANTI_IL12_VS_UNTREATED_24H_ACT_CD4_TCELL_DN	2/183	120/13010	0.505501	1	0.676417	Ifih1/Vwa5a	2
REACTOME_INTERLEUKIN_1_FAMILY_SIGNALING	REACTOME_INTERLEUKIN_1_FAMILY_SIGNALING	REACTOME_INTERLEUKIN_1_FAMILY_SIGNALING	2/183	120/13010	0.505501	1	0.676417	Il1rl2/Il1rapl1	2
GSE20754_WT_VS_TCF1_KO_MEMORY_CD8_TCELL_UP	GSE20754_WT_VS_TCF1_KO_MEMORY_CD8_TCELL_UP	GSE20754_WT_VS_TCF1_KO_MEMORY_CD8_TCELL_UP	3/183	191/13010	0.505521	1	0.676417	Pik3r5/Adam17/H2-T23	3
GSE41867_NAIVE_VS_EFFECTOR_CD8_TCELL_DN	GSE41867_NAIVE_VS_EFFECTOR_CD8_TCELL_DN	GSE41867_NAIVE_VS_EFFECTOR_CD8_TCELL_DN	3/183	191/13010	0.505521	1	0.676417	Kpna6/Cyfip1/Smad5	3
S8_01	S8_01	S8_01	3/183	191/13010	0.505521	1	0.676417	Ctnnd1/Pde3b/Ssh2	3
BROWNE_HCMV_INFECTION_10HR_DN	BROWNE_HCMV_INFECTION_10HR_DN	BROWNE_HCMV_INFECTION_10HR_DN	1/183	50/13010	0.508181	1	0.677948	Arhgap29	1
chr15q24	chr15q24	chr15q24	1/183	50/13010	0.508181	1	0.677948	Scamp2	1
chr7p14	chr7p14	chr7p14	1/183	50/13010	0.508181	1	0.677948	Znrf2	1
FAELT_B_CLL_WITH_VH_REARRANGEMENTS_UP	FAELT_B_CLL_WITH_VH_REARRANGEMENTS_UP	FAELT_B_CLL_WITH_VH_REARRANGEMENTS_UP	1/183	50/13010	0.508181	1	0.677948	H2-T23	1
GO_AMINOGLYCAN_CATABOLIC_PROCESS	GO_AMINOGLYCAN_CATABOLIC_PROCESS	GO_AMINOGLYCAN_CATABOLIC_PROCESS	1/183	50/13010	0.508181	1	0.677948	Hexb	1
GO_ATP_HYDROLYSIS_COUPLED_CATION_TRANSMEMBRANE_TRANSPORT	GO_ATP_HYDROLYSIS_COUPLED_CATION_TRANSMEMBRANE_TRANSPORT	GO_ATP_HYDROLYSIS_COUPLED_CATION_TRANSMEMBRANE_TRANSPORT	1/183	50/13010	0.508181	1	0.677948	Atp2a2	1
GO_EXOGENOUS_PROTEIN_BINDING	GO_EXOGENOUS_PROTEIN_BINDING	GO_EXOGENOUS_PROTEIN_BINDING	1/183	50/13010	0.508181	1	0.677948	Rpsa	1
GO_FOREBRAIN_NEURON_DIFFERENTIATION	GO_FOREBRAIN_NEURON_DIFFERENTIATION	GO_FOREBRAIN_NEURON_DIFFERENTIATION	1/183	50/13010	0.508181	1	0.677948	Csf1r	1
GO_LONG_CHAIN_FATTY_ACID_TRANSPORT	GO_LONG_CHAIN_FATTY_ACID_TRANSPORT	GO_LONG_CHAIN_FATTY_ACID_TRANSPORT	1/183	50/13010	0.508181	1	0.677948	Prkaa2	1
GO_NEGATIVE_REGULATION_OF_PROTEASOMAL_PROTEIN_CATABOLIC_PROCESS	GO_NEGATIVE_REGULATION_OF_PROTEASOMAL_PROTEIN_CATABOLIC_PROCESS	GO_NEGATIVE_REGULATION_OF_PROTEASOMAL_PROTEIN_CATABOLIC_PROCESS	1/183	50/13010	0.508181	1	0.677948	Rpl11	1
GO_NEURAL_CREST_CELL_MIGRATION	GO_NEURAL_CREST_CELL_MIGRATION	GO_NEURAL_CREST_CELL_MIGRATION	1/183	50/13010	0.508181	1	0.677948	Sema4d	1
GO_POSITIVE_REGULATION_OF_CALCIUM_ION_TRANSMEMBRANE_TRANSPORT	GO_POSITIVE_REGULATION_OF_CALCIUM_ION_TRANSMEMBRANE_TRANSPORT	GO_POSITIVE_REGULATION_OF_CALCIUM_ION_TRANSMEMBRANE_TRANSPORT	1/183	50/13010	0.508181	1	0.677948	Htt	1
GO_POSITIVE_REGULATION_OF_CARBOHYDRATE_METABOLIC_PROCESS	GO_POSITIVE_REGULATION_OF_CARBOHYDRATE_METABOLIC_PROCESS	GO_POSITIVE_REGULATION_OF_CARBOHYDRATE_METABOLIC_PROCESS	1/183	50/13010	0.508181	1	0.677948	Ptafr	1
GO_RIBOSOME_BINDING	GO_RIBOSOME_BINDING	GO_RIBOSOME_BINDING	1/183	50/13010	0.508181	1	0.677948	Rpsa	1
GO_STEROL_HOMEOSTASIS	GO_STEROL_HOMEOSTASIS	GO_STEROL_HOMEOSTASIS	1/183	50/13010	0.508181	1	0.677948	Abca1	1
HOSHIDA_LIVER_CANCER_LATE_RECURRENCE_UP	HOSHIDA_LIVER_CANCER_LATE_RECURRENCE_UP	HOSHIDA_LIVER_CANCER_LATE_RECURRENCE_UP	1/183	50/13010	0.508181	1	0.677948	Stat1	1
MCBRYAN_PUBERTAL_TGFB1_TARGETS_DN	MCBRYAN_PUBERTAL_TGFB1_TARGETS_DN	MCBRYAN_PUBERTAL_TGFB1_TARGETS_DN	1/183	50/13010	0.508181	1	0.677948	Abcc3	1
MORF_PTPN9	MORF_PTPN9	MORF_PTPN9	1/183	50/13010	0.508181	1	0.677948	Psd4	1
PLASARI_TGFB1_SIGNALING_VIA_NFIC_10HR_UP	PLASARI_TGFB1_SIGNALING_VIA_NFIC_10HR_UP	PLASARI_TGFB1_SIGNALING_VIA_NFIC_10HR_UP	1/183	50/13010	0.508181	1	0.677948	Itga1	1
REACTOME_NUCLEOTIDE_BINDING_DOMAIN_LEUCINE_RICH_REPEAT_CONTAINING_RECEPTOR_NLR_SIGNALING_PATHWAYS	REACTOME_NUCLEOTIDE_BINDING_DOMAIN_LEUCINE_RICH_REPEAT_CONTAINING_RECEPTOR_NLR_SIGNALING_PATHWAYS	REACTOME_NUCLEOTIDE_BINDING_DOMAIN_LEUCINE_RICH_REPEAT_CONTAINING_RECEPTOR_NLR_SIGNALING_PATHWAYS	1/183	50/13010	0.508181	1	0.677948	Nlrp1a	1
REACTOME_REGULATION_OF_APOPTOSIS	REACTOME_REGULATION_OF_APOPTOSIS	REACTOME_REGULATION_OF_APOPTOSIS	1/183	50/13010	0.508181	1	0.677948	Pak2	1
SHETH_LIVER_CANCER_VS_TXNIP_LOSS_PAM6	SHETH_LIVER_CANCER_VS_TXNIP_LOSS_PAM6	SHETH_LIVER_CANCER_VS_TXNIP_LOSS_PAM6	1/183	50/13010	0.508181	1	0.677948	Prcp	1
FOXJ2_02	FOXJ2_02	FOXJ2_02	3/183	192/13010	0.509021	1	0.678699	Mecom/Ssh2/Cast	3
GSE33425_CD161_INT_VS_NEG_CD8_TCELL_UP	GSE33425_CD161_INT_VS_NEG_CD8_TCELL_UP	GSE33425_CD161_INT_VS_NEG_CD8_TCELL_UP	3/183	192/13010	0.509021	1	0.678699	Tcf12/H2-T23/Prkd3	3
GSE9650_GP33_VS_GP276_LCMV_SPECIFIC_EXHAUSTED_CD8_TCELL_DN	GSE9650_GP33_VS_GP276_LCMV_SPECIFIC_EXHAUSTED_CD8_TCELL_DN	GSE9650_GP33_VS_GP276_LCMV_SPECIFIC_EXHAUSTED_CD8_TCELL_DN	3/183	192/13010	0.509021	1	0.678699	Ly75/Edem1/Pak2	3
MORF_TNFRSF25	MORF_TNFRSF25	MORF_TNFRSF25	3/183	192/13010	0.509021	1	0.678699	Abca1/Dnajc16/Flt1	3
chr5q31	chr5q31	chr5q31	2/183	121/13010	0.509923	1	0.679258	Smad5/Tmem173	2
GO_POSITIVE_REGULATION_OF_ION_TRANSMEMBRANE_TRANSPORT	GO_POSITIVE_REGULATION_OF_ION_TRANSMEMBRANE_TRANSPORT	GO_POSITIVE_REGULATION_OF_ION_TRANSMEMBRANE_TRANSPORT	2/183	121/13010	0.509923	1	0.679258	Ptafr/Htt	2
GSE13522_CTRL_VS_T_CRUZI_Y_STRAIN_INF_SKIN_BALBC_MOUSE_UP	GSE13522_CTRL_VS_T_CRUZI_Y_STRAIN_INF_SKIN_BALBC_MOUSE_UP	GSE13522_CTRL_VS_T_CRUZI_Y_STRAIN_INF_SKIN_BALBC_MOUSE_UP	2/183	121/13010	0.509923	1	0.679258	Rps26/Itga1	2
GSE15659_NONSUPPRESSIVE_TCELL_VS_ACTIVATED_TREG_UP	GSE15659_NONSUPPRESSIVE_TCELL_VS_ACTIVATED_TREG_UP	GSE15659_NONSUPPRESSIVE_TCELL_VS_ACTIVATED_TREG_UP	2/183	121/13010	0.509923	1	0.679258	Abcc3/Eif2ak2	2
MEL18_DN.V1_UP	MEL18_DN.V1_UP	MEL18_DN.V1_UP	2/183	121/13010	0.509923	1	0.679258	Tek/Lhfpl2	2
PANGAS_TUMOR_SUPPRESSION_BY_SMAD1_AND_SMAD5_UP	PANGAS_TUMOR_SUPPRESSION_BY_SMAD1_AND_SMAD5_UP	PANGAS_TUMOR_SUPPRESSION_BY_SMAD1_AND_SMAD5_UP	2/183	121/13010	0.509923	1	0.679258	Laptm5/Smad5	2
REACTOME_FC_EPSILON_RECEPTOR_FCERI_SIGNALING	REACTOME_FC_EPSILON_RECEPTOR_FCERI_SIGNALING	REACTOME_FC_EPSILON_RECEPTOR_FCERI_SIGNALING	2/183	121/13010	0.509923	1	0.679258	Btk/Pak2	2
GO_CELLULAR_PROTEIN_COMPLEX_DISASSEMBLY	GO_CELLULAR_PROTEIN_COMPLEX_DISASSEMBLY	GO_CELLULAR_PROTEIN_COMPLEX_DISASSEMBLY	3/183	193/13010	0.512507	1	0.682422	Mrpl52/Pdxp/Synj1	3
GSE22589_HEALTHY_VS_HIV_INFECTED_DC_UP	GSE22589_HEALTHY_VS_HIV_INFECTED_DC_UP	GSE22589_HEALTHY_VS_HIV_INFECTED_DC_UP	3/183	193/13010	0.512507	1	0.682422	Zyg11b/Rpl13/Tcf12	3
GSE7509_DC_VS_MONOCYTE_UP	GSE7509_DC_VS_MONOCYTE_UP	GSE7509_DC_VS_MONOCYTE_UP	3/183	193/13010	0.512507	1	0.682422	Kpna6/Rpl6/Entpd1	3
MOREAUX_MULTIPLE_MYELOMA_BY_TACI_UP	MOREAUX_MULTIPLE_MYELOMA_BY_TACI_UP	MOREAUX_MULTIPLE_MYELOMA_BY_TACI_UP	4/183	265/13010	0.514181	1	0.683411	Ptbp3/Pde3b/Pik3r5/Gnaq	4
DR3_Q4	DR3_Q4	DR3_Q4	2/183	122/13010	0.51432	1	0.683411	Nbea/Atp2a2	2
GO_CELLULAR_RESPONSE_TO_ANTIBIOTIC	GO_CELLULAR_RESPONSE_TO_ANTIBIOTIC	GO_CELLULAR_RESPONSE_TO_ANTIBIOTIC	2/183	122/13010	0.51432	1	0.683411	Rps3/Rpl23	2
GO_NEGATIVE_REGULATION_OF_CELLULAR_RESPONSE_TO_GROWTH_FACTOR_STIMULUS	GO_NEGATIVE_REGULATION_OF_CELLULAR_RESPONSE_TO_GROWTH_FACTOR_STIMULUS	GO_NEGATIVE_REGULATION_OF_CELLULAR_RESPONSE_TO_GROWTH_FACTOR_STIMULUS	2/183	122/13010	0.51432	1	0.683411	Tgfbr1/Adam17	2
GO_NEURON_PROJECTION_TERMINUS	GO_NEURON_PROJECTION_TERMINUS	GO_NEURON_PROJECTION_TERMINUS	2/183	122/13010	0.51432	1	0.683411	Cyfip1/Synj1	2
GSE21927_SPLENIC_C26GM_TUMOROUS_VS_4T1_TUMOR_MONOCYTES_UP	GSE21927_SPLENIC_C26GM_TUMOROUS_VS_4T1_TUMOR_MONOCYTES_UP	GSE21927_SPLENIC_C26GM_TUMOROUS_VS_4T1_TUMOR_MONOCYTES_UP	2/183	122/13010	0.51432	1	0.683411	Lhfpl2/Hexb	2
STAT5A_02	STAT5A_02	STAT5A_02	2/183	122/13010	0.51432	1	0.683411	Btk/Gabpa	2
CHIARADONNA_NEOPLASTIC_TRANSFORMATION_KRAS_CDC25_UP	CHIARADONNA_NEOPLASTIC_TRANSFORMATION_KRAS_CDC25_UP	CHIARADONNA_NEOPLASTIC_TRANSFORMATION_KRAS_CDC25_UP	1/183	51/13010	0.515126	1	0.683411	Itga6	1
chr15q25	chr15q25	chr15q25	1/183	51/13010	0.515126	1	0.683411	Rps17	1
CORDENONSI_YAP_CONSERVED_SIGNATURE	CORDENONSI_YAP_CONSERVED_SIGNATURE	CORDENONSI_YAP_CONSERVED_SIGNATURE	1/183	51/13010	0.515126	1	0.683411	Hexb	1
GCM_IL6ST	GCM_IL6ST	GCM_IL6ST	1/183	51/13010	0.515126	1	0.683411	Pja2	1
GNF2_PECAM1	GNF2_PECAM1	GNF2_PECAM1	1/183	51/13010	0.515126	1	0.683411	Mfsd1	1
GO_ANDROGEN_RECEPTOR_SIGNALING_PATHWAY	GO_ANDROGEN_RECEPTOR_SIGNALING_PATHWAY	GO_ANDROGEN_RECEPTOR_SIGNALING_PATHWAY	1/183	51/13010	0.515126	1	0.683411	Ncoa1	1
GO_CRANIAL_SKELETAL_SYSTEM_DEVELOPMENT	GO_CRANIAL_SKELETAL_SYSTEM_DEVELOPMENT	GO_CRANIAL_SKELETAL_SYSTEM_DEVELOPMENT	1/183	51/13010	0.515126	1	0.683411	Tgfbr1	1
GO_EXTRACELLULAR_MATRIX_DISASSEMBLY	GO_EXTRACELLULAR_MATRIX_DISASSEMBLY	GO_EXTRACELLULAR_MATRIX_DISASSEMBLY	1/183	51/13010	0.515126	1	0.683411	Ddr2	1
GO_INTRINSIC_COMPONENT_OF_POSTSYNAPTIC_DENSITY_MEMBRANE	GO_INTRINSIC_COMPONENT_OF_POSTSYNAPTIC_DENSITY_MEMBRANE	GO_INTRINSIC_COMPONENT_OF_POSTSYNAPTIC_DENSITY_MEMBRANE	1/183	51/13010	0.515126	1	0.683411	Adam22	1
GO_MATERNAL_PROCESS_INVOLVED_IN_FEMALE_PREGNANCY	GO_MATERNAL_PROCESS_INVOLVED_IN_FEMALE_PREGNANCY	GO_MATERNAL_PROCESS_INVOLVED_IN_FEMALE_PREGNANCY	1/183	51/13010	0.515126	1	0.683411	Kpna6	1
GO_NEGATIVE_REGULATION_OF_OSSIFICATION	GO_NEGATIVE_REGULATION_OF_OSSIFICATION	GO_NEGATIVE_REGULATION_OF_OSSIFICATION	1/183	51/13010	0.515126	1	0.683411	Sema4d	1
GO_PLATELET_DERIVED_GROWTH_FACTOR_RECEPTOR_SIGNALING_PATHWAY	GO_PLATELET_DERIVED_GROWTH_FACTOR_RECEPTOR_SIGNALING_PATHWAY	GO_PLATELET_DERIVED_GROWTH_FACTOR_RECEPTOR_SIGNALING_PATHWAY	1/183	51/13010	0.515126	1	0.683411	Iqgap1	1
GO_PRESYNAPTIC_ENDOCYTOSIS	GO_PRESYNAPTIC_ENDOCYTOSIS	GO_PRESYNAPTIC_ENDOCYTOSIS	1/183	51/13010	0.515126	1	0.683411	Synj1	1
GO_RESPONSE_TO_ACTIVITY	GO_RESPONSE_TO_ACTIVITY	GO_RESPONSE_TO_ACTIVITY	1/183	51/13010	0.515126	1	0.683411	Prkaa2	1
KYNG_ENVIRONMENTAL_STRESS_RESPONSE_UP	KYNG_ENVIRONMENTAL_STRESS_RESPONSE_UP	KYNG_ENVIRONMENTAL_STRESS_RESPONSE_UP	1/183	51/13010	0.515126	1	0.683411	Rpl7a	1
LANDIS_ERBB2_BREAST_PRENEOPLASTIC_DN	LANDIS_ERBB2_BREAST_PRENEOPLASTIC_DN	LANDIS_ERBB2_BREAST_PRENEOPLASTIC_DN	1/183	51/13010	0.515126	1	0.683411	Ptprb	1
MODULE_273	MODULE_273	MODULE_273	1/183	51/13010	0.515126	1	0.683411	Stat1	1
REACTOME_COSTIMULATION_BY_THE_CD28_FAMILY	REACTOME_COSTIMULATION_BY_THE_CD28_FAMILY	REACTOME_COSTIMULATION_BY_THE_CD28_FAMILY	1/183	51/13010	0.515126	1	0.683411	Pak2	1
TTANWNANTGGM_UNKNOWN	TTANWNANTGGM_UNKNOWN	TTANWNANTGGM_UNKNOWN	1/183	51/13010	0.515126	1	0.683411	Rpl27a	1
VERRECCHIA_EARLY_RESPONSE_TO_TGFB1	VERRECCHIA_EARLY_RESPONSE_TO_TGFB1	VERRECCHIA_EARLY_RESPONSE_TO_TGFB1	1/183	51/13010	0.515126	1	0.683411	Rpsa	1
GO_REGULATION_OF_CATION_TRANSMEMBRANE_TRANSPORT	GO_REGULATION_OF_CATION_TRANSMEMBRANE_TRANSPORT	GO_REGULATION_OF_CATION_TRANSMEMBRANE_TRANSPORT	4/183	266/13010	0.517147	1	0.686001	Htt/Myo5a/Tlr9/Pik3cg	4
MODULE_118	MODULE_118	MODULE_118	5/183	338/13010	0.51818	1	0.687029	Ptprc/Itga6/Abca1/Laptm5/Dock2	5
MODULE_2	MODULE_2	MODULE_2	5/183	338/13010	0.51818	1	0.687029	Ptprc/Itga6/Laptm5/Cadps/Usp32	5
GO_REACTIVE_OXYGEN_SPECIES_METABOLIC_PROCESS	GO_REACTIVE_OXYGEN_SPECIES_METABOLIC_PROCESS	GO_REACTIVE_OXYGEN_SPECIES_METABOLIC_PROCESS	2/183	123/13010	0.518691	1	0.687029	Prcp/Itgam	2
GO_TISSUE_REMODELING	GO_TISSUE_REMODELING	GO_TISSUE_REMODELING	2/183	123/13010	0.518691	1	0.687029	Inpp5d/Csf1r	2
GSE17974_IL4_AND_ANTI_IL12_VS_UNTREATED_2H_ACT_CD4_TCELL_DN	GSE17974_IL4_AND_ANTI_IL12_VS_UNTREATED_2H_ACT_CD4_TCELL_DN	GSE17974_IL4_AND_ANTI_IL12_VS_UNTREATED_2H_ACT_CD4_TCELL_DN	2/183	123/13010	0.518691	1	0.687029	Il6ra/Pja2	2
GSE17974_IL4_AND_ANTI_IL12_VS_UNTREATED_6H_ACT_CD4_TCELL_UP	GSE17974_IL4_AND_ANTI_IL12_VS_UNTREATED_6H_ACT_CD4_TCELL_UP	GSE17974_IL4_AND_ANTI_IL12_VS_UNTREATED_6H_ACT_CD4_TCELL_UP	2/183	123/13010	0.518691	1	0.687029	Kpna6/Tlr3	2
GSE26488_WT_VS_HDAC7_KO_DOUBLE_POSITIVE_THYMOCYTE_DN	GSE26488_WT_VS_HDAC7_KO_DOUBLE_POSITIVE_THYMOCYTE_DN	GSE26488_WT_VS_HDAC7_KO_DOUBLE_POSITIVE_THYMOCYTE_DN	2/183	123/13010	0.518691	1	0.687029	Edem1/Scamp2	2
GSE3720_UNSTIM_VS_LPS_STIM_VD2_GAMMADELTA_TCELL_DN	GSE3720_UNSTIM_VS_LPS_STIM_VD2_GAMMADELTA_TCELL_DN	GSE3720_UNSTIM_VS_LPS_STIM_VD2_GAMMADELTA_TCELL_DN	2/183	123/13010	0.518691	1	0.687029	Inpp4a/Bicd1	2
MORF_ESR1	MORF_ESR1	MORF_ESR1	2/183	123/13010	0.518691	1	0.687029	Dnajc16/Flt1	2
RB_P107_DN.V1_UP	RB_P107_DN.V1_UP	RB_P107_DN.V1_UP	2/183	123/13010	0.518691	1	0.687029	Tek/Tmem119	2
RB_P130_DN.V1_DN	RB_P130_DN.V1_DN	RB_P130_DN.V1_DN	2/183	123/13010	0.518691	1	0.687029	Stat1/Erap1	2
ATF1_Q6	ATF1_Q6	ATF1_Q6	3/183	195/13010	0.519441	1	0.68793	Flt1/Creb3l2/Rpl4	3
CACTGCC_MIR34A_MIR34C_MIR449	CACTGCC_MIR34A_MIR34C_MIR449	CACTGCC_MIR34A_MIR34C_MIR449	4/183	267/13010	0.520105	1	0.688531	Dnajc16/Tcf12/Synj1/Csf1r	4
MODULE_19	MODULE_19	MODULE_19	4/183	267/13010	0.520105	1	0.688531	Ddr2/Iqgap1/Abcc3/Wdr7	4
REACTOME_ORGANELLE_BIOGENESIS_AND_MAINTENANCE	REACTOME_ORGANELLE_BIOGENESIS_AND_MAINTENANCE	REACTOME_ORGANELLE_BIOGENESIS_AND_MAINTENANCE	4/183	267/13010	0.520105	1	0.688531	Prkaa2/Ncoa1/Gabpa/Cep192	4
BOYLAN_MULTIPLE_MYELOMA_C_DN	BOYLAN_MULTIPLE_MYELOMA_C_DN	BOYLAN_MULTIPLE_MYELOMA_C_DN	1/183	52/13010	0.521973	1	0.688779	Bicd1	1
BREDEMEYER_RAG_SIGNALING_NOT_VIA_ATM_UP	BREDEMEYER_RAG_SIGNALING_NOT_VIA_ATM_UP	BREDEMEYER_RAG_SIGNALING_NOT_VIA_ATM_UP	1/183	52/13010	0.521973	1	0.688779	Pik3ap1	1
CADWELL_ATG16L1_TARGETS_DN	CADWELL_ATG16L1_TARGETS_DN	CADWELL_ATG16L1_TARGETS_DN	1/183	52/13010	0.521973	1	0.688779	Ppip5k1	1
CGGAARNGGCNG_UNKNOWN	CGGAARNGGCNG_UNKNOWN	CGGAARNGGCNG_UNKNOWN	1/183	52/13010	0.521973	1	0.688779	Atp2a2	1
ENGELMANN_CANCER_PROGENITORS_DN	ENGELMANN_CANCER_PROGENITORS_DN	ENGELMANN_CANCER_PROGENITORS_DN	1/183	52/13010	0.521973	1	0.688779	Abcc3	1
FURUKAWA_DUSP6_TARGETS_PCI35_UP	FURUKAWA_DUSP6_TARGETS_PCI35_UP	FURUKAWA_DUSP6_TARGETS_PCI35_UP	1/183	52/13010	0.521973	1	0.688779	H2-T23	1
GALE_APL_WITH_FLT3_MUTATED_UP	GALE_APL_WITH_FLT3_MUTATED_UP	GALE_APL_WITH_FLT3_MUTATED_UP	1/183	52/13010	0.521973	1	0.688779	Tcf12	1
GARGALOVIC_RESPONSE_TO_OXIDIZED_PHOSPHOLIPIDS_TURQUOISE_DN	GARGALOVIC_RESPONSE_TO_OXIDIZED_PHOSPHOLIPIDS_TURQUOISE_DN	GARGALOVIC_RESPONSE_TO_OXIDIZED_PHOSPHOLIPIDS_TURQUOISE_DN	1/183	52/13010	0.521973	1	0.688779	Pik3cg	1
GENTILE_UV_RESPONSE_CLUSTER_D4	GENTILE_UV_RESPONSE_CLUSTER_D4	GENTILE_UV_RESPONSE_CLUSTER_D4	1/183	52/13010	0.521973	1	0.688779	Atp2a2	1
GO_CLEAVAGE_FURROW	GO_CLEAVAGE_FURROW	GO_CLEAVAGE_FURROW	1/183	52/13010	0.521973	1	0.688779	Pdxp	1
GO_CORE_PROMOTER_BINDING	GO_CORE_PROMOTER_BINDING	GO_CORE_PROMOTER_BINDING	1/183	52/13010	0.521973	1	0.688779	Stat1	1
GO_NEGATIVE_REGULATION_OF_LIPID_METABOLIC_PROCESS	GO_NEGATIVE_REGULATION_OF_LIPID_METABOLIC_PROCESS	GO_NEGATIVE_REGULATION_OF_LIPID_METABOLIC_PROCESS	1/183	52/13010	0.521973	1	0.688779	Pik3cg	1
GO_NEGATIVE_REGULATION_OF_PROTEIN_DEPHOSPHORYLATION	GO_NEGATIVE_REGULATION_OF_PROTEIN_DEPHOSPHORYLATION	GO_NEGATIVE_REGULATION_OF_PROTEIN_DEPHOSPHORYLATION	1/183	52/13010	0.521973	1	0.688779	Nckap1l	1
GO_OVULATION_CYCLE	GO_OVULATION_CYCLE	GO_OVULATION_CYCLE	1/183	52/13010	0.521973	1	0.688779	Ncoa1	1
GO_PROTEIN_K48_LINKED_UBIQUITINATION	GO_PROTEIN_K48_LINKED_UBIQUITINATION	GO_PROTEIN_K48_LINKED_UBIQUITINATION	1/183	52/13010	0.521973	1	0.688779	Dtx3l	1
GO_REGULATION_OF_OXIDATIVE_STRESS_INDUCED_CELL_DEATH	GO_REGULATION_OF_OXIDATIVE_STRESS_INDUCED_CELL_DEATH	GO_REGULATION_OF_OXIDATIVE_STRESS_INDUCED_CELL_DEATH	1/183	52/13010	0.521973	1	0.688779	Tlr4	1
GO_REGULATION_OF_PEPTIDYL_LYSINE_ACETYLATION	GO_REGULATION_OF_PEPTIDYL_LYSINE_ACETYLATION	GO_REGULATION_OF_PEPTIDYL_LYSINE_ACETYLATION	1/183	52/13010	0.521973	1	0.688779	Prkaa2	1
GO_STRIATED_MUSCLE_CELL_PROLIFERATION	GO_STRIATED_MUSCLE_CELL_PROLIFERATION	GO_STRIATED_MUSCLE_CELL_PROLIFERATION	1/183	52/13010	0.521973	1	0.688779	Tgfbr1	1
HOFFMANN_LARGE_TO_SMALL_PRE_BII_LYMPHOCYTE_DN	HOFFMANN_LARGE_TO_SMALL_PRE_BII_LYMPHOCYTE_DN	HOFFMANN_LARGE_TO_SMALL_PRE_BII_LYMPHOCYTE_DN	1/183	52/13010	0.521973	1	0.688779	Abca1	1
LEE_LIVER_CANCER_MYC_TGFA_UP	LEE_LIVER_CANCER_MYC_TGFA_UP	LEE_LIVER_CANCER_MYC_TGFA_UP	1/183	52/13010	0.521973	1	0.688779	Rpl12	1
MODULE_256	MODULE_256	MODULE_256	1/183	52/13010	0.521973	1	0.688779	Csf1r	1
POMEROY_MEDULLOBLASTOMA_DESMOPLASIC_VS_CLASSIC_UP	POMEROY_MEDULLOBLASTOMA_DESMOPLASIC_VS_CLASSIC_UP	POMEROY_MEDULLOBLASTOMA_DESMOPLASIC_VS_CLASSIC_UP	1/183	52/13010	0.521973	1	0.688779	Smad5	1
SAMOLS_TARGETS_OF_KHSV_MIRNAS_DN	SAMOLS_TARGETS_OF_KHSV_MIRNAS_DN	SAMOLS_TARGETS_OF_KHSV_MIRNAS_DN	1/183	52/13010	0.521973	1	0.688779	Stat1	1
VANTVEER_BREAST_CANCER_POOR_PROGNOSIS	VANTVEER_BREAST_CANCER_POOR_PROGNOSIS	VANTVEER_BREAST_CANCER_POOR_PROGNOSIS	1/183	52/13010	0.521973	1	0.688779	Flt1	1
GO_DEVELOPMENTAL_CELL_GROWTH	GO_DEVELOPMENTAL_CELL_GROWTH	GO_DEVELOPMENTAL_CELL_GROWTH	3/183	196/13010	0.522888	1	0.689373	Cyfip1/Iqgap1/Sema4d	3
RIGGINS_TAMOXIFEN_RESISTANCE_DN	RIGGINS_TAMOXIFEN_RESISTANCE_DN	RIGGINS_TAMOXIFEN_RESISTANCE_DN	3/183	196/13010	0.522888	1	0.689373	Stat1/Ifih1/Eif2ak2	3
TITF1_Q3	TITF1_Q3	TITF1_Q3	3/183	196/13010	0.522888	1	0.689373	Tor1aip2/Il1rapl1/Sp1	3
GO_PROTON_TRANSMEMBRANE_TRANSPORT	GO_PROTON_TRANSMEMBRANE_TRANSPORT	GO_PROTON_TRANSMEMBRANE_TRANSPORT	2/183	124/13010	0.523036	1	0.689373	Atp2a2/Clcn3	2
GO_VACUOLAR_TRANSPORT	GO_VACUOLAR_TRANSPORT	GO_VACUOLAR_TRANSPORT	2/183	124/13010	0.523036	1	0.689373	Gcc2/Dtx3l	2
GSE6259_FLT3L_INDUCED_33D1_POS_DC_VS_CD8_TCELL_DN	GSE6259_FLT3L_INDUCED_33D1_POS_DC_VS_CD8_TCELL_DN	GSE6259_FLT3L_INDUCED_33D1_POS_DC_VS_CD8_TCELL_DN	2/183	124/13010	0.523036	1	0.689373	Tgfbr1/Dmxl2	2
GSE6269_E_COLI_VS_STAPH_AUREUS_INF_PBMC_UP	GSE6269_E_COLI_VS_STAPH_AUREUS_INF_PBMC_UP	GSE6269_E_COLI_VS_STAPH_AUREUS_INF_PBMC_UP	2/183	124/13010	0.523036	1	0.689373	Rpl13a/Rps23	2
IL21_UP.V1_UP	IL21_UP.V1_UP	IL21_UP.V1_UP	2/183	124/13010	0.523036	1	0.689373	Tlr3/Heg1	2
GO_REGULATION_OF_DEVELOPMENTAL_GROWTH	GO_REGULATION_OF_DEVELOPMENTAL_GROWTH	GO_REGULATION_OF_DEVELOPMENTAL_GROWTH	4/183	268/13010	0.523054	1	0.689373	Atrn/Tgfbr1/Cyfip1/Sema4d	4
ONDER_CDH1_TARGETS_2_DN	ONDER_CDH1_TARGETS_2_DN	ONDER_CDH1_TARGETS_2_DN	5/183	340/13010	0.523431	1	0.689777	Ly75/Ifih1/Itga6/Mecom/Ptafr	5
GO_RESPONSE_TO_ANTIBIOTIC	GO_RESPONSE_TO_ANTIBIOTIC	GO_RESPONSE_TO_ANTIBIOTIC	4/183	269/13010	0.525995	1	0.693063	Stat1/Rps3/Rpl23/Rpl10a	4
MEF2_Q6_01	MEF2_Q6_01	MEF2_Q6_01	3/183	197/13010	0.526322	1	0.693308	Inpp4a/Scai/Prkaa2	3
VANOEVELEN_MYOGENESIS_SIN3A_TARGETS	VANOEVELEN_MYOGENESIS_SIN3A_TARGETS	VANOEVELEN_MYOGENESIS_SIN3A_TARGETS	3/183	197/13010	0.526322	1	0.693308	Tjp1/Clcn3/Scamp2	3
CHEMNITZ_RESPONSE_TO_PROSTAGLANDIN_E2_UP	CHEMNITZ_RESPONSE_TO_PROSTAGLANDIN_E2_UP	CHEMNITZ_RESPONSE_TO_PROSTAGLANDIN_E2_UP	2/183	125/13010	0.527355	1	0.693777	Flt1/Rpl8	2
EPPERT_PROGENITOR	EPPERT_PROGENITOR	EPPERT_PROGENITOR	2/183	125/13010	0.527355	1	0.693777	Btk/Lhfpl2	2
GO_NUCLEAR_PERIPHERY	GO_NUCLEAR_PERIPHERY	GO_NUCLEAR_PERIPHERY	2/183	125/13010	0.527355	1	0.693777	Tep1/Stag1	2
GSE14769_UNSTIM_VS_20MIN_LPS_BMDM_UP	GSE14769_UNSTIM_VS_20MIN_LPS_BMDM_UP	GSE14769_UNSTIM_VS_20MIN_LPS_BMDM_UP	2/183	125/13010	0.527355	1	0.693777	Plcb2/Itga1	2
GSE21033_1H_VS_12H_POLYIC_STIM_DC_DN	GSE21033_1H_VS_12H_POLYIC_STIM_DC_DN	GSE21033_1H_VS_12H_POLYIC_STIM_DC_DN	2/183	125/13010	0.527355	1	0.693777	Vwa5a/Epg5	2
GSE22886_IL2_VS_IL15_STIM_NKCELL_UP	GSE22886_IL2_VS_IL15_STIM_NKCELL_UP	GSE22886_IL2_VS_IL15_STIM_NKCELL_UP	2/183	125/13010	0.527355	1	0.693777	Il1rapl1/Tek	2
GSE32986_GMCSF_AND_CURDLAN_LOWDOSE_VS_GMCSF_AND_CURDLAN_HIGHDOSE_STIM_DC_DN	GSE32986_GMCSF_AND_CURDLAN_LOWDOSE_VS_GMCSF_AND_CURDLAN_HIGHDOSE_STIM_DC_DN	GSE32986_GMCSF_AND_CURDLAN_LOWDOSE_VS_GMCSF_AND_CURDLAN_HIGHDOSE_STIM_DC_DN	2/183	125/13010	0.527355	1	0.693777	Edem1/Lims1	2
MORF_NF1	MORF_NF1	MORF_NF1	2/183	125/13010	0.527355	1	0.693777	Dnajc16/Flt1	2
REACTOME_HOST_INTERACTIONS_OF_HIV_FACTORS	REACTOME_HOST_INTERACTIONS_OF_HIV_FACTORS	REACTOME_HOST_INTERACTIONS_OF_HIV_FACTORS	2/183	125/13010	0.527355	1	0.693777	Dock2/Pak2	2
BILBAN_B_CLL_LPL_UP	BILBAN_B_CLL_LPL_UP	BILBAN_B_CLL_LPL_UP	1/183	53/13010	0.528724	1	0.693777	Creb3l2	1
BIOCARTA_HIVNEF_PATHWAY	BIOCARTA_HIVNEF_PATHWAY	BIOCARTA_HIVNEF_PATHWAY	1/183	53/13010	0.528724	1	0.693777	Pak2	1
CAGGTCC_MIR492	CAGGTCC_MIR492	CAGGTCC_MIR492	1/183	53/13010	0.528724	1	0.693777	Ncoa1	1
CHIARETTI_ACUTE_LYMPHOBLASTIC_LEUKEMIA_ZAP70	CHIARETTI_ACUTE_LYMPHOBLASTIC_LEUKEMIA_ZAP70	CHIARETTI_ACUTE_LYMPHOBLASTIC_LEUKEMIA_ZAP70	1/183	53/13010	0.528724	1	0.693777	Ctnnd1	1
GO_CELLULAR_RESPONSE_TO_RETINOIC_ACID	GO_CELLULAR_RESPONSE_TO_RETINOIC_ACID	GO_CELLULAR_RESPONSE_TO_RETINOIC_ACID	1/183	53/13010	0.528724	1	0.693777	Abca1	1
GO_ENDOSOME_TO_LYSOSOME_TRANSPORT	GO_ENDOSOME_TO_LYSOSOME_TRANSPORT	GO_ENDOSOME_TO_LYSOSOME_TRANSPORT	1/183	53/13010	0.528724	1	0.693777	Dtx3l	1
GO_ER_TO_GOLGI_TRANSPORT_VESICLE_MEMBRANE	GO_ER_TO_GOLGI_TRANSPORT_VESICLE_MEMBRANE	GO_ER_TO_GOLGI_TRANSPORT_VESICLE_MEMBRANE	1/183	53/13010	0.528724	1	0.693777	H2-T23	1
GO_EXTRACELLULAR_LIGAND_GATED_ION_CHANNEL_ACTIVITY	GO_EXTRACELLULAR_LIGAND_GATED_ION_CHANNEL_ACTIVITY	GO_EXTRACELLULAR_LIGAND_GATED_ION_CHANNEL_ACTIVITY	1/183	53/13010	0.528724	1	0.693777	Gabrb2	1
GO_ORGANELLAR_LARGE_RIBOSOMAL_SUBUNIT	GO_ORGANELLAR_LARGE_RIBOSOMAL_SUBUNIT	GO_ORGANELLAR_LARGE_RIBOSOMAL_SUBUNIT	1/183	53/13010	0.528724	1	0.693777	Mrpl52	1
GO_POSITIVE_REGULATION_OF_NEUROLOGICAL_SYSTEM_PROCESS	GO_POSITIVE_REGULATION_OF_NEUROLOGICAL_SYSTEM_PROCESS	GO_POSITIVE_REGULATION_OF_NEUROLOGICAL_SYSTEM_PROCESS	1/183	53/13010	0.528724	1	0.693777	Ptafr	1
GO_REGULATION_OF_HEART_GROWTH	GO_REGULATION_OF_HEART_GROWTH	GO_REGULATION_OF_HEART_GROWTH	1/183	53/13010	0.528724	1	0.693777	Tgfbr1	1
IKEDA_MIR1_TARGETS_UP	IKEDA_MIR1_TARGETS_UP	IKEDA_MIR1_TARGETS_UP	1/183	53/13010	0.528724	1	0.693777	Fndc3b	1
KYNG_DNA_DAMAGE_BY_4NQO_OR_UV	KYNG_DNA_DAMAGE_BY_4NQO_OR_UV	KYNG_DNA_DAMAGE_BY_4NQO_OR_UV	1/183	53/13010	0.528724	1	0.693777	Sema4d	1
MARSON_FOXP3_TARGETS_UP	MARSON_FOXP3_TARGETS_UP	MARSON_FOXP3_TARGETS_UP	1/183	53/13010	0.528724	1	0.693777	Tgfbr1	1
PID_TGFBR_PATHWAY	PID_TGFBR_PATHWAY	PID_TGFBR_PATHWAY	1/183	53/13010	0.528724	1	0.693777	Tgfbr1	1
REACTOME_ASSEMBLY_OF_COLLAGEN_FIBRILS_AND_OTHER_MULTIMERIC_STRUCTURES	REACTOME_ASSEMBLY_OF_COLLAGEN_FIBRILS_AND_OTHER_MULTIMERIC_STRUCTURES	REACTOME_ASSEMBLY_OF_COLLAGEN_FIBRILS_AND_OTHER_MULTIMERIC_STRUCTURES	1/183	53/13010	0.528724	1	0.693777	Itga6	1
REACTOME_CA2PLUS_PATHWAY	REACTOME_CA2PLUS_PATHWAY	REACTOME_CA2PLUS_PATHWAY	1/183	53/13010	0.528724	1	0.693777	Plcb2	1
REACTOME_IMMUNOREGULATORY_INTERACTIONS_BETWEEN_A_LYMPHOID_AND_A_NON_LYMPHOID_CELL	REACTOME_IMMUNOREGULATORY_INTERACTIONS_BETWEEN_A_LYMPHOID_AND_A_NON_LYMPHOID_CELL	REACTOME_IMMUNOREGULATORY_INTERACTIONS_BETWEEN_A_LYMPHOID_AND_A_NON_LYMPHOID_CELL	1/183	53/13010	0.528724	1	0.693777	H2-T23	1
REACTOME_SIGNALING_BY_FGFR_IN_DISEASE	REACTOME_SIGNALING_BY_FGFR_IN_DISEASE	REACTOME_SIGNALING_BY_FGFR_IN_DISEASE	1/183	53/13010	0.528724	1	0.693777	Stat1	1
SWEET_KRAS_TARGETS_DN	SWEET_KRAS_TARGETS_DN	SWEET_KRAS_TARGETS_DN	1/183	53/13010	0.528724	1	0.693777	Tep1	1
HALLMARK_MTORC1_SIGNALING	HALLMARK_MTORC1_SIGNALING	HALLMARK_MTORC1_SIGNALING	3/183	198/13010	0.529742	1	0.694928	Fam129a/Atp2a2/Edem1	3
NFKAPPAB_01	NFKAPPAB_01	NFKAPPAB_01	3/183	198/13010	0.529742	1	0.694928	Fam129a/Il1rapl1/Pfn1	3
MEISSNER_NPC_HCP_WITH_H3K4ME2	MEISSNER_NPC_HCP_WITH_H3K4ME2	MEISSNER_NPC_HCP_WITH_H3K4ME2	6/183	415/13010	0.531063	1	0.696567	Ly75/Arhgap29/Ptprb/Ikzf1/Sema4d/Pik3ap1	6
GO_CELLULAR_RESPONSE_TO_STARVATION	GO_CELLULAR_RESPONSE_TO_STARVATION	GO_CELLULAR_RESPONSE_TO_STARVATION	2/183	126/13010	0.531647	1	0.696591	Prkaa2/Eif2ak2	2
GO_LEARNING	GO_LEARNING	GO_LEARNING	2/183	126/13010	0.531647	1	0.696591	Htt/Synj1	2
GO_MULTICELLULAR_ORGANISM_GROWTH	GO_MULTICELLULAR_ORGANISM_GROWTH	GO_MULTICELLULAR_ORGANISM_GROWTH	2/183	126/13010	0.531647	1	0.696591	Atrn/Heg1	2
GSE1740_UNSTIM_VS_IFNA_STIMULATED_MCSF_IFNG_DERIVED_MACROPHAGE_UP	GSE1740_UNSTIM_VS_IFNA_STIMULATED_MCSF_IFNG_DERIVED_MACROPHAGE_UP	GSE1740_UNSTIM_VS_IFNA_STIMULATED_MCSF_IFNG_DERIVED_MACROPHAGE_UP	2/183	126/13010	0.531647	1	0.696591	Stat1/Tjp1	2
KATSANOU_ELAVL1_TARGETS_DN	KATSANOU_ELAVL1_TARGETS_DN	KATSANOU_ELAVL1_TARGETS_DN	2/183	126/13010	0.531647	1	0.696591	Tep1/Vwa5a	2
KEGG_AXON_GUIDANCE	KEGG_AXON_GUIDANCE	KEGG_AXON_GUIDANCE	2/183	126/13010	0.531647	1	0.696591	Sema4d/Pak2	2
NOTCH_DN.V1_UP	NOTCH_DN.V1_UP	NOTCH_DN.V1_UP	2/183	126/13010	0.531647	1	0.696591	Tgfbr1/Wdr7	2
RAO_BOUND_BY_SALL4_ISOFORM_A	RAO_BOUND_BY_SALL4_ISOFORM_A	RAO_BOUND_BY_SALL4_ISOFORM_A	2/183	126/13010	0.531647	1	0.696591	Ly75/Abca1	2
GO_NEGATIVE_REGULATION_OF_CELLULAR_CATABOLIC_PROCESS	GO_NEGATIVE_REGULATION_OF_CELLULAR_CATABOLIC_PROCESS	GO_NEGATIVE_REGULATION_OF_CELLULAR_CATABOLIC_PROCESS	3/183	199/13010	0.533149	1	0.698279	Rpl11/Rpl23/Pik3cg	3
GO_REGULATION_OF_RNA_METABOLIC_PROCESS	GO_REGULATION_OF_RNA_METABOLIC_PROCESS	GO_REGULATION_OF_RNA_METABOLIC_PROCESS	3/183	199/13010	0.533149	1	0.698279	Ptbp3/Rps26/Rbfox2	3
GO_UBIQUITIN_LIKE_PROTEIN_LIGASE_ACTIVITY	GO_UBIQUITIN_LIKE_PROTEIN_LIGASE_ACTIVITY	GO_UBIQUITIN_LIKE_PROTEIN_LIGASE_ACTIVITY	3/183	199/13010	0.533149	1	0.698279	Znrf2/Trim25/Pja2	3
SCHAEFFER_PROSTATE_DEVELOPMENT_6HR_DN	SCHAEFFER_PROSTATE_DEVELOPMENT_6HR_DN	SCHAEFFER_PROSTATE_DEVELOPMENT_6HR_DN	6/183	416/13010	0.533431	1	0.698463	Arhgap29/Gcc2/Pfn1/Adam17/Rbfox2/Lpp	6
YCATTAA_UNKNOWN	YCATTAA_UNKNOWN	YCATTAA_UNKNOWN	6/183	416/13010	0.533431	1	0.698463	Mecom/Adam22/Lims1/Usp32/Prkd3/Gnaq	6
RHEIN_ALL_GLUCOCORTICOID_THERAPY_DN	RHEIN_ALL_GLUCOCORTICOID_THERAPY_DN	RHEIN_ALL_GLUCOCORTICOID_THERAPY_DN	5/183	344/13010	0.533859	1	0.698931	Cpne3/Cyfip1/Tcf12/Rpl23/Pak2	5
REACTOME_ANTIGEN_PROCESSING:_UBIQUITINATION_PROTEASOME_DEGRADATION	REACTOME_ANTIGEN_PROCESSING:_UBIQUITINATION_PROTEASOME_DEGRADATION	REACTOME_ANTIGEN_PROCESSING:_UBIQUITINATION_PROTEASOME_DEGRADATION	4/183	272/13010	0.534766	1	0.69906	Znrf2/Rnf213/Dtx3l/Pja2	4
chrXq22	chrXq22	chrXq22	1/183	54/13010	0.53538	1	0.69906	Btk	1
CTCTAGA_MIR526C_MIR518F_MIR526A	CTCTAGA_MIR526C_MIR518F_MIR526A	CTCTAGA_MIR526C_MIR518F_MIR526A	1/183	54/13010	0.53538	1	0.69906	Il1rapl1	1
GCM_BNIP1	GCM_BNIP1	GCM_BNIP1	1/183	54/13010	0.53538	1	0.69906	Htt	1
GKCGCNNNNNNNTGAYG_UNKNOWN	GKCGCNNNNNNNTGAYG_UNKNOWN	GKCGCNNNNNNNTGAYG_UNKNOWN	1/183	54/13010	0.53538	1	0.69906	Fau	1
GO_CARBON_OXYGEN_LYASE_ACTIVITY	GO_CARBON_OXYGEN_LYASE_ACTIVITY	GO_CARBON_OXYGEN_LYASE_ACTIVITY	1/183	54/13010	0.53538	1	0.69906	Rps3	1
GO_NEGATIVE_REGULATION_OF_PROTEIN_POLYMERIZATION	GO_NEGATIVE_REGULATION_OF_PROTEIN_POLYMERIZATION	GO_NEGATIVE_REGULATION_OF_PROTEIN_POLYMERIZATION	1/183	54/13010	0.53538	1	0.69906	Pfn1	1
GO_NEUROBLAST_PROLIFERATION	GO_NEUROBLAST_PROLIFERATION	GO_NEUROBLAST_PROLIFERATION	1/183	54/13010	0.53538	1	0.69906	Cx3cr1	1
GO_PIGMENT_METABOLIC_PROCESS	GO_PIGMENT_METABOLIC_PROCESS	GO_PIGMENT_METABOLIC_PROCESS	1/183	54/13010	0.53538	1	0.69906	Myo5a	1
JOHANSSON_GLIOMAGENESIS_BY_PDGFB_UP	JOHANSSON_GLIOMAGENESIS_BY_PDGFB_UP	JOHANSSON_GLIOMAGENESIS_BY_PDGFB_UP	1/183	54/13010	0.53538	1	0.69906	Rnf213	1
KEGG_VIRAL_MYOCARDITIS	KEGG_VIRAL_MYOCARDITIS	KEGG_VIRAL_MYOCARDITIS	1/183	54/13010	0.53538	1	0.69906	H2-T23	1
LAU_APOPTOSIS_CDKN2A_UP	LAU_APOPTOSIS_CDKN2A_UP	LAU_APOPTOSIS_CDKN2A_UP	1/183	54/13010	0.53538	1	0.69906	Pak2	1
MORF_BAG5	MORF_BAG5	MORF_BAG5	1/183	54/13010	0.53538	1	0.69906	Eef1d	1
MORF_GPX4	MORF_GPX4	MORF_GPX4	1/183	54/13010	0.53538	1	0.69906	Eef1d	1
NIKOLSKY_BREAST_CANCER_7Q21_Q22_AMPLICON	NIKOLSKY_BREAST_CANCER_7Q21_Q22_AMPLICON	NIKOLSKY_BREAST_CANCER_7Q21_Q22_AMPLICON	1/183	54/13010	0.53538	1	0.69906	Zkscan1	1
REACTOME_COLLAGEN_DEGRADATION	REACTOME_COLLAGEN_DEGRADATION	REACTOME_COLLAGEN_DEGRADATION	1/183	54/13010	0.53538	1	0.69906	Adam17	1
REACTOME_CONSTITUTIVE_SIGNALING_BY_ABERRANT_PI3K_IN_CANCER	REACTOME_CONSTITUTIVE_SIGNALING_BY_ABERRANT_PI3K_IN_CANCER	REACTOME_CONSTITUTIVE_SIGNALING_BY_ABERRANT_PI3K_IN_CANCER	1/183	54/13010	0.53538	1	0.69906	Pik3ap1	1
REACTOME_RRNA_MODIFICATION_IN_THE_NUCLEUS_AND_CYTOSOL	REACTOME_RRNA_MODIFICATION_IN_THE_NUCLEUS_AND_CYTOSOL	REACTOME_RRNA_MODIFICATION_IN_THE_NUCLEUS_AND_CYTOSOL	1/183	54/13010	0.53538	1	0.69906	Rps6	1
TATCTGG_MIR488	TATCTGG_MIR488	TATCTGG_MIR488	1/183	54/13010	0.53538	1	0.69906	Ncoa1	1
TCCCCAC_MIR491	TCCCCAC_MIR491	TCCCCAC_MIR491	1/183	54/13010	0.53538	1	0.69906	Il1rapl1	1
BROWNE_HCMV_INFECTION_24HR_UP	BROWNE_HCMV_INFECTION_24HR_UP	BROWNE_HCMV_INFECTION_24HR_UP	2/183	127/13010	0.535913	1	0.699199	Ralgapa1/Pak2	2
GO_IMPORT_INTO_NUCLEUS	GO_IMPORT_INTO_NUCLEUS	GO_IMPORT_INTO_NUCLEUS	2/183	127/13010	0.535913	1	0.699199	Kpna6/Rpl23	2
GSE2706_R848_VS_R848_AND_LPS_2H_STIM_DC_DN	GSE2706_R848_VS_R848_AND_LPS_2H_STIM_DC_DN	GSE2706_R848_VS_R848_AND_LPS_2H_STIM_DC_DN	2/183	127/13010	0.535913	1	0.699199	Ifih1/Pik3ap1	2
GSE2770_IL12_VS_TGFB_AND_IL12_TREATED_ACT_CD4_TCELL_6H_UP	GSE2770_IL12_VS_TGFB_AND_IL12_TREATED_ACT_CD4_TCELL_6H_UP	GSE2770_IL12_VS_TGFB_AND_IL12_TREATED_ACT_CD4_TCELL_6H_UP	2/183	127/13010	0.535913	1	0.699199	Il1rl2/Kpna6	2
GSE6269_E_COLI_VS_STREP_PNEUMO_INF_PBMC_UP	GSE6269_E_COLI_VS_STREP_PNEUMO_INF_PBMC_UP	GSE6269_E_COLI_VS_STREP_PNEUMO_INF_PBMC_UP	2/183	127/13010	0.535913	1	0.699199	Rps12/Heg1	2
PANGAS_TUMOR_SUPPRESSION_BY_SMAD1_AND_SMAD5_DN	PANGAS_TUMOR_SUPPRESSION_BY_SMAD1_AND_SMAD5_DN	PANGAS_TUMOR_SUPPRESSION_BY_SMAD1_AND_SMAD5_DN	2/183	127/13010	0.535913	1	0.699199	Ptbp3/Gabrb2	2
REACTOME_DISEASES_OF_SIGNAL_TRANSDUCTION	REACTOME_DISEASES_OF_SIGNAL_TRANSDUCTION	REACTOME_DISEASES_OF_SIGNAL_TRANSDUCTION	5/183	345/13010	0.536451	1	0.699808	Stat1/Tgfbr1/Iqgap1/Adam17/Pik3ap1	5
GO_HEART_MORPHOGENESIS	GO_HEART_MORPHOGENESIS	GO_HEART_MORPHOGENESIS	3/183	200/13010	0.536542	1	0.699834	Tgfbr1/Tek/Heg1	3
AHR_Q5	AHR_Q5	AHR_Q5	3/183	201/13010	0.539921	1	0.703961	Ralgapb/Mospd2/Stag1	3
GO_STEROID_METABOLIC_PROCESS	GO_STEROID_METABOLIC_PROCESS	GO_STEROID_METABOLIC_PROCESS	3/183	201/13010	0.539921	1	0.703961	Abca1/Prkaa2/Sp1	3
WANG_CLIM2_TARGETS_UP	WANG_CLIM2_TARGETS_UP	WANG_CLIM2_TARGETS_UP	3/183	201/13010	0.539921	1	0.703961	Usp32/Abcc3/Pak2	3
AACWWCAANK_UNKNOWN	AACWWCAANK_UNKNOWN	AACWWCAANK_UNKNOWN	2/183	128/13010	0.540153	1	0.703983	Cysltr1/Gabrb2	2
GO_ADAPTIVE_THERMOGENESIS	GO_ADAPTIVE_THERMOGENESIS	GO_ADAPTIVE_THERMOGENESIS	2/183	128/13010	0.540153	1	0.703983	Tlr4/Adam17	2
GSE2770_UNTREATED_VS_TGFB_AND_IL4_TREATED_ACT_CD4_TCELL_4H_DN	GSE2770_UNTREATED_VS_TGFB_AND_IL4_TREATED_ACT_CD4_TCELL_4H_DN	GSE2770_UNTREATED_VS_TGFB_AND_IL4_TREATED_ACT_CD4_TCELL_4H_DN	2/183	128/13010	0.540153	1	0.703983	Prr14l/Csf1r	2
AKL_HTLV1_INFECTION_DN	AKL_HTLV1_INFECTION_DN	AKL_HTLV1_INFECTION_DN	1/183	55/13010	0.541943	1	0.705009	Cep192	1
BASSO_CD40_SIGNALING_DN	BASSO_CD40_SIGNALING_DN	BASSO_CD40_SIGNALING_DN	1/183	55/13010	0.541943	1	0.705009	Usp32	1
BRUNO_HEMATOPOIESIS	BRUNO_HEMATOPOIESIS	BRUNO_HEMATOPOIESIS	1/183	55/13010	0.541943	1	0.705009	Tjp1	1
chr2q11	chr2q11	chr2q11	1/183	55/13010	0.541943	1	0.705009	Inpp4a	1
GO_CYTOPLASMIC_MICROTUBULE	GO_CYTOPLASMIC_MICROTUBULE	GO_CYTOPLASMIC_MICROTUBULE	1/183	55/13010	0.541943	1	0.705009	Bicd1	1
GO_MYOSIN_BINDING	GO_MYOSIN_BINDING	GO_MYOSIN_BINDING	1/183	55/13010	0.541943	1	0.705009	Shroom4	1
GO_POSITIVE_REGULATION_OF_CATION_CHANNEL_ACTIVITY	GO_POSITIVE_REGULATION_OF_CATION_CHANNEL_ACTIVITY	GO_POSITIVE_REGULATION_OF_CATION_CHANNEL_ACTIVITY	1/183	55/13010	0.541943	1	0.705009	Htt	1
GO_RECEPTOR_TYROSINE_KINASE_BINDING	GO_RECEPTOR_TYROSINE_KINASE_BINDING	GO_RECEPTOR_TYROSINE_KINASE_BINDING	1/183	55/13010	0.541943	1	0.705009	Cpne3	1
JECHLINGER_EPITHELIAL_TO_MESENCHYMAL_TRANSITION_DN	JECHLINGER_EPITHELIAL_TO_MESENCHYMAL_TRANSITION_DN	JECHLINGER_EPITHELIAL_TO_MESENCHYMAL_TRANSITION_DN	1/183	55/13010	0.541943	1	0.705009	Ctnnd1	1
MODULE_291	MODULE_291	MODULE_291	1/183	55/13010	0.541943	1	0.705009	Sema4d	1
MODY_HIPPOCAMPUS_POSTNATAL	MODY_HIPPOCAMPUS_POSTNATAL	MODY_HIPPOCAMPUS_POSTNATAL	1/183	55/13010	0.541943	1	0.705009	Atp2a2	1
REACTOME_MEIOSIS	REACTOME_MEIOSIS	REACTOME_MEIOSIS	1/183	55/13010	0.541943	1	0.705009	Stag1	1
REACTOME_SIGNALING_BY_RAS_MUTANTS	REACTOME_SIGNALING_BY_RAS_MUTANTS	REACTOME_SIGNALING_BY_RAS_MUTANTS	1/183	55/13010	0.541943	1	0.705009	Iqgap1	1
ZHONG_SECRETOME_OF_LUNG_CANCER_AND_ENDOTHELIUM	ZHONG_SECRETOME_OF_LUNG_CANCER_AND_ENDOTHELIUM	ZHONG_SECRETOME_OF_LUNG_CANCER_AND_ENDOTHELIUM	1/183	55/13010	0.541943	1	0.705009	Rpl10a	1
MARTORIATI_MDM4_TARGETS_FETAL_LIVER_UP	MARTORIATI_MDM4_TARGETS_FETAL_LIVER_UP	MARTORIATI_MDM4_TARGETS_FETAL_LIVER_UP	3/183	202/13010	0.543286	1	0.706475	Rps12/Clcn3/Pdxp	3
MODULE_123	MODULE_123	MODULE_123	3/183	202/13010	0.543286	1	0.706475	Stat1/Pik3cg/Eif2ak2	3
NFKAPPAB65_01	NFKAPPAB65_01	NFKAPPAB65_01	3/183	202/13010	0.543286	1	0.706475	Il1rapl1/Pfn1/Csf1r	3
TTCYNRGAA_STAT5B_01	TTCYNRGAA_STAT5B_01	TTCYNRGAA_STAT5B_01	4/183	275/13010	0.543456	1	0.706603	Btk/Flt1/Trim25/Rbfox2	4
GO_AXON_PART	GO_AXON_PART	GO_AXON_PART	5/183	348/13010	0.544186	1	0.706945	Ctnnd1/Cyfip1/Iqgap1/Myo5a/Synj1	5
AKT_UP.V1_UP	AKT_UP.V1_UP	AKT_UP.V1_UP	2/183	129/13010	0.544365	1	0.706945	Fam129a/Flt1	2
CAGCACT_MIR5123P	CAGCACT_MIR5123P	CAGCACT_MIR5123P	2/183	129/13010	0.544365	1	0.706945	Fndc3b/Usp32	2
GSE21927_BALBC_VS_C57BL6_MONOCYTE_SPLEEN_DN	GSE21927_BALBC_VS_C57BL6_MONOCYTE_SPLEEN_DN	GSE21927_BALBC_VS_C57BL6_MONOCYTE_SPLEEN_DN	2/183	129/13010	0.544365	1	0.706945	Rps26/Prkd3	2
GSE27670_CTRL_VS_BLIMP1_TRANSDUCED_GC_BCELL_UP	GSE27670_CTRL_VS_BLIMP1_TRANSDUCED_GC_BCELL_UP	GSE27670_CTRL_VS_BLIMP1_TRANSDUCED_GC_BCELL_UP	2/183	129/13010	0.544365	1	0.706945	Mfsd1/Cadps	2
GSE360_L_MAJOR_VS_T_GONDII_DC_UP	GSE360_L_MAJOR_VS_T_GONDII_DC_UP	GSE360_L_MAJOR_VS_T_GONDII_DC_UP	2/183	129/13010	0.544365	1	0.706945	Zkscan1/Usp32	2
GSE37532_VISCERAL_ADIPOSE_TISSUE_VS_LN_DERIVED_PPARG_KO_TREG_CD4_TCELL_DN	GSE37532_VISCERAL_ADIPOSE_TISSUE_VS_LN_DERIVED_PPARG_KO_TREG_CD4_TCELL_DN	GSE37532_VISCERAL_ADIPOSE_TISSUE_VS_LN_DERIVED_PPARG_KO_TREG_CD4_TCELL_DN	2/183	129/13010	0.544365	1	0.706945	Slc29a3/Lhfpl2	2
GSE6259_FLT3L_INDUCED_33D1_POS_DC_VS_CD8_TCELL_UP	GSE6259_FLT3L_INDUCED_33D1_POS_DC_VS_CD8_TCELL_UP	GSE6259_FLT3L_INDUCED_33D1_POS_DC_VS_CD8_TCELL_UP	2/183	129/13010	0.544365	1	0.706945	Cast/Parp14	2
MODULE_379	MODULE_379	MODULE_379	2/183	129/13010	0.544365	1	0.706945	Abca1/Flt1	2
OCT1_B	OCT1_B	OCT1_B	3/183	203/13010	0.546636	1	0.709706	Btk/Tcf12/Stag1	3
T3R_Q6	T3R_Q6	T3R_Q6	3/183	203/13010	0.546636	1	0.709706	Ralgapb/Btk/Tmem119	3
ACAWNRNSRCGG_UNKNOWN	ACAWNRNSRCGG_UNKNOWN	ACAWNRNSRCGG_UNKNOWN	1/183	56/13010	0.548413	1	0.709756	Kpna6	1
BYSTROEM_CORRELATED_WITH_IL5_DN	BYSTROEM_CORRELATED_WITH_IL5_DN	BYSTROEM_CORRELATED_WITH_IL5_DN	1/183	56/13010	0.548413	1	0.709756	Ikzf1	1
CCAATNNSNNNGCG_UNKNOWN	CCAATNNSNNNGCG_UNKNOWN	CCAATNNSNNNGCG_UNKNOWN	1/183	56/13010	0.548413	1	0.709756	Edem1	1
chr12q23	chr12q23	chr12q23	1/183	56/13010	0.548413	1	0.709756	Tmem119	1
chr9q21	chr9q21	chr9q21	1/183	56/13010	0.548413	1	0.709756	Gnaq	1
DAVICIONI_PAX_FOXO1_SIGNATURE_IN_ARMS_UP	DAVICIONI_PAX_FOXO1_SIGNATURE_IN_ARMS_UP	DAVICIONI_PAX_FOXO1_SIGNATURE_IN_ARMS_UP	1/183	56/13010	0.548413	1	0.709756	Vwa5a	1
DAVICIONI_TARGETS_OF_PAX_FOXO1_FUSIONS_DN	DAVICIONI_TARGETS_OF_PAX_FOXO1_FUSIONS_DN	DAVICIONI_TARGETS_OF_PAX_FOXO1_FUSIONS_DN	1/183	56/13010	0.548413	1	0.709756	Wdr7	1
GCM_PPP1CC	GCM_PPP1CC	GCM_PPP1CC	1/183	56/13010	0.548413	1	0.709756	Naca	1
GCM_SMO	GCM_SMO	GCM_SMO	1/183	56/13010	0.548413	1	0.709756	Kpna6	1
GO_LENS_DEVELOPMENT_IN_CAMERA_TYPE_EYE	GO_LENS_DEVELOPMENT_IN_CAMERA_TYPE_EYE	GO_LENS_DEVELOPMENT_IN_CAMERA_TYPE_EYE	1/183	56/13010	0.548413	1	0.709756	Tgfbr1	1
GO_PHOSPHATIDYLINOSITOL_4_5_BISPHOSPHATE_BINDING	GO_PHOSPHATIDYLINOSITOL_4_5_BISPHOSPHATE_BINDING	GO_PHOSPHATIDYLINOSITOL_4_5_BISPHOSPHATE_BINDING	1/183	56/13010	0.548413	1	0.709756	Pfn1	1
KOKKINAKIS_METHIONINE_DEPRIVATION_48HR_DN	KOKKINAKIS_METHIONINE_DEPRIVATION_48HR_DN	KOKKINAKIS_METHIONINE_DEPRIVATION_48HR_DN	1/183	56/13010	0.548413	1	0.709756	Smad5	1
KUNINGER_IGF1_VS_PDGFB_TARGETS_UP	KUNINGER_IGF1_VS_PDGFB_TARGETS_UP	KUNINGER_IGF1_VS_PDGFB_TARGETS_UP	1/183	56/13010	0.548413	1	0.709756	Prkaa2	1
LINDSTEDT_DENDRITIC_CELL_MATURATION_C	LINDSTEDT_DENDRITIC_CELL_MATURATION_C	LINDSTEDT_DENDRITIC_CELL_MATURATION_C	1/183	56/13010	0.548413	1	0.709756	Ly75	1
MODULE_493	MODULE_493	MODULE_493	1/183	56/13010	0.548413	1	0.709756	Lpcat2	1
PID_ERA_GENOMIC_PATHWAY	PID_ERA_GENOMIC_PATHWAY	PID_ERA_GENOMIC_PATHWAY	1/183	56/13010	0.548413	1	0.709756	Ncoa1	1
PID_TCR_PATHWAY	PID_TCR_PATHWAY	PID_TCR_PATHWAY	1/183	56/13010	0.548413	1	0.709756	Ptprc	1
RAMASWAMY_METASTASIS_UP	RAMASWAMY_METASTASIS_UP	RAMASWAMY_METASTASIS_UP	1/183	56/13010	0.548413	1	0.709756	Kpna6	1
REACTOME_PHASE_I_FUNCTIONALIZATION_OF_COMPOUNDS	REACTOME_PHASE_I_FUNCTIONALIZATION_OF_COMPOUNDS	REACTOME_PHASE_I_FUNCTIONALIZATION_OF_COMPOUNDS	1/183	56/13010	0.548413	1	0.709756	Ncoa1	1
REACTOME_SIGNALING_BY_PDGF	REACTOME_SIGNALING_BY_PDGF	REACTOME_SIGNALING_BY_PDGF	1/183	56/13010	0.548413	1	0.709756	Stat1	1
YWATTWNNRGCT_UNKNOWN	YWATTWNNRGCT_UNKNOWN	YWATTWNNRGCT_UNKNOWN	1/183	56/13010	0.548413	1	0.709756	Smad5	1
GO_REGULATION_OF_NEUROTRANSMITTER_TRANSPORT	GO_REGULATION_OF_NEUROTRANSMITTER_TRANSPORT	GO_REGULATION_OF_NEUROTRANSMITTER_TRANSPORT	2/183	130/13010	0.548551	1	0.709756	Atp2a2/Bace1	2
GO_RNA_EXPORT_FROM_NUCLEUS	GO_RNA_EXPORT_FROM_NUCLEUS	GO_RNA_EXPORT_FROM_NUCLEUS	2/183	130/13010	0.548551	1	0.709756	Rps15/Rpsa	2
GSE26928_EFF_MEMORY_VS_CXCR5_POS_CD4_TCELL_UP	GSE26928_EFF_MEMORY_VS_CXCR5_POS_CD4_TCELL_UP	GSE26928_EFF_MEMORY_VS_CXCR5_POS_CD4_TCELL_UP	2/183	130/13010	0.548551	1	0.709756	Creb3l2/Scamp2	2
JOHNSTONE_PARVB_TARGETS_2_UP	JOHNSTONE_PARVB_TARGETS_2_UP	JOHNSTONE_PARVB_TARGETS_2_UP	2/183	130/13010	0.548551	1	0.709756	Heg1/H2-T23	2
RODRIGUES_NTN1_TARGETS_DN	RODRIGUES_NTN1_TARGETS_DN	RODRIGUES_NTN1_TARGETS_DN	2/183	130/13010	0.548551	1	0.709756	Cysltr1/Rnf213	2
CTACCTC_LET7A_LET7B_LET7C_LET7D_LET7E_LET7F_MIR98_LET7G_LET7I	CTACCTC_LET7A_LET7B_LET7C_LET7D_LET7E_LET7F_MIR98_LET7G_LET7I	CTACCTC_LET7A_LET7B_LET7C_LET7D_LET7E_LET7F_MIR98_LET7G_LET7I	5/183	350/13010	0.549309	1	0.710644	Tgfbr1/Atp2a2/Usp32/Ncoa1/Myo1f	5
DBP_Q6	DBP_Q6	DBP_Q6	3/183	204/13010	0.549973	1	0.711315	Sppl2a/Il1rapl1/Btk	3
OCT1_01	OCT1_01	OCT1_01	3/183	204/13010	0.549973	1	0.711315	Btk/Tcf12/Stag1	3
DAZARD_UV_RESPONSE_CLUSTER_G6	DAZARD_UV_RESPONSE_CLUSTER_G6	DAZARD_UV_RESPONSE_CLUSTER_G6	2/183	131/13010	0.552711	1	0.713729	Creb3l2/Usp32	2
FOSTER_TOLERANT_MACROPHAGE_UP	FOSTER_TOLERANT_MACROPHAGE_UP	FOSTER_TOLERANT_MACROPHAGE_UP	2/183	131/13010	0.552711	1	0.713729	Stat1/Pik3ap1	2
GCCNNNWTAAR_UNKNOWN	GCCNNNWTAAR_UNKNOWN	GCCNNNWTAAR_UNKNOWN	2/183	131/13010	0.552711	1	0.713729	Abca1/Gnaq	2
GO_POSITIVE_REGULATION_OF_INTRACELLULAR_PROTEIN_TRANSPORT	GO_POSITIVE_REGULATION_OF_INTRACELLULAR_PROTEIN_TRANSPORT	GO_POSITIVE_REGULATION_OF_INTRACELLULAR_PROTEIN_TRANSPORT	2/183	131/13010	0.552711	1	0.713729	Edem1/Itgam	2
GSE10500_ARTHRITIC_SYNOVIAL_FLUID_VS_HEALTHY_MACROPHAGE_DN	GSE10500_ARTHRITIC_SYNOVIAL_FLUID_VS_HEALTHY_MACROPHAGE_DN	GSE10500_ARTHRITIC_SYNOVIAL_FLUID_VS_HEALTHY_MACROPHAGE_DN	2/183	131/13010	0.552711	1	0.713729	Ralgapb/Synj1	2
GSE13229_MATURE_VS_INTMATURE_NKCELL_UP	GSE13229_MATURE_VS_INTMATURE_NKCELL_UP	GSE13229_MATURE_VS_INTMATURE_NKCELL_UP	2/183	131/13010	0.552711	1	0.713729	Tlr3/Eif2ak2	2
GSE21927_SPLEEN_VS_4T1_TUMOR_MONOCYTE_BALBC_UP	GSE21927_SPLEEN_VS_4T1_TUMOR_MONOCYTE_BALBC_UP	GSE21927_SPLEEN_VS_4T1_TUMOR_MONOCYTE_BALBC_UP	2/183	131/13010	0.552711	1	0.713729	Creb3l2/Itgam	2
GSE29949_CD8_NEG_DC_SPLEEN_VS_DC_BRAIN_UP	GSE29949_CD8_NEG_DC_SPLEEN_VS_DC_BRAIN_UP	GSE29949_CD8_NEG_DC_SPLEEN_VS_DC_BRAIN_UP	2/183	131/13010	0.552711	1	0.713729	Plcb2/Adam22	2
GSE29949_MICROGLIA_BRAIN_VS_CD8_POS_DC_SPLEEN_DN	GSE29949_MICROGLIA_BRAIN_VS_CD8_POS_DC_SPLEEN_DN	GSE29949_MICROGLIA_BRAIN_VS_CD8_POS_DC_SPLEEN_DN	2/183	131/13010	0.552711	1	0.713729	Il1rl2/Ctnnd1	2
GSE43863_TH1_VS_LY6C_INT_CXCR5POS_MEMORY_CD4_TCELL_DN	GSE43863_TH1_VS_LY6C_INT_CXCR5POS_MEMORY_CD4_TCELL_DN	GSE43863_TH1_VS_LY6C_INT_CXCR5POS_MEMORY_CD4_TCELL_DN	2/183	131/13010	0.552711	1	0.713729	Abca1/Csf1r	2
GSE9006_1MONTH_VS_4MONTH_POST_TYPE_1_DIABETES_DX_PBMC_DN	GSE9006_1MONTH_VS_4MONTH_POST_TYPE_1_DIABETES_DX_PBMC_DN	GSE9006_1MONTH_VS_4MONTH_POST_TYPE_1_DIABETES_DX_PBMC_DN	2/183	131/13010	0.552711	1	0.713729	Prkaa2/Sp1	2
REACTOME_DEATH_RECEPTOR_SIGNALLING	REACTOME_DEATH_RECEPTOR_SIGNALLING	REACTOME_DEATH_RECEPTOR_SIGNALLING	2/183	131/13010	0.552711	1	0.713729	Sppl2a/Adam17	2
AREB6_02	AREB6_02	AREB6_02	3/183	205/13010	0.553295	1	0.71411	Nbea/Stag1/Rbfox2	3
GO_CELLULAR_CARBOHYDRATE_METABOLIC_PROCESS	GO_CELLULAR_CARBOHYDRATE_METABOLIC_PROCESS	GO_CELLULAR_CARBOHYDRATE_METABOLIC_PROCESS	3/183	205/13010	0.553295	1	0.71411	Ppip5k1/Ptafr/Synj1	3
NFY_Q6	NFY_Q6	NFY_Q6	3/183	205/13010	0.553295	1	0.71411	Ddr2/Prcp/Sp1	3
STK33_SKM_DN	STK33_SKM_DN	STK33_SKM_DN	3/183	205/13010	0.553295	1	0.71411	Bicd1/Cast/Tmem173	3
BOYLAN_MULTIPLE_MYELOMA_PCA3_DN	BOYLAN_MULTIPLE_MYELOMA_PCA3_DN	BOYLAN_MULTIPLE_MYELOMA_PCA3_DN	1/183	57/13010	0.554793	1	0.714729	Cysltr1	1
chr20p13	chr20p13	chr20p13	1/183	57/13010	0.554793	1	0.714729	Atrn	1
CTAGGAA_MIR384	CTAGGAA_MIR384	CTAGGAA_MIR384	1/183	57/13010	0.554793	1	0.714729	Fndc3b	1
DASU_IL6_SIGNALING_UP	DASU_IL6_SIGNALING_UP	DASU_IL6_SIGNALING_UP	1/183	57/13010	0.554793	1	0.714729	H2-T23	1
DAVICIONI_RHABDOMYOSARCOMA_PAX_FOXO1_FUSION_UP	DAVICIONI_RHABDOMYOSARCOMA_PAX_FOXO1_FUSION_UP	DAVICIONI_RHABDOMYOSARCOMA_PAX_FOXO1_FUSION_UP	1/183	57/13010	0.554793	1	0.714729	Vwa5a	1
GNCF_01	GNCF_01	GNCF_01	1/183	57/13010	0.554793	1	0.714729	Flt1	1
GO_ACTIVE_ION_TRANSMEMBRANE_TRANSPORTER_ACTIVITY	GO_ACTIVE_ION_TRANSMEMBRANE_TRANSPORTER_ACTIVITY	GO_ACTIVE_ION_TRANSMEMBRANE_TRANSPORTER_ACTIVITY	1/183	57/13010	0.554793	1	0.714729	Atp2a2	1
GO_BLOOD_MICROPARTICLE	GO_BLOOD_MICROPARTICLE	GO_BLOOD_MICROPARTICLE	1/183	57/13010	0.554793	1	0.714729	Pfn1	1
GO_EMBRYONIC_SKELETAL_SYSTEM_MORPHOGENESIS	GO_EMBRYONIC_SKELETAL_SYSTEM_MORPHOGENESIS	GO_EMBRYONIC_SKELETAL_SYSTEM_MORPHOGENESIS	1/183	57/13010	0.554793	1	0.714729	Tgfbr1	1
GO_POSITIVE_REGULATION_OF_ANIMAL_ORGAN_MORPHOGENESIS	GO_POSITIVE_REGULATION_OF_ANIMAL_ORGAN_MORPHOGENESIS	GO_POSITIVE_REGULATION_OF_ANIMAL_ORGAN_MORPHOGENESIS	1/183	57/13010	0.554793	1	0.714729	Tgfbr1	1
GO_REGULATION_OF_COAGULATION	GO_REGULATION_OF_COAGULATION	GO_REGULATION_OF_COAGULATION	1/183	57/13010	0.554793	1	0.714729	Tlr4	1
MODULE_120	MODULE_120	MODULE_120	1/183	57/13010	0.554793	1	0.714729	Il6ra	1
MOLENAAR_TARGETS_OF_CCND1_AND_CDK4_UP	MOLENAAR_TARGETS_OF_CCND1_AND_CDK4_UP	MOLENAAR_TARGETS_OF_CCND1_AND_CDK4_UP	1/183	57/13010	0.554793	1	0.714729	Cpne3	1
REACTOME_PEPTIDE_HORMONE_METABOLISM	REACTOME_PEPTIDE_HORMONE_METABOLISM	REACTOME_PEPTIDE_HORMONE_METABOLISM	1/183	57/13010	0.554793	1	0.714729	Myo5a	1
YATTNATC_UNKNOWN	YATTNATC_UNKNOWN	YATTNATC_UNKNOWN	4/183	279/13010	0.554914	1	0.714791	Il1rapl1/Arhgap29/Atp2a2/Pja2	4
BROWNE_HCMV_INFECTION_16HR_UP	BROWNE_HCMV_INFECTION_16HR_UP	BROWNE_HCMV_INFECTION_16HR_UP	3/183	206/13010	0.556603	1	0.716525	Atrn/Kpna6/Prkd3	3
MYOD_Q6	MYOD_Q6	MYOD_Q6	3/183	206/13010	0.556603	1	0.716525	Itga6/Tjp1/Ssh2	3
GO_STEROID_BIOSYNTHETIC_PROCESS	GO_STEROID_BIOSYNTHETIC_PROCESS	GO_STEROID_BIOSYNTHETIC_PROCESS	2/183	132/13010	0.556843	1	0.716525	Prkaa2/Sp1	2
GSE33162_HDAC3_KO_VS_HDAC3_KO_4H_LPS_STIM_MACROPHAGE_DN	GSE33162_HDAC3_KO_VS_HDAC3_KO_4H_LPS_STIM_MACROPHAGE_DN	GSE33162_HDAC3_KO_VS_HDAC3_KO_4H_LPS_STIM_MACROPHAGE_DN	2/183	132/13010	0.556843	1	0.716525	Ddr2/Cadps	2
MODULE_195	MODULE_195	MODULE_195	2/183	132/13010	0.556843	1	0.716525	Rplp2/Lims1	2
PDGF_UP.V1_UP	PDGF_UP.V1_UP	PDGF_UP.V1_UP	2/183	132/13010	0.556843	1	0.716525	Mob1a/Nckap1l	2
REACTOME_BETA_CATENIN_INDEPENDENT_WNT_SIGNALING	REACTOME_BETA_CATENIN_INDEPENDENT_WNT_SIGNALING	REACTOME_BETA_CATENIN_INDEPENDENT_WNT_SIGNALING	2/183	132/13010	0.556843	1	0.716525	Plcb2/Pfn1	2
TONKS_TARGETS_OF_RUNX1_RUNX1T1_FUSION_ERYTHROCYTE_UP	TONKS_TARGETS_OF_RUNX1_RUNX1T1_FUSION_ERYTHROCYTE_UP	TONKS_TARGETS_OF_RUNX1_RUNX1T1_FUSION_ERYTHROCYTE_UP	2/183	132/13010	0.556843	1	0.716525	Stat1/Fndc3b	2
AACATTC_MIR4093P	AACATTC_MIR4093P	AACATTC_MIR4093P	2/183	133/13010	0.560948	1	0.719815	Ctnnd1/Tgfbr1	2
GSE13738_RESTING_VS_BYSTANDER_ACTIVATED_CD4_TCELL_UP	GSE13738_RESTING_VS_BYSTANDER_ACTIVATED_CD4_TCELL_UP	GSE13738_RESTING_VS_BYSTANDER_ACTIVATED_CD4_TCELL_UP	2/183	133/13010	0.560948	1	0.719815	Prkaa2/Snrpn	2
GSE21927_UNTREATED_VS_GMCSF_IL6_TREATED_BONE_MARROW_UP	GSE21927_UNTREATED_VS_GMCSF_IL6_TREATED_BONE_MARROW_UP	GSE21927_UNTREATED_VS_GMCSF_IL6_TREATED_BONE_MARROW_UP	2/183	133/13010	0.560948	1	0.719815	Lims1/Scamp2	2
GSE6092_CTRL_VS_BORRELIA_BIRGDOFERI_INF_ENDOTHELIAL_CELL_DN	GSE6092_CTRL_VS_BORRELIA_BIRGDOFERI_INF_ENDOTHELIAL_CELL_DN	GSE6092_CTRL_VS_BORRELIA_BIRGDOFERI_INF_ENDOTHELIAL_CELL_DN	2/183	133/13010	0.560948	1	0.719815	Naca/Rpl4	2
RORA2_01	RORA2_01	RORA2_01	2/183	133/13010	0.560948	1	0.719815	Abca1/Gabrb2	2
BEIER_GLIOMA_STEM_CELL_DN	BEIER_GLIOMA_STEM_CELL_DN	BEIER_GLIOMA_STEM_CELL_DN	1/183	58/13010	0.561083	1	0.719815	Laptm5	1
chr15q26	chr15q26	chr15q26	1/183	58/13010	0.561083	1	0.719815	Iqgap1	1
chr16q24	chr16q24	chr16q24	1/183	58/13010	0.561083	1	0.719815	Rpl13	1
GO_CD4_POSITIVE_ALPHA_BETA_T_CELL_ACTIVATION	GO_CD4_POSITIVE_ALPHA_BETA_T_CELL_ACTIVATION	GO_CD4_POSITIVE_ALPHA_BETA_T_CELL_ACTIVATION	1/183	58/13010	0.561083	1	0.719815	Nckap1l	1
GO_CENTROSOME_DUPLICATION	GO_CENTROSOME_DUPLICATION	GO_CENTROSOME_DUPLICATION	1/183	58/13010	0.561083	1	0.719815	Cep192	1
GO_LIPID_PHOSPHORYLATION	GO_LIPID_PHOSPHORYLATION	GO_LIPID_PHOSPHORYLATION	1/183	58/13010	0.561083	1	0.719815	Pik3cg	1
GO_NEGATIVE_REGULATION_OF_TRANSPORTER_ACTIVITY	GO_NEGATIVE_REGULATION_OF_TRANSPORTER_ACTIVITY	GO_NEGATIVE_REGULATION_OF_TRANSPORTER_ACTIVITY	1/183	58/13010	0.561083	1	0.719815	Tlr9	1
GO_NERVE_DEVELOPMENT	GO_NERVE_DEVELOPMENT	GO_NERVE_DEVELOPMENT	1/183	58/13010	0.561083	1	0.719815	Gabrb2	1
GO_PANCREAS_DEVELOPMENT	GO_PANCREAS_DEVELOPMENT	GO_PANCREAS_DEVELOPMENT	1/183	58/13010	0.561083	1	0.719815	Il6ra	1
GO_PROTEIN_LOCALIZATION_TO_VACUOLE	GO_PROTEIN_LOCALIZATION_TO_VACUOLE	GO_PROTEIN_LOCALIZATION_TO_VACUOLE	1/183	58/13010	0.561083	1	0.719815	Gcc2	1
GO_REGULATION_OF_CARDIAC_CONDUCTION	GO_REGULATION_OF_CARDIAC_CONDUCTION	GO_REGULATION_OF_CARDIAC_CONDUCTION	1/183	58/13010	0.561083	1	0.719815	Atp2a2	1
HERNANDEZ_ABERRANT_MITOSIS_BY_DOCETACEL_2NM_UP	HERNANDEZ_ABERRANT_MITOSIS_BY_DOCETACEL_2NM_UP	HERNANDEZ_ABERRANT_MITOSIS_BY_DOCETACEL_2NM_UP	1/183	58/13010	0.561083	1	0.719815	Prkd3	1
KEGG_ADIPOCYTOKINE_SIGNALING_PATHWAY	KEGG_ADIPOCYTOKINE_SIGNALING_PATHWAY	KEGG_ADIPOCYTOKINE_SIGNALING_PATHWAY	1/183	58/13010	0.561083	1	0.719815	Prkaa2	1
MORF_SNRP70	MORF_SNRP70	MORF_SNRP70	1/183	58/13010	0.561083	1	0.719815	Naca	1
REACTOME_REGULATION_OF_PTEN_GENE_TRANSCRIPTION	REACTOME_REGULATION_OF_PTEN_GENE_TRANSCRIPTION	REACTOME_REGULATION_OF_PTEN_GENE_TRANSCRIPTION	1/183	58/13010	0.561083	1	0.719815	Mecom	1
REACTOME_SIGNALING_BY_NOTCH1_IN_CANCER	REACTOME_SIGNALING_BY_NOTCH1_IN_CANCER	REACTOME_SIGNALING_BY_NOTCH1_IN_CANCER	1/183	58/13010	0.561083	1	0.719815	Adam17	1
ROSS_AML_OF_FAB_M7_TYPE	ROSS_AML_OF_FAB_M7_TYPE	ROSS_AML_OF_FAB_M7_TYPE	1/183	58/13010	0.561083	1	0.719815	Tek	1
SHETH_LIVER_CANCER_VS_TXNIP_LOSS_PAM3	SHETH_LIVER_CANCER_VS_TXNIP_LOSS_PAM3	SHETH_LIVER_CANCER_VS_TXNIP_LOSS_PAM3	1/183	58/13010	0.561083	1	0.719815	Itga6	1
AFFAR_YY1_TARGETS_DN	AFFAR_YY1_TARGETS_DN	AFFAR_YY1_TARGETS_DN	3/183	208/13010	0.563175	1	0.722123	Tgfbr1/Mrpl52/Pfdn5	3
DR1_Q3	DR1_Q3	DR1_Q3	3/183	208/13010	0.563175	1	0.722123	Mospd2/Pfn1/Ssh2	3
GO_DEVELOPMENTAL_GROWTH_INVOLVED_IN_MORPHOGENESIS	GO_DEVELOPMENTAL_GROWTH_INVOLVED_IN_MORPHOGENESIS	GO_DEVELOPMENTAL_GROWTH_INVOLVED_IN_MORPHOGENESIS	3/183	208/13010	0.563175	1	0.722123	Cyfip1/Iqgap1/Sema4d	3
GO_REGULATION_OF_ANIMAL_ORGAN_MORPHOGENESIS	GO_REGULATION_OF_ANIMAL_ORGAN_MORPHOGENESIS	GO_REGULATION_OF_ANIMAL_ORGAN_MORPHOGENESIS	3/183	208/13010	0.563175	1	0.722123	Stat1/Tgfbr1/Pfn1	3
GO_PROTEIN_POLYUBIQUITINATION	GO_PROTEIN_POLYUBIQUITINATION	GO_PROTEIN_POLYUBIQUITINATION	4/183	282/13010	0.563408	1	0.722327	Trim56/Znrf2/Rnf213/Dtx3l	4
GO_CYTOSOLIC_TRANSPORT	GO_CYTOSOLIC_TRANSPORT	GO_CYTOSOLIC_TRANSPORT	2/183	134/13010	0.565026	1	0.723836	Gcc2/Heatr5a	2
GO_REGULATION_OF_UBIQUITIN_DEPENDENT_PROTEIN_CATABOLIC_PROCESS	GO_REGULATION_OF_UBIQUITIN_DEPENDENT_PROTEIN_CATABOLIC_PROCESS	GO_REGULATION_OF_UBIQUITIN_DEPENDENT_PROTEIN_CATABOLIC_PROCESS	2/183	134/13010	0.565026	1	0.723836	Rpl11/Rpl23	2
GSE26928_CENTR_MEMORY_VS_CXCR5_POS_CD4_TCELL_DN	GSE26928_CENTR_MEMORY_VS_CXCR5_POS_CD4_TCELL_DN	GSE26928_CENTR_MEMORY_VS_CXCR5_POS_CD4_TCELL_DN	2/183	134/13010	0.565026	1	0.723836	Adam22/Lims1	2
GSE9601_UNTREATED_VS_PI3K_INHIBITOR_TREATED_HCMV_INF_MONOCYTE_DN	GSE9601_UNTREATED_VS_PI3K_INHIBITOR_TREATED_HCMV_INF_MONOCYTE_DN	GSE9601_UNTREATED_VS_PI3K_INHIBITOR_TREATED_HCMV_INF_MONOCYTE_DN	2/183	134/13010	0.565026	1	0.723836	Prcp/Pja2	2
LEF1_UP.V1_DN	LEF1_UP.V1_DN	LEF1_UP.V1_DN	2/183	134/13010	0.565026	1	0.723836	Tlr3/Dmxl2	2
MODULE_242	MODULE_242	MODULE_242	2/183	134/13010	0.565026	1	0.723836	Abca1/Flt1	2
chr6p21	chr6p21	chr6p21	3/183	209/13010	0.566439	1	0.723993	Rps10/Rpl10a/H2-T23	3
GO_REGULATION_OF_SYNAPSE_STRUCTURE_OR_ACTIVITY	GO_REGULATION_OF_SYNAPSE_STRUCTURE_OR_ACTIVITY	GO_REGULATION_OF_SYNAPSE_STRUCTURE_OR_ACTIVITY	3/183	209/13010	0.566439	1	0.723993	Il1rapl1/Cyfip1/Sema4d	3
GO_TRANSCRIPTION_COREPRESSOR_ACTIVITY	GO_TRANSCRIPTION_COREPRESSOR_ACTIVITY	GO_TRANSCRIPTION_COREPRESSOR_ACTIVITY	3/183	209/13010	0.566439	1	0.723993	Scai/Rbfox2/Pfdn5	3
LMO2COM_01	LMO2COM_01	LMO2COM_01	3/183	209/13010	0.566439	1	0.723993	Nbea/Rpl28/Tjp1	3
STAT1_03	STAT1_03	STAT1_03	3/183	209/13010	0.566439	1	0.723993	Plcb2/Adam22/Rpl28	3
GO_RESPONSE_TO_RADIATION	GO_RESPONSE_TO_RADIATION	GO_RESPONSE_TO_RADIATION	5/183	357/13010	0.567023	1	0.723993	Ptprc/Bace1/Rpl26/Eef1d/Gnaq	5
AHR_01	AHR_01	AHR_01	1/183	59/13010	0.567284	1	0.723993	Rpl10a	1
AMIT_SERUM_RESPONSE_120_MCF10A	AMIT_SERUM_RESPONSE_120_MCF10A	AMIT_SERUM_RESPONSE_120_MCF10A	1/183	59/13010	0.567284	1	0.723993	Atp8b1	1
BILANGES_SERUM_SENSITIVE_GENES	BILANGES_SERUM_SENSITIVE_GENES	BILANGES_SERUM_SENSITIVE_GENES	1/183	59/13010	0.567284	1	0.723993	Rpl10a	1
BYSTRYKH_HEMATOPOIESIS_STEM_CELL_AND_BRAIN_QTL_CIS	BYSTRYKH_HEMATOPOIESIS_STEM_CELL_AND_BRAIN_QTL_CIS	BYSTRYKH_HEMATOPOIESIS_STEM_CELL_AND_BRAIN_QTL_CIS	1/183	59/13010	0.567284	1	0.723993	Iqgap1	1
CAAGGAT_MIR362	CAAGGAT_MIR362	CAAGGAT_MIR362	1/183	59/13010	0.567284	1	0.723993	Edem1	1
chr2q31	chr2q31	chr2q31	1/183	59/13010	0.567284	1	0.723993	Itga6	1
FONTAINE_PAPILLARY_THYROID_CARCINOMA_UP	FONTAINE_PAPILLARY_THYROID_CARCINOMA_UP	FONTAINE_PAPILLARY_THYROID_CARCINOMA_UP	1/183	59/13010	0.567284	1	0.723993	Abcc3	1
GAZDA_DIAMOND_BLACKFAN_ANEMIA_PROGENITOR_DN	GAZDA_DIAMOND_BLACKFAN_ANEMIA_PROGENITOR_DN	GAZDA_DIAMOND_BLACKFAN_ANEMIA_PROGENITOR_DN	1/183	59/13010	0.567284	1	0.723993	Rpl36	1
GO_METAL_CLUSTER_BINDING	GO_METAL_CLUSTER_BINDING	GO_METAL_CLUSTER_BINDING	1/183	59/13010	0.567284	1	0.723993	Rps3	1
GO_NEPHRON_MORPHOGENESIS	GO_NEPHRON_MORPHOGENESIS	GO_NEPHRON_MORPHOGENESIS	1/183	59/13010	0.567284	1	0.723993	Stat1	1
GO_REGULATION_OF_DOUBLE_STRAND_BREAK_REPAIR	GO_REGULATION_OF_DOUBLE_STRAND_BREAK_REPAIR	GO_REGULATION_OF_DOUBLE_STRAND_BREAK_REPAIR	1/183	59/13010	0.567284	1	0.723993	Dtx3l	1
GO_REGULATION_OF_MULTICELLULAR_ORGANISM_GROWTH	GO_REGULATION_OF_MULTICELLULAR_ORGANISM_GROWTH	GO_REGULATION_OF_MULTICELLULAR_ORGANISM_GROWTH	1/183	59/13010	0.567284	1	0.723993	Atrn	1
GOTTWEIN_TARGETS_OF_KSHV_MIR_K12_11	GOTTWEIN_TARGETS_OF_KSHV_MIR_K12_11	GOTTWEIN_TARGETS_OF_KSHV_MIR_K12_11	1/183	59/13010	0.567284	1	0.723993	Rnf213	1
GTGTCAA_MIR514	GTGTCAA_MIR514	GTGTCAA_MIR514	1/183	59/13010	0.567284	1	0.723993	Tcf12	1
OUILLETTE_CLL_13Q14_DELETION_UP	OUILLETTE_CLL_13Q14_DELETION_UP	OUILLETTE_CLL_13Q14_DELETION_UP	1/183	59/13010	0.567284	1	0.723993	Adam17	1
PEDERSEN_TARGETS_OF_611CTF_ISOFORM_OF_ERBB2	PEDERSEN_TARGETS_OF_611CTF_ISOFORM_OF_ERBB2	PEDERSEN_TARGETS_OF_611CTF_ISOFORM_OF_ERBB2	1/183	59/13010	0.567284	1	0.723993	Edem1	1
REACTOME_PRE_NOTCH_EXPRESSION_AND_PROCESSING	REACTOME_PRE_NOTCH_EXPRESSION_AND_PROCESSING	REACTOME_PRE_NOTCH_EXPRESSION_AND_PROCESSING	1/183	59/13010	0.567284	1	0.723993	Atp2a2	1
REACTOME_SIGNALING_BY_BRAF_AND_RAF_FUSIONS	REACTOME_SIGNALING_BY_BRAF_AND_RAF_FUSIONS	REACTOME_SIGNALING_BY_BRAF_AND_RAF_FUSIONS	1/183	59/13010	0.567284	1	0.723993	Iqgap1	1
RNCTGNYNRNCTGNY_UNKNOWN	RNCTGNYNRNCTGNY_UNKNOWN	RNCTGNYNRNCTGNY_UNKNOWN	1/183	59/13010	0.567284	1	0.723993	Nbea	1
SHEDDEN_LUNG_CANCER_GOOD_SURVIVAL_A5	SHEDDEN_LUNG_CANCER_GOOD_SURVIVAL_A5	SHEDDEN_LUNG_CANCER_GOOD_SURVIVAL_A5	1/183	59/13010	0.567284	1	0.723993	Ralgapa1	1
VANHARANTA_UTERINE_FIBROID_DN	VANHARANTA_UTERINE_FIBROID_DN	VANHARANTA_UTERINE_FIBROID_DN	1/183	59/13010	0.567284	1	0.723993	Erap1	1
WARTERS_RESPONSE_TO_IR_SKIN	WARTERS_RESPONSE_TO_IR_SKIN	WARTERS_RESPONSE_TO_IR_SKIN	1/183	59/13010	0.567284	1	0.723993	Tmem173	1
WYAAANNRNNNGCG_UNKNOWN	WYAAANNRNNNGCG_UNKNOWN	WYAAANNRNNNGCG_UNKNOWN	1/183	59/13010	0.567284	1	0.723993	Gabrb2	1
GO_CELLULAR_RESPONSE_TO_REACTIVE_OXYGEN_SPECIES	GO_CELLULAR_RESPONSE_TO_REACTIVE_OXYGEN_SPECIES	GO_CELLULAR_RESPONSE_TO_REACTIVE_OXYGEN_SPECIES	2/183	135/13010	0.569078	1	0.725435	Btk/Rps3	2
GSE10094_LCMV_VS_LISTERIA_IND_EFF_CD4_TCELL_DN	GSE10094_LCMV_VS_LISTERIA_IND_EFF_CD4_TCELL_DN	GSE10094_LCMV_VS_LISTERIA_IND_EFF_CD4_TCELL_DN	2/183	135/13010	0.569078	1	0.725435	Slc29a3/Tlr9	2
GSE16450_CTRL_VS_IFNA_12H_STIM_MATURE_NEURON_CELL_LINE_UP	GSE16450_CTRL_VS_IFNA_12H_STIM_MATURE_NEURON_CELL_LINE_UP	GSE16450_CTRL_VS_IFNA_12H_STIM_MATURE_NEURON_CELL_LINE_UP	2/183	135/13010	0.569078	1	0.725435	Il1rl2/Pdxp	2
GSE1791_CTRL_VS_NEUROMEDINU_IN_T_CELL_LINE_0.8H_DN	GSE1791_CTRL_VS_NEUROMEDINU_IN_T_CELL_LINE_0.8H_DN	GSE1791_CTRL_VS_NEUROMEDINU_IN_T_CELL_LINE_0.8H_DN	2/183	135/13010	0.569078	1	0.725435	Htt/Itgam	2
GSE2128_CTRL_VS_MIMETOPE_NEGATIVE_SELECTION_DP_THYMOCYTE_C57BL6_UP	GSE2128_CTRL_VS_MIMETOPE_NEGATIVE_SELECTION_DP_THYMOCYTE_C57BL6_UP	GSE2128_CTRL_VS_MIMETOPE_NEGATIVE_SELECTION_DP_THYMOCYTE_C57BL6_UP	2/183	135/13010	0.569078	1	0.725435	Tek/Lhfpl2	2
GSE21927_BALBC_VS_C57BL6_MONOCYTE_SPLEEN_UP	GSE21927_BALBC_VS_C57BL6_MONOCYTE_SPLEEN_UP	GSE21927_BALBC_VS_C57BL6_MONOCYTE_SPLEEN_UP	2/183	135/13010	0.569078	1	0.725435	Lhfpl2/Gabpa	2
GSE2585_CD80_HIGH_VS_LOW_AIRE_KO_MTEC_DN	GSE2585_CD80_HIGH_VS_LOW_AIRE_KO_MTEC_DN	GSE2585_CD80_HIGH_VS_LOW_AIRE_KO_MTEC_DN	2/183	135/13010	0.569078	1	0.725435	Creb3l2/Itga1	2
HALLMARK_UV_RESPONSE_DN	HALLMARK_UV_RESPONSE_DN	HALLMARK_UV_RESPONSE_DN	2/183	135/13010	0.569078	1	0.725435	Atrn/Tjp1	2
KEGG_PURINE_METABOLISM	KEGG_PURINE_METABOLISM	KEGG_PURINE_METABOLISM	2/183	135/13010	0.569078	1	0.725435	Pde3b/Entpd1	2
CEBPA_01	CEBPA_01	CEBPA_01	3/183	210/13010	0.569689	1	0.725837	Il1rapl1/Mospd2/Synj1	3
FOXO1_01	FOXO1_01	FOXO1_01	3/183	210/13010	0.569689	1	0.725837	Plcb2/Il1rapl1/Cadps	3
GO_REGULATION_OF_INTRACELLULAR_PROTEIN_TRANSPORT	GO_REGULATION_OF_INTRACELLULAR_PROTEIN_TRANSPORT	GO_REGULATION_OF_INTRACELLULAR_PROTEIN_TRANSPORT	3/183	210/13010	0.569689	1	0.725837	Edem1/Itgam/Gcc2	3
GO_RNA_LOCALIZATION	GO_RNA_LOCALIZATION	GO_RNA_LOCALIZATION	3/183	210/13010	0.569689	1	0.725837	Bicd1/Rps15/Rpsa	3
MONNIER_POSTRADIATION_TUMOR_ESCAPE_UP	MONNIER_POSTRADIATION_TUMOR_ESCAPE_UP	MONNIER_POSTRADIATION_TUMOR_ESCAPE_UP	5/183	359/13010	0.57202	1	0.727266	Scai/Shroom4/Atp2a2/Prcp/Bace1	5
AAAYWAACM_HFH4_01	AAAYWAACM_HFH4_01	AAAYWAACM_HFH4_01	3/183	211/13010	0.572923	1	0.727266	Atp2a2/Tjp1/Cast	3
AREB6_04	AREB6_04	AREB6_04	3/183	211/13010	0.572923	1	0.727266	Tjp1/Pde3b/Naca	3
HEB_Q6	HEB_Q6	HEB_Q6	3/183	211/13010	0.572923	1	0.727266	Cadps/Rpl4/Rnf213	3
GROSS_HYPOXIA_VIA_ELK3_DN	GROSS_HYPOXIA_VIA_ELK3_DN	GROSS_HYPOXIA_VIA_ELK3_DN	2/183	136/13010	0.573102	1	0.727266	Itga6/Ptbp3	2
GSE2585_AIRE_KO_VS_WT_CD80_LOW_MTEC_UP	GSE2585_AIRE_KO_VS_WT_CD80_LOW_MTEC_UP	GSE2585_AIRE_KO_VS_WT_CD80_LOW_MTEC_UP	2/183	136/13010	0.573102	1	0.727266	Nbea/Gabrb2	2
GSE27241_CTRL_VS_DIGOXIN_TREATED_CD4_TCELL_IN_TH17_POLARIZING_CONDITIONS_UP	GSE27241_CTRL_VS_DIGOXIN_TREATED_CD4_TCELL_IN_TH17_POLARIZING_CONDITIONS_UP	GSE27241_CTRL_VS_DIGOXIN_TREATED_CD4_TCELL_IN_TH17_POLARIZING_CONDITIONS_UP	2/183	136/13010	0.573102	1	0.727266	Ssh2/Parp14	2
GSE29618_PRE_VS_DAY7_POST_TIV_FLU_VACCINE_MONOCYTE_UP	GSE29618_PRE_VS_DAY7_POST_TIV_FLU_VACCINE_MONOCYTE_UP	GSE29618_PRE_VS_DAY7_POST_TIV_FLU_VACCINE_MONOCYTE_UP	2/183	136/13010	0.573102	1	0.727266	Abca1/Ptbp3	2
MODULE_356	MODULE_356	MODULE_356	2/183	136/13010	0.573102	1	0.727266	Rplp2/Lims1	2
PEDRIOLI_MIR31_TARGETS_UP	PEDRIOLI_MIR31_TARGETS_UP	PEDRIOLI_MIR31_TARGETS_UP	2/183	136/13010	0.573102	1	0.727266	Lims1/Smad5	2
WEI_MIR34A_TARGETS	WEI_MIR34A_TARGETS	WEI_MIR34A_TARGETS	2/183	136/13010	0.573102	1	0.727266	Zyg11b/Rpl28	2
AGGAGTG_MIR483	AGGAGTG_MIR483	AGGAGTG_MIR483	1/183	60/13010	0.573399	1	0.727266	Usp32	1
ATAACCT_MIR154	ATAACCT_MIR154	ATAACCT_MIR154	1/183	60/13010	0.573399	1	0.727266	Tcf12	1
chr16p12	chr16p12	chr16p12	1/183	60/13010	0.573399	1	0.727266	Itpripl2	1
chr2p13	chr2p13	chr2p13	1/183	60/13010	0.573399	1	0.727266	Mob1a	1
GO_CALCIUM_ION_IMPORT	GO_CALCIUM_ION_IMPORT	GO_CALCIUM_ION_IMPORT	1/183	60/13010	0.573399	1	0.727266	Atp2a2	1
GO_CARBOHYDRATE_DERIVATIVE_TRANSPORT	GO_CARBOHYDRATE_DERIVATIVE_TRANSPORT	GO_CARBOHYDRATE_DERIVATIVE_TRANSPORT	1/183	60/13010	0.573399	1	0.727266	Slc29a3	1
GO_DAMAGED_DNA_BINDING	GO_DAMAGED_DNA_BINDING	GO_DAMAGED_DNA_BINDING	1/183	60/13010	0.573399	1	0.727266	Rps3	1
GO_ENDOCHONDRAL_BONE_MORPHOGENESIS	GO_ENDOCHONDRAL_BONE_MORPHOGENESIS	GO_ENDOCHONDRAL_BONE_MORPHOGENESIS	1/183	60/13010	0.573399	1	0.727266	Tek	1
GO_FOREBRAIN_GENERATION_OF_NEURONS	GO_FOREBRAIN_GENERATION_OF_NEURONS	GO_FOREBRAIN_GENERATION_OF_NEURONS	1/183	60/13010	0.573399	1	0.727266	Csf1r	1
GO_G1_DNA_DAMAGE_CHECKPOINT	GO_G1_DNA_DAMAGE_CHECKPOINT	GO_G1_DNA_DAMAGE_CHECKPOINT	1/183	60/13010	0.573399	1	0.727266	Rpl26	1
GO_INTERACTION_WITH_SYMBIONT	GO_INTERACTION_WITH_SYMBIONT	GO_INTERACTION_WITH_SYMBIONT	1/183	60/13010	0.573399	1	0.727266	Sp1	1
GO_IRE1_MEDIATED_UNFOLDED_PROTEIN_RESPONSE	GO_IRE1_MEDIATED_UNFOLDED_PROTEIN_RESPONSE	GO_IRE1_MEDIATED_UNFOLDED_PROTEIN_RESPONSE	1/183	60/13010	0.573399	1	0.727266	Edem1	1
GO_MAMMARY_GLAND_EPITHELIUM_DEVELOPMENT	GO_MAMMARY_GLAND_EPITHELIUM_DEVELOPMENT	GO_MAMMARY_GLAND_EPITHELIUM_DEVELOPMENT	1/183	60/13010	0.573399	1	0.727266	Csf1r	1
GO_MEGAKARYOCYTE_DIFFERENTIATION	GO_MEGAKARYOCYTE_DIFFERENTIATION	GO_MEGAKARYOCYTE_DIFFERENTIATION	1/183	60/13010	0.573399	1	0.727266	Gabpa	1
GO_MICROVILLUS	GO_MICROVILLUS	GO_MICROVILLUS	1/183	60/13010	0.573399	1	0.727266	Tek	1
GO_MULTI_ORGANISM_BEHAVIOR	GO_MULTI_ORGANISM_BEHAVIOR	GO_MULTI_ORGANISM_BEHAVIOR	1/183	60/13010	0.573399	1	0.727266	Cx3cr1	1
GO_OTHER_ORGANISM	GO_OTHER_ORGANISM	GO_OTHER_ORGANISM	1/183	60/13010	0.573399	1	0.727266	Bicd1	1
GO_REGULATION_OF_PLASMA_LIPOPROTEIN_PARTICLE_LEVELS	GO_REGULATION_OF_PLASMA_LIPOPROTEIN_PARTICLE_LEVELS	GO_REGULATION_OF_PLASMA_LIPOPROTEIN_PARTICLE_LEVELS	1/183	60/13010	0.573399	1	0.727266	Abca1	1
GO_SMOOTH_MUSCLE_CELL_MIGRATION	GO_SMOOTH_MUSCLE_CELL_MIGRATION	GO_SMOOTH_MUSCLE_CELL_MIGRATION	1/183	60/13010	0.573399	1	0.727266	Iqgap1	1
MODULE_481	MODULE_481	MODULE_481	1/183	60/13010	0.573399	1	0.727266	Tlr3	1
MODULE_544	MODULE_544	MODULE_544	1/183	60/13010	0.573399	1	0.727266	Tlr3	1
MORF_KDR	MORF_KDR	MORF_KDR	1/183	60/13010	0.573399	1	0.727266	Ptprb	1
MORF_SS18	MORF_SS18	MORF_SS18	1/183	60/13010	0.573399	1	0.727266	Kpna6	1
REACTOME_HEDGEHOG_LIGAND_BIOGENESIS	REACTOME_HEDGEHOG_LIGAND_BIOGENESIS	REACTOME_HEDGEHOG_LIGAND_BIOGENESIS	1/183	60/13010	0.573399	1	0.727266	Adam17	1
BACH1_01	BACH1_01	BACH1_01	3/183	212/13010	0.576142	1	0.73037	Btk/Ssh2/Lpp	3
FISCHER_G2_M_CELL_CYCLE	FISCHER_G2_M_CELL_CYCLE	FISCHER_G2_M_CELL_CYCLE	3/183	212/13010	0.576142	1	0.73037	Stat1/Ctnnd1/Tjp1	3
GO_MESENCHYME_DEVELOPMENT	GO_MESENCHYME_DEVELOPMENT	GO_MESENCHYME_DEVELOPMENT	3/183	212/13010	0.576142	1	0.73037	Stat1/Tgfbr1/Sema4d	3
STAT_01	STAT_01	STAT_01	3/183	212/13010	0.576142	1	0.73037	Mospd2/Flt1/Trim25	3
CGTSACG_PAX3_B	CGTSACG_PAX3_B	CGTSACG_PAX3_B	2/183	137/13010	0.577098	1	0.730452	Edem1/Pak2	2
DCA_UP.V1_DN	DCA_UP.V1_DN	DCA_UP.V1_DN	2/183	137/13010	0.577098	1	0.730452	Rassf4/Slc29a3	2
GACAATC_MIR219	GACAATC_MIR219	GACAATC_MIR219	2/183	137/13010	0.577098	1	0.730452	Ncoa1/Lpp	2
GSE1791_CTRL_VS_NEUROMEDINU_IN_T_CELL_LINE_3H_UP	GSE1791_CTRL_VS_NEUROMEDINU_IN_T_CELL_LINE_3H_UP	GSE1791_CTRL_VS_NEUROMEDINU_IN_T_CELL_LINE_3H_UP	2/183	137/13010	0.577098	1	0.730452	Stat1/Trim56	2
GSE21033_CTRL_VS_POLYIC_STIM_DC_6H_DN	GSE21033_CTRL_VS_POLYIC_STIM_DC_6H_DN	GSE21033_CTRL_VS_POLYIC_STIM_DC_6H_DN	2/183	137/13010	0.577098	1	0.730452	Dock2/Synj1	2
GSE25088_CTRL_VS_IL4_STIM_STAT6_KO_MACROPHAGE_DN	GSE25088_CTRL_VS_IL4_STIM_STAT6_KO_MACROPHAGE_DN	GSE25088_CTRL_VS_IL4_STIM_STAT6_KO_MACROPHAGE_DN	2/183	137/13010	0.577098	1	0.730452	Rpl13/Cast	2
GSE36078_UNTREATED_VS_AD5_INF_MOUSE_LUNG_DC_UP	GSE36078_UNTREATED_VS_AD5_INF_MOUSE_LUNG_DC_UP	GSE36078_UNTREATED_VS_AD5_INF_MOUSE_LUNG_DC_UP	2/183	137/13010	0.577098	1	0.730452	Stat1/Fam168a	2
GSE37301_CD4_TCELL_VS_RAG2_KO_NK_CELL_UP	GSE37301_CD4_TCELL_VS_RAG2_KO_NK_CELL_UP	GSE37301_CD4_TCELL_VS_RAG2_KO_NK_CELL_UP	2/183	137/13010	0.577098	1	0.730452	Itpripl2/Rbfox2	2
GSE40274_CTRL_VS_FOXP3_AND_LEF1_TRANSDUCED_ACTIVATED_CD4_TCELL_UP	GSE40274_CTRL_VS_FOXP3_AND_LEF1_TRANSDUCED_ACTIVATED_CD4_TCELL_UP	GSE40274_CTRL_VS_FOXP3_AND_LEF1_TRANSDUCED_ACTIVATED_CD4_TCELL_UP	2/183	137/13010	0.577098	1	0.730452	Itgam/Heatr5a	2
GSE46242_CTRL_VS_EGR2_DELETED_TH1_CD4_TCELL_DN	GSE46242_CTRL_VS_EGR2_DELETED_TH1_CD4_TCELL_DN	GSE46242_CTRL_VS_EGR2_DELETED_TH1_CD4_TCELL_DN	2/183	137/13010	0.577098	1	0.730452	Hexb/Adam17	2
WIERENGA_STAT5A_TARGETS_DN	WIERENGA_STAT5A_TARGETS_DN	WIERENGA_STAT5A_TARGETS_DN	2/183	137/13010	0.577098	1	0.730452	Plcb2/Lhfpl2	2
WU_CELL_MIGRATION	WU_CELL_MIGRATION	WU_CELL_MIGRATION	2/183	137/13010	0.577098	1	0.730452	Arhgap29/Sacs	2
AGUIRRE_PANCREATIC_CANCER_COPY_NUMBER_DN	AGUIRRE_PANCREATIC_CANCER_COPY_NUMBER_DN	AGUIRRE_PANCREATIC_CANCER_COPY_NUMBER_DN	3/183	213/13010	0.579347	1	0.730766	Rps6/Rbfox2/Pfdn5	3
FOXO1_02	FOXO1_02	FOXO1_02	3/183	213/13010	0.579347	1	0.730766	Il1rapl1/Tek/Smad5	3
FREAC2_01	FREAC2_01	FREAC2_01	3/183	213/13010	0.579347	1	0.730766	Plcb2/Mecom/Smad5	3
HNF4ALPHA_Q6	HNF4ALPHA_Q6	HNF4ALPHA_Q6	3/183	213/13010	0.579347	1	0.730766	Gcc2/Pfn1/Ssh2	3
STK33_SKM_UP	STK33_SKM_UP	STK33_SKM_UP	3/183	213/13010	0.579347	1	0.730766	Gpr34/Osbpl11/Mpeg1	3
CCAGGTT_MIR490	CCAGGTT_MIR490	CCAGGTT_MIR490	1/183	61/13010	0.579427	1	0.730766	Tgfbr1	1
chr7q21	chr7q21	chr7q21	1/183	61/13010	0.579427	1	0.730766	Adam22	1
GAANYNYGACNY_UNKNOWN	GAANYNYGACNY_UNKNOWN	GAANYNYGACNY_UNKNOWN	1/183	61/13010	0.579427	1	0.730766	Tcf12	1
GCM_ERBB2IP	GCM_ERBB2IP	GCM_ERBB2IP	1/183	61/13010	0.579427	1	0.730766	Atrn	1
GO_ACTIVATING_TRANSCRIPTION_FACTOR_BINDING	GO_ACTIVATING_TRANSCRIPTION_FACTOR_BINDING	GO_ACTIVATING_TRANSCRIPTION_FACTOR_BINDING	1/183	61/13010	0.579427	1	0.730766	Gabpa	1
GO_ANIMAL_ORGAN_REGENERATION	GO_ANIMAL_ORGAN_REGENERATION	GO_ANIMAL_ORGAN_REGENERATION	1/183	61/13010	0.579427	1	0.730766	Rpl19	1
GO_CARDIAC_MUSCLE_CELL_CONTRACTION	GO_CARDIAC_MUSCLE_CELL_CONTRACTION	GO_CARDIAC_MUSCLE_CELL_CONTRACTION	1/183	61/13010	0.579427	1	0.730766	Atp2a2	1
GO_CLATHRIN_COATED_PIT	GO_CLATHRIN_COATED_PIT	GO_CLATHRIN_COATED_PIT	1/183	61/13010	0.579427	1	0.730766	Synj1	1
GO_DIENCEPHALON_DEVELOPMENT	GO_DIENCEPHALON_DEVELOPMENT	GO_DIENCEPHALON_DEVELOPMENT	1/183	61/13010	0.579427	1	0.730766	Ncoa1	1
GO_HISTONE_H4_ACETYLATION	GO_HISTONE_H4_ACETYLATION	GO_HISTONE_H4_ACETYLATION	1/183	61/13010	0.579427	1	0.730766	Ncoa1	1
GO_NUCLEAR_RECEPTOR_TRANSCRIPTION_COACTIVATOR_ACTIVITY	GO_NUCLEAR_RECEPTOR_TRANSCRIPTION_COACTIVATOR_ACTIVITY	GO_NUCLEAR_RECEPTOR_TRANSCRIPTION_COACTIVATOR_ACTIVITY	1/183	61/13010	0.579427	1	0.730766	Ncoa1	1
GO_PERIPHERAL_NERVOUS_SYSTEM_DEVELOPMENT	GO_PERIPHERAL_NERVOUS_SYSTEM_DEVELOPMENT	GO_PERIPHERAL_NERVOUS_SYSTEM_DEVELOPMENT	1/183	61/13010	0.579427	1	0.730766	Adam22	1
GO_REGULATION_OF_PROTEIN_ACETYLATION	GO_REGULATION_OF_PROTEIN_ACETYLATION	GO_REGULATION_OF_PROTEIN_ACETYLATION	1/183	61/13010	0.579427	1	0.730766	Prkaa2	1
GO_RNA_PHOSPHODIESTER_BOND_HYDROLYSIS_ENDONUCLEOLYTIC	GO_RNA_PHOSPHODIESTER_BOND_HYDROLYSIS_ENDONUCLEOLYTIC	GO_RNA_PHOSPHODIESTER_BOND_HYDROLYSIS_ENDONUCLEOLYTIC	1/183	61/13010	0.579427	1	0.730766	Rpsa	1
GO_SECONDARY_ALCOHOL_METABOLIC_PROCESS	GO_SECONDARY_ALCOHOL_METABOLIC_PROCESS	GO_SECONDARY_ALCOHOL_METABOLIC_PROCESS	1/183	61/13010	0.579427	1	0.730766	Abca1	1
KEGG_GLYCEROPHOSPHOLIPID_METABOLISM	KEGG_GLYCEROPHOSPHOLIPID_METABOLISM	KEGG_GLYCEROPHOSPHOLIPID_METABOLISM	1/183	61/13010	0.579427	1	0.730766	Lpcat2	1
MODULE_241	MODULE_241	MODULE_241	1/183	61/13010	0.579427	1	0.730766	Sema4d	1
MORF_ORC1L	MORF_ORC1L	MORF_ORC1L	1/183	61/13010	0.579427	1	0.730766	Psd4	1
MORF_PTPRR	MORF_PTPRR	MORF_PTPRR	1/183	61/13010	0.579427	1	0.730766	Clcn3	1
PID_AP1_PATHWAY	PID_AP1_PATHWAY	PID_AP1_PATHWAY	1/183	61/13010	0.579427	1	0.730766	Sp1	1
REACTOME_SIGNALING_BY_FGFR2	REACTOME_SIGNALING_BY_FGFR2	REACTOME_SIGNALING_BY_FGFR2	1/183	61/13010	0.579427	1	0.730766	Rbfox2	1
REACTOME_TRANSCRIPTIONAL_REGULATION_BY_MECP2	REACTOME_TRANSCRIPTIONAL_REGULATION_BY_MECP2	REACTOME_TRANSCRIPTIONAL_REGULATION_BY_MECP2	1/183	61/13010	0.579427	1	0.730766	Htt	1
YAO_TEMPORAL_RESPONSE_TO_PROGESTERONE_CLUSTER_6	YAO_TEMPORAL_RESPONSE_TO_PROGESTERONE_CLUSTER_6	YAO_TEMPORAL_RESPONSE_TO_PROGESTERONE_CLUSTER_6	1/183	61/13010	0.579427	1	0.730766	Ifih1	1
GO_LOCALIZATION_WITHIN_MEMBRANE	GO_LOCALIZATION_WITHIN_MEMBRANE	GO_LOCALIZATION_WITHIN_MEMBRANE	2/183	138/13010	0.581068	1	0.732272	Ptprc/Dock2	2
GSE16386_IL4_VS_IL4_AND_ROSIGLITAZONE_STIM_MACROPHAGE_6H_DN	GSE16386_IL4_VS_IL4_AND_ROSIGLITAZONE_STIM_MACROPHAGE_6H_DN	GSE16386_IL4_VS_IL4_AND_ROSIGLITAZONE_STIM_MACROPHAGE_6H_DN	2/183	138/13010	0.581068	1	0.732272	Gpr34/Rpl26	2
GSE2585_THYMIC_DC_VS_THYMIC_MACROPHAGE_UP	GSE2585_THYMIC_DC_VS_THYMIC_MACROPHAGE_UP	GSE2585_THYMIC_DC_VS_THYMIC_MACROPHAGE_UP	2/183	138/13010	0.581068	1	0.732272	Ptprb/Pik3cg	2
GSE37533_UNTREATED_VS_PIOGLIZATONE_TREATED_CD4_TCELL_FOXP3_TRASDUCED_CD4_TCELL_DN	GSE37533_UNTREATED_VS_PIOGLIZATONE_TREATED_CD4_TCELL_FOXP3_TRASDUCED_CD4_TCELL_DN	GSE37533_UNTREATED_VS_PIOGLIZATONE_TREATED_CD4_TCELL_FOXP3_TRASDUCED_CD4_TCELL_DN	2/183	138/13010	0.581068	1	0.732272	Plcb2/Rpl11	2
GSE4590_SMALL_VS_LARGE_PRE_BCELL_DN	GSE4590_SMALL_VS_LARGE_PRE_BCELL_DN	GSE4590_SMALL_VS_LARGE_PRE_BCELL_DN	2/183	138/13010	0.581068	1	0.732272	Znrf2/Hexb	2
REACTOME_DISORDERS_OF_TRANSMEMBRANE_TRANSPORTERS	REACTOME_DISORDERS_OF_TRANSMEMBRANE_TRANSPORTERS	REACTOME_DISORDERS_OF_TRANSMEMBRANE_TRANSPORTERS	2/183	138/13010	0.581068	1	0.732272	Abca1/Slc29a3	2
ATF3_Q6	ATF3_Q6	ATF3_Q6	3/183	214/13010	0.582536	1	0.733558	Tjp1/Myl6/Rpl4	3
CONCANNON_APOPTOSIS_BY_EPOXOMICIN_UP	CONCANNON_APOPTOSIS_BY_EPOXOMICIN_UP	CONCANNON_APOPTOSIS_BY_EPOXOMICIN_UP	3/183	214/13010	0.582536	1	0.733558	Inpp5d/Il6ra/Heg1	3
FOXO3_01	FOXO3_01	FOXO3_01	3/183	214/13010	0.582536	1	0.733558	Il1rapl1/Tjp1/Smad5	3
IRF_Q6	IRF_Q6	IRF_Q6	3/183	214/13010	0.582536	1	0.733558	Il1rapl1/Dtx3l/H2-T23	3
SOX9_B1	SOX9_B1	SOX9_B1	3/183	214/13010	0.582536	1	0.733558	Tek/Cadps/Rbfox2	3
TAL1ALPHAE47_01	TAL1ALPHAE47_01	TAL1ALPHAE47_01	3/183	214/13010	0.582536	1	0.733558	Tcf12/Stag1/Ssh2	3
TGAATGT_MIR181A_MIR181B_MIR181C_MIR181D	TGAATGT_MIR181A_MIR181B_MIR181C_MIR181D	TGAATGT_MIR181A_MIR181B_MIR181C_MIR181D	6/183	438/13010	0.584193	1	0.734077	Ralgapb/Fndc3b/Ptbp3/Atp2a2/Stag1/Lpp	6
GO_ORGANIC_ANION_TRANSPORT	GO_ORGANIC_ANION_TRANSPORT	GO_ORGANIC_ANION_TRANSPORT	5/183	364/13010	0.584381	1	0.734077	Abca1/Prkaa2/Abcc3/Ncoa1/Atp8b1	5
GO_MONOCARBOXYLIC_ACID_BIOSYNTHETIC_PROCESS	GO_MONOCARBOXYLIC_ACID_BIOSYNTHETIC_PROCESS	GO_MONOCARBOXYLIC_ACID_BIOSYNTHETIC_PROCESS	2/183	139/13010	0.58501	1	0.734077	Prkaa2/Myo5a	2
GO_NUCLEAR_HORMONE_RECEPTOR_BINDING	GO_NUCLEAR_HORMONE_RECEPTOR_BINDING	GO_NUCLEAR_HORMONE_RECEPTOR_BINDING	2/183	139/13010	0.58501	1	0.734077	Stat1/Ncoa1	2
GSE10211_UV_INACT_SENDAI_VS_LIVE_SENDAI_VIRUS_TRACHEAL_EPITHELIAL_CELLS_UP	GSE10211_UV_INACT_SENDAI_VS_LIVE_SENDAI_VIRUS_TRACHEAL_EPITHELIAL_CELLS_UP	GSE10211_UV_INACT_SENDAI_VS_LIVE_SENDAI_VIRUS_TRACHEAL_EPITHELIAL_CELLS_UP	2/183	139/13010	0.58501	1	0.734077	Ikzf1/Heatr5a	2
GSE14415_NATURAL_TREG_VS_TCONV_UP	GSE14415_NATURAL_TREG_VS_TCONV_UP	GSE14415_NATURAL_TREG_VS_TCONV_UP	2/183	139/13010	0.58501	1	0.734077	Cast/Itga1	2
GSE17974_IL4_AND_ANTI_IL12_VS_UNTREATED_2H_ACT_CD4_TCELL_UP	GSE17974_IL4_AND_ANTI_IL12_VS_UNTREATED_2H_ACT_CD4_TCELL_UP	GSE17974_IL4_AND_ANTI_IL12_VS_UNTREATED_2H_ACT_CD4_TCELL_UP	2/183	139/13010	0.58501	1	0.734077	Cysltr1/Eif2ak2	2
GSE2585_CD80_HIGH_VS_LOW_MTEC_DN	GSE2585_CD80_HIGH_VS_LOW_MTEC_DN	GSE2585_CD80_HIGH_VS_LOW_MTEC_DN	2/183	139/13010	0.58501	1	0.734077	Rpl12/Myl6	2
GSE26928_CENTR_MEMORY_VS_CXCR5_POS_CD4_TCELL_UP	GSE26928_CENTR_MEMORY_VS_CXCR5_POS_CD4_TCELL_UP	GSE26928_CENTR_MEMORY_VS_CXCR5_POS_CD4_TCELL_UP	2/183	139/13010	0.58501	1	0.734077	Tmem119/Tlr9	2
GSE27786_LIN_NEG_VS_ERYTHROBLAST_DN	GSE27786_LIN_NEG_VS_ERYTHROBLAST_DN	GSE27786_LIN_NEG_VS_ERYTHROBLAST_DN	2/183	139/13010	0.58501	1	0.734077	Prkaa2/Usp32	2
GSE3203_WT_VS_IFNAR1_KO_INFLUENZA_INFECTED_LN_BCELL_UP	GSE3203_WT_VS_IFNAR1_KO_INFLUENZA_INFECTED_LN_BCELL_UP	GSE3203_WT_VS_IFNAR1_KO_INFLUENZA_INFECTED_LN_BCELL_UP	2/183	139/13010	0.58501	1	0.734077	Ptprc/Pik3ap1	2
GSE37534_GW1929_VS_ROSIGLITAZONE_TREATED_CD4_TCELL_PPARG1_FOXP3_TRANSDUCED_UP	GSE37534_GW1929_VS_ROSIGLITAZONE_TREATED_CD4_TCELL_PPARG1_FOXP3_TRANSDUCED_UP	GSE37534_GW1929_VS_ROSIGLITAZONE_TREATED_CD4_TCELL_PPARG1_FOXP3_TRANSDUCED_UP	2/183	139/13010	0.58501	1	0.734077	Man1a2/Edem1	2
HOFFMANN_LARGE_TO_SMALL_PRE_BII_LYMPHOCYTE_UP	HOFFMANN_LARGE_TO_SMALL_PRE_BII_LYMPHOCYTE_UP	HOFFMANN_LARGE_TO_SMALL_PRE_BII_LYMPHOCYTE_UP	2/183	139/13010	0.58501	1	0.734077	Htt/Eif2ak2	2
COATES_MACROPHAGE_M1_VS_M2_DN	COATES_MACROPHAGE_M1_VS_M2_DN	COATES_MACROPHAGE_M1_VS_M2_DN	1/183	62/13010	0.585371	1	0.734077	Myo1f	1
CTCAAGA_MIR526B	CTCAAGA_MIR526B	CTCAAGA_MIR526B	1/183	62/13010	0.585371	1	0.734077	Tgfbr1	1
FALVELLA_SMOKERS_WITH_LUNG_CANCER	FALVELLA_SMOKERS_WITH_LUNG_CANCER	FALVELLA_SMOKERS_WITH_LUNG_CANCER	1/183	62/13010	0.585371	1	0.734077	Iqgap1	1
GCM_CRKL	GCM_CRKL	GCM_CRKL	1/183	62/13010	0.585371	1	0.734077	Ralgapa1	1
GGARNTKYCCA_UNKNOWN	GGARNTKYCCA_UNKNOWN	GGARNTKYCCA_UNKNOWN	1/183	62/13010	0.585371	1	0.734077	Itga1	1
GO_CARDIAC_MUSCLE_CELL_ACTION_POTENTIAL	GO_CARDIAC_MUSCLE_CELL_ACTION_POTENTIAL	GO_CARDIAC_MUSCLE_CELL_ACTION_POTENTIAL	1/183	62/13010	0.585371	1	0.734077	Atp2a2	1
GO_CARDIAC_SEPTUM_MORPHOGENESIS	GO_CARDIAC_SEPTUM_MORPHOGENESIS	GO_CARDIAC_SEPTUM_MORPHOGENESIS	1/183	62/13010	0.585371	1	0.734077	Tgfbr1	1
GO_LIPID_DROPLET	GO_LIPID_DROPLET	GO_LIPID_DROPLET	1/183	62/13010	0.585371	1	0.734077	Lpcat2	1
GO_NEGATIVE_REGULATION_OF_BLOOD_VESSEL_DIAMETER	GO_NEGATIVE_REGULATION_OF_BLOOD_VESSEL_DIAMETER	GO_NEGATIVE_REGULATION_OF_BLOOD_VESSEL_DIAMETER	1/183	62/13010	0.585371	1	0.734077	Ptafr	1
GO_POSITIVE_REGULATION_OF_ORGANELLE_ASSEMBLY	GO_POSITIVE_REGULATION_OF_ORGANELLE_ASSEMBLY	GO_POSITIVE_REGULATION_OF_ORGANELLE_ASSEMBLY	1/183	62/13010	0.585371	1	0.734077	Htt	1
GO_REGULATION_OF_SYSTEMIC_ARTERIAL_BLOOD_PRESSURE	GO_REGULATION_OF_SYSTEMIC_ARTERIAL_BLOOD_PRESSURE	GO_REGULATION_OF_SYSTEMIC_ARTERIAL_BLOOD_PRESSURE	1/183	62/13010	0.585371	1	0.734077	Prcp	1
GO_REGULATION_OF_VIRAL_TRANSCRIPTION	GO_REGULATION_OF_VIRAL_TRANSCRIPTION	GO_REGULATION_OF_VIRAL_TRANSCRIPTION	1/183	62/13010	0.585371	1	0.734077	Sp1	1
HTF_01	HTF_01	HTF_01	1/183	62/13010	0.585371	1	0.734077	Il1rapl1	1
LIN_APC_TARGETS	LIN_APC_TARGETS	LIN_APC_TARGETS	1/183	62/13010	0.585371	1	0.734077	Pfn1	1
LINDVALL_IMMORTALIZED_BY_TERT_DN	LINDVALL_IMMORTALIZED_BY_TERT_DN	LINDVALL_IMMORTALIZED_BY_TERT_DN	1/183	62/13010	0.585371	1	0.734077	Lhfpl2	1
MAHAJAN_RESPONSE_TO_IL1A_DN	MAHAJAN_RESPONSE_TO_IL1A_DN	MAHAJAN_RESPONSE_TO_IL1A_DN	1/183	62/13010	0.585371	1	0.734077	Lpp	1
PID_LYSOPHOSPHOLIPID_PATHWAY	PID_LYSOPHOSPHOLIPID_PATHWAY	PID_LYSOPHOSPHOLIPID_PATHWAY	1/183	62/13010	0.585371	1	0.734077	Gnaq	1
PID_TELOMERASE_PATHWAY	PID_TELOMERASE_PATHWAY	PID_TELOMERASE_PATHWAY	1/183	62/13010	0.585371	1	0.734077	Sp1	1
AP1_Q6_01	AP1_Q6_01	AP1_Q6_01	3/183	215/13010	0.58571	1	0.734077	Btk/Laptm5/Lpp	3
CP2_02	CP2_02	CP2_02	3/183	215/13010	0.58571	1	0.734077	Ctnnd1/Il1rapl1/Gnaq	3
GO_NUCLEOBASE_CONTAINING_COMPOUND_TRANSPORT	GO_NUCLEOBASE_CONTAINING_COMPOUND_TRANSPORT	GO_NUCLEOBASE_CONTAINING_COMPOUND_TRANSPORT	3/183	215/13010	0.58571	1	0.734077	Slc29a3/Rps15/Rpsa	3
HSF2_01	HSF2_01	HSF2_01	3/183	215/13010	0.58571	1	0.734077	Il1rapl1/Lhfpl2/H2-T23	3
MYOGENIN_Q6	MYOGENIN_Q6	MYOGENIN_Q6	3/183	215/13010	0.58571	1	0.734077	Itga6/Tjp1/Rnf213	3
TEF_Q6	TEF_Q6	TEF_Q6	3/183	215/13010	0.58571	1	0.734077	Cysltr1/Cast/Itga1	3
LINDGREN_BLADDER_CANCER_CLUSTER_3_UP	LINDGREN_BLADDER_CANCER_CLUSTER_3_UP	LINDGREN_BLADDER_CANCER_CLUSTER_3_UP	4/183	291/13010	0.588354	1	0.736418	Zyg11b/Adam17/Pdxp/Pik3ap1	4
ALPHACP1_01	ALPHACP1_01	ALPHACP1_01	3/183	216/13010	0.588868	1	0.736418	Atp2a2/Prcp/Sp1	3
CREL_01	CREL_01	CREL_01	3/183	216/13010	0.588868	1	0.736418	Il1rapl1/Pfn1/Csf1r	3
NFY_C	NFY_C	NFY_C	3/183	216/13010	0.588868	1	0.736418	Ddr2/Il1rapl1/H2-T23	3
BROWNE_HCMV_INFECTION_14HR_UP	BROWNE_HCMV_INFECTION_14HR_UP	BROWNE_HCMV_INFECTION_14HR_UP	2/183	140/13010	0.588926	1	0.736418	Synj1/H2-T23	2
CYCLIN_D1_UP.V1_UP	CYCLIN_D1_UP.V1_UP	CYCLIN_D1_UP.V1_UP	2/183	140/13010	0.588926	1	0.736418	Myl6/Trim25	2
GO_POSITIVE_REGULATION_OF_DEVELOPMENTAL_GROWTH	GO_POSITIVE_REGULATION_OF_DEVELOPMENTAL_GROWTH	GO_POSITIVE_REGULATION_OF_DEVELOPMENTAL_GROWTH	2/183	140/13010	0.588926	1	0.736418	Cyfip1/Sema4d	2
GSE13229_IMM_VS_INTMATURE_NKCELL_UP	GSE13229_IMM_VS_INTMATURE_NKCELL_UP	GSE13229_IMM_VS_INTMATURE_NKCELL_UP	2/183	140/13010	0.588926	1	0.736418	Cyfip1/Clcn3	2
GSE22443_NAIVE_VS_ACT_AND_IL2_TREATED_CD8_TCELL_UP	GSE22443_NAIVE_VS_ACT_AND_IL2_TREATED_CD8_TCELL_UP	GSE22443_NAIVE_VS_ACT_AND_IL2_TREATED_CD8_TCELL_UP	2/183	140/13010	0.588926	1	0.736418	Lims1/H2-T23	2
GSE25147_UNSTIM_VS_HELIOBACTER_PYLORI_LPS_STIM_MKN45_CELL_DN	GSE25147_UNSTIM_VS_HELIOBACTER_PYLORI_LPS_STIM_MKN45_CELL_DN	GSE25147_UNSTIM_VS_HELIOBACTER_PYLORI_LPS_STIM_MKN45_CELL_DN	2/183	140/13010	0.588926	1	0.736418	Itga6/Eif3h	2
GSE26495_NAIVE_VS_PD1HIGH_CD8_TCELL_UP	GSE26495_NAIVE_VS_PD1HIGH_CD8_TCELL_UP	GSE26495_NAIVE_VS_PD1HIGH_CD8_TCELL_UP	2/183	140/13010	0.588926	1	0.736418	Itga6/Il6ra	2
GSE32034_UNTREATED_VS_ROSIGLIZATONE_TREATED_LY6C_LOW_MONOCYTE_DN	GSE32034_UNTREATED_VS_ROSIGLIZATONE_TREATED_LY6C_LOW_MONOCYTE_DN	GSE32034_UNTREATED_VS_ROSIGLIZATONE_TREATED_LY6C_LOW_MONOCYTE_DN	2/183	140/13010	0.588926	1	0.736418	Psd4/Scamp2	2
GSE35543_IN_VIVO_NTREG_VS_CONVERTED_EX_ITREG_UP	GSE35543_IN_VIVO_NTREG_VS_CONVERTED_EX_ITREG_UP	GSE35543_IN_VIVO_NTREG_VS_CONVERTED_EX_ITREG_UP	2/183	140/13010	0.588926	1	0.736418	Sacs/Rpl26	2
GSE45365_NK_CELL_VS_CD8A_DC_DN	GSE45365_NK_CELL_VS_CD8A_DC_DN	GSE45365_NK_CELL_VS_CD8A_DC_DN	2/183	140/13010	0.588926	1	0.736418	Fam168a/Gabrb2	2
IL15_UP.V1_UP	IL15_UP.V1_UP	IL15_UP.V1_UP	2/183	140/13010	0.588926	1	0.736418	Tlr3/Heg1	2
KAAB_FAILED_HEART_ATRIUM_DN	KAAB_FAILED_HEART_ATRIUM_DN	KAAB_FAILED_HEART_ATRIUM_DN	2/183	140/13010	0.588926	1	0.736418	Kpna6/Ptprb	2
NABA_ECM_REGULATORS	NABA_ECM_REGULATORS	NABA_ECM_REGULATORS	2/183	140/13010	0.588926	1	0.736418	Adam22/Adam17	2
RUIZ_TNC_TARGETS_UP	RUIZ_TNC_TARGETS_UP	RUIZ_TNC_TARGETS_UP	2/183	140/13010	0.588926	1	0.736418	Ifih1/Tcf12	2
CAGTATT_MIR200B_MIR200C_MIR429	CAGTATT_MIR200B_MIR200C_MIR429	CAGTATT_MIR200B_MIR200C_MIR429	6/183	441/13010	0.590899	1	0.737893	Fndc3b/Atp2a2/Ssh2/Osbpl11/Gabpa/Synj1	6
GO_RESPONSE_TO_INORGANIC_SUBSTANCE	GO_RESPONSE_TO_INORGANIC_SUBSTANCE	GO_RESPONSE_TO_INORGANIC_SUBSTANCE	6/183	441/13010	0.590899	1	0.737893	Stat1/Cpne3/Prkaa2/Iqgap1/Rps3/Bace1	6
GO_POSTSYNAPTIC_MEMBRANE	GO_POSTSYNAPTIC_MEMBRANE	GO_POSTSYNAPTIC_MEMBRANE	4/183	292/13010	0.591074	1	0.737893	Il1rapl1/Adam22/Gabrb2/Pja2	4
GCM_BECN1	GCM_BECN1	GCM_BECN1	1/183	63/13010	0.591231	1	0.737893	Htt	1
GCM_ING1	GCM_ING1	GCM_ING1	1/183	63/13010	0.591231	1	0.737893	Scamp2	1
GO_ADULT_LOCOMOTORY_BEHAVIOR	GO_ADULT_LOCOMOTORY_BEHAVIOR	GO_ADULT_LOCOMOTORY_BEHAVIOR	1/183	63/13010	0.591231	1	0.737893	Adam22	1
GO_HOMOTYPIC_CELL_CELL_ADHESION	GO_HOMOTYPIC_CELL_CELL_ADHESION	GO_HOMOTYPIC_CELL_CELL_ADHESION	1/183	63/13010	0.591231	1	0.737893	Pik3cg	1
GO_NEGATIVE_REGULATION_OF_RESPONSE_TO_DNA_DAMAGE_STIMULUS	GO_NEGATIVE_REGULATION_OF_RESPONSE_TO_DNA_DAMAGE_STIMULUS	GO_NEGATIVE_REGULATION_OF_RESPONSE_TO_DNA_DAMAGE_STIMULUS	1/183	63/13010	0.591231	1	0.737893	Rps3	1
GO_REGULATION_OF_POSTSYNAPTIC_MEMBRANE_NEUROTRANSMITTER_RECEPTOR_LEVELS	GO_REGULATION_OF_POSTSYNAPTIC_MEMBRANE_NEUROTRANSMITTER_RECEPTOR_LEVELS	GO_REGULATION_OF_POSTSYNAPTIC_MEMBRANE_NEUROTRANSMITTER_RECEPTOR_LEVELS	1/183	63/13010	0.591231	1	0.737893	Ctnnd1	1
HUANG_GATA2_TARGETS_DN	HUANG_GATA2_TARGETS_DN	HUANG_GATA2_TARGETS_DN	1/183	63/13010	0.591231	1	0.737893	Arhgap29	1
MORF_JAG1	MORF_JAG1	MORF_JAG1	1/183	63/13010	0.591231	1	0.737893	Dnajc16	1
PID_P75_NTR_PATHWAY	PID_P75_NTR_PATHWAY	PID_P75_NTR_PATHWAY	1/183	63/13010	0.591231	1	0.737893	Adam17	1
REACTOME_REPRODUCTION	REACTOME_REPRODUCTION	REACTOME_REPRODUCTION	1/183	63/13010	0.591231	1	0.737893	Stag1	1
YAO_HOXA10_TARGETS_VIA_PROGESTERONE_UP	YAO_HOXA10_TARGETS_VIA_PROGESTERONE_UP	YAO_HOXA10_TARGETS_VIA_PROGESTERONE_UP	1/183	63/13010	0.591231	1	0.737893	Flt1	1
YAO_TEMPORAL_RESPONSE_TO_PROGESTERONE_CLUSTER_7	YAO_TEMPORAL_RESPONSE_TO_PROGESTERONE_CLUSTER_7	YAO_TEMPORAL_RESPONSE_TO_PROGESTERONE_CLUSTER_7	1/183	63/13010	0.591231	1	0.737893	Scamp2	1
AFP1_Q6	AFP1_Q6	AFP1_Q6	3/183	217/13010	0.592012	1	0.738681	Scai/Il1rapl1/Rbfox2	3
GO_PHOSPHATIDYLINOSITOL_BINDING	GO_PHOSPHATIDYLINOSITOL_BINDING	GO_PHOSPHATIDYLINOSITOL_BINDING	3/183	217/13010	0.592012	1	0.738681	Btk/Iqgap1/Pfn1	3
GO_GERM_CELL_DEVELOPMENT	GO_GERM_CELL_DEVELOPMENT	GO_GERM_CELL_DEVELOPMENT	2/183	141/13010	0.592813	1	0.738837	Smad5/Hexb	2
GSE11057_EFF_MEM_VS_CENT_MEM_CD4_TCELL_DN	GSE11057_EFF_MEM_VS_CENT_MEM_CD4_TCELL_DN	GSE11057_EFF_MEM_VS_CENT_MEM_CD4_TCELL_DN	2/183	141/13010	0.592813	1	0.738837	Pde3b/Ssh2	2
GSE19374_UNINF_VS_LISTERIA_INFECTED_MACROPHAGE_UP	GSE19374_UNINF_VS_LISTERIA_INFECTED_MACROPHAGE_UP	GSE19374_UNINF_VS_LISTERIA_INFECTED_MACROPHAGE_UP	2/183	141/13010	0.592813	1	0.738837	Mecom/Rplp2	2
GSE21670_TGFB_VS_IL6_TREATED_CD4_TCELL_UP	GSE21670_TGFB_VS_IL6_TREATED_CD4_TCELL_UP	GSE21670_TGFB_VS_IL6_TREATED_CD4_TCELL_UP	2/183	141/13010	0.592813	1	0.738837	Ddr2/Wdfy4	2
GSE369_PRE_VS_POST_IL6_INJECTION_IFNG_WT_LIVER_UP	GSE369_PRE_VS_POST_IL6_INJECTION_IFNG_WT_LIVER_UP	GSE369_PRE_VS_POST_IL6_INJECTION_IFNG_WT_LIVER_UP	2/183	141/13010	0.592813	1	0.738837	Gbp7/Dtx3l	2
GSE7460_CTRL_VS_FOXP3_OVEREXPR_TCONV_UP	GSE7460_CTRL_VS_FOXP3_OVEREXPR_TCONV_UP	GSE7460_CTRL_VS_FOXP3_OVEREXPR_TCONV_UP	2/183	141/13010	0.592813	1	0.738837	Tjp1/Prcp	2
KIM_ALL_DISORDERS_DURATION_CORR_DN	KIM_ALL_DISORDERS_DURATION_CORR_DN	KIM_ALL_DISORDERS_DURATION_CORR_DN	2/183	141/13010	0.592813	1	0.738837	Rpl13/Cx3cr1	2
MARTORIATI_MDM4_TARGETS_NEUROEPITHELIUM_DN	MARTORIATI_MDM4_TARGETS_NEUROEPITHELIUM_DN	MARTORIATI_MDM4_TARGETS_NEUROEPITHELIUM_DN	2/183	141/13010	0.592813	1	0.738837	Cx3cr1/Csf1r	2
RAPA_EARLY_UP.V1_DN	RAPA_EARLY_UP.V1_DN	RAPA_EARLY_UP.V1_DN	2/183	141/13010	0.592813	1	0.738837	Fam168a/H2-T23	2
MYB_Q3	MYB_Q3	MYB_Q3	3/183	218/13010	0.59514	1	0.741516	Rpl4/Usp32/Pik3cg	3
TORCHIA_TARGETS_OF_EWSR1_FLI1_FUSION_UP	TORCHIA_TARGETS_OF_EWSR1_FLI1_FUSION_UP	TORCHIA_TARGETS_OF_EWSR1_FLI1_FUSION_UP	3/183	218/13010	0.59514	1	0.741516	Nbea/Tjp1/Wdr7	3
ENK_UV_RESPONSE_KERATINOCYTE_DN	ENK_UV_RESPONSE_KERATINOCYTE_DN	ENK_UV_RESPONSE_KERATINOCYTE_DN	6/183	443/13010	0.59534	1	0.741516	Cpne3/Atp2a2/Myo5a/Usp32/Rbfox2/Gnaq	6
GO_REGULATION_OF_NEURON_PROJECTION_DEVELOPMENT	GO_REGULATION_OF_NEURON_PROJECTION_DEVELOPMENT	GO_REGULATION_OF_NEURON_PROJECTION_DEVELOPMENT	6/183	443/13010	0.59534	1	0.741516	Il1rapl1/Creb3l2/Cyfip1/Iqgap1/Ssh2/Sema4d	6
WGTTNNNNNAAA_UNKNOWN	WGTTNNNNNAAA_UNKNOWN	WGTTNNNNNAAA_UNKNOWN	6/183	443/13010	0.59534	1	0.741516	Mecom/Tek/Bicd1/Rpsa/Lpp/Dtx3l	6
IWANAGA_CARCINOGENESIS_BY_KRAS_PTEN_DN	IWANAGA_CARCINOGENESIS_BY_KRAS_PTEN_DN	IWANAGA_CARCINOGENESIS_BY_KRAS_PTEN_DN	4/183	294/13010	0.596484	1	0.741809	Ptprc/Tek/Myo5a/Ssh2	4
CYCLIN_D1_UP.V1_DN	CYCLIN_D1_UP.V1_DN	CYCLIN_D1_UP.V1_DN	2/183	142/13010	0.596674	1	0.741809	Nckap1l/Myo1f	2
GSE13411_NAIVE_BCELL_VS_PLASMA_CELL_DN	GSE13411_NAIVE_BCELL_VS_PLASMA_CELL_DN	GSE13411_NAIVE_BCELL_VS_PLASMA_CELL_DN	2/183	142/13010	0.596674	1	0.741809	Zkscan1/Scamp2	2
GSE15750_WT_VS_TRAF6KO_DAY6_EFF_CD8_TCELL_DN	GSE15750_WT_VS_TRAF6KO_DAY6_EFF_CD8_TCELL_DN	GSE15750_WT_VS_TRAF6KO_DAY6_EFF_CD8_TCELL_DN	2/183	142/13010	0.596674	1	0.741809	Nbea/Gnaq	2
GSE29617_DAY3_VS_DAY7_TIV_FLU_VACCINE_PBMC_2008_DN	GSE29617_DAY3_VS_DAY7_TIV_FLU_VACCINE_PBMC_2008_DN	GSE29617_DAY3_VS_DAY7_TIV_FLU_VACCINE_PBMC_2008_DN	2/183	142/13010	0.596674	1	0.741809	Edem1/Rplp2	2
GSE360_L_DONOVANI_VS_T_GONDII_DC_UP	GSE360_L_DONOVANI_VS_T_GONDII_DC_UP	GSE360_L_DONOVANI_VS_T_GONDII_DC_UP	2/183	142/13010	0.596674	1	0.741809	Inpp5d/Gnaq	2
GSE37301_LYMPHOID_PRIMED_MPP_VS_CD4_TCELL_UP	GSE37301_LYMPHOID_PRIMED_MPP_VS_CD4_TCELL_UP	GSE37301_LYMPHOID_PRIMED_MPP_VS_CD4_TCELL_UP	2/183	142/13010	0.596674	1	0.741809	Ppip5k1/Flt1	2
GSE40274_CTRL_VS_FOXP3_AND_PBX1_TRANSDUCED_ACTIVATED_CD4_TCELL_UP	GSE40274_CTRL_VS_FOXP3_AND_PBX1_TRANSDUCED_ACTIVATED_CD4_TCELL_UP	GSE40274_CTRL_VS_FOXP3_AND_PBX1_TRANSDUCED_ACTIVATED_CD4_TCELL_UP	2/183	142/13010	0.596674	1	0.741809	Psd4/Sppl2a	2
GSE46025_WT_VS_FOXO1_KO_KLRG1_LOW_CD8_EFFECTOR_TCELL_UP	GSE46025_WT_VS_FOXO1_KO_KLRG1_LOW_CD8_EFFECTOR_TCELL_UP	GSE46025_WT_VS_FOXO1_KO_KLRG1_LOW_CD8_EFFECTOR_TCELL_UP	2/183	142/13010	0.596674	1	0.741809	Tlr4/H2-T23	2
BRUECKNER_TARGETS_OF_MIRLET7A3_DN	BRUECKNER_TARGETS_OF_MIRLET7A3_DN	BRUECKNER_TARGETS_OF_MIRLET7A3_DN	1/183	64/13010	0.597009	1	0.741809	Rpl7a	1
CHIANG_LIVER_CANCER_SUBCLASS_UNANNOTATED_UP	CHIANG_LIVER_CANCER_SUBCLASS_UNANNOTATED_UP	CHIANG_LIVER_CANCER_SUBCLASS_UNANNOTATED_UP	1/183	64/13010	0.597009	1	0.741809	Abca9	1
DITTMER_PTHLH_TARGETS_DN	DITTMER_PTHLH_TARGETS_DN	DITTMER_PTHLH_TARGETS_DN	1/183	64/13010	0.597009	1	0.741809	Itga6	1
FRASOR_RESPONSE_TO_ESTRADIOL_DN	FRASOR_RESPONSE_TO_ESTRADIOL_DN	FRASOR_RESPONSE_TO_ESTRADIOL_DN	1/183	64/13010	0.597009	1	0.741809	Lhfpl2	1
GO_CELL_REDOX_HOMEOSTASIS	GO_CELL_REDOX_HOMEOSTASIS	GO_CELL_REDOX_HOMEOSTASIS	1/183	64/13010	0.597009	1	0.741809	Dnajc16	1
GTTAAAG_MIR302B	GTTAAAG_MIR302B	GTTAAAG_MIR302B	1/183	64/13010	0.597009	1	0.741809	Synj1	1
KEGG_CARDIAC_MUSCLE_CONTRACTION	KEGG_CARDIAC_MUSCLE_CONTRACTION	KEGG_CARDIAC_MUSCLE_CONTRACTION	1/183	64/13010	0.597009	1	0.741809	Atp2a2	1
MODULE_308	MODULE_308	MODULE_308	1/183	64/13010	0.597009	1	0.741809	Dock2	1
STAMBOLSKY_RESPONSE_TO_VITAMIN_D3_UP	STAMBOLSKY_RESPONSE_TO_VITAMIN_D3_UP	STAMBOLSKY_RESPONSE_TO_VITAMIN_D3_UP	1/183	64/13010	0.597009	1	0.741809	Pde3b	1
TURASHVILI_BREAST_LOBULAR_CARCINOMA_VS_DUCTAL_NORMAL_DN	TURASHVILI_BREAST_LOBULAR_CARCINOMA_VS_DUCTAL_NORMAL_DN	TURASHVILI_BREAST_LOBULAR_CARCINOMA_VS_DUCTAL_NORMAL_DN	1/183	64/13010	0.597009	1	0.741809	Cx3cr1	1
CCTGCTG_MIR214	CCTGCTG_MIR214	CCTGCTG_MIR214	3/183	219/13010	0.598252	1	0.743167	Ralgapb/Bace1/Pik3ap1	3
E47_01	E47_01	E47_01	3/183	219/13010	0.598252	1	0.743167	Scai/Itga6/Itga1	3
ZHOU_INFLAMMATORY_RESPONSE_LIVE_DN	ZHOU_INFLAMMATORY_RESPONSE_LIVE_DN	ZHOU_INFLAMMATORY_RESPONSE_LIVE_DN	4/183	295/13010	0.599174	1	0.744218	Bicd1/Slc29a3/Prkd3/Entpd1	4
CTCTGGA_MIR520A_MIR525	CTCTGGA_MIR520A_MIR525	CTCTGGA_MIR520A_MIR525	2/183	143/13010	0.600507	1	0.745027	Atrn/Znrf2	2
DARWICHE_SKIN_TUMOR_PROMOTER_DN	DARWICHE_SKIN_TUMOR_PROMOTER_DN	DARWICHE_SKIN_TUMOR_PROMOTER_DN	2/183	143/13010	0.600507	1	0.745027	Cx3cr1/Eef1d	2
GO_DNA_INTEGRITY_CHECKPOINT	GO_DNA_INTEGRITY_CHECKPOINT	GO_DNA_INTEGRITY_CHECKPOINT	2/183	143/13010	0.600507	1	0.745027	Syf2/Rpl26	2
GSE23321_CENTRAL_MEMORY_VS_NAIVE_CD8_TCELL_DN	GSE23321_CENTRAL_MEMORY_VS_NAIVE_CD8_TCELL_DN	GSE23321_CENTRAL_MEMORY_VS_NAIVE_CD8_TCELL_DN	2/183	143/13010	0.600507	1	0.745027	Stat1/Cadps	2
GSE3920_UNTREATED_VS_IFNG_TREATED_FIBROBLAST_UP	GSE3920_UNTREATED_VS_IFNG_TREATED_FIBROBLAST_UP	GSE3920_UNTREATED_VS_IFNG_TREATED_FIBROBLAST_UP	2/183	143/13010	0.600507	1	0.745027	Ncoa1/Entpd1	2
GSE3982_BCELL_VS_EFF_MEMORY_CD4_TCELL_DN	GSE3982_BCELL_VS_EFF_MEMORY_CD4_TCELL_DN	GSE3982_BCELL_VS_EFF_MEMORY_CD4_TCELL_DN	2/183	143/13010	0.600507	1	0.745027	Prr14l/Cx3cr1	2
GSE3982_DC_VS_NKCELL_DN	GSE3982_DC_VS_NKCELL_DN	GSE3982_DC_VS_NKCELL_DN	2/183	143/13010	0.600507	1	0.745027	Tgfbr1/Rpl6	2
GSE6259_FLT3L_INDUCED_DEC205_POS_DC_VS_BCELL_UP	GSE6259_FLT3L_INDUCED_DEC205_POS_DC_VS_BCELL_UP	GSE6259_FLT3L_INDUCED_DEC205_POS_DC_VS_BCELL_UP	2/183	143/13010	0.600507	1	0.745027	Ddr2/Mecom	2
GSE7348_UNSTIM_VS_TOLERIZED_AND_LPS_STIM_MACROPHAGE_DN	GSE7348_UNSTIM_VS_TOLERIZED_AND_LPS_STIM_MACROPHAGE_DN	GSE7348_UNSTIM_VS_TOLERIZED_AND_LPS_STIM_MACROPHAGE_DN	2/183	143/13010	0.600507	1	0.745027	Mob1a/Eif2ak2	2
AP1_Q2_01	AP1_Q2_01	AP1_Q2_01	3/183	220/13010	0.601349	1	0.745591	Ddr2/Tcf12/Lpp	3
E2F_03	E2F_03	E2F_03	3/183	220/13010	0.601349	1	0.745591	Mecom/Rpl28/Stag1	3
SANSOM_APC_MYC_TARGETS	SANSOM_APC_MYC_TARGETS	SANSOM_APC_MYC_TARGETS	3/183	220/13010	0.601349	1	0.745591	Rassf4/Lims1/Sema4d	3
GO_REGULATION_OF_METAL_ION_TRANSPORT	GO_REGULATION_OF_METAL_ION_TRANSPORT	GO_REGULATION_OF_METAL_ION_TRANSPORT	4/183	296/13010	0.601852	1	0.745591	Htt/Myo5a/Tlr9/Pik3cg	4
GO_RESPONSE_TO_METAL_ION	GO_RESPONSE_TO_METAL_ION	GO_RESPONSE_TO_METAL_ION	4/183	296/13010	0.601852	1	0.745591	Cpne3/Prkaa2/Iqgap1/Bace1	4
GO_ASTROCYTE_DIFFERENTIATION	GO_ASTROCYTE_DIFFERENTIATION	GO_ASTROCYTE_DIFFERENTIATION	1/183	65/13010	0.602705	1	0.745591	Tlr4	1
GO_BRUSH_BORDER	GO_BRUSH_BORDER	GO_BRUSH_BORDER	1/183	65/13010	0.602705	1	0.745591	Myl6	1
GO_CELL_DIVISION_SITE	GO_CELL_DIVISION_SITE	GO_CELL_DIVISION_SITE	1/183	65/13010	0.602705	1	0.745591	Pdxp	1
GO_NEGATIVE_REGULATION_OF_NF_KAPPAB_TRANSCRIPTION_FACTOR_ACTIVITY	GO_NEGATIVE_REGULATION_OF_NF_KAPPAB_TRANSCRIPTION_FACTOR_ACTIVITY	GO_NEGATIVE_REGULATION_OF_NF_KAPPAB_TRANSCRIPTION_FACTOR_ACTIVITY	1/183	65/13010	0.602705	1	0.745591	Tlr9	1
GO_ODONTOGENESIS_OF_DENTIN_CONTAINING_TOOTH	GO_ODONTOGENESIS_OF_DENTIN_CONTAINING_TOOTH	GO_ODONTOGENESIS_OF_DENTIN_CONTAINING_TOOTH	1/183	65/13010	0.602705	1	0.745591	Itga6	1
GO_PRESYNAPTIC_ACTIVE_ZONE	GO_PRESYNAPTIC_ACTIVE_ZONE	GO_PRESYNAPTIC_ACTIVE_ZONE	1/183	65/13010	0.602705	1	0.745591	Ctnnd1	1
GO_PROTEIN_METHYLTRANSFERASE_ACTIVITY	GO_PROTEIN_METHYLTRANSFERASE_ACTIVITY	GO_PROTEIN_METHYLTRANSFERASE_ACTIVITY	1/183	65/13010	0.602705	1	0.745591	Mecom	1
GO_REGULATION_OF_CARDIAC_MUSCLE_TISSUE_DEVELOPMENT	GO_REGULATION_OF_CARDIAC_MUSCLE_TISSUE_DEVELOPMENT	GO_REGULATION_OF_CARDIAC_MUSCLE_TISSUE_DEVELOPMENT	1/183	65/13010	0.602705	1	0.745591	Tgfbr1	1
GO_REGULATION_OF_MICROTUBULE_POLYMERIZATION_OR_DEPOLYMERIZATION	GO_REGULATION_OF_MICROTUBULE_POLYMERIZATION_OR_DEPOLYMERIZATION	GO_REGULATION_OF_MICROTUBULE_POLYMERIZATION_OR_DEPOLYMERIZATION	1/183	65/13010	0.602705	1	0.745591	Rps3	1
GO_REGULATION_OF_PROTEIN_DEPOLYMERIZATION	GO_REGULATION_OF_PROTEIN_DEPOLYMERIZATION	GO_REGULATION_OF_PROTEIN_DEPOLYMERIZATION	1/183	65/13010	0.602705	1	0.745591	Pdxp	1
GO_SNRNA_TRANSCRIPTION	GO_SNRNA_TRANSCRIPTION	GO_SNRNA_TRANSCRIPTION	1/183	65/13010	0.602705	1	0.745591	Sp1	1
GO_SYNTAXIN_BINDING	GO_SYNTAXIN_BINDING	GO_SYNTAXIN_BINDING	1/183	65/13010	0.602705	1	0.745591	Abca1	1
GTGGTGA_MIR197	GTGGTGA_MIR197	GTGGTGA_MIR197	1/183	65/13010	0.602705	1	0.745591	Ctnnd1	1
MODULE_146	MODULE_146	MODULE_146	1/183	65/13010	0.602705	1	0.745591	Cx3cr1	1
MODULE_568	MODULE_568	MODULE_568	1/183	65/13010	0.602705	1	0.745591	Rplp2	1
MORF_RBM8A	MORF_RBM8A	MORF_RBM8A	1/183	65/13010	0.602705	1	0.745591	Sema4d	1
MORF_RFC5	MORF_RFC5	MORF_RFC5	1/183	65/13010	0.602705	1	0.745591	Dnajc16	1
SMID_BREAST_CANCER_RELAPSE_IN_BRAIN_DN	SMID_BREAST_CANCER_RELAPSE_IN_BRAIN_DN	SMID_BREAST_CANCER_RELAPSE_IN_BRAIN_DN	1/183	65/13010	0.602705	1	0.745591	Clcn3	1
GSE18804_BRAIN_VS_COLON_TUMORAL_MACROPHAGE_UP	GSE18804_BRAIN_VS_COLON_TUMORAL_MACROPHAGE_UP	GSE18804_BRAIN_VS_COLON_TUMORAL_MACROPHAGE_UP	2/183	144/13010	0.604313	1	0.746692	Ptafr/Lpcat2	2
GSE19825_NAIVE_VS_DAY3_EFF_CD8_TCELL_UP	GSE19825_NAIVE_VS_DAY3_EFF_CD8_TCELL_UP	GSE19825_NAIVE_VS_DAY3_EFF_CD8_TCELL_UP	2/183	144/13010	0.604313	1	0.746692	Cyfip1/Csf1r	2
GSE2770_UNTREATED_VS_ACT_CD4_TCELL_48H_DN	GSE2770_UNTREATED_VS_ACT_CD4_TCELL_48H_DN	GSE2770_UNTREATED_VS_ACT_CD4_TCELL_48H_DN	2/183	144/13010	0.604313	1	0.746692	Cysltr1/Pde3b	2
GSE28130_ACTIVATED_VS_INDUCEED_TREG_DN	GSE28130_ACTIVATED_VS_INDUCEED_TREG_DN	GSE28130_ACTIVATED_VS_INDUCEED_TREG_DN	2/183	144/13010	0.604313	1	0.746692	Il6ra/Dmxl2	2
GSE3039_ALPHAALPHA_VS_ALPHABETA_CD8_TCELL_DN	GSE3039_ALPHAALPHA_VS_ALPHABETA_CD8_TCELL_DN	GSE3039_ALPHAALPHA_VS_ALPHABETA_CD8_TCELL_DN	2/183	144/13010	0.604313	1	0.746692	Ptprc/Heg1	2
GSE40274_CTRL_VS_FOXP3_AND_XBP1_TRANSDUCED_ACTIVATED_CD4_TCELL_DN	GSE40274_CTRL_VS_FOXP3_AND_XBP1_TRANSDUCED_ACTIVATED_CD4_TCELL_DN	GSE40274_CTRL_VS_FOXP3_AND_XBP1_TRANSDUCED_ACTIVATED_CD4_TCELL_DN	2/183	144/13010	0.604313	1	0.746692	Rassf4/Slc29a3	2
GSE43863_DAY6_EFF_VS_DAY150_MEM_TFH_CD4_TCELL_DN	GSE43863_DAY6_EFF_VS_DAY150_MEM_TFH_CD4_TCELL_DN	GSE43863_DAY6_EFF_VS_DAY150_MEM_TFH_CD4_TCELL_DN	2/183	144/13010	0.604313	1	0.746692	Nbea/Gabrb2	2
GTGACTT_MIR224	GTGACTT_MIR224	GTGACTT_MIR224	2/183	144/13010	0.604313	1	0.746692	Smad5/Cast	2
KRAS.DF.V1_DN	KRAS.DF.V1_DN	KRAS.DF.V1_DN	2/183	144/13010	0.604313	1	0.746692	Vwa5a/Sp1	2
RFX1_01	RFX1_01	RFX1_01	3/183	221/13010	0.604431	1	0.746692	Mecom/Tcf12/Smad5	3
SENESE_HDAC1_TARGETS_DN	SENESE_HDAC1_TARGETS_DN	SENESE_HDAC1_TARGETS_DN	3/183	221/13010	0.604431	1	0.746692	Rassf4/Nlrp1a/Abcc3	3
GO_REGULATION_OF_ION_TRANSMEMBRANE_TRANSPORT	GO_REGULATION_OF_ION_TRANSMEMBRANE_TRANSPORT	GO_REGULATION_OF_ION_TRANSMEMBRANE_TRANSPORT	5/183	373/13010	0.606145	1	0.748209	Ptafr/Htt/Myo5a/Tlr9/Pik3cg	5
GO_MUSCLE_ORGAN_DEVELOPMENT	GO_MUSCLE_ORGAN_DEVELOPMENT	GO_MUSCLE_ORGAN_DEVELOPMENT	4/183	298/13010	0.607177	1	0.748209	Tgfbr1/Myl6/Tcf12/Heg1	4
AP2GAMMA_01	AP2GAMMA_01	AP2GAMMA_01	3/183	222/13010	0.607497	1	0.748209	Fam129a/Mecom/Znrf2	3
CACBINDINGPROTEIN_Q6	CACBINDINGPROTEIN_Q6	CACBINDINGPROTEIN_Q6	3/183	222/13010	0.607497	1	0.748209	Inpp4a/Tor1aip2/Itga6	3
IK1_01	IK1_01	IK1_01	3/183	222/13010	0.607497	1	0.748209	Tor1aip2/Il1rapl1/Rnf213	3
MTF1_Q4	MTF1_Q4	MTF1_Q4	3/183	222/13010	0.607497	1	0.748209	Ctnnd1/Mecom/Cadps	3
NF1_Q6	NF1_Q6	NF1_Q6	3/183	222/13010	0.607497	1	0.748209	Tek/Stag1/Rbfox2	3
PAX4_03	PAX4_03	PAX4_03	3/183	222/13010	0.607497	1	0.748209	Btk/Flt1/Rpl10a	3
ASTON_MAJOR_DEPRESSIVE_DISORDER_DN	ASTON_MAJOR_DEPRESSIVE_DISORDER_DN	ASTON_MAJOR_DEPRESSIVE_DISORDER_DN	2/183	145/13010	0.608091	1	0.748209	Zkscan1/Gabrb2	2
GAGCTGG_MIR337	GAGCTGG_MIR337	GAGCTGG_MIR337	2/183	145/13010	0.608091	1	0.748209	Usp32/Abca9	2
GCM_UBE2N	GCM_UBE2N	GCM_UBE2N	2/183	145/13010	0.608091	1	0.748209	Ralgapa1/Rbfox2	2
GO_CARBOHYDRATE_DERIVATIVE_CATABOLIC_PROCESS	GO_CARBOHYDRATE_DERIVATIVE_CATABOLIC_PROCESS	GO_CARBOHYDRATE_DERIVATIVE_CATABOLIC_PROCESS	2/183	145/13010	0.608091	1	0.748209	Edem1/Hexb	2
GO_PEPTIDYL_LYSINE_ACETYLATION	GO_PEPTIDYL_LYSINE_ACETYLATION	GO_PEPTIDYL_LYSINE_ACETYLATION	2/183	145/13010	0.608091	1	0.748209	Prkaa2/Ncoa1	2
GO_REGULATION_OF_CATION_CHANNEL_ACTIVITY	GO_REGULATION_OF_CATION_CHANNEL_ACTIVITY	GO_REGULATION_OF_CATION_CHANNEL_ACTIVITY	2/183	145/13010	0.608091	1	0.748209	Htt/Myo5a	2
GSE1112_HY_CD8AB_VS_HY_CD8AA_THYMOCYTE_RTOC_CULTURE_DN	GSE1112_HY_CD8AB_VS_HY_CD8AA_THYMOCYTE_RTOC_CULTURE_DN	GSE1112_HY_CD8AB_VS_HY_CD8AA_THYMOCYTE_RTOC_CULTURE_DN	2/183	145/13010	0.608091	1	0.748209	Abca1/Atp8b1	2
GSE12198_LOW_IL2_STIM_NK_CELL_VS_HIGH_IL2_STIM_NK_CELL_DN	GSE12198_LOW_IL2_STIM_NK_CELL_VS_HIGH_IL2_STIM_NK_CELL_DN	GSE12198_LOW_IL2_STIM_NK_CELL_VS_HIGH_IL2_STIM_NK_CELL_DN	2/183	145/13010	0.608091	1	0.748209	Tlr9/Dock2	2
GSE13547_2H_VS_12_H_ANTI_IGM_STIM_ZFX_KO_BCELL_DN	GSE13547_2H_VS_12_H_ANTI_IGM_STIM_ZFX_KO_BCELL_DN	GSE13547_2H_VS_12_H_ANTI_IGM_STIM_ZFX_KO_BCELL_DN	2/183	145/13010	0.608091	1	0.748209	Erap1/Itga1	2
GSE17974_CTRL_VS_ACT_IL4_AND_ANTI_IL12_12H_CD4_TCELL_UP	GSE17974_CTRL_VS_ACT_IL4_AND_ANTI_IL12_12H_CD4_TCELL_UP	GSE17974_CTRL_VS_ACT_IL4_AND_ANTI_IL12_12H_CD4_TCELL_UP	2/183	145/13010	0.608091	1	0.748209	Pik3r5/Lpp	2
GSE22886_CD8_VS_CD4_NAIVE_TCELL_DN	GSE22886_CD8_VS_CD4_NAIVE_TCELL_DN	GSE22886_CD8_VS_CD4_NAIVE_TCELL_DN	2/183	145/13010	0.608091	1	0.748209	Nlrp1a/Trim25	2
GSE2405_HEAT_KILLED_VS_LIVE_A_PHAGOCYTOPHILUM_STIM_NEUTROPHIL_24H_DN	GSE2405_HEAT_KILLED_VS_LIVE_A_PHAGOCYTOPHILUM_STIM_NEUTROPHIL_24H_DN	GSE2405_HEAT_KILLED_VS_LIVE_A_PHAGOCYTOPHILUM_STIM_NEUTROPHIL_24H_DN	2/183	145/13010	0.608091	1	0.748209	Rps6/Rpl28	2
CROMER_METASTASIS_UP	CROMER_METASTASIS_UP	CROMER_METASTASIS_UP	1/183	66/13010	0.608322	1	0.748209	Tcf12	1
GCAAGGA_MIR502	GCAAGGA_MIR502	GCAAGGA_MIR502	1/183	66/13010	0.608322	1	0.748209	Gabrb2	1
GO_ALCOHOL_BINDING	GO_ALCOHOL_BINDING	GO_ALCOHOL_BINDING	1/183	66/13010	0.608322	1	0.748209	Abca1	1
GO_ANTIPORTER_ACTIVITY	GO_ANTIPORTER_ACTIVITY	GO_ANTIPORTER_ACTIVITY	1/183	66/13010	0.608322	1	0.748209	Clcn3	1
GO_HISTONE_DEACETYLASE_COMPLEX	GO_HISTONE_DEACETYLASE_COMPLEX	GO_HISTONE_DEACETYLASE_COMPLEX	1/183	66/13010	0.608322	1	0.748209	Mecom	1
GO_RESPONSE_TO_VITAMIN	GO_RESPONSE_TO_VITAMIN	GO_RESPONSE_TO_VITAMIN	1/183	66/13010	0.608322	1	0.748209	Trim25	1
GO_SIGNAL_TRANSDUCTION_INVOLVED_IN_CELL_CYCLE_CHECKPOINT	GO_SIGNAL_TRANSDUCTION_INVOLVED_IN_CELL_CYCLE_CHECKPOINT	GO_SIGNAL_TRANSDUCTION_INVOLVED_IN_CELL_CYCLE_CHECKPOINT	1/183	66/13010	0.608322	1	0.748209	Rpl26	1
MODULE_426	MODULE_426	MODULE_426	1/183	66/13010	0.608322	1	0.748209	Rpl27a	1
PID_E2F_PATHWAY	PID_E2F_PATHWAY	PID_E2F_PATHWAY	1/183	66/13010	0.608322	1	0.748209	Sp1	1
REACTOME_CIRCADIAN_CLOCK	REACTOME_CIRCADIAN_CLOCK	REACTOME_CIRCADIAN_CLOCK	1/183	66/13010	0.608322	1	0.748209	Ncoa1	1
ROSS_AML_WITH_AML1_ETO_FUSION	ROSS_AML_WITH_AML1_ETO_FUSION	ROSS_AML_WITH_AML1_ETO_FUSION	1/183	66/13010	0.608322	1	0.748209	Laptm5	1
RYAAAKNNNNNNTTGW_UNKNOWN	RYAAAKNNNNNNTTGW_UNKNOWN	RYAAAKNNNNNNTTGW_UNKNOWN	1/183	66/13010	0.608322	1	0.748209	Rnf213	1
SCHUETZ_BREAST_CANCER_DUCTAL_INVASIVE_DN	SCHUETZ_BREAST_CANCER_DUCTAL_INVASIVE_DN	SCHUETZ_BREAST_CANCER_DUCTAL_INVASIVE_DN	1/183	66/13010	0.608322	1	0.748209	Arhgap29	1
YAO_TEMPORAL_RESPONSE_TO_PROGESTERONE_CLUSTER_0	YAO_TEMPORAL_RESPONSE_TO_PROGESTERONE_CLUSTER_0	YAO_TEMPORAL_RESPONSE_TO_PROGESTERONE_CLUSTER_0	1/183	66/13010	0.608322	1	0.748209	Abca1	1
YGACNNYACAR_UNKNOWN	YGACNNYACAR_UNKNOWN	YGACNNYACAR_UNKNOWN	1/183	66/13010	0.608322	1	0.748209	Scai	1
AP1_Q4_01	AP1_Q4_01	AP1_Q4_01	3/183	223/13010	0.610547	1	0.750571	Btk/Ssh2/Csf1r	3
FOXO4_02	FOXO4_02	FOXO4_02	3/183	223/13010	0.610547	1	0.750571	Il1rapl1/Tek/Smad5	3
RAY_TUMORIGENESIS_BY_ERBB2_CDC25A_DN	RAY_TUMORIGENESIS_BY_ERBB2_CDC25A_DN	RAY_TUMORIGENESIS_BY_ERBB2_CDC25A_DN	3/183	223/13010	0.610547	1	0.750571	Ifih1/Kpna6/Tcf12	3
WANG_MLL_TARGETS	WANG_MLL_TARGETS	WANG_MLL_TARGETS	3/183	223/13010	0.610547	1	0.750571	Tmem119/Abca9/Parp14	3
AKT_UP_MTOR_DN.V1_UP	AKT_UP_MTOR_DN.V1_UP	AKT_UP_MTOR_DN.V1_UP	2/183	146/13010	0.611843	1	0.751225	Fam129a/Flt1	2
FERREIRA_EWINGS_SARCOMA_UNSTABLE_VS_STABLE_UP	FERREIRA_EWINGS_SARCOMA_UNSTABLE_VS_STABLE_UP	FERREIRA_EWINGS_SARCOMA_UNSTABLE_VS_STABLE_UP	2/183	146/13010	0.611843	1	0.751225	Rps26/Nckap1l	2
GO_TEMPERATURE_HOMEOSTASIS	GO_TEMPERATURE_HOMEOSTASIS	GO_TEMPERATURE_HOMEOSTASIS	2/183	146/13010	0.611843	1	0.751225	Tlr4/Adam17	2
GSE36078_WT_VS_IL1R_KO_LUNG_DC_UP	GSE36078_WT_VS_IL1R_KO_LUNG_DC_UP	GSE36078_WT_VS_IL1R_KO_LUNG_DC_UP	2/183	146/13010	0.611843	1	0.751225	Ifih1/Slfn5	2
GSE41176_UNSTIM_VS_ANTI_IGM_STIM_BCELL_3H_UP	GSE41176_UNSTIM_VS_ANTI_IGM_STIM_BCELL_3H_UP	GSE41176_UNSTIM_VS_ANTI_IGM_STIM_BCELL_3H_UP	2/183	146/13010	0.611843	1	0.751225	Flt1/Mrpl52	2
GSE43955_1H_VS_42H_ACT_CD4_TCELL_DN	GSE43955_1H_VS_42H_ACT_CD4_TCELL_DN	GSE43955_1H_VS_42H_ACT_CD4_TCELL_DN	2/183	146/13010	0.611843	1	0.751225	Cpne3/Pfdn5	2
GSE6269_STAPH_AUREUS_VS_STREP_PNEUMO_INF_PBMC_DN	GSE6269_STAPH_AUREUS_VS_STREP_PNEUMO_INF_PBMC_DN	GSE6269_STAPH_AUREUS_VS_STREP_PNEUMO_INF_PBMC_DN	2/183	146/13010	0.611843	1	0.751225	Zkscan1/Rpl23	2
GSE9509_10MIN_VS_30MIN_LPS_STIM_IL10_KO_MACROPHAGE_DN	GSE9509_10MIN_VS_30MIN_LPS_STIM_IL10_KO_MACROPHAGE_DN	GSE9509_10MIN_VS_30MIN_LPS_STIM_IL10_KO_MACROPHAGE_DN	2/183	146/13010	0.611843	1	0.751225	Laptm5/Edem1	2
MSX1_01	MSX1_01	MSX1_01	2/183	146/13010	0.611843	1	0.751225	Il1rapl1/Lims1	2
YAMAZAKI_TCEB3_TARGETS_UP	YAMAZAKI_TCEB3_TARGETS_UP	YAMAZAKI_TCEB3_TARGETS_UP	2/183	146/13010	0.611843	1	0.751225	Man1a2/Lpp	2
GO_NUCLEAR_TRANSPORT	GO_NUCLEAR_TRANSPORT	GO_NUCLEAR_TRANSPORT	4/183	300/13010	0.612459	1	0.751888	Kpna6/Rps15/Rpsa/Rpl23	4
GO_REGULATION_OF_CELLULAR_PROTEIN_CATABOLIC_PROCESS	GO_REGULATION_OF_CELLULAR_PROTEIN_CATABOLIC_PROCESS	GO_REGULATION_OF_CELLULAR_PROTEIN_CATABOLIC_PROCESS	3/183	224/13010	0.613581	1	0.751917	Rpl11/Edem1/Rpl23	3
BRUINS_UVC_RESPONSE_VIA_TP53_GROUP_C	BRUINS_UVC_RESPONSE_VIA_TP53_GROUP_C	BRUINS_UVC_RESPONSE_VIA_TP53_GROUP_C	1/183	67/13010	0.613859	1	0.751917	Mecom	1
chr2p23	chr2p23	chr2p23	1/183	67/13010	0.613859	1	0.751917	Ncoa1	1
GO_ACTIVATION_OF_CYSTEINE_TYPE_ENDOPEPTIDASE_ACTIVITY_INVOLVED_IN_APOPTOTIC_PROCESS	GO_ACTIVATION_OF_CYSTEINE_TYPE_ENDOPEPTIDASE_ACTIVITY_INVOLVED_IN_APOPTOTIC_PROCESS	GO_ACTIVATION_OF_CYSTEINE_TYPE_ENDOPEPTIDASE_ACTIVITY_INVOLVED_IN_APOPTOTIC_PROCESS	1/183	67/13010	0.613859	1	0.751917	Nlrp1a	1
GO_NEGATIVE_REGULATION_OF_AXONOGENESIS	GO_NEGATIVE_REGULATION_OF_AXONOGENESIS	GO_NEGATIVE_REGULATION_OF_AXONOGENESIS	1/183	67/13010	0.613859	1	0.751917	Sema4d	1
GO_PEPTIDE_N_ACETYLTRANSFERASE_ACTIVITY	GO_PEPTIDE_N_ACETYLTRANSFERASE_ACTIVITY	GO_PEPTIDE_N_ACETYLTRANSFERASE_ACTIVITY	1/183	67/13010	0.613859	1	0.751917	Ncoa1	1
GO_POSITIVE_REGULATION_OF_PROTEIN_LOCALIZATION_TO_NUCLEUS	GO_POSITIVE_REGULATION_OF_PROTEIN_LOCALIZATION_TO_NUCLEUS	GO_POSITIVE_REGULATION_OF_PROTEIN_LOCALIZATION_TO_NUCLEUS	1/183	67/13010	0.613859	1	0.751917	Dtx3l	1
GO_RNA_DEPENDENT_DNA_BIOSYNTHETIC_PROCESS	GO_RNA_DEPENDENT_DNA_BIOSYNTHETIC_PROCESS	GO_RNA_DEPENDENT_DNA_BIOSYNTHETIC_PROCESS	1/183	67/13010	0.613859	1	0.751917	Tep1	1
GO_SM_LIKE_PROTEIN_FAMILY_COMPLEX	GO_SM_LIKE_PROTEIN_FAMILY_COMPLEX	GO_SM_LIKE_PROTEIN_FAMILY_COMPLEX	1/183	67/13010	0.613859	1	0.751917	Snrpn	1
GO_STEROL_METABOLIC_PROCESS	GO_STEROL_METABOLIC_PROCESS	GO_STEROL_METABOLIC_PROCESS	1/183	67/13010	0.613859	1	0.751917	Abca1	1
GSE7509_UNSTIM_VS_TNFA_IL1B_IL6_PGE_STIM_DC_DN	GSE7509_UNSTIM_VS_TNFA_IL1B_IL6_PGE_STIM_DC_DN	GSE7509_UNSTIM_VS_TNFA_IL1B_IL6_PGE_STIM_DC_DN	1/183	67/13010	0.613859	1	0.751917	Cx3cr1	1
GU_PDEF_TARGETS_UP	GU_PDEF_TARGETS_UP	GU_PDEF_TARGETS_UP	1/183	67/13010	0.613859	1	0.751917	Itga6	1
JAIN_NFKB_SIGNALING	JAIN_NFKB_SIGNALING	JAIN_NFKB_SIGNALING	1/183	67/13010	0.613859	1	0.751917	Flt1	1
MODULE_204	MODULE_204	MODULE_204	1/183	67/13010	0.613859	1	0.751917	Tek	1
MODULE_235	MODULE_235	MODULE_235	1/183	67/13010	0.613859	1	0.751917	Atp8b1	1
PEART_HDAC_PROLIFERATION_CLUSTER_DN	PEART_HDAC_PROLIFERATION_CLUSTER_DN	PEART_HDAC_PROLIFERATION_CLUSTER_DN	1/183	67/13010	0.613859	1	0.751917	Eif2ak2	1
REACTOME_ABC_TRANSPORTER_DISORDERS	REACTOME_ABC_TRANSPORTER_DISORDERS	REACTOME_ABC_TRANSPORTER_DISORDERS	1/183	67/13010	0.613859	1	0.751917	Abca1	1
REACTOME_REGULATION_OF_RUNX2_EXPRESSION_AND_ACTIVITY	REACTOME_REGULATION_OF_RUNX2_EXPRESSION_AND_ACTIVITY	REACTOME_REGULATION_OF_RUNX2_EXPRESSION_AND_ACTIVITY	1/183	67/13010	0.613859	1	0.751917	Stat1	1
ACACTGG_MIR199A_MIR199B	ACACTGG_MIR199A_MIR199B	ACACTGG_MIR199A_MIR199B	2/183	147/13010	0.615567	1	0.752603	Sacs/Ralgapa1	2
GO_CELLULAR_RESPONSE_TO_RADIATION	GO_CELLULAR_RESPONSE_TO_RADIATION	GO_CELLULAR_RESPONSE_TO_RADIATION	2/183	147/13010	0.615567	1	0.752603	Rpl26/Eef1d	2
GO_MITOTIC_CELL_CYCLE_CHECKPOINT	GO_MITOTIC_CELL_CYCLE_CHECKPOINT	GO_MITOTIC_CELL_CYCLE_CHECKPOINT	2/183	147/13010	0.615567	1	0.752603	Syf2/Rpl26	2
GO_REGULATION_OF_LIPID_BIOSYNTHETIC_PROCESS	GO_REGULATION_OF_LIPID_BIOSYNTHETIC_PROCESS	GO_REGULATION_OF_LIPID_BIOSYNTHETIC_PROCESS	2/183	147/13010	0.615567	1	0.752603	Prkaa2/Sp1	2
GSE15659_NAIVE_VS_PTPRC_NEG_CD4_TCELL_DN	GSE15659_NAIVE_VS_PTPRC_NEG_CD4_TCELL_DN	GSE15659_NAIVE_VS_PTPRC_NEG_CD4_TCELL_DN	2/183	147/13010	0.615567	1	0.752603	Tlr4/Znrf2	2
GSE16266_CTRL_VS_LPS_STIM_MEF_DN	GSE16266_CTRL_VS_LPS_STIM_MEF_DN	GSE16266_CTRL_VS_LPS_STIM_MEF_DN	2/183	147/13010	0.615567	1	0.752603	Btk/Unc93b1	2
GSE21678_WT_VS_FOXO1_FOXO3_KO_TREG_DN	GSE21678_WT_VS_FOXO1_FOXO3_KO_TREG_DN	GSE21678_WT_VS_FOXO1_FOXO3_KO_TREG_DN	2/183	147/13010	0.615567	1	0.752603	Nbea/Dnajc16	2
GSE21774_CD62L_POS_CD56_DIM_VS_CD62L_NEG_CD56_DIM_NK_CELL_DN	GSE21774_CD62L_POS_CD56_DIM_VS_CD62L_NEG_CD56_DIM_NK_CELL_DN	GSE21774_CD62L_POS_CD56_DIM_VS_CD62L_NEG_CD56_DIM_NK_CELL_DN	2/183	147/13010	0.615567	1	0.752603	Ddr2/Edem1	2
GSE22611_UNSTIM_VS_2H_MDP_STIM_NOD2_TRANSDUCED_HEK293T_CELL_DN	GSE22611_UNSTIM_VS_2H_MDP_STIM_NOD2_TRANSDUCED_HEK293T_CELL_DN	GSE22611_UNSTIM_VS_2H_MDP_STIM_NOD2_TRANSDUCED_HEK293T_CELL_DN	2/183	147/13010	0.615567	1	0.752603	Snrpn/Ikzf1	2
GSE22886_TH1_VS_TH2_48H_ACT_UP	GSE22886_TH1_VS_TH2_48H_ACT_UP	GSE22886_TH1_VS_TH2_48H_ACT_UP	2/183	147/13010	0.615567	1	0.752603	Il1rapl1/Bace1	2
GSE24634_IL4_VS_CTRL_TREATED_NAIVE_CD4_TCELL_DAY3_DN	GSE24634_IL4_VS_CTRL_TREATED_NAIVE_CD4_TCELL_DAY3_DN	GSE24634_IL4_VS_CTRL_TREATED_NAIVE_CD4_TCELL_DAY3_DN	2/183	147/13010	0.615567	1	0.752603	Stat1/Rpl36	2
GSE2770_IL12_VS_TGFB_AND_IL12_TREATED_ACT_CD4_TCELL_2H_DN	GSE2770_IL12_VS_TGFB_AND_IL12_TREATED_ACT_CD4_TCELL_2H_DN	GSE2770_IL12_VS_TGFB_AND_IL12_TREATED_ACT_CD4_TCELL_2H_DN	2/183	147/13010	0.615567	1	0.752603	Tlr3/Vwa5a	2
GSE3982_BASOPHIL_VS_NKCELL_DN	GSE3982_BASOPHIL_VS_NKCELL_DN	GSE3982_BASOPHIL_VS_NKCELL_DN	2/183	147/13010	0.615567	1	0.752603	Mrpl52/Lpp	2
GSE3982_MEMORY_CD4_TCELL_VS_BCELL_UP	GSE3982_MEMORY_CD4_TCELL_VS_BCELL_UP	GSE3982_MEMORY_CD4_TCELL_VS_BCELL_UP	2/183	147/13010	0.615567	1	0.752603	Itga6/Sema4d	2
GSE4590_PRE_BCELL_VS_LARGE_PRE_BCELL_UP	GSE4590_PRE_BCELL_VS_LARGE_PRE_BCELL_UP	GSE4590_PRE_BCELL_VS_LARGE_PRE_BCELL_UP	2/183	147/13010	0.615567	1	0.752603	Ifih1/Tlr3	2
MIYAGAWA_TARGETS_OF_EWSR1_ETS_FUSIONS_UP	MIYAGAWA_TARGETS_OF_EWSR1_ETS_FUSIONS_UP	MIYAGAWA_TARGETS_OF_EWSR1_ETS_FUSIONS_UP	3/183	225/13010	0.6166	1	0.753678	Itgam/Tcf12/H2-T23	3
SP1_Q2_01	SP1_Q2_01	SP1_Q2_01	3/183	225/13010	0.6166	1	0.753678	Mecom/Atp2a2/Tcf12	3
CREIGHTON_ENDOCRINE_THERAPY_RESISTANCE_1	CREIGHTON_ENDOCRINE_THERAPY_RESISTANCE_1	CREIGHTON_ENDOCRINE_THERAPY_RESISTANCE_1	6/183	453/13010	0.617158	1	0.75391	Rps12/Mrpl52/Myo5a/Rpl19/Rps23/Dock8	6
ATF2_UP.V1_DN	ATF2_UP.V1_DN	ATF2_UP.V1_DN	2/183	148/13010	0.619263	1	0.75391	Abcc3/Sp1	2
GO_POSITIVE_REGULATION_OF_PEPTIDASE_ACTIVITY	GO_POSITIVE_REGULATION_OF_PEPTIDASE_ACTIVITY	GO_POSITIVE_REGULATION_OF_PEPTIDASE_ACTIVITY	2/183	148/13010	0.619263	1	0.75391	Rps3/Nlrp1a	2
GO_VACUOLE_ORGANIZATION	GO_VACUOLE_ORGANIZATION	GO_VACUOLE_ORGANIZATION	2/183	148/13010	0.619263	1	0.75391	Abca1/Hexb	2
GSE12366_PLASMA_CELL_VS_MEMORY_BCELL_UP	GSE12366_PLASMA_CELL_VS_MEMORY_BCELL_UP	GSE12366_PLASMA_CELL_VS_MEMORY_BCELL_UP	2/183	148/13010	0.619263	1	0.75391	Atp2a2/Usp32	2
GSE13522_WT_VS_IFNAR_KO_SKING_T_CRUZI_Y_STRAIN_INF_DN	GSE13522_WT_VS_IFNAR_KO_SKING_T_CRUZI_Y_STRAIN_INF_DN	GSE13522_WT_VS_IFNAR_KO_SKING_T_CRUZI_Y_STRAIN_INF_DN	2/183	148/13010	0.619263	1	0.75391	Stat1/Rpl19	2
GSE19772_CTRL_VS_HCMV_INF_MONOCYTES_AND_PI3K_INHIBITION_UP	GSE19772_CTRL_VS_HCMV_INF_MONOCYTES_AND_PI3K_INHIBITION_UP	GSE19772_CTRL_VS_HCMV_INF_MONOCYTES_AND_PI3K_INHIBITION_UP	2/183	148/13010	0.619263	1	0.75391	Atp2a2/Lpp	2
GSE19888_CTRL_VS_A3R_ACT_TREATED_MAST_CELL_PRETREATED_WITH_A3R_INH_UP	GSE19888_CTRL_VS_A3R_ACT_TREATED_MAST_CELL_PRETREATED_WITH_A3R_INH_UP	GSE19888_CTRL_VS_A3R_ACT_TREATED_MAST_CELL_PRETREATED_WITH_A3R_INH_UP	2/183	148/13010	0.619263	1	0.75391	Ptafr/Pja2	2
GSE21063_WT_VS_NFATC1_KO_BCELL_UP	GSE21063_WT_VS_NFATC1_KO_BCELL_UP	GSE21063_WT_VS_NFATC1_KO_BCELL_UP	2/183	148/13010	0.619263	1	0.75391	Pik3cg/Entpd1	2
GSE22935_UNSTIM_VS_48H_MBOVIS_BCG_STIM_MACROPHAGE_UP	GSE22935_UNSTIM_VS_48H_MBOVIS_BCG_STIM_MACROPHAGE_UP	GSE22935_UNSTIM_VS_48H_MBOVIS_BCG_STIM_MACROPHAGE_UP	2/183	148/13010	0.619263	1	0.75391	Tep1/Unc93b1	2
GSE27291_0H_VS_7D_STIM_GAMMADELTA_TCELL_UP	GSE27291_0H_VS_7D_STIM_GAMMADELTA_TCELL_UP	GSE27291_0H_VS_7D_STIM_GAMMADELTA_TCELL_UP	2/183	148/13010	0.619263	1	0.75391	Il1rapl1/Creb3l2	2
GSE6092_CTRL_VS_BORRELIA_BIRGDOFERI_INF_ENDOTHELIAL_CELL_UP	GSE6092_CTRL_VS_BORRELIA_BIRGDOFERI_INF_ENDOTHELIAL_CELL_UP	GSE6092_CTRL_VS_BORRELIA_BIRGDOFERI_INF_ENDOTHELIAL_CELL_UP	2/183	148/13010	0.619263	1	0.75391	Cpne3/Erap1	2
GSE6259_FLT3L_INDUCED_DEC205_POS_DC_VS_CD8_TCELL_UP	GSE6259_FLT3L_INDUCED_DEC205_POS_DC_VS_CD8_TCELL_UP	GSE6259_FLT3L_INDUCED_DEC205_POS_DC_VS_CD8_TCELL_UP	2/183	148/13010	0.619263	1	0.75391	Plcb2/Csf1r	2
TGTATGA_MIR4853P	TGTATGA_MIR4853P	TGTATGA_MIR4853P	2/183	148/13010	0.619263	1	0.75391	Ralgapb/Sp1	2
ATCTTGC_MIR31	ATCTTGC_MIR31	ATCTTGC_MIR31	1/183	68/13010	0.619319	1	0.75391	Cadps	1
BOYLAN_MULTIPLE_MYELOMA_D_DN	BOYLAN_MULTIPLE_MYELOMA_D_DN	BOYLAN_MULTIPLE_MYELOMA_D_DN	1/183	68/13010	0.619319	1	0.75391	Itgam	1
chr17q11	chr17q11	chr17q11	1/183	68/13010	0.619319	1	0.75391	Ssh2	1
FRIDMAN_SENESCENCE_UP	FRIDMAN_SENESCENCE_UP	FRIDMAN_SENESCENCE_UP	1/183	68/13010	0.619319	1	0.75391	Stat1	1
GCM_CBFB	GCM_CBFB	GCM_CBFB	1/183	68/13010	0.619319	1	0.75391	Pfn1	1
GO_ALTERNATIVE_MRNA_SPLICING_VIA_SPLICEOSOME	GO_ALTERNATIVE_MRNA_SPLICING_VIA_SPLICEOSOME	GO_ALTERNATIVE_MRNA_SPLICING_VIA_SPLICEOSOME	1/183	68/13010	0.619319	1	0.75391	Rbfox2	1
GO_GABA_ERGIC_SYNAPSE	GO_GABA_ERGIC_SYNAPSE	GO_GABA_ERGIC_SYNAPSE	1/183	68/13010	0.619319	1	0.75391	Gabrb2	1
GO_MOLTING_CYCLE_PROCESS	GO_MOLTING_CYCLE_PROCESS	GO_MOLTING_CYCLE_PROCESS	1/183	68/13010	0.619319	1	0.75391	Myo5a	1
GO_NEUROPEPTIDE_SIGNALING_PATHWAY	GO_NEUROPEPTIDE_SIGNALING_PATHWAY	GO_NEUROPEPTIDE_SIGNALING_PATHWAY	1/183	68/13010	0.619319	1	0.75391	Cysltr1	1
GO_REGULATION_OF_RESPONSE_TO_OXIDATIVE_STRESS	GO_REGULATION_OF_RESPONSE_TO_OXIDATIVE_STRESS	GO_REGULATION_OF_RESPONSE_TO_OXIDATIVE_STRESS	1/183	68/13010	0.619319	1	0.75391	Tlr4	1
GO_RESPONSE_TO_OSMOTIC_STRESS	GO_RESPONSE_TO_OSMOTIC_STRESS	GO_RESPONSE_TO_OSMOTIC_STRESS	1/183	68/13010	0.619319	1	0.75391	Tlr3	1
GO_SARCOPLASM	GO_SARCOPLASM	GO_SARCOPLASM	1/183	68/13010	0.619319	1	0.75391	Atp2a2	1
GO_VASCULOGENESIS	GO_VASCULOGENESIS	GO_VASCULOGENESIS	1/183	68/13010	0.619319	1	0.75391	Heg1	1
GTATGAT_MIR154_MIR487	GTATGAT_MIR154_MIR487	GTATGAT_MIR154_MIR487	1/183	68/13010	0.619319	1	0.75391	Sp1	1
MOREAUX_B_LYMPHOCYTE_MATURATION_BY_TACI_DN	MOREAUX_B_LYMPHOCYTE_MATURATION_BY_TACI_DN	MOREAUX_B_LYMPHOCYTE_MATURATION_BY_TACI_DN	1/183	68/13010	0.619319	1	0.75391	Rpl26	1
PID_AVB3_INTEGRIN_PATHWAY	PID_AVB3_INTEGRIN_PATHWAY	PID_AVB3_INTEGRIN_PATHWAY	1/183	68/13010	0.619319	1	0.75391	Csf1r	1
REACTOME_RNA_POLYMERASE_II_TRANSCRIBES_SNRNA_GENES	REACTOME_RNA_POLYMERASE_II_TRANSCRIBES_SNRNA_GENES	REACTOME_RNA_POLYMERASE_II_TRANSCRIBES_SNRNA_GENES	1/183	68/13010	0.619319	1	0.75391	Sp1	1
RUAN_RESPONSE_TO_TNF_DN	RUAN_RESPONSE_TO_TNF_DN	RUAN_RESPONSE_TO_TNF_DN	1/183	68/13010	0.619319	1	0.75391	Itga6	1
SESTO_RESPONSE_TO_UV_C8	SESTO_RESPONSE_TO_UV_C8	SESTO_RESPONSE_TO_UV_C8	1/183	68/13010	0.619319	1	0.75391	Cyfip1	1
ATGTTTC_MIR494	ATGTTTC_MIR494	ATGTTTC_MIR494	2/183	149/13010	0.622933	1	0.756624	Nbea/Znrf2	2
GO_CARBOHYDRATE_CATABOLIC_PROCESS	GO_CARBOHYDRATE_CATABOLIC_PROCESS	GO_CARBOHYDRATE_CATABOLIC_PROCESS	2/183	149/13010	0.622933	1	0.756624	Prkaa2/Hexb	2
GSE10325_LUPUS_CD4_TCELL_VS_LUPUS_BCELL_DN	GSE10325_LUPUS_CD4_TCELL_VS_LUPUS_BCELL_DN	GSE10325_LUPUS_CD4_TCELL_VS_LUPUS_BCELL_DN	2/183	149/13010	0.622933	1	0.756624	Btk/Prcp	2
GSE15659_NAIVE_CD4_TCELL_VS_NONSUPPRESSIVE_TCELL_DN	GSE15659_NAIVE_CD4_TCELL_VS_NONSUPPRESSIVE_TCELL_DN	GSE15659_NAIVE_CD4_TCELL_VS_NONSUPPRESSIVE_TCELL_DN	2/183	149/13010	0.622933	1	0.756624	Tlr4/Znrf2	2
GSE17974_CTRL_VS_ACT_IL4_AND_ANTI_IL12_6H_CD4_TCELL_UP	GSE17974_CTRL_VS_ACT_IL4_AND_ANTI_IL12_6H_CD4_TCELL_UP	GSE17974_CTRL_VS_ACT_IL4_AND_ANTI_IL12_6H_CD4_TCELL_UP	2/183	149/13010	0.622933	1	0.756624	Pik3r5/Lpp	2
GSE22935_UNSTIM_VS_12H_MBOVIS_BCG_STIM_MYD88_KO_MACROPHAGE_UP	GSE22935_UNSTIM_VS_12H_MBOVIS_BCG_STIM_MYD88_KO_MACROPHAGE_UP	GSE22935_UNSTIM_VS_12H_MBOVIS_BCG_STIM_MYD88_KO_MACROPHAGE_UP	2/183	149/13010	0.622933	1	0.756624	Htt/Tlr3	2
GSE2770_TGFB_AND_IL4_VS_TGFB_AND_IL12_TREATED_ACT_CD4_TCELL_6H_UP	GSE2770_TGFB_AND_IL4_VS_TGFB_AND_IL12_TREATED_ACT_CD4_TCELL_6H_UP	GSE2770_TGFB_AND_IL4_VS_TGFB_AND_IL12_TREATED_ACT_CD4_TCELL_6H_UP	2/183	149/13010	0.622933	1	0.756624	Nbea/Heg1	2
GSE27786_ERYTHROBLAST_VS_MONO_MAC_UP	GSE27786_ERYTHROBLAST_VS_MONO_MAC_UP	GSE27786_ERYTHROBLAST_VS_MONO_MAC_UP	2/183	149/13010	0.622933	1	0.756624	Ctnnd1/Usp32	2
GSE3691_IFN_PRODUCING_KILLER_DC_VS_CONVENTIONAL_DC_SPLEEN_DN	GSE3691_IFN_PRODUCING_KILLER_DC_VS_CONVENTIONAL_DC_SPLEEN_DN	GSE3691_IFN_PRODUCING_KILLER_DC_VS_CONVENTIONAL_DC_SPLEEN_DN	2/183	149/13010	0.622933	1	0.756624	Edem1/Bace1	2
GSE41176_WT_VS_TAK1_KO_ANTI_IGM_STIM_BCELL_3H_UP	GSE41176_WT_VS_TAK1_KO_ANTI_IGM_STIM_BCELL_3H_UP	GSE41176_WT_VS_TAK1_KO_ANTI_IGM_STIM_BCELL_3H_UP	2/183	149/13010	0.622933	1	0.756624	Adam22/Rpl19	2
GSE43863_TH1_VS_TFH_EFFECTOR_CD4_TCELL_UP	GSE43863_TH1_VS_TFH_EFFECTOR_CD4_TCELL_UP	GSE43863_TH1_VS_TFH_EFFECTOR_CD4_TCELL_UP	2/183	149/13010	0.622933	1	0.756624	Edem1/Bicd1	2
GSE45837_WT_VS_GFI1_KO_PDC_UP	GSE45837_WT_VS_GFI1_KO_PDC_UP	GSE45837_WT_VS_GFI1_KO_PDC_UP	2/183	149/13010	0.622933	1	0.756624	Kpna6/Rbfox2	2
GSE46025_WT_VS_FOXO1_KO_KLRG1_LOW_CD8_EFFECTOR_TCELL_DN	GSE46025_WT_VS_FOXO1_KO_KLRG1_LOW_CD8_EFFECTOR_TCELL_DN	GSE46025_WT_VS_FOXO1_KO_KLRG1_LOW_CD8_EFFECTOR_TCELL_DN	2/183	149/13010	0.622933	1	0.756624	Scai/Myo5a	2
GSE5589_WT_VS_IL6_KO_LPS_AND_IL6_STIM_MACROPHAGE_45MIN_UP	GSE5589_WT_VS_IL6_KO_LPS_AND_IL6_STIM_MACROPHAGE_45MIN_UP	GSE5589_WT_VS_IL6_KO_LPS_AND_IL6_STIM_MACROPHAGE_45MIN_UP	2/183	149/13010	0.622933	1	0.756624	Cx3cr1/Hexb	2
OKUMURA_INFLAMMATORY_RESPONSE_LPS	OKUMURA_INFLAMMATORY_RESPONSE_LPS	OKUMURA_INFLAMMATORY_RESPONSE_LPS	2/183	149/13010	0.622933	1	0.756624	Fam129a/Dnajc16	2
RIGGI_EWING_SARCOMA_PROGENITOR_DN	RIGGI_EWING_SARCOMA_PROGENITOR_DN	RIGGI_EWING_SARCOMA_PROGENITOR_DN	2/183	149/13010	0.622933	1	0.756624	Bace1/Heg1	2
SASAKI_ADULT_T_CELL_LEUKEMIA	SASAKI_ADULT_T_CELL_LEUKEMIA	SASAKI_ADULT_T_CELL_LEUKEMIA	2/183	149/13010	0.622933	1	0.756624	Stat1/Sp1	2
SERVITJA_ISLET_HNF1A_TARGETS_UP	SERVITJA_ISLET_HNF1A_TARGETS_UP	SERVITJA_ISLET_HNF1A_TARGETS_UP	2/183	149/13010	0.622933	1	0.756624	Laptm5/Abcc3	2
AGTCTTA_MIR499	AGTCTTA_MIR499	AGTCTTA_MIR499	1/183	69/13010	0.624701	1	0.756995	Ptbp3	1
CAGNYGKNAAA_UNKNOWN	CAGNYGKNAAA_UNKNOWN	CAGNYGKNAAA_UNKNOWN	1/183	69/13010	0.624701	1	0.756995	Rpl13	1
GO_AUTOPHAGY_OF_MITOCHONDRION	GO_AUTOPHAGY_OF_MITOCHONDRION	GO_AUTOPHAGY_OF_MITOCHONDRION	1/183	69/13010	0.624701	1	0.756995	Htt	1
GO_DRUG_TRANSMEMBRANE_TRANSPORT	GO_DRUG_TRANSMEMBRANE_TRANSPORT	GO_DRUG_TRANSMEMBRANE_TRANSPORT	1/183	69/13010	0.624701	1	0.756995	Atp8b1	1
GO_NON_RECOMBINATIONAL_REPAIR	GO_NON_RECOMBINATIONAL_REPAIR	GO_NON_RECOMBINATIONAL_REPAIR	1/183	69/13010	0.624701	1	0.756995	Dtx3l	1
GO_NUCLEAR_PORE	GO_NUCLEAR_PORE	GO_NUCLEAR_PORE	1/183	69/13010	0.624701	1	0.756995	Kpna6	1
GO_PROTEIN_SUMOYLATION	GO_PROTEIN_SUMOYLATION	GO_PROTEIN_SUMOYLATION	1/183	69/13010	0.624701	1	0.756995	Ifih1	1
GO_SPHINGOLIPID_METABOLIC_PROCESS	GO_SPHINGOLIPID_METABOLIC_PROCESS	GO_SPHINGOLIPID_METABOLIC_PROCESS	1/183	69/13010	0.624701	1	0.756995	Hexb	1
GO_STRUCTURAL_CONSTITUENT_OF_CYTOSKELETON	GO_STRUCTURAL_CONSTITUENT_OF_CYTOSKELETON	GO_STRUCTURAL_CONSTITUENT_OF_CYTOSKELETON	1/183	69/13010	0.624701	1	0.756995	Bicd1	1
HELLEBREKERS_SILENCED_DURING_TUMOR_ANGIOGENESIS	HELLEBREKERS_SILENCED_DURING_TUMOR_ANGIOGENESIS	HELLEBREKERS_SILENCED_DURING_TUMOR_ANGIOGENESIS	1/183	69/13010	0.624701	1	0.756995	H2-T23	1
MCCLUNG_COCAINE_REWARD_5D	MCCLUNG_COCAINE_REWARD_5D	MCCLUNG_COCAINE_REWARD_5D	1/183	69/13010	0.624701	1	0.756995	Unc93b1	1
MODULE_138	MODULE_138	MODULE_138	1/183	69/13010	0.624701	1	0.756995	Myo5a	1
MODULE_331	MODULE_331	MODULE_331	1/183	69/13010	0.624701	1	0.756995	Sp1	1
MODULE_358	MODULE_358	MODULE_358	1/183	69/13010	0.624701	1	0.756995	Lpp	1
MODULE_491	MODULE_491	MODULE_491	1/183	69/13010	0.624701	1	0.756995	Rplp2	1
MORI_PRE_BI_LYMPHOCYTE_DN	MORI_PRE_BI_LYMPHOCYTE_DN	MORI_PRE_BI_LYMPHOCYTE_DN	1/183	69/13010	0.624701	1	0.756995	Ptprc	1
REACTOME_AURKA_ACTIVATION_BY_TPX2	REACTOME_AURKA_ACTIVATION_BY_TPX2	REACTOME_AURKA_ACTIVATION_BY_TPX2	1/183	69/13010	0.624701	1	0.756995	Cep192	1
VANLOO_SP3_TARGETS_DN	VANLOO_SP3_TARGETS_DN	VANLOO_SP3_TARGETS_DN	1/183	69/13010	0.624701	1	0.756995	Itga6	1
ZHONG_SECRETOME_OF_LUNG_CANCER_AND_MACROPHAGE	ZHONG_SECRETOME_OF_LUNG_CANCER_AND_MACROPHAGE	ZHONG_SECRETOME_OF_LUNG_CANCER_AND_MACROPHAGE	1/183	69/13010	0.624701	1	0.756995	Rpl10a	1
AAAYRNCTG_UNKNOWN	AAAYRNCTG_UNKNOWN	AAAYRNCTG_UNKNOWN	4/183	305/13010	0.625473	1	0.75757	Il1rapl1/Vwa5a/Stag1/Gnaq	4
GO_REGULATION_OF_BLOOD_CIRCULATION	GO_REGULATION_OF_BLOOD_CIRCULATION	GO_REGULATION_OF_BLOOD_CIRCULATION	3/183	228/13010	0.625561	1	0.75757	Ptafr/Atp2a2/Pik3cg	3
OISHI_CHOLANGIOMA_STEM_CELL_LIKE_DN	OISHI_CHOLANGIOMA_STEM_CELL_LIKE_DN	OISHI_CHOLANGIOMA_STEM_CELL_LIKE_DN	3/183	228/13010	0.625561	1	0.75757	Fam129a/Ddr2/Ly75	3
STAT6_01	STAT6_01	STAT6_01	3/183	228/13010	0.625561	1	0.75757	Il1rapl1/Atp2a2/Pde3b	3
YY1_Q6	YY1_Q6	YY1_Q6	3/183	228/13010	0.625561	1	0.75757	Snrpn/Naca/Osbpl11	3
COLDREN_GEFITINIB_RESISTANCE_DN	COLDREN_GEFITINIB_RESISTANCE_DN	COLDREN_GEFITINIB_RESISTANCE_DN	2/183	150/13010	0.626575	1	0.757679	Psd4/Scamp2	2
GAUSSMANN_MLL_AF4_FUSION_TARGETS_C_UP	GAUSSMANN_MLL_AF4_FUSION_TARGETS_C_UP	GAUSSMANN_MLL_AF4_FUSION_TARGETS_C_UP	2/183	150/13010	0.626575	1	0.757679	Stag1/Itga1	2
GO_REGULATION_OF_CELL_CYCLE_G1_S_PHASE_TRANSITION	GO_REGULATION_OF_CELL_CYCLE_G1_S_PHASE_TRANSITION	GO_REGULATION_OF_CELL_CYCLE_G1_S_PHASE_TRANSITION	2/183	150/13010	0.626575	1	0.757679	Rpl26/Adam17	2
GSE18804_SPLEEN_MACROPHAGE_VS_BRAIN_TUMORAL_MACROPHAGE_UP	GSE18804_SPLEEN_MACROPHAGE_VS_BRAIN_TUMORAL_MACROPHAGE_UP	GSE18804_SPLEEN_MACROPHAGE_VS_BRAIN_TUMORAL_MACROPHAGE_UP	2/183	150/13010	0.626575	1	0.757679	Rpl7a/Gcc2	2
GSE21063_WT_VS_NFATC1_KO_3H_ANTI_IGM_STIM_BCELL_UP	GSE21063_WT_VS_NFATC1_KO_3H_ANTI_IGM_STIM_BCELL_UP	GSE21063_WT_VS_NFATC1_KO_3H_ANTI_IGM_STIM_BCELL_UP	2/183	150/13010	0.626575	1	0.757679	Abca9/Pik3ap1	2
GSE22611_NOD2_TRANSD_VS_CTRL_TRANSD_HEK293_MDP_STIM_6H_DN	GSE22611_NOD2_TRANSD_VS_CTRL_TRANSD_HEK293_MDP_STIM_6H_DN	GSE22611_NOD2_TRANSD_VS_CTRL_TRANSD_HEK293_MDP_STIM_6H_DN	2/183	150/13010	0.626575	1	0.757679	Rps15/Tlr3	2
GSE27092_WT_VS_HDAC7_PHOSPHO_DEFICIENT_CD8_TCELL_UP	GSE27092_WT_VS_HDAC7_PHOSPHO_DEFICIENT_CD8_TCELL_UP	GSE27092_WT_VS_HDAC7_PHOSPHO_DEFICIENT_CD8_TCELL_UP	2/183	150/13010	0.626575	1	0.757679	Inpp4a/Pfdn5	2
GSE3691_CONVENTIONAL_VS_PLASMACYTOID_DC_SPLEEN_DN	GSE3691_CONVENTIONAL_VS_PLASMACYTOID_DC_SPLEEN_DN	GSE3691_CONVENTIONAL_VS_PLASMACYTOID_DC_SPLEEN_DN	2/183	150/13010	0.626575	1	0.757679	Cpne3/Pld4	2
GSE3982_EFF_MEMORY_VS_CENT_MEMORY_CD4_TCELL_UP	GSE3982_EFF_MEMORY_VS_CENT_MEMORY_CD4_TCELL_UP	GSE3982_EFF_MEMORY_VS_CENT_MEMORY_CD4_TCELL_UP	2/183	150/13010	0.626575	1	0.757679	Itgam/Cx3cr1	2
GSE43863_NAIVE_VS_TH1_EFF_CD4_TCELL_D6_LCMV_UP	GSE43863_NAIVE_VS_TH1_EFF_CD4_TCELL_D6_LCMV_UP	GSE43863_NAIVE_VS_TH1_EFF_CD4_TCELL_D6_LCMV_UP	2/183	150/13010	0.626575	1	0.757679	Kpna6/Rpl8	2
MARTORIATI_MDM4_TARGETS_NEUROEPITHELIUM_UP	MARTORIATI_MDM4_TARGETS_NEUROEPITHELIUM_UP	MARTORIATI_MDM4_TARGETS_NEUROEPITHELIUM_UP	2/183	150/13010	0.626575	1	0.757679	Lpp/Rpl36	2
TGFB_UP.V1_DN	TGFB_UP.V1_DN	TGFB_UP.V1_DN	2/183	150/13010	0.626575	1	0.757679	Fndc3b/Tek	2
HADDAD_B_LYMPHOCYTE_PROGENITOR	HADDAD_B_LYMPHOCYTE_PROGENITOR	HADDAD_B_LYMPHOCYTE_PROGENITOR	3/183	229/13010	0.628516	1	0.758878	Laptm5/Edem1/H2-T23	3
HUTTMANN_B_CLL_POOR_SURVIVAL_UP	HUTTMANN_B_CLL_POOR_SURVIVAL_UP	HUTTMANN_B_CLL_POOR_SURVIVAL_UP	3/183	229/13010	0.628516	1	0.758878	Psd4/Il6ra/Pde3b	3
ACEVEDO_LIVER_CANCER_WITH_H3K9ME3_DN	ACEVEDO_LIVER_CANCER_WITH_H3K9ME3_DN	ACEVEDO_LIVER_CANCER_WITH_H3K9ME3_DN	1/183	70/13010	0.630009	1	0.758878	Ralgapb	1
chr10q22	chr10q22	chr10q22	1/183	70/13010	0.630009	1	0.758878	Slc29a3	1
chrXp22	chrXp22	chrXp22	1/183	70/13010	0.630009	1	0.758878	Mospd2	1
GO_AZUROPHIL_GRANULE_LUMEN	GO_AZUROPHIL_GRANULE_LUMEN	GO_AZUROPHIL_GRANULE_LUMEN	1/183	70/13010	0.630009	1	0.758878	Hexb	1
GO_CELL_DEATH_IN_RESPONSE_TO_OXIDATIVE_STRESS	GO_CELL_DEATH_IN_RESPONSE_TO_OXIDATIVE_STRESS	GO_CELL_DEATH_IN_RESPONSE_TO_OXIDATIVE_STRESS	1/183	70/13010	0.630009	1	0.758878	Tlr4	1
GO_HETEROCHROMATIN	GO_HETEROCHROMATIN	GO_HETEROCHROMATIN	1/183	70/13010	0.630009	1	0.758878	Ikzf1	1
GO_METANEPHROS_DEVELOPMENT	GO_METANEPHROS_DEVELOPMENT	GO_METANEPHROS_DEVELOPMENT	1/183	70/13010	0.630009	1	0.758878	Stat1	1
GO_N_METHYLTRANSFERASE_ACTIVITY	GO_N_METHYLTRANSFERASE_ACTIVITY	GO_N_METHYLTRANSFERASE_ACTIVITY	1/183	70/13010	0.630009	1	0.758878	Mecom	1
GO_PLATELET_ALPHA_GRANULE	GO_PLATELET_ALPHA_GRANULE	GO_PLATELET_ALPHA_GRANULE	1/183	70/13010	0.630009	1	0.758878	Lhfpl2	1
GO_REGULATION_OF_CELLULAR_AMINE_METABOLIC_PROCESS	GO_REGULATION_OF_CELLULAR_AMINE_METABOLIC_PROCESS	GO_REGULATION_OF_CELLULAR_AMINE_METABOLIC_PROCESS	1/183	70/13010	0.630009	1	0.758878	Itgam	1
GO_REGULATION_OF_PROTEIN_TARGETING	GO_REGULATION_OF_PROTEIN_TARGETING	GO_REGULATION_OF_PROTEIN_TARGETING	1/183	70/13010	0.630009	1	0.758878	Itgam	1
GO_REGULATION_OF_RESPONSE_TO_DRUG	GO_REGULATION_OF_RESPONSE_TO_DRUG	GO_REGULATION_OF_RESPONSE_TO_DRUG	1/183	70/13010	0.630009	1	0.758878	Ncoa1	1
GO_RHO_GUANYL_NUCLEOTIDE_EXCHANGE_FACTOR_ACTIVITY	GO_RHO_GUANYL_NUCLEOTIDE_EXCHANGE_FACTOR_ACTIVITY	GO_RHO_GUANYL_NUCLEOTIDE_EXCHANGE_FACTOR_ACTIVITY	1/183	70/13010	0.630009	1	0.758878	Dock2	1
GRAHAM_CML_DIVIDING_VS_NORMAL_QUIESCENT_DN	GRAHAM_CML_DIVIDING_VS_NORMAL_QUIESCENT_DN	GRAHAM_CML_DIVIDING_VS_NORMAL_QUIESCENT_DN	1/183	70/13010	0.630009	1	0.758878	Ptprc	1
QUINTENS_EMBRYONIC_BRAIN_RESPONSE_TO_IR	QUINTENS_EMBRYONIC_BRAIN_RESPONSE_TO_IR	QUINTENS_EMBRYONIC_BRAIN_RESPONSE_TO_IR	1/183	70/13010	0.630009	1	0.758878	Usp32	1
SCIBETTA_KDM5B_TARGETS_DN	SCIBETTA_KDM5B_TARGETS_DN	SCIBETTA_KDM5B_TARGETS_DN	1/183	70/13010	0.630009	1	0.758878	Pde3b	1
GO_ACTOMYOSIN_STRUCTURE_ORGANIZATION	GO_ACTOMYOSIN_STRUCTURE_ORGANIZATION	GO_ACTOMYOSIN_STRUCTURE_ORGANIZATION	2/183	151/13010	0.63019	1	0.758878	Tgfbr1/Pfn1	2
GO_CATALYTIC_ACTIVITY_ACTING_ON_DNA	GO_CATALYTIC_ACTIVITY_ACTING_ON_DNA	GO_CATALYTIC_ACTIVITY_ACTING_ON_DNA	2/183	151/13010	0.63019	1	0.758878	Rps3/Tep1	2
GSE11818_WT_VS_DICER_KO_TREG_DN	GSE11818_WT_VS_DICER_KO_TREG_DN	GSE11818_WT_VS_DICER_KO_TREG_DN	2/183	151/13010	0.63019	1	0.758878	Fam168a/Rpl23	2
GSE11924_TH2_VS_TH17_CD4_TCELL_UP	GSE11924_TH2_VS_TH17_CD4_TCELL_UP	GSE11924_TH2_VS_TH17_CD4_TCELL_UP	2/183	151/13010	0.63019	1	0.758878	Adam22/Pja2	2
GSE13738_TCR_VS_BYSTANDER_ACTIVATED_CD4_TCELL_UP	GSE13738_TCR_VS_BYSTANDER_ACTIVATED_CD4_TCELL_UP	GSE13738_TCR_VS_BYSTANDER_ACTIVATED_CD4_TCELL_UP	2/183	151/13010	0.63019	1	0.758878	Vwa5a/Trim25	2
GSE17721_LPS_VS_PAM3CSK4_0.5H_BMDC_DN	GSE17721_LPS_VS_PAM3CSK4_0.5H_BMDC_DN	GSE17721_LPS_VS_PAM3CSK4_0.5H_BMDC_DN	2/183	151/13010	0.63019	1	0.758878	Cx3cr1/Prkd3	2
GSE18281_CORTEX_VS_MEDULLA_THYMUS_UP	GSE18281_CORTEX_VS_MEDULLA_THYMUS_UP	GSE18281_CORTEX_VS_MEDULLA_THYMUS_UP	2/183	151/13010	0.63019	1	0.758878	Stag1/H2-T23	2
GSE21063_CTRL_VS_ANTI_IGM_STIM_BCELL_NFATC1_KO_3H_DN	GSE21063_CTRL_VS_ANTI_IGM_STIM_BCELL_NFATC1_KO_3H_DN	GSE21063_CTRL_VS_ANTI_IGM_STIM_BCELL_NFATC1_KO_3H_DN	2/183	151/13010	0.63019	1	0.758878	Snrpn/Ralgapa1	2
GSE22033_WT_VS_PPARG_KO_MEF_UP	GSE22033_WT_VS_PPARG_KO_MEF_UP	GSE22033_WT_VS_PPARG_KO_MEF_UP	2/183	151/13010	0.63019	1	0.758878	Rpl13a/Sacs	2
GSE26928_NAIVE_VS_EFF_MEMORY_CD4_TCELL_UP	GSE26928_NAIVE_VS_EFF_MEMORY_CD4_TCELL_UP	GSE26928_NAIVE_VS_EFF_MEMORY_CD4_TCELL_UP	2/183	151/13010	0.63019	1	0.758878	Mospd2/Tgfbr1	2
GSE32986_GMCSF_VS_GMCSF_AND_CURDLAN_LOWDOSE_STIM_DC_DN	GSE32986_GMCSF_VS_GMCSF_AND_CURDLAN_LOWDOSE_STIM_DC_DN	GSE32986_GMCSF_VS_GMCSF_AND_CURDLAN_LOWDOSE_STIM_DC_DN	2/183	151/13010	0.63019	1	0.758878	Itga6/Ssh2	2
GSE37301_HEMATOPOIETIC_STEM_CELL_VS_LYMPHOID_PRIMED_MPP_DN	GSE37301_HEMATOPOIETIC_STEM_CELL_VS_LYMPHOID_PRIMED_MPP_DN	GSE37301_HEMATOPOIETIC_STEM_CELL_VS_LYMPHOID_PRIMED_MPP_DN	2/183	151/13010	0.63019	1	0.758878	Itpripl2/Pfn1	2
GSE37416_CTRL_VS_3H_F_TULARENSIS_LVS_NEUTROPHIL_DN	GSE37416_CTRL_VS_3H_F_TULARENSIS_LVS_NEUTROPHIL_DN	GSE37416_CTRL_VS_3H_F_TULARENSIS_LVS_NEUTROPHIL_DN	2/183	151/13010	0.63019	1	0.758878	Ralgapa1/Rbfox2	2
GSE40274_CTRL_VS_FOXP3_AND_IRF4_TRANSDUCED_ACTIVATED_CD4_TCELL_DN	GSE40274_CTRL_VS_FOXP3_AND_IRF4_TRANSDUCED_ACTIVATED_CD4_TCELL_DN	GSE40274_CTRL_VS_FOXP3_AND_IRF4_TRANSDUCED_ACTIVATED_CD4_TCELL_DN	2/183	151/13010	0.63019	1	0.758878	Ctnnd1/Pik3ap1	2
GSE42021_CD24INT_VS_CD24LOW_TREG_THYMUS_DN	GSE42021_CD24INT_VS_CD24LOW_TREG_THYMUS_DN	GSE42021_CD24INT_VS_CD24LOW_TREG_THYMUS_DN	2/183	151/13010	0.63019	1	0.758878	Ifih1/H2-T23	2
GSE5589_WT_VS_IL10_KO_LPS_STIM_MACROPHAGE_180MIN_UP	GSE5589_WT_VS_IL10_KO_LPS_STIM_MACROPHAGE_180MIN_UP	GSE5589_WT_VS_IL10_KO_LPS_STIM_MACROPHAGE_180MIN_UP	2/183	151/13010	0.63019	1	0.758878	Stat1/Ssh2	2
PHONG_TNF_RESPONSE_NOT_VIA_P38	PHONG_TNF_RESPONSE_NOT_VIA_P38	PHONG_TNF_RESPONSE_NOT_VIA_P38	4/183	307/13010	0.630601	1	0.759094	Fam129a/Abca1/Ptbp3/H2-T23	4
SCHUETZ_BREAST_CANCER_DUCTAL_INVASIVE_UP	SCHUETZ_BREAST_CANCER_DUCTAL_INVASIVE_UP	SCHUETZ_BREAST_CANCER_DUCTAL_INVASIVE_UP	4/183	307/13010	0.630601	1	0.759094	Ptprc/Laptm5/Heg1/Entpd1	4
TTGCCAA_MIR182	TTGCCAA_MIR182	TTGCCAA_MIR182	4/183	307/13010	0.630601	1	0.759094	Ralgapb/Fndc3b/Atp2a2/Abcc3	4
OLF1_01	OLF1_01	OLF1_01	3/183	230/13010	0.631455	1	0.759471	Mecom/Flt1/Entpd1	3
PLASARI_TGFB1_TARGETS_10HR_DN	PLASARI_TGFB1_TARGETS_10HR_DN	PLASARI_TGFB1_TARGETS_10HR_DN	3/183	230/13010	0.631455	1	0.759471	Stat1/Vwa5a/Eif2ak2	3
REACTOME_DEUBIQUITINATION	REACTOME_DEUBIQUITINATION	REACTOME_DEUBIQUITINATION	3/183	230/13010	0.631455	1	0.759471	Ifih1/Tgfbr1/Trim25	3
REACTOME_TRANSMISSION_ACROSS_CHEMICAL_SYNAPSES	REACTOME_TRANSMISSION_ACROSS_CHEMICAL_SYNAPSES	REACTOME_TRANSMISSION_ACROSS_CHEMICAL_SYNAPSES	3/183	230/13010	0.631455	1	0.759471	Plcb2/Prkaa2/Gabrb2	3
SMID_BREAST_CANCER_RELAPSE_IN_BONE_DN	SMID_BREAST_CANCER_RELAPSE_IN_BONE_DN	SMID_BREAST_CANCER_RELAPSE_IN_BONE_DN	3/183	230/13010	0.631455	1	0.759471	Itga6/Nlrp1a/Prkd3	3
SP1_Q4_01	SP1_Q4_01	SP1_Q4_01	3/183	230/13010	0.631455	1	0.759471	Ptbp3/Atp2a2/Iqgap1	3
YY1_02	YY1_02	YY1_02	3/183	230/13010	0.631455	1	0.759471	Mecom/Naca/Osbpl11	3
GO_REGULATION_OF_INTRACELLULAR_TRANSPORT	GO_REGULATION_OF_INTRACELLULAR_TRANSPORT	GO_REGULATION_OF_INTRACELLULAR_TRANSPORT	5/183	384/13010	0.63185	1	0.759853	Atp2a2/Edem1/Itgam/Gcc2/Bace1	5
RICKMAN_TUMOR_DIFFERENTIATED_WELL_VS_POORLY_DN	RICKMAN_TUMOR_DIFFERENTIATED_WELL_VS_POORLY_DN	RICKMAN_TUMOR_DIFFERENTIATED_WELL_VS_POORLY_DN	4/183	308/13010	0.633149	1	0.761139	Psd4/Ptbp3/Lpcat2/Myo5a	4
CHIANG_LIVER_CANCER_SUBCLASS_PROLIFERATION_UP	CHIANG_LIVER_CANCER_SUBCLASS_PROLIFERATION_UP	CHIANG_LIVER_CANCER_SUBCLASS_PROLIFERATION_UP	2/183	152/13010	0.633779	1	0.761139	Mecom/Lhfpl2	2
GO_INTRINSIC_COMPONENT_OF_SYNAPTIC_MEMBRANE	GO_INTRINSIC_COMPONENT_OF_SYNAPTIC_MEMBRANE	GO_INTRINSIC_COMPONENT_OF_SYNAPTIC_MEMBRANE	2/183	152/13010	0.633779	1	0.761139	Adam22/Gabrb2	2
GO_NEURON_SPINE	GO_NEURON_SPINE	GO_NEURON_SPINE	2/183	152/13010	0.633779	1	0.761139	Ctnnd1/Cyfip1	2
GSE15659_RESTING_VS_ACTIVATED_TREG_DN	GSE15659_RESTING_VS_ACTIVATED_TREG_DN	GSE15659_RESTING_VS_ACTIVATED_TREG_DN	2/183	152/13010	0.633779	1	0.761139	Znrf2/Rpl26	2
GSE28737_WT_VS_BCL6_KO_FOLLICULAR_BCELL_UP	GSE28737_WT_VS_BCL6_KO_FOLLICULAR_BCELL_UP	GSE28737_WT_VS_BCL6_KO_FOLLICULAR_BCELL_UP	2/183	152/13010	0.633779	1	0.761139	Btk/Lpcat2	2
GSE29618_BCELL_VS_PDC_DAY7_FLU_VACCINE_UP	GSE29618_BCELL_VS_PDC_DAY7_FLU_VACCINE_UP	GSE29618_BCELL_VS_PDC_DAY7_FLU_VACCINE_UP	2/183	152/13010	0.633779	1	0.761139	Nlrp1a/Entpd1	2
GSE41176_UNSTIM_VS_ANTI_IGM_STIM_TAK1_KO_BCELL_1H_DN	GSE41176_UNSTIM_VS_ANTI_IGM_STIM_TAK1_KO_BCELL_1H_DN	GSE41176_UNSTIM_VS_ANTI_IGM_STIM_TAK1_KO_BCELL_1H_DN	2/183	152/13010	0.633779	1	0.761139	Prkaa2/Rpl19	2
GSE9037_WT_VS_IRAK4_KO_BMDM_DN	GSE9037_WT_VS_IRAK4_KO_BMDM_DN	GSE9037_WT_VS_IRAK4_KO_BMDM_DN	2/183	152/13010	0.633779	1	0.761139	Heatr5a/Pld4	2
MODULE_257	MODULE_257	MODULE_257	2/183	152/13010	0.633779	1	0.761139	Fam168a/Heg1	2
KEGG_MAPK_SIGNALING_PATHWAY	KEGG_MAPK_SIGNALING_PATHWAY	KEGG_MAPK_SIGNALING_PATHWAY	3/183	231/13010	0.634378	1	0.761139	Mecom/Tgfbr1/Pak2	3
NF1_Q6_01	NF1_Q6_01	NF1_Q6_01	3/183	231/13010	0.634378	1	0.761139	Tek/Naca/Rbfox2	3
SP1_Q6	SP1_Q6	SP1_Q6	3/183	231/13010	0.634378	1	0.761139	Ptbp3/Atp2a2/Iqgap1	3
CCAWWNAAGG_SRF_Q4	CCAWWNAAGG_SRF_Q4	CCAWWNAAGG_SRF_Q4	1/183	71/13010	0.635241	1	0.761139	Pfn1	1
chr2q37	chr2q37	chr2q37	1/183	71/13010	0.635241	1	0.761139	Inpp5d	1
chr6p22	chr6p22	chr6p22	1/183	71/13010	0.635241	1	0.761139	H2-T23	1
GO_ARTERY_DEVELOPMENT	GO_ARTERY_DEVELOPMENT	GO_ARTERY_DEVELOPMENT	1/183	71/13010	0.635241	1	0.761139	Tgfbr1	1
GO_BODY_FLUID_SECRETION	GO_BODY_FLUID_SECRETION	GO_BODY_FLUID_SECRETION	1/183	71/13010	0.635241	1	0.761139	Ncoa1	1
GO_CELLULAR_RESPONSE_TO_UV	GO_CELLULAR_RESPONSE_TO_UV	GO_CELLULAR_RESPONSE_TO_UV	1/183	71/13010	0.635241	1	0.761139	Rpl26	1
GO_MUSCLE_CELL_MIGRATION	GO_MUSCLE_CELL_MIGRATION	GO_MUSCLE_CELL_MIGRATION	1/183	71/13010	0.635241	1	0.761139	Iqgap1	1
GO_NEGATIVE_REGULATION_OF_ION_TRANSMEMBRANE_TRANSPORT	GO_NEGATIVE_REGULATION_OF_ION_TRANSMEMBRANE_TRANSPORT	GO_NEGATIVE_REGULATION_OF_ION_TRANSMEMBRANE_TRANSPORT	1/183	71/13010	0.635241	1	0.761139	Tlr9	1
GO_REGULATION_OF_CARBOHYDRATE_CATABOLIC_PROCESS	GO_REGULATION_OF_CARBOHYDRATE_CATABOLIC_PROCESS	GO_REGULATION_OF_CARBOHYDRATE_CATABOLIC_PROCESS	1/183	71/13010	0.635241	1	0.761139	Prkaa2	1
GO_REGULATION_OF_EPITHELIAL_TO_MESENCHYMAL_TRANSITION	GO_REGULATION_OF_EPITHELIAL_TO_MESENCHYMAL_TRANSITION	GO_REGULATION_OF_EPITHELIAL_TO_MESENCHYMAL_TRANSITION	1/183	71/13010	0.635241	1	0.761139	Tgfbr1	1
GO_REGULATION_OF_VIRAL_GENOME_REPLICATION	GO_REGULATION_OF_VIRAL_GENOME_REPLICATION	GO_REGULATION_OF_VIRAL_GENOME_REPLICATION	1/183	71/13010	0.635241	1	0.761139	Eif2ak2	1
GSE37532_WT_VS_PPARG_KO_LN_TREG_DN	GSE37532_WT_VS_PPARG_KO_LN_TREG_DN	GSE37532_WT_VS_PPARG_KO_LN_TREG_DN	1/183	71/13010	0.635241	1	0.761139	Tlr9	1
REACTOME_SLC_TRANSPORTER_DISORDERS	REACTOME_SLC_TRANSPORTER_DISORDERS	REACTOME_SLC_TRANSPORTER_DISORDERS	1/183	71/13010	0.635241	1	0.761139	Slc29a3	1
RIZ_ERYTHROID_DIFFERENTIATION	RIZ_ERYTHROID_DIFFERENTIATION	RIZ_ERYTHROID_DIFFERENTIATION	1/183	71/13010	0.635241	1	0.761139	Stat1	1
SHETH_LIVER_CANCER_VS_TXNIP_LOSS_PAM5	SHETH_LIVER_CANCER_VS_TXNIP_LOSS_PAM5	SHETH_LIVER_CANCER_VS_TXNIP_LOSS_PAM5	1/183	71/13010	0.635241	1	0.761139	Tlr4	1
WINZEN_DEGRADED_VIA_KHSRP	WINZEN_DEGRADED_VIA_KHSRP	WINZEN_DEGRADED_VIA_KHSRP	1/183	71/13010	0.635241	1	0.761139	Itga6	1
ZHU_CMV_24_HR_DN	ZHU_CMV_24_HR_DN	ZHU_CMV_24_HR_DN	1/183	71/13010	0.635241	1	0.761139	Ddr2	1
GO_REGULATION_OF_WNT_SIGNALING_PATHWAY	GO_REGULATION_OF_WNT_SIGNALING_PATHWAY	GO_REGULATION_OF_WNT_SIGNALING_PATHWAY	4/183	309/13010	0.635685	1	0.761427	Ctnnd1/Rnf213/Pfdn5/Gnaq	4
MODULE_6	MODULE_6	MODULE_6	4/183	309/13010	0.635685	1	0.761427	Ptprc/Itga6/Laptm5/Wdr7	4
GO_RNA_SPLICING	GO_RNA_SPLICING	GO_RNA_SPLICING	5/183	386/13010	0.636414	1	0.761427	Ptbp3/Syf2/Snrpn/Rps26/Rbfox2	5
ARNT_01	ARNT_01	ARNT_01	3/183	232/13010	0.637286	1	0.761427	Abca1/Rpl13a/Pak2	3
GO_HEART_PROCESS	GO_HEART_PROCESS	GO_HEART_PROCESS	3/183	232/13010	0.637286	1	0.761427	Atp2a2/Smad5/Pik3cg	3
BROWNE_HCMV_INFECTION_18HR_UP	BROWNE_HCMV_INFECTION_18HR_UP	BROWNE_HCMV_INFECTION_18HR_UP	2/183	153/13010	0.63734	1	0.761427	Prkaa2/Fam168a	2
GO_CELL_CORTEX_PART	GO_CELL_CORTEX_PART	GO_CELL_CORTEX_PART	2/183	153/13010	0.63734	1	0.761427	Ctnnd1/Shroom4	2
GO_MICROTUBULE_ORGANIZING_CENTER_PART	GO_MICROTUBULE_ORGANIZING_CENTER_PART	GO_MICROTUBULE_ORGANIZING_CENTER_PART	2/183	153/13010	0.63734	1	0.761427	Htt/Cep192	2
GSE10239_MEMORY_VS_KLRG1INT_EFF_CD8_TCELL_UP	GSE10239_MEMORY_VS_KLRG1INT_EFF_CD8_TCELL_UP	GSE10239_MEMORY_VS_KLRG1INT_EFF_CD8_TCELL_UP	2/183	153/13010	0.63734	1	0.761427	Rpl27a/Rpl18a	2
GSE11057_PBMC_VS_MEM_CD4_TCELL_DN	GSE11057_PBMC_VS_MEM_CD4_TCELL_DN	GSE11057_PBMC_VS_MEM_CD4_TCELL_DN	2/183	153/13010	0.63734	1	0.761427	Edem1/Rps3	2
GSE12845_IGD_POS_BLOOD_VS_NAIVE_TONSIL_BCELL_UP	GSE12845_IGD_POS_BLOOD_VS_NAIVE_TONSIL_BCELL_UP	GSE12845_IGD_POS_BLOOD_VS_NAIVE_TONSIL_BCELL_UP	2/183	153/13010	0.63734	1	0.761427	Rpl10a/Wdr7	2
GSE13306_TREG_VS_TCONV_SPLEEN_UP	GSE13306_TREG_VS_TCONV_SPLEEN_UP	GSE13306_TREG_VS_TCONV_SPLEEN_UP	2/183	153/13010	0.63734	1	0.761427	Nbea/Slfn5	2
GSE15330_HSC_VS_MEGAKARYOCYTE_ERYTHROID_PROGENITOR_IKAROS_KO_DN	GSE15330_HSC_VS_MEGAKARYOCYTE_ERYTHROID_PROGENITOR_IKAROS_KO_DN	GSE15330_HSC_VS_MEGAKARYOCYTE_ERYTHROID_PROGENITOR_IKAROS_KO_DN	2/183	153/13010	0.63734	1	0.761427	Itga6/Cast	2
GSE17721_CTRL_VS_LPS_4H_BMDC_DN	GSE17721_CTRL_VS_LPS_4H_BMDC_DN	GSE17721_CTRL_VS_LPS_4H_BMDC_DN	2/183	153/13010	0.63734	1	0.761427	Iqgap1/Parp14	2
GSE22527_ANTI_CD3_INVIVO_VS_UNTREATED_MOUSE_TREG_UP	GSE22527_ANTI_CD3_INVIVO_VS_UNTREATED_MOUSE_TREG_UP	GSE22527_ANTI_CD3_INVIVO_VS_UNTREATED_MOUSE_TREG_UP	2/183	153/13010	0.63734	1	0.761427	Clcn3/Sacs	2
GSE22611_MUTANT_NOD2_TRANSDUCED_VS_CTRL_HEK293T_STIMULATED_WITH_MDP_6H_UP	GSE22611_MUTANT_NOD2_TRANSDUCED_VS_CTRL_HEK293T_STIMULATED_WITH_MDP_6H_UP	GSE22611_MUTANT_NOD2_TRANSDUCED_VS_CTRL_HEK293T_STIMULATED_WITH_MDP_6H_UP	2/183	153/13010	0.63734	1	0.761427	Atp2a2/Bicd1	2
GSE27859_DC_VS_CD11C_INT_F480_HI_MACROPHAGE_DN	GSE27859_DC_VS_CD11C_INT_F480_HI_MACROPHAGE_DN	GSE27859_DC_VS_CD11C_INT_F480_HI_MACROPHAGE_DN	2/183	153/13010	0.63734	1	0.761427	Myo5a/Eif3h	2
GSE29164_UNTREATED_VS_CD8_TCELL_TREATED_MELANOMA_DAY7_DN	GSE29164_UNTREATED_VS_CD8_TCELL_TREATED_MELANOMA_DAY7_DN	GSE29164_UNTREATED_VS_CD8_TCELL_TREATED_MELANOMA_DAY7_DN	2/183	153/13010	0.63734	1	0.761427	Rpl6/Nckap1l	2
GSE360_DC_VS_MAC_T_GONDII_UP	GSE360_DC_VS_MAC_T_GONDII_UP	GSE360_DC_VS_MAC_T_GONDII_UP	2/183	153/13010	0.63734	1	0.761427	Ly75/Mob1a	2
GSE3982_BCELL_VS_BASOPHIL_UP	GSE3982_BCELL_VS_BASOPHIL_UP	GSE3982_BCELL_VS_BASOPHIL_UP	2/183	153/13010	0.63734	1	0.761427	Psd4/Trim25	2
GSE3994_WT_VS_PAC1_KO_ACTIVATED_MAST_CELL_UP	GSE3994_WT_VS_PAC1_KO_ACTIVATED_MAST_CELL_UP	GSE3994_WT_VS_PAC1_KO_ACTIVATED_MAST_CELL_UP	2/183	153/13010	0.63734	1	0.761427	Cpne3/Wdfy4	2
GSE40274_CTRL_VS_FOXP3_AND_LEF1_TRANSDUCED_ACTIVATED_CD4_TCELL_DN	GSE40274_CTRL_VS_FOXP3_AND_LEF1_TRANSDUCED_ACTIVATED_CD4_TCELL_DN	GSE40274_CTRL_VS_FOXP3_AND_LEF1_TRANSDUCED_ACTIVATED_CD4_TCELL_DN	2/183	153/13010	0.63734	1	0.761427	Rpl23/Epg5	2
GSE9988_ANTI_TREM1_AND_LPS_VS_CTRL_TREATED_MONOCYTES_UP	GSE9988_ANTI_TREM1_AND_LPS_VS_CTRL_TREATED_MONOCYTES_UP	GSE9988_ANTI_TREM1_AND_LPS_VS_CTRL_TREATED_MONOCYTES_UP	2/183	153/13010	0.63734	1	0.761427	Flt1/Lims1	2
LIN_NPAS4_TARGETS_UP	LIN_NPAS4_TARGETS_UP	LIN_NPAS4_TARGETS_UP	2/183	153/13010	0.63734	1	0.761427	Prkaa2/Gabrb2	2
IVANOVA_HEMATOPOIESIS_EARLY_PROGENITOR	IVANOVA_HEMATOPOIESIS_EARLY_PROGENITOR	IVANOVA_HEMATOPOIESIS_EARLY_PROGENITOR	5/183	387/13010	0.638683	1	0.7625	Psd4/Sppl2a/Znrf2/Wdfy4/Heg1	5
DAVICIONI_TARGETS_OF_PAX_FOXO1_FUSIONS_UP	DAVICIONI_TARGETS_OF_PAX_FOXO1_FUSIONS_UP	DAVICIONI_TARGETS_OF_PAX_FOXO1_FUSIONS_UP	3/183	233/13010	0.640177	1	0.7625	Arhgap29/Vwa5a/Heg1	3
GO_NUCLEAR_CHROMOSOME	GO_NUCLEAR_CHROMOSOME	GO_NUCLEAR_CHROMOSOME	6/183	464/13010	0.640389	1	0.7625	Stat1/Tcf12/Ikzf1/Ncoa1/Sp1/Gabpa	6
CHEN_LIVER_METABOLISM_QTL_CIS	CHEN_LIVER_METABOLISM_QTL_CIS	CHEN_LIVER_METABOLISM_QTL_CIS	1/183	72/13010	0.6404	1	0.7625	Ddr2	1
GO_ALPHA_BETA_T_CELL_DIFFERENTIATION	GO_ALPHA_BETA_T_CELL_DIFFERENTIATION	GO_ALPHA_BETA_T_CELL_DIFFERENTIATION	1/183	72/13010	0.6404	1	0.7625	Nckap1l	1
GO_CORTICAL_ACTIN_CYTOSKELETON	GO_CORTICAL_ACTIN_CYTOSKELETON	GO_CORTICAL_ACTIN_CYTOSKELETON	1/183	72/13010	0.6404	1	0.7625	Shroom4	1
GO_FATTY_ACID_TRANSPORT	GO_FATTY_ACID_TRANSPORT	GO_FATTY_ACID_TRANSPORT	1/183	72/13010	0.6404	1	0.7625	Prkaa2	1
GO_MUSCLE_HYPERTROPHY	GO_MUSCLE_HYPERTROPHY	GO_MUSCLE_HYPERTROPHY	1/183	72/13010	0.6404	1	0.7625	Atp2a2	1
GO_NEGATIVE_REGULATION_OF_DNA_METABOLIC_PROCESS	GO_NEGATIVE_REGULATION_OF_DNA_METABOLIC_PROCESS	GO_NEGATIVE_REGULATION_OF_DNA_METABOLIC_PROCESS	1/183	72/13010	0.6404	1	0.7625	Rps3	1
GO_POSTSYNAPTIC_DENSITY_MEMBRANE	GO_POSTSYNAPTIC_DENSITY_MEMBRANE	GO_POSTSYNAPTIC_DENSITY_MEMBRANE	1/183	72/13010	0.6404	1	0.7625	Adam22	1
GO_PROTEIN_TYROSINE_KINASE_BINDING	GO_PROTEIN_TYROSINE_KINASE_BINDING	GO_PROTEIN_TYROSINE_KINASE_BINDING	1/183	72/13010	0.6404	1	0.7625	Cpne3	1
GO_REGULATION_OF_CYTOKINESIS	GO_REGULATION_OF_CYTOKINESIS	GO_REGULATION_OF_CYTOKINESIS	1/183	72/13010	0.6404	1	0.7625	Pdxp	1
GO_REGULATION_OF_MEMBRANE_PERMEABILITY	GO_REGULATION_OF_MEMBRANE_PERMEABILITY	GO_REGULATION_OF_MEMBRANE_PERMEABILITY	1/183	72/13010	0.6404	1	0.7625	Heg1	1
GO_REGULATION_OF_MUSCLE_ADAPTATION	GO_REGULATION_OF_MUSCLE_ADAPTATION	GO_REGULATION_OF_MUSCLE_ADAPTATION	1/183	72/13010	0.6404	1	0.7625	Atp2a2	1
GO_REGULATION_OF_STEROID_BIOSYNTHETIC_PROCESS	GO_REGULATION_OF_STEROID_BIOSYNTHETIC_PROCESS	GO_REGULATION_OF_STEROID_BIOSYNTHETIC_PROCESS	1/183	72/13010	0.6404	1	0.7625	Sp1	1
GSE37532_VISCERAL_ADIPOSE_TISSUE_VS_LN_DERIVED_PPARG_KO_TCONV_CD4_TCELL_DN	GSE37532_VISCERAL_ADIPOSE_TISSUE_VS_LN_DERIVED_PPARG_KO_TCONV_CD4_TCELL_DN	GSE37532_VISCERAL_ADIPOSE_TISSUE_VS_LN_DERIVED_PPARG_KO_TCONV_CD4_TCELL_DN	1/183	72/13010	0.6404	1	0.7625	Creb3l2	1
HALLMARK_CHOLESTEROL_HOMEOSTASIS	HALLMARK_CHOLESTEROL_HOMEOSTASIS	HALLMARK_CHOLESTEROL_HOMEOSTASIS	1/183	72/13010	0.6404	1	0.7625	Fam129a	1
MODULE_243	MODULE_243	MODULE_243	1/183	72/13010	0.6404	1	0.7625	Pja2	1
REACTOME_SIGNALING_BY_FGFR	REACTOME_SIGNALING_BY_FGFR	REACTOME_SIGNALING_BY_FGFR	1/183	72/13010	0.6404	1	0.7625	Rbfox2	1
SAFFORD_T_LYMPHOCYTE_ANERGY	SAFFORD_T_LYMPHOCYTE_ANERGY	SAFFORD_T_LYMPHOCYTE_ANERGY	1/183	72/13010	0.6404	1	0.7625	Slc29a3	1
GO_STEROID_HORMONE_MEDIATED_SIGNALING_PATHWAY	GO_STEROID_HORMONE_MEDIATED_SIGNALING_PATHWAY	GO_STEROID_HORMONE_MEDIATED_SIGNALING_PATHWAY	2/183	154/13010	0.640873	1	0.7625	Ncoa1/Rbfox2	2
GSE17721_PAM3CSK4_VS_GADIQUIMOD_2H_BMDC_UP	GSE17721_PAM3CSK4_VS_GADIQUIMOD_2H_BMDC_UP	GSE17721_PAM3CSK4_VS_GADIQUIMOD_2H_BMDC_UP	2/183	154/13010	0.640873	1	0.7625	Arhgap29/Rpl26	2
GSE21678_WT_VS_FOXO1_FOXO3_KO_TREG_UP	GSE21678_WT_VS_FOXO1_FOXO3_KO_TREG_UP	GSE21678_WT_VS_FOXO1_FOXO3_KO_TREG_UP	2/183	154/13010	0.640873	1	0.7625	Abca1/Ssh2	2
GSE28783_CTRL_ANTI_MIR_VS_UNTREATED_ATHEROSCLEROSIS_MACROPHAGE_UP	GSE28783_CTRL_ANTI_MIR_VS_UNTREATED_ATHEROSCLEROSIS_MACROPHAGE_UP	GSE28783_CTRL_ANTI_MIR_VS_UNTREATED_ATHEROSCLEROSIS_MACROPHAGE_UP	2/183	154/13010	0.640873	1	0.7625	Flt1/Rps12	2
GSE3203_INFLUENZA_INF_VS_IFNB_TREATED_LN_BCELL_UP	GSE3203_INFLUENZA_INF_VS_IFNB_TREATED_LN_BCELL_UP	GSE3203_INFLUENZA_INF_VS_IFNB_TREATED_LN_BCELL_UP	2/183	154/13010	0.640873	1	0.7625	Creb3l2/Iqgap1	2
GSE35825_UNTREATED_VS_IFNA_STIM_MACROPHAGE_DN	GSE35825_UNTREATED_VS_IFNA_STIM_MACROPHAGE_DN	GSE35825_UNTREATED_VS_IFNA_STIM_MACROPHAGE_DN	2/183	154/13010	0.640873	1	0.7625	Mrpl52/Pik3r5	2
GSE360_L_DONOVANI_VS_M_TUBERCULOSIS_DC_DN	GSE360_L_DONOVANI_VS_M_TUBERCULOSIS_DC_DN	GSE360_L_DONOVANI_VS_M_TUBERCULOSIS_DC_DN	2/183	154/13010	0.640873	1	0.7625	Dnajc16/Atp2a2	2
GSE36888_UNTREATED_VS_IL2_TREATED_TCELL_6H_UP	GSE36888_UNTREATED_VS_IL2_TREATED_TCELL_6H_UP	GSE36888_UNTREATED_VS_IL2_TREATED_TCELL_6H_UP	2/183	154/13010	0.640873	1	0.7625	Ptafr/Pik3ap1	2
GSE3982_BCELL_VS_TH1_UP	GSE3982_BCELL_VS_TH1_UP	GSE3982_BCELL_VS_TH1_UP	2/183	154/13010	0.640873	1	0.7625	Mfsd1/Naca	2
GSE3982_EOSINOPHIL_VS_DC_UP	GSE3982_EOSINOPHIL_VS_DC_UP	GSE3982_EOSINOPHIL_VS_DC_UP	2/183	154/13010	0.640873	1	0.7625	Pik3cg/Gnaq	2
GSE43955_1H_VS_10H_ACT_CD4_TCELL_DN	GSE43955_1H_VS_10H_ACT_CD4_TCELL_DN	GSE43955_1H_VS_10H_ACT_CD4_TCELL_DN	2/183	154/13010	0.640873	1	0.7625	Rbfox2/H2-T23	2
GSE45739_UNSTIM_VS_ACD3_ACD28_STIM_WT_CD4_TCELL_DN	GSE45739_UNSTIM_VS_ACD3_ACD28_STIM_WT_CD4_TCELL_DN	GSE45739_UNSTIM_VS_ACD3_ACD28_STIM_WT_CD4_TCELL_DN	2/183	154/13010	0.640873	1	0.7625	Iqgap1/Cx3cr1	2
GSE9006_1MONTH_VS_4MONTH_POST_TYPE_1_DIABETES_DX_PBMC_UP	GSE9006_1MONTH_VS_4MONTH_POST_TYPE_1_DIABETES_DX_PBMC_UP	GSE9006_1MONTH_VS_4MONTH_POST_TYPE_1_DIABETES_DX_PBMC_UP	2/183	154/13010	0.640873	1	0.7625	Dock2/Gnaq	2
HNF3_Q6	HNF3_Q6	HNF3_Q6	2/183	154/13010	0.640873	1	0.7625	Atp2a2/Tjp1	2
GO_POSITIVE_REGULATION_OF_CELL_CYCLE_PROCESS	GO_POSITIVE_REGULATION_OF_CELL_CYCLE_PROCESS	GO_POSITIVE_REGULATION_OF_CELL_CYCLE_PROCESS	3/183	234/13010	0.643052	1	0.764934	Rpl26/Rpl23/Adam17	3
AGCACTT_MIR93_MIR302A_MIR302B_MIR302C_MIR302D_MIR372_MIR373_MIR520E_MIR520A_MIR526B_MIR520B_MIR520C_MIR520D	AGCACTT_MIR93_MIR302A_MIR302B_MIR302C_MIR302D_MIR372_MIR373_MIR520E_MIR520A_MIR526B_MIR520B_MIR520C_MIR520D	AGCACTT_MIR93_MIR302A_MIR302B_MIR302C_MIR302D_MIR372_MIR373_MIR520E_MIR520A_MIR526B_MIR520B_MIR520C_MIR520D	4/183	312/13010	0.643226	1	0.764934	Fndc3b/Abca1/Zkscan1/Flt1	4
GO_REGULATION_OF_BINDING	GO_REGULATION_OF_BINDING	GO_REGULATION_OF_BINDING	4/183	312/13010	0.643226	1	0.764934	Tgfbr1/Rpl11/Dtx3l/Tmem173	4
GO_CELLULAR_LIPID_CATABOLIC_PROCESS	GO_CELLULAR_LIPID_CATABOLIC_PROCESS	GO_CELLULAR_LIPID_CATABOLIC_PROCESS	2/183	155/13010	0.64438	1	0.764934	Hexb/Pik3cg	2
GSE12392_WT_VS_IFNAR_KO_CD8A_NEG_SPLEEN_DC_DN	GSE12392_WT_VS_IFNAR_KO_CD8A_NEG_SPLEEN_DC_DN	GSE12392_WT_VS_IFNAR_KO_CD8A_NEG_SPLEEN_DC_DN	2/183	155/13010	0.64438	1	0.764934	Mob1a/Trim25	2
GSE13306_TREG_RA_VS_TCONV_RA_UP	GSE13306_TREG_RA_VS_TCONV_RA_UP	GSE13306_TREG_RA_VS_TCONV_RA_UP	2/183	155/13010	0.64438	1	0.764934	Tmem119/Ptprb	2
GSE15330_LYMPHOID_MULTIPOTENT_VS_PRO_BCELL_UP	GSE15330_LYMPHOID_MULTIPOTENT_VS_PRO_BCELL_UP	GSE15330_LYMPHOID_MULTIPOTENT_VS_PRO_BCELL_UP	2/183	155/13010	0.64438	1	0.764934	Pfn1/Abcc3	2
GSE20152_HTNFA_OVERXPRESS_ANKLE_VS_CTRL_SPHK1_KO_ANKLE_UP	GSE20152_HTNFA_OVERXPRESS_ANKLE_VS_CTRL_SPHK1_KO_ANKLE_UP	GSE20152_HTNFA_OVERXPRESS_ANKLE_VS_CTRL_SPHK1_KO_ANKLE_UP	2/183	155/13010	0.64438	1	0.764934	Atp2a2/Csf1r	2
GSE24210_TCONV_VS_TREG_UP	GSE24210_TCONV_VS_TREG_UP	GSE24210_TCONV_VS_TREG_UP	2/183	155/13010	0.64438	1	0.764934	Psd4/Edem1	2
GSE24972_WT_VS_IRF8_KO_SPLEEN_FOLLICULAR_BCELL_UP	GSE24972_WT_VS_IRF8_KO_SPLEEN_FOLLICULAR_BCELL_UP	GSE24972_WT_VS_IRF8_KO_SPLEEN_FOLLICULAR_BCELL_UP	2/183	155/13010	0.64438	1	0.764934	Rassf4/Pld4	2
GSE29617_CTRL_VS_DAY3_TIV_FLU_VACCINE_PBMC_2008_UP	GSE29617_CTRL_VS_DAY3_TIV_FLU_VACCINE_PBMC_2008_UP	GSE29617_CTRL_VS_DAY3_TIV_FLU_VACCINE_PBMC_2008_UP	2/183	155/13010	0.64438	1	0.764934	Pik3r5/Rps23	2
GSE30971_CTRL_VS_LPS_STIM_MACROPHAGE_WBP7_KO_4H_DN	GSE30971_CTRL_VS_LPS_STIM_MACROPHAGE_WBP7_KO_4H_DN	GSE30971_CTRL_VS_LPS_STIM_MACROPHAGE_WBP7_KO_4H_DN	2/183	155/13010	0.64438	1	0.764934	Man1a2/Prcp	2
GSE37301_MULTIPOTENT_PROGENITOR_VS_LYMPHOID_PRIMED_MPP_UP	GSE37301_MULTIPOTENT_PROGENITOR_VS_LYMPHOID_PRIMED_MPP_UP	GSE37301_MULTIPOTENT_PROGENITOR_VS_LYMPHOID_PRIMED_MPP_UP	2/183	155/13010	0.64438	1	0.764934	Plcb2/Slfn5	2
GSE41176_WT_VS_TAK1_KO_ANTI_IGM_STIM_BCELL_1H_UP	GSE41176_WT_VS_TAK1_KO_ANTI_IGM_STIM_BCELL_1H_UP	GSE41176_WT_VS_TAK1_KO_ANTI_IGM_STIM_BCELL_1H_UP	2/183	155/13010	0.64438	1	0.764934	Nbea/Nckap1l	2
GSE41867_DAY6_VS_DAY15_LCMV_ARMSTRONG_EFFECTOR_CD8_TCELL_DN	GSE41867_DAY6_VS_DAY15_LCMV_ARMSTRONG_EFFECTOR_CD8_TCELL_DN	GSE41867_DAY6_VS_DAY15_LCMV_ARMSTRONG_EFFECTOR_CD8_TCELL_DN	2/183	155/13010	0.64438	1	0.764934	Plcb2/Stag1	2
GSE43955_TH0_VS_TGFB_IL6_TH17_ACT_CD4_TCELL_42H_DN	GSE43955_TH0_VS_TGFB_IL6_TH17_ACT_CD4_TCELL_42H_DN	GSE43955_TH0_VS_TGFB_IL6_TH17_ACT_CD4_TCELL_42H_DN	2/183	155/13010	0.64438	1	0.764934	Inpp4a/Mrpl52	2
HALLMARK_XENOBIOTIC_METABOLISM	HALLMARK_XENOBIOTIC_METABOLISM	HALLMARK_XENOBIOTIC_METABOLISM	2/183	155/13010	0.64438	1	0.764934	Atp2a2/Abcc3	2
HFH3_01	HFH3_01	HFH3_01	2/183	155/13010	0.64438	1	0.764934	Atp2a2/Tjp1	2
AAGGGAT_MIR188	AAGGGAT_MIR188	AAGGGAT_MIR188	1/183	73/13010	0.645486	1	0.764934	Nbea	1
GO_PHAGOCYTIC_VESICLE_MEMBRANE	GO_PHAGOCYTIC_VESICLE_MEMBRANE	GO_PHAGOCYTIC_VESICLE_MEMBRANE	1/183	73/13010	0.645486	1	0.764934	H2-T23	1
GO_REGULATION_OF_NEURAL_PRECURSOR_CELL_PROLIFERATION	GO_REGULATION_OF_NEURAL_PRECURSOR_CELL_PROLIFERATION	GO_REGULATION_OF_NEURAL_PRECURSOR_CELL_PROLIFERATION	1/183	73/13010	0.645486	1	0.764934	Cx3cr1	1
GO_ROOF_OF_MOUTH_DEVELOPMENT	GO_ROOF_OF_MOUTH_DEVELOPMENT	GO_ROOF_OF_MOUTH_DEVELOPMENT	1/183	73/13010	0.645486	1	0.764934	Tgfbr1	1
GO_TRANSCRIPTIONAL_REPRESSOR_COMPLEX	GO_TRANSCRIPTIONAL_REPRESSOR_COMPLEX	GO_TRANSCRIPTIONAL_REPRESSOR_COMPLEX	1/183	73/13010	0.645486	1	0.764934	Sp1	1
HADDAD_T_LYMPHOCYTE_AND_NK_PROGENITOR_UP	HADDAD_T_LYMPHOCYTE_AND_NK_PROGENITOR_UP	HADDAD_T_LYMPHOCYTE_AND_NK_PROGENITOR_UP	1/183	73/13010	0.645486	1	0.764934	Mecom	1
KIM_GASTRIC_CANCER_CHEMOSENSITIVITY	KIM_GASTRIC_CANCER_CHEMOSENSITIVITY	KIM_GASTRIC_CANCER_CHEMOSENSITIVITY	1/183	73/13010	0.645486	1	0.764934	Rpl13a	1
KRAS.AMP.LUNG_UP.V1_UP	KRAS.AMP.LUNG_UP.V1_UP	KRAS.AMP.LUNG_UP.V1_UP	1/183	73/13010	0.645486	1	0.764934	Ly75	1
LEE_AGING_NEOCORTEX_UP	LEE_AGING_NEOCORTEX_UP	LEE_AGING_NEOCORTEX_UP	1/183	73/13010	0.645486	1	0.764934	Mpeg1	1
MODULE_121	MODULE_121	MODULE_121	1/183	73/13010	0.645486	1	0.764934	Il6ra	1
MORI_PRE_BI_LYMPHOCYTE_UP	MORI_PRE_BI_LYMPHOCYTE_UP	MORI_PRE_BI_LYMPHOCYTE_UP	1/183	73/13010	0.645486	1	0.764934	Mpeg1	1
REACTOME_SIGNALING_BY_NOTCH1	REACTOME_SIGNALING_BY_NOTCH1	REACTOME_SIGNALING_BY_NOTCH1	1/183	73/13010	0.645486	1	0.764934	Adam17	1
REACTOME_TRANSCRIPTIONAL_REGULATION_OF_WHITE_ADIPOCYTE_DIFFERENTIATION	REACTOME_TRANSCRIPTIONAL_REGULATION_OF_WHITE_ADIPOCYTE_DIFFERENTIATION	REACTOME_TRANSCRIPTIONAL_REGULATION_OF_WHITE_ADIPOCYTE_DIFFERENTIATION	1/183	73/13010	0.645486	1	0.764934	Ncoa1	1
SWEET_KRAS_TARGETS_UP	SWEET_KRAS_TARGETS_UP	SWEET_KRAS_TARGETS_UP	1/183	73/13010	0.645486	1	0.764934	Nlrp1a	1
XU_GH1_EXOGENOUS_TARGETS_DN	XU_GH1_EXOGENOUS_TARGETS_DN	XU_GH1_EXOGENOUS_TARGETS_DN	1/183	73/13010	0.645486	1	0.764934	Cep192	1
YKACATTT_UNKNOWN	YKACATTT_UNKNOWN	YKACATTT_UNKNOWN	3/183	235/13010	0.645911	1	0.765345	Ppip5k1/Adam22/Lims1	3
GO_PROTEIN_IMPORT	GO_PROTEIN_IMPORT	GO_PROTEIN_IMPORT	2/183	156/13010	0.64786	1	0.766086	Kpna6/Rpl23	2
GO_REGULATION_OF_MACROAUTOPHAGY	GO_REGULATION_OF_MACROAUTOPHAGY	GO_REGULATION_OF_MACROAUTOPHAGY	2/183	156/13010	0.64786	1	0.766086	Prkaa2/Htt	2
GO_RESPONSE_TO_STARVATION	GO_RESPONSE_TO_STARVATION	GO_RESPONSE_TO_STARVATION	2/183	156/13010	0.64786	1	0.766086	Prkaa2/Eif2ak2	2
GO_VOLTAGE_GATED_ION_CHANNEL_ACTIVITY	GO_VOLTAGE_GATED_ION_CHANNEL_ACTIVITY	GO_VOLTAGE_GATED_ION_CHANNEL_ACTIVITY	2/183	156/13010	0.64786	1	0.766086	Il1rapl1/Clcn3	2
GSE17721_PAM3CSK4_VS_CPG_2H_BMDC_DN	GSE17721_PAM3CSK4_VS_CPG_2H_BMDC_DN	GSE17721_PAM3CSK4_VS_CPG_2H_BMDC_DN	2/183	156/13010	0.64786	1	0.766086	Tjp1/Pfn1	2
GSE17974_0H_VS_72H_IN_VITRO_ACT_CD4_TCELL_UP	GSE17974_0H_VS_72H_IN_VITRO_ACT_CD4_TCELL_UP	GSE17974_0H_VS_72H_IN_VITRO_ACT_CD4_TCELL_UP	2/183	156/13010	0.64786	1	0.766086	Itga6/Mfsd1	2
GSE18281_SUBCAPSULAR_VS_CENTRAL_CORTICAL_REGION_OF_THYMUS_UP	GSE18281_SUBCAPSULAR_VS_CENTRAL_CORTICAL_REGION_OF_THYMUS_UP	GSE18281_SUBCAPSULAR_VS_CENTRAL_CORTICAL_REGION_OF_THYMUS_UP	2/183	156/13010	0.64786	1	0.766086	Sppl2a/Dtx3l	2
GSE20366_TREG_VS_TCONV_UP	GSE20366_TREG_VS_TCONV_UP	GSE20366_TREG_VS_TCONV_UP	2/183	156/13010	0.64786	1	0.766086	Prkaa2/Tmem119	2
GSE22935_UNSTIM_VS_48H_MBOVIS_BCG_STIM_MYD88_KO_MACROPHAGE_UP	GSE22935_UNSTIM_VS_48H_MBOVIS_BCG_STIM_MYD88_KO_MACROPHAGE_UP	GSE22935_UNSTIM_VS_48H_MBOVIS_BCG_STIM_MYD88_KO_MACROPHAGE_UP	2/183	156/13010	0.64786	1	0.766086	Rpl37/Pja2	2
GSE26023_PHD3_KO_VS_WT_NEUTROPHIL_HYPOXIA_DN	GSE26023_PHD3_KO_VS_WT_NEUTROPHIL_HYPOXIA_DN	GSE26023_PHD3_KO_VS_WT_NEUTROPHIL_HYPOXIA_DN	2/183	156/13010	0.64786	1	0.766086	Tek/Atp2a2	2
GSE360_DC_VS_MAC_M_TUBERCULOSIS_UP	GSE360_DC_VS_MAC_M_TUBERCULOSIS_UP	GSE360_DC_VS_MAC_M_TUBERCULOSIS_UP	2/183	156/13010	0.64786	1	0.766086	Atp2a2/Heg1	2
GSE360_L_DONOVANI_VS_B_MALAYI_HIGH_DOSE_DC_UP	GSE360_L_DONOVANI_VS_B_MALAYI_HIGH_DOSE_DC_UP	GSE360_L_DONOVANI_VS_B_MALAYI_HIGH_DOSE_DC_UP	2/183	156/13010	0.64786	1	0.766086	Ly75/Dmxl2	2
GSE37301_MULTIPOTENT_PROGENITOR_VS_PRO_BCELL_UP	GSE37301_MULTIPOTENT_PROGENITOR_VS_PRO_BCELL_UP	GSE37301_MULTIPOTENT_PROGENITOR_VS_PRO_BCELL_UP	2/183	156/13010	0.64786	1	0.766086	Tcf12/Cx3cr1	2
GSE37532_VISCERAL_ADIPOSE_TISSUE_VS_LN_DERIVED_TREG_CD4_TCELL_UP	GSE37532_VISCERAL_ADIPOSE_TISSUE_VS_LN_DERIVED_TREG_CD4_TCELL_UP	GSE37532_VISCERAL_ADIPOSE_TISSUE_VS_LN_DERIVED_TREG_CD4_TCELL_UP	2/183	156/13010	0.64786	1	0.766086	Abca1/Dock2	2
GSE3982_MAST_CELL_VS_CENT_MEMORY_CD4_TCELL_DN	GSE3982_MAST_CELL_VS_CENT_MEMORY_CD4_TCELL_DN	GSE3982_MAST_CELL_VS_CENT_MEMORY_CD4_TCELL_DN	2/183	156/13010	0.64786	1	0.766086	Rpl4/H2-T23	2
GSE41978_KLRG1_HIGH_VS_LOW_EFFECTOR_CD8_TCELL_UP	GSE41978_KLRG1_HIGH_VS_LOW_EFFECTOR_CD8_TCELL_UP	GSE41978_KLRG1_HIGH_VS_LOW_EFFECTOR_CD8_TCELL_UP	2/183	156/13010	0.64786	1	0.766086	Btk/Creb3l2	2
GSE9509_LPS_VS_LPS_AND_IL10_STIM_IL10_KO_MACROPHAGE_20MIN_UP	GSE9509_LPS_VS_LPS_AND_IL10_STIM_IL10_KO_MACROPHAGE_20MIN_UP	GSE9509_LPS_VS_LPS_AND_IL10_STIM_IL10_KO_MACROPHAGE_20MIN_UP	2/183	156/13010	0.64786	1	0.766086	Mecom/Lpcat2	2
JOHNSTONE_PARVB_TARGETS_2_DN	JOHNSTONE_PARVB_TARGETS_2_DN	JOHNSTONE_PARVB_TARGETS_2_DN	4/183	314/13010	0.648197	1	0.766392	Tgfbr1/Kpna6/Stag1/Rbfox2	4
IVANOVA_HEMATOPOIESIS_STEM_CELL_AND_PROGENITOR	IVANOVA_HEMATOPOIESIS_STEM_CELL_AND_PROGENITOR	IVANOVA_HEMATOPOIESIS_STEM_CELL_AND_PROGENITOR	6/183	468/13010	0.648629	1	0.766811	Itga6/Ralgapb/Cysltr1/Tek/Smad5/Gabpa	6
GO_EMBRYONIC_PLACENTA_DEVELOPMENT	GO_EMBRYONIC_PLACENTA_DEVELOPMENT	GO_EMBRYONIC_PLACENTA_DEVELOPMENT	1/183	74/13010	0.650501	1	0.767125	Ncoa1	1
GO_FIBROBLAST_PROLIFERATION	GO_FIBROBLAST_PROLIFERATION	GO_FIBROBLAST_PROLIFERATION	1/183	74/13010	0.650501	1	0.767125	Ddr2	1
GO_KIDNEY_MORPHOGENESIS	GO_KIDNEY_MORPHOGENESIS	GO_KIDNEY_MORPHOGENESIS	1/183	74/13010	0.650501	1	0.767125	Stat1	1
GO_REGULATION_OF_DNA_RECOMBINATION	GO_REGULATION_OF_DNA_RECOMBINATION	GO_REGULATION_OF_DNA_RECOMBINATION	1/183	74/13010	0.650501	1	0.767125	Ptprc	1
GO_REGULATION_OF_ORGAN_GROWTH	GO_REGULATION_OF_ORGAN_GROWTH	GO_REGULATION_OF_ORGAN_GROWTH	1/183	74/13010	0.650501	1	0.767125	Tgfbr1	1
GO_RENAL_TUBULE_DEVELOPMENT	GO_RENAL_TUBULE_DEVELOPMENT	GO_RENAL_TUBULE_DEVELOPMENT	1/183	74/13010	0.650501	1	0.767125	Stat1	1
GSE22611_NOD2_TRANSD_VS_CTRL_TRANSD_HEK293_MDP_STIM_2H_DN	GSE22611_NOD2_TRANSD_VS_CTRL_TRANSD_HEK293_MDP_STIM_2H_DN	GSE22611_NOD2_TRANSD_VS_CTRL_TRANSD_HEK293_MDP_STIM_2H_DN	1/183	74/13010	0.650501	1	0.767125	Atp8b1	1
LIU_VAV3_PROSTATE_CARCINOGENESIS_UP	LIU_VAV3_PROSTATE_CARCINOGENESIS_UP	LIU_VAV3_PROSTATE_CARCINOGENESIS_UP	1/183	74/13010	0.650501	1	0.767125	Stat1	1
REACTOME_SUMOYLATION_OF_DNA_DAMAGE_RESPONSE_AND_REPAIR_PROTEINS	REACTOME_SUMOYLATION_OF_DNA_DAMAGE_RESPONSE_AND_REPAIR_PROTEINS	REACTOME_SUMOYLATION_OF_DNA_DAMAGE_RESPONSE_AND_REPAIR_PROTEINS	1/183	74/13010	0.650501	1	0.767125	Stag1	1
SASSON_RESPONSE_TO_FORSKOLIN_UP	SASSON_RESPONSE_TO_FORSKOLIN_UP	SASSON_RESPONSE_TO_FORSKOLIN_UP	1/183	74/13010	0.650501	1	0.767125	Atp2a2	1
GCM_GSPT1	GCM_GSPT1	GCM_GSPT1	2/183	157/13010	0.651314	1	0.767125	Ralgapa1/Pja2	2
GO_G_PROTEIN_COUPLED_RECEPTOR_SIGNALING_PATHWAY_COUPLED_TO_CYCLIC_NUCLEOTIDE_SECOND_MESSENGER	GO_G_PROTEIN_COUPLED_RECEPTOR_SIGNALING_PATHWAY_COUPLED_TO_CYCLIC_NUCLEOTIDE_SECOND_MESSENGER	GO_G_PROTEIN_COUPLED_RECEPTOR_SIGNALING_PATHWAY_COUPLED_TO_CYCLIC_NUCLEOTIDE_SECOND_MESSENGER	2/183	157/13010	0.651314	1	0.767125	Abca1/Gnaq	2
GO_HORMONE_RECEPTOR_BINDING	GO_HORMONE_RECEPTOR_BINDING	GO_HORMONE_RECEPTOR_BINDING	2/183	157/13010	0.651314	1	0.767125	Stat1/Ncoa1	2
GO_POSITIVE_REGULATION_OF_TRANSMEMBRANE_TRANSPORT	GO_POSITIVE_REGULATION_OF_TRANSMEMBRANE_TRANSPORT	GO_POSITIVE_REGULATION_OF_TRANSMEMBRANE_TRANSPORT	2/183	157/13010	0.651314	1	0.767125	Ptafr/Htt	2
GO_REGULATION_OF_MORPHOGENESIS_OF_AN_EPITHELIUM	GO_REGULATION_OF_MORPHOGENESIS_OF_AN_EPITHELIUM	GO_REGULATION_OF_MORPHOGENESIS_OF_AN_EPITHELIUM	2/183	157/13010	0.651314	1	0.767125	Stat1/Pfn1	2
GSE16385_UNTREATED_VS_12H_IFNG_TNF_TREATED_MACROPHAGE_DN	GSE16385_UNTREATED_VS_12H_IFNG_TNF_TREATED_MACROPHAGE_DN	GSE16385_UNTREATED_VS_12H_IFNG_TNF_TREATED_MACROPHAGE_DN	2/183	157/13010	0.651314	1	0.767125	Fam129a/Pik3ap1	2
GSE20366_EX_VIVO_VS_DEC205_CONVERSION_NAIVE_CD4_TCELL_DN	GSE20366_EX_VIVO_VS_DEC205_CONVERSION_NAIVE_CD4_TCELL_DN	GSE20366_EX_VIVO_VS_DEC205_CONVERSION_NAIVE_CD4_TCELL_DN	2/183	157/13010	0.651314	1	0.767125	Gnaq/Pik3ap1	2
GSE21360_SECONDARY_VS_QUATERNARY_MEMORY_CD8_TCELL_UP	GSE21360_SECONDARY_VS_QUATERNARY_MEMORY_CD8_TCELL_UP	GSE21360_SECONDARY_VS_QUATERNARY_MEMORY_CD8_TCELL_UP	2/183	157/13010	0.651314	1	0.767125	Dmxl2/Pik3r5	2
GSE22611_UNSTIM_VS_6H_MDP_STIM_NOD2_TRANSDUCED_HEK293T_CELL_UP	GSE22611_UNSTIM_VS_6H_MDP_STIM_NOD2_TRANSDUCED_HEK293T_CELL_UP	GSE22611_UNSTIM_VS_6H_MDP_STIM_NOD2_TRANSDUCED_HEK293T_CELL_UP	2/183	157/13010	0.651314	1	0.767125	Atp2a2/Bicd1	2
GSE22886_NAIVE_VS_MEMORY_TCELL_UP	GSE22886_NAIVE_VS_MEMORY_TCELL_UP	GSE22886_NAIVE_VS_MEMORY_TCELL_UP	2/183	157/13010	0.651314	1	0.767125	Btk/Atp8b1	2
GSE26928_NAIVE_VS_CENT_MEMORY_CD4_TCELL_DN	GSE26928_NAIVE_VS_CENT_MEMORY_CD4_TCELL_DN	GSE26928_NAIVE_VS_CENT_MEMORY_CD4_TCELL_DN	2/183	157/13010	0.651314	1	0.767125	Inpp5d/Lims1	2
GSE34179_THPOK_KO_VS_WT_VA14I_NKTCELL_DN	GSE34179_THPOK_KO_VS_WT_VA14I_NKTCELL_DN	GSE34179_THPOK_KO_VS_WT_VA14I_NKTCELL_DN	2/183	157/13010	0.651314	1	0.767125	Fndc3b/Mpeg1	2
GSE360_CTRL_VS_L_MAJOR_MAC_DN	GSE360_CTRL_VS_L_MAJOR_MAC_DN	GSE360_CTRL_VS_L_MAJOR_MAC_DN	2/183	157/13010	0.651314	1	0.767125	Sacs/H2-T23	2
GSE360_T_GONDII_VS_B_MALAYI_LOW_DOSE_DC_UP	GSE360_T_GONDII_VS_B_MALAYI_LOW_DOSE_DC_UP	GSE360_T_GONDII_VS_B_MALAYI_LOW_DOSE_DC_UP	2/183	157/13010	0.651314	1	0.767125	Ly75/Trim25	2
GSE3982_BASOPHIL_VS_EFF_MEMORY_CD4_TCELL_DN	GSE3982_BASOPHIL_VS_EFF_MEMORY_CD4_TCELL_DN	GSE3982_BASOPHIL_VS_EFF_MEMORY_CD4_TCELL_DN	2/183	157/13010	0.651314	1	0.767125	Prr14l/Rpsa	2
GSE3982_CTRL_VS_LPS_48H_DC_DN	GSE3982_CTRL_VS_LPS_48H_DC_DN	GSE3982_CTRL_VS_LPS_48H_DC_DN	2/183	157/13010	0.651314	1	0.767125	Pik3cg/Heg1	2
GSE41176_UNSTIM_VS_ANTI_IGM_STIM_BCELL_1H_UP	GSE41176_UNSTIM_VS_ANTI_IGM_STIM_BCELL_1H_UP	GSE41176_UNSTIM_VS_ANTI_IGM_STIM_BCELL_1H_UP	2/183	157/13010	0.651314	1	0.767125	Fndc3b/Ptafr	2
GSE5589_WT_VS_IL10_KO_LPS_AND_IL6_STIM_MACROPHAGE_45MIN_UP	GSE5589_WT_VS_IL10_KO_LPS_AND_IL6_STIM_MACROPHAGE_45MIN_UP	GSE5589_WT_VS_IL10_KO_LPS_AND_IL6_STIM_MACROPHAGE_45MIN_UP	2/183	157/13010	0.651314	1	0.767125	Prkaa2/Rpl37	2
GSE6259_33D1_POS_VS_DEC205_POS_SPLENIC_DC_UP	GSE6259_33D1_POS_VS_DEC205_POS_SPLENIC_DC_UP	GSE6259_33D1_POS_VS_DEC205_POS_SPLENIC_DC_UP	2/183	157/13010	0.651314	1	0.767125	Ptafr/Pik3cg	2
GSE7460_TREG_VS_TCONV_ACT_WITH_TGFB_UP	GSE7460_TREG_VS_TCONV_ACT_WITH_TGFB_UP	GSE7460_TREG_VS_TCONV_ACT_WITH_TGFB_UP	2/183	157/13010	0.651314	1	0.767125	Fam129a/Tgfbr1	2
P53_DN.V1_DN	P53_DN.V1_DN	P53_DN.V1_DN	2/183	157/13010	0.651314	1	0.767125	Myo5a/Dock2	2
GO_RNA_POLYMERASE_II_SPECIFIC_DNA_BINDING_TRANSCRIPTION_FACTOR_BINDING	GO_RNA_POLYMERASE_II_SPECIFIC_DNA_BINDING_TRANSCRIPTION_FACTOR_BINDING	GO_RNA_POLYMERASE_II_SPECIFIC_DNA_BINDING_TRANSCRIPTION_FACTOR_BINDING	3/183	237/13010	0.651581	1	0.767348	Stat1/Ncoa1/Sp1	3
YOSHIMURA_MAPK8_TARGETS_DN	YOSHIMURA_MAPK8_TARGETS_DN	YOSHIMURA_MAPK8_TARGETS_DN	4/183	316/13010	0.653122	1	0.76822	Htt/Flt1/Myl6/Pak2	4
GSE11924_TH1_VS_TH2_CD4_TCELL_DN	GSE11924_TH1_VS_TH2_CD4_TCELL_DN	GSE11924_TH1_VS_TH2_CD4_TCELL_DN	2/183	158/13010	0.65474	1	0.76822	Wdfy4/Slfn5	2
GSE13306_LAMINA_PROPRIA_VS_SPLEEN_TREG_DN	GSE13306_LAMINA_PROPRIA_VS_SPLEEN_TREG_DN	GSE13306_LAMINA_PROPRIA_VS_SPLEEN_TREG_DN	2/183	158/13010	0.65474	1	0.76822	Cysltr1/Lims1	2
GSE13547_WT_VS_ZFX_KO_BCELL_UP	GSE13547_WT_VS_ZFX_KO_BCELL_UP	GSE13547_WT_VS_ZFX_KO_BCELL_UP	2/183	158/13010	0.65474	1	0.76822	Ifih1/Pfdn5	2
GSE14000_4H_VS_16H_LPS_DC_DN	GSE14000_4H_VS_16H_LPS_DC_DN	GSE14000_4H_VS_16H_LPS_DC_DN	2/183	158/13010	0.65474	1	0.76822	Mob1a/Lhfpl2	2
GSE17721_CTRL_VS_CPG_1H_BMDC_DN	GSE17721_CTRL_VS_CPG_1H_BMDC_DN	GSE17721_CTRL_VS_CPG_1H_BMDC_DN	2/183	158/13010	0.65474	1	0.76822	Ptafr/Tmem119	2
GSE17721_PAM3CSK4_VS_GADIQUIMOD_0.5H_BMDC_UP	GSE17721_PAM3CSK4_VS_GADIQUIMOD_0.5H_BMDC_UP	GSE17721_PAM3CSK4_VS_GADIQUIMOD_0.5H_BMDC_UP	2/183	158/13010	0.65474	1	0.76822	Ddr2/Unc93b1	2
GSE17974_CTRL_VS_ACT_IL4_AND_ANTI_IL12_4H_CD4_TCELL_UP	GSE17974_CTRL_VS_ACT_IL4_AND_ANTI_IL12_4H_CD4_TCELL_UP	GSE17974_CTRL_VS_ACT_IL4_AND_ANTI_IL12_4H_CD4_TCELL_UP	2/183	158/13010	0.65474	1	0.76822	Ptprb/Lpp	2
GSE22611_UNSTIM_VS_2H_MDP_STIM_MUTANT_NOD2_TRANSDUCED_HEK293T_CELL_UP	GSE22611_UNSTIM_VS_2H_MDP_STIM_MUTANT_NOD2_TRANSDUCED_HEK293T_CELL_UP	GSE22611_UNSTIM_VS_2H_MDP_STIM_MUTANT_NOD2_TRANSDUCED_HEK293T_CELL_UP	2/183	158/13010	0.65474	1	0.76822	Inpp5d/Csf1r	2
GSE22611_UNSTIM_VS_6H_MDP_STIM_NOD2_TRANSDUCED_HEK293T_CELL_DN	GSE22611_UNSTIM_VS_6H_MDP_STIM_NOD2_TRANSDUCED_HEK293T_CELL_DN	GSE22611_UNSTIM_VS_6H_MDP_STIM_NOD2_TRANSDUCED_HEK293T_CELL_DN	2/183	158/13010	0.65474	1	0.76822	Slc29a3/Adam17	2
GSE24142_EARLY_THYMIC_PROGENITOR_VS_DN2_THYMOCYTE_ADULT_DN	GSE24142_EARLY_THYMIC_PROGENITOR_VS_DN2_THYMOCYTE_ADULT_DN	GSE24142_EARLY_THYMIC_PROGENITOR_VS_DN2_THYMOCYTE_ADULT_DN	2/183	158/13010	0.65474	1	0.76822	Edem1/Tcf12	2
GSE25088_WT_VS_STAT6_KO_MACROPHAGE_DN	GSE25088_WT_VS_STAT6_KO_MACROPHAGE_DN	GSE25088_WT_VS_STAT6_KO_MACROPHAGE_DN	2/183	158/13010	0.65474	1	0.76822	Ctnnd1/Gnaq	2
GSE25123_WT_VS_PPARG_KO_MACROPHAGE_IL4_STIM_DN	GSE25123_WT_VS_PPARG_KO_MACROPHAGE_IL4_STIM_DN	GSE25123_WT_VS_PPARG_KO_MACROPHAGE_IL4_STIM_DN	2/183	158/13010	0.65474	1	0.76822	Cyfip1/Itpripl2	2
GSE28726_NAIVE_CD4_TCELL_VS_NAIVE_NKTCELL_DN	GSE28726_NAIVE_CD4_TCELL_VS_NAIVE_NKTCELL_DN	GSE28726_NAIVE_CD4_TCELL_VS_NAIVE_NKTCELL_DN	2/183	158/13010	0.65474	1	0.76822	Itga6/Cadps	2
GSE29618_PRE_VS_DAY7_POST_TIV_FLU_VACCINE_MONOCYTE_DN	GSE29618_PRE_VS_DAY7_POST_TIV_FLU_VACCINE_MONOCYTE_DN	GSE29618_PRE_VS_DAY7_POST_TIV_FLU_VACCINE_MONOCYTE_DN	2/183	158/13010	0.65474	1	0.76822	Inpp5d/Psd4	2
GSE32533_WT_VS_MIR17_OVEREXPRESS_ACT_CD4_TCELL_DN	GSE32533_WT_VS_MIR17_OVEREXPRESS_ACT_CD4_TCELL_DN	GSE32533_WT_VS_MIR17_OVEREXPRESS_ACT_CD4_TCELL_DN	2/183	158/13010	0.65474	1	0.76822	Prkaa2/Zyg11b	2
GSE32986_UNSTIM_VS_GMCSF_AND_CURDLAN_HIGHDOSE_STIM_DC_DN	GSE32986_UNSTIM_VS_GMCSF_AND_CURDLAN_HIGHDOSE_STIM_DC_DN	GSE32986_UNSTIM_VS_GMCSF_AND_CURDLAN_HIGHDOSE_STIM_DC_DN	2/183	158/13010	0.65474	1	0.76822	Rps23/Rps10	2
GSE360_L_DONOVANI_VS_T_GONDII_DC_DN	GSE360_L_DONOVANI_VS_T_GONDII_DC_DN	GSE360_L_DONOVANI_VS_T_GONDII_DC_DN	2/183	158/13010	0.65474	1	0.76822	Ralgapb/Cadps	2
GSE3691_IFN_PRODUCING_KILLER_DC_VS_PLASMACYTOID_DC_SPLEEN_DN	GSE3691_IFN_PRODUCING_KILLER_DC_VS_PLASMACYTOID_DC_SPLEEN_DN	GSE3691_IFN_PRODUCING_KILLER_DC_VS_PLASMACYTOID_DC_SPLEEN_DN	2/183	158/13010	0.65474	1	0.76822	Gbp7/Bace1	2
GSE40274_CTRL_VS_XBP1_TRANSDUCED_ACTIVATED_CD4_TCELL_DN	GSE40274_CTRL_VS_XBP1_TRANSDUCED_ACTIVATED_CD4_TCELL_DN	GSE40274_CTRL_VS_XBP1_TRANSDUCED_ACTIVATED_CD4_TCELL_DN	2/183	158/13010	0.65474	1	0.76822	Mrpl52/Eif3h	2
GSE6674_UNSTIM_VS_CPG_STIM_BCELL_DN	GSE6674_UNSTIM_VS_CPG_STIM_BCELL_DN	GSE6674_UNSTIM_VS_CPG_STIM_BCELL_DN	2/183	158/13010	0.65474	1	0.76822	Prr14l/Bace1	2
HNF1_Q6	HNF1_Q6	HNF1_Q6	2/183	158/13010	0.65474	1	0.76822	Tcf12/Lpp	2
JISON_SICKLE_CELL_DISEASE_UP	JISON_SICKLE_CELL_DISEASE_UP	JISON_SICKLE_CELL_DISEASE_UP	2/183	158/13010	0.65474	1	0.76822	Stat1/Lhfpl2	2
TGFB_UP.V1_UP	TGFB_UP.V1_UP	TGFB_UP.V1_UP	2/183	158/13010	0.65474	1	0.76822	Adam22/Csf1r	2
BRCA1_DN.V1_UP	BRCA1_DN.V1_UP	BRCA1_DN.V1_UP	1/183	75/13010	0.655445	1	0.76822	Il1rl2	1
GGCNRNWCTTYS_UNKNOWN	GGCNRNWCTTYS_UNKNOWN	GGCNRNWCTTYS_UNKNOWN	1/183	75/13010	0.655445	1	0.76822	Rpl18a	1
GNF2_HCK	GNF2_HCK	GNF2_HCK	1/183	75/13010	0.655445	1	0.76822	Myo1f	1
GO_AMMONIUM_TRANSPORT	GO_AMMONIUM_TRANSPORT	GO_AMMONIUM_TRANSPORT	1/183	75/13010	0.655445	1	0.76822	Btk	1
GO_REGULATION_OF_CARBOHYDRATE_BIOSYNTHETIC_PROCESS	GO_REGULATION_OF_CARBOHYDRATE_BIOSYNTHETIC_PROCESS	GO_REGULATION_OF_CARBOHYDRATE_BIOSYNTHETIC_PROCESS	1/183	75/13010	0.655445	1	0.76822	Ptafr	1
GO_REGULATION_OF_RESPONSE_TO_ENDOPLASMIC_RETICULUM_STRESS	GO_REGULATION_OF_RESPONSE_TO_ENDOPLASMIC_RETICULUM_STRESS	GO_REGULATION_OF_RESPONSE_TO_ENDOPLASMIC_RETICULUM_STRESS	1/183	75/13010	0.655445	1	0.76822	Edem1	1
KANG_IMMORTALIZED_BY_TERT_UP	KANG_IMMORTALIZED_BY_TERT_UP	KANG_IMMORTALIZED_BY_TERT_UP	1/183	75/13010	0.655445	1	0.76822	Dock2	1
LAIHO_COLORECTAL_CANCER_SERRATED_DN	LAIHO_COLORECTAL_CANCER_SERRATED_DN	LAIHO_COLORECTAL_CANCER_SERRATED_DN	1/183	75/13010	0.655445	1	0.76822	Inpp5d	1
MORF_ARAF1	MORF_ARAF1	MORF_ARAF1	1/183	75/13010	0.655445	1	0.76822	Rplp2	1
PID_MYC_ACTIV_PATHWAY	PID_MYC_ACTIV_PATHWAY	PID_MYC_ACTIV_PATHWAY	1/183	75/13010	0.655445	1	0.76822	Rpl11	1
REACTOME_G_ALPHA_12_13_SIGNALLING_EVENTS	REACTOME_G_ALPHA_12_13_SIGNALLING_EVENTS	REACTOME_G_ALPHA_12_13_SIGNALLING_EVENTS	1/183	75/13010	0.655445	1	0.76822	Btk	1
REACTOME_ONCOGENIC_MAPK_SIGNALING	REACTOME_ONCOGENIC_MAPK_SIGNALING	REACTOME_ONCOGENIC_MAPK_SIGNALING	1/183	75/13010	0.655445	1	0.76822	Iqgap1	1
REACTOME_RUNX1_REGULATES_TRANSCRIPTION_OF_GENES_INVOLVED_IN_DIFFERENTIATION_OF_HSCS	REACTOME_RUNX1_REGULATES_TRANSCRIPTION_OF_GENES_INVOLVED_IN_DIFFERENTIATION_OF_HSCS	REACTOME_RUNX1_REGULATES_TRANSCRIPTION_OF_GENES_INVOLVED_IN_DIFFERENTIATION_OF_HSCS	1/183	75/13010	0.655445	1	0.76822	Tcf12	1
SANA_TNF_SIGNALING_DN	SANA_TNF_SIGNALING_DN	SANA_TNF_SIGNALING_DN	1/183	75/13010	0.655445	1	0.76822	Itga6	1
TTTNNANAGCYR_UNKNOWN	TTTNNANAGCYR_UNKNOWN	TTTNNANAGCYR_UNKNOWN	1/183	75/13010	0.655445	1	0.76822	Cast	1
WNT_SIGNALING	WNT_SIGNALING	WNT_SIGNALING	1/183	75/13010	0.655445	1	0.76822	Rpl13a	1
EGFR_UP.V1_DN	EGFR_UP.V1_DN	EGFR_UP.V1_DN	2/183	159/13010	0.65814	1	0.769635	Dmxl2/Prkd3	2
GSE10240_IL17_VS_IL17_AND_IL22_STIM_PRIMARY_BRONCHIAL_EPITHELIAL_CELLS_DN	GSE10240_IL17_VS_IL17_AND_IL22_STIM_PRIMARY_BRONCHIAL_EPITHELIAL_CELLS_DN	GSE10240_IL17_VS_IL17_AND_IL22_STIM_PRIMARY_BRONCHIAL_EPITHELIAL_CELLS_DN	2/183	159/13010	0.65814	1	0.769635	Prcp/Slc29a3	2
GSE11864_CSF1_IFNG_VS_CSF1_PAM3CYS_IN_MAC_DN	GSE11864_CSF1_IFNG_VS_CSF1_PAM3CYS_IN_MAC_DN	GSE11864_CSF1_IFNG_VS_CSF1_PAM3CYS_IN_MAC_DN	2/183	159/13010	0.65814	1	0.769635	Gabrb2/Slfn5	2
GSE11961_PLASMA_CELL_DAY7_VS_GERMINAL_CENTER_BCELL_DAY40_UP	GSE11961_PLASMA_CELL_DAY7_VS_GERMINAL_CENTER_BCELL_DAY40_UP	GSE11961_PLASMA_CELL_DAY7_VS_GERMINAL_CENTER_BCELL_DAY40_UP	2/183	159/13010	0.65814	1	0.769635	Gpr34/Atp8b1	2
GSE12198_CTRL_VS_HIGH_IL2_STIM_NK_CELL_UP	GSE12198_CTRL_VS_HIGH_IL2_STIM_NK_CELL_UP	GSE12198_CTRL_VS_HIGH_IL2_STIM_NK_CELL_UP	2/183	159/13010	0.65814	1	0.769635	Plcb2/Ncoa1	2
GSE13522_WT_VS_IFNAR_KO_SKING_T_CRUZI_Y_STRAIN_INF_UP	GSE13522_WT_VS_IFNAR_KO_SKING_T_CRUZI_Y_STRAIN_INF_UP	GSE13522_WT_VS_IFNAR_KO_SKING_T_CRUZI_Y_STRAIN_INF_UP	2/183	159/13010	0.65814	1	0.769635	Fam129a/Trim25	2
GSE15735_CTRL_VS_HDAC_INHIBITOR_TREATED_CD4_TCELL_2H_DN	GSE15735_CTRL_VS_HDAC_INHIBITOR_TREATED_CD4_TCELL_2H_DN	GSE15735_CTRL_VS_HDAC_INHIBITOR_TREATED_CD4_TCELL_2H_DN	2/183	159/13010	0.65814	1	0.769635	Rps26/Bace1	2
GSE16385_UNTREATED_VS_12H_ROSIGLITAZONE_IL4_TREATED_MACROPHAGE_DN	GSE16385_UNTREATED_VS_12H_ROSIGLITAZONE_IL4_TREATED_MACROPHAGE_DN	GSE16385_UNTREATED_VS_12H_ROSIGLITAZONE_IL4_TREATED_MACROPHAGE_DN	2/183	159/13010	0.65814	1	0.769635	Eif3h/Gnaq	2
GSE17721_LPS_VS_POLYIC_0.5H_BMDC_DN	GSE17721_LPS_VS_POLYIC_0.5H_BMDC_DN	GSE17721_LPS_VS_POLYIC_0.5H_BMDC_DN	2/183	159/13010	0.65814	1	0.769635	Kpna6/Laptm5	2
GSE20366_TREG_VS_TCONV_DN	GSE20366_TREG_VS_TCONV_DN	GSE20366_TREG_VS_TCONV_DN	2/183	159/13010	0.65814	1	0.769635	Il6ra/Rpl13	2
GSE26488_WT_VS_VP16_TRANSGENIC_HDAC7_KO_DOUBLE_POSITIVE_THYMOCYTE_UP	GSE26488_WT_VS_VP16_TRANSGENIC_HDAC7_KO_DOUBLE_POSITIVE_THYMOCYTE_UP	GSE26488_WT_VS_VP16_TRANSGENIC_HDAC7_KO_DOUBLE_POSITIVE_THYMOCYTE_UP	2/183	159/13010	0.65814	1	0.769635	Rpl35/Adam22	2
GSE36826_WT_VS_IL1R_KO_SKIN_UP	GSE36826_WT_VS_IL1R_KO_SKIN_UP	GSE36826_WT_VS_IL1R_KO_SKIN_UP	2/183	159/13010	0.65814	1	0.769635	Slc29a3/H2-T23	2
GSE36888_UNTREATED_VS_IL2_TREATED_TCELL_17H_DN	GSE36888_UNTREATED_VS_IL2_TREATED_TCELL_17H_DN	GSE36888_UNTREATED_VS_IL2_TREATED_TCELL_17H_DN	2/183	159/13010	0.65814	1	0.769635	Fndc3b/Pik3ap1	2
GSE41867_NAIVE_VS_DAY8_LCMV_ARMSTRONG_EFFECTOR_CD8_TCELL_UP	GSE41867_NAIVE_VS_DAY8_LCMV_ARMSTRONG_EFFECTOR_CD8_TCELL_UP	GSE41867_NAIVE_VS_DAY8_LCMV_ARMSTRONG_EFFECTOR_CD8_TCELL_UP	2/183	159/13010	0.65814	1	0.769635	Hexb/Rbfox2	2
GSE5542_UNTREATED_VS_IFNG_TREATED_EPITHELIAL_CELLS_24H_DN	GSE5542_UNTREATED_VS_IFNG_TREATED_EPITHELIAL_CELLS_24H_DN	GSE5542_UNTREATED_VS_IFNG_TREATED_EPITHELIAL_CELLS_24H_DN	2/183	159/13010	0.65814	1	0.769635	Itga6/Nbea	2
GSE5679_PPARG_LIGAND_ROSIGLITAZONE_VS_ROSIGLITAZONE_AND_RARA_AGONIST_AM580_TREATED_DC_DN	GSE5679_PPARG_LIGAND_ROSIGLITAZONE_VS_ROSIGLITAZONE_AND_RARA_AGONIST_AM580_TREATED_DC_DN	GSE5679_PPARG_LIGAND_ROSIGLITAZONE_VS_ROSIGLITAZONE_AND_RARA_AGONIST_AM580_TREATED_DC_DN	2/183	159/13010	0.65814	1	0.769635	Itga6/Heatr5a	2
GSE9601_NFKB_INHIBITOR_VS_PI3K_INHIBITOR_TREATED_HCMV_INF_MONOCYTE_DN	GSE9601_NFKB_INHIBITOR_VS_PI3K_INHIBITOR_TREATED_HCMV_INF_MONOCYTE_DN	GSE9601_NFKB_INHIBITOR_VS_PI3K_INHIBITOR_TREATED_HCMV_INF_MONOCYTE_DN	2/183	159/13010	0.65814	1	0.769635	Fam129a/Ifih1	2
GSE9650_GP33_VS_GP276_LCMV_SPECIFIC_EXHAUSTED_CD8_TCELL_UP	GSE9650_GP33_VS_GP276_LCMV_SPECIFIC_EXHAUSTED_CD8_TCELL_UP	GSE9650_GP33_VS_GP276_LCMV_SPECIFIC_EXHAUSTED_CD8_TCELL_UP	2/183	159/13010	0.65814	1	0.769635	Cadps/Gabrb2	2
REACTOME_UB_SPECIFIC_PROCESSING_PROTEASES	REACTOME_UB_SPECIFIC_PROCESSING_PROTEASES	REACTOME_UB_SPECIFIC_PROCESSING_PROTEASES	2/183	159/13010	0.65814	1	0.769635	Ifih1/Tgfbr1	2
GO_NEURON_PROJECTION_GUIDANCE	GO_NEURON_PROJECTION_GUIDANCE	GO_NEURON_PROJECTION_GUIDANCE	3/183	240/13010	0.659965	1	0.770464	Cyfip1/Sema4d/Csf1r	3
BROWNE_HCMV_INFECTION_10HR_UP	BROWNE_HCMV_INFECTION_10HR_UP	BROWNE_HCMV_INFECTION_10HR_UP	1/183	76/13010	0.66032	1	0.770464	Atrn	1
chr16p11	chr16p11	chr16p11	1/183	76/13010	0.66032	1	0.770464	Itgam	1
chr4p16	chr4p16	chr4p16	1/183	76/13010	0.66032	1	0.770464	Htt	1
CTGYNNCTYTAA_UNKNOWN	CTGYNNCTYTAA_UNKNOWN	CTGYNNCTYTAA_UNKNOWN	1/183	76/13010	0.66032	1	0.770464	Mecom	1
GCTCTTG_MIR335	GCTCTTG_MIR335	GCTCTTG_MIR335	1/183	76/13010	0.66032	1	0.770464	Sp1	1
GO_AUTOPHAGOSOME	GO_AUTOPHAGOSOME	GO_AUTOPHAGOSOME	1/183	76/13010	0.66032	1	0.770464	Htt	1
GO_CELLULAR_RESPONSE_TO_KETONE	GO_CELLULAR_RESPONSE_TO_KETONE	GO_CELLULAR_RESPONSE_TO_KETONE	1/183	76/13010	0.66032	1	0.770464	Prkaa2	1
GO_HIPPOCAMPUS_DEVELOPMENT	GO_HIPPOCAMPUS_DEVELOPMENT	GO_HIPPOCAMPUS_DEVELOPMENT	1/183	76/13010	0.66032	1	0.770464	Ncoa1	1
GO_NEUROTRANSMITTER_RECEPTOR_ACTIVITY	GO_NEUROTRANSMITTER_RECEPTOR_ACTIVITY	GO_NEUROTRANSMITTER_RECEPTOR_ACTIVITY	1/183	76/13010	0.66032	1	0.770464	Gabrb2	1
GO_REGULATION_OF_LIPID_TRANSPORT	GO_REGULATION_OF_LIPID_TRANSPORT	GO_REGULATION_OF_LIPID_TRANSPORT	1/183	76/13010	0.66032	1	0.770464	Abca1	1
MCAATNNNNNGCG_UNKNOWN	MCAATNNNNNGCG_UNKNOWN	MCAATNNNNNGCG_UNKNOWN	1/183	76/13010	0.66032	1	0.770464	Atp2a2	1
MILI_PSEUDOPODIA_CHEMOTAXIS_UP	MILI_PSEUDOPODIA_CHEMOTAXIS_UP	MILI_PSEUDOPODIA_CHEMOTAXIS_UP	1/183	76/13010	0.66032	1	0.770464	Ddr2	1
MORF_THPO	MORF_THPO	MORF_THPO	1/183	76/13010	0.66032	1	0.770464	Ptprb	1
PDGF_UP.V1_DN	PDGF_UP.V1_DN	PDGF_UP.V1_DN	1/183	76/13010	0.66032	1	0.770464	Ly75	1
REACTOME_CENTROSOME_MATURATION	REACTOME_CENTROSOME_MATURATION	REACTOME_CENTROSOME_MATURATION	1/183	76/13010	0.66032	1	0.770464	Cep192	1
REACTOME_STIMULI_SENSING_CHANNELS	REACTOME_STIMULI_SENSING_CHANNELS	REACTOME_STIMULI_SENSING_CHANNELS	1/183	76/13010	0.66032	1	0.770464	Clcn3	1
GSE10239_MEMORY_VS_KLRG1HIGH_EFF_CD8_TCELL_UP	GSE10239_MEMORY_VS_KLRG1HIGH_EFF_CD8_TCELL_UP	GSE10239_MEMORY_VS_KLRG1HIGH_EFF_CD8_TCELL_UP	2/183	160/13010	0.661512	1	0.770464	Rpl35/Rpl18a	2
GSE14699_NAIVE_VS_ACT_CD8_TCELL_DN	GSE14699_NAIVE_VS_ACT_CD8_TCELL_DN	GSE14699_NAIVE_VS_ACT_CD8_TCELL_DN	2/183	160/13010	0.661512	1	0.770464	Abca1/Ssh2	2
GSE1925_CTRL_VS_24H_IFNG_STIM_MACROPHAGE_DN	GSE1925_CTRL_VS_24H_IFNG_STIM_MACROPHAGE_DN	GSE1925_CTRL_VS_24H_IFNG_STIM_MACROPHAGE_DN	2/183	160/13010	0.661512	1	0.770464	Pfn1/Entpd1	2
GSE20152_SPHK1_KO_VS_WT_HTNFA_OVERXPRESS_ANKLE_UP	GSE20152_SPHK1_KO_VS_WT_HTNFA_OVERXPRESS_ANKLE_UP	GSE20152_SPHK1_KO_VS_WT_HTNFA_OVERXPRESS_ANKLE_UP	2/183	160/13010	0.661512	1	0.770464	Flt1/Gabpa	2
GSE21927_SPLEEN_VS_4T1_TUMOR_MONOCYTE_BALBC_DN	GSE21927_SPLEEN_VS_4T1_TUMOR_MONOCYTE_BALBC_DN	GSE21927_SPLEEN_VS_4T1_TUMOR_MONOCYTE_BALBC_DN	2/183	160/13010	0.661512	1	0.770464	Rpl11/Iqgap1	2
GSE21927_SPLEEN_VS_TUMOR_MONOCYTE_BALBC_DN	GSE21927_SPLEEN_VS_TUMOR_MONOCYTE_BALBC_DN	GSE21927_SPLEEN_VS_TUMOR_MONOCYTE_BALBC_DN	2/183	160/13010	0.661512	1	0.770464	Creb3l2/Dmxl2	2
GSE22611_UNSTIM_VS_6H_MDP_STIM_MUTANT_NOD2_TRANSDUCED_HEK293T_CELL_UP	GSE22611_UNSTIM_VS_6H_MDP_STIM_MUTANT_NOD2_TRANSDUCED_HEK293T_CELL_UP	GSE22611_UNSTIM_VS_6H_MDP_STIM_MUTANT_NOD2_TRANSDUCED_HEK293T_CELL_UP	2/183	160/13010	0.661512	1	0.770464	Inpp5d/Abcc3	2
GSE22886_NAIVE_VS_IGM_MEMORY_BCELL_UP	GSE22886_NAIVE_VS_IGM_MEMORY_BCELL_UP	GSE22886_NAIVE_VS_IGM_MEMORY_BCELL_UP	2/183	160/13010	0.661512	1	0.770464	Prcp/Bace1	2
GSE22886_TH1_VS_TH2_12H_ACT_UP	GSE22886_TH1_VS_TH2_12H_ACT_UP	GSE22886_TH1_VS_TH2_12H_ACT_UP	2/183	160/13010	0.661512	1	0.770464	Rpl12/Nbea	2
GSE27241_CTRL_VS_DIGOXIN_TREATED_RORGT_KO_CD4_TCELL_IN_TH17_POLARIZING_CONDITIONS_UP	GSE27241_CTRL_VS_DIGOXIN_TREATED_RORGT_KO_CD4_TCELL_IN_TH17_POLARIZING_CONDITIONS_UP	GSE27241_CTRL_VS_DIGOXIN_TREATED_RORGT_KO_CD4_TCELL_IN_TH17_POLARIZING_CONDITIONS_UP	2/183	160/13010	0.661512	1	0.770464	Scai/Tcf12	2
GSE30153_LUPUS_VS_HEALTHY_DONOR_BCELL_UP	GSE30153_LUPUS_VS_HEALTHY_DONOR_BCELL_UP	GSE30153_LUPUS_VS_HEALTHY_DONOR_BCELL_UP	2/183	160/13010	0.661512	1	0.770464	Myo5a/Rps10	2
GSE3039_ALPHAALPHA_CD8_TCELL_VS_B2_BCELL_UP	GSE3039_ALPHAALPHA_CD8_TCELL_VS_B2_BCELL_UP	GSE3039_ALPHAALPHA_CD8_TCELL_VS_B2_BCELL_UP	2/183	160/13010	0.661512	1	0.770464	Il6ra/Iqgap1	2
GSE3982_EFF_MEMORY_CD4_TCELL_VS_NKCELL_DN	GSE3982_EFF_MEMORY_CD4_TCELL_VS_NKCELL_DN	GSE3982_EFF_MEMORY_CD4_TCELL_VS_NKCELL_DN	2/183	160/13010	0.661512	1	0.770464	Ppip5k1/Pik3cg	2
GSE3982_EOSINOPHIL_VS_MAC_UP	GSE3982_EOSINOPHIL_VS_MAC_UP	GSE3982_EOSINOPHIL_VS_MAC_UP	2/183	160/13010	0.661512	1	0.770464	Inpp4a/Gnaq	2
GSE41176_UNSTIM_VS_ANTI_IGM_STIM_TAK1_KO_BCELL_6H_UP	GSE41176_UNSTIM_VS_ANTI_IGM_STIM_TAK1_KO_BCELL_6H_UP	GSE41176_UNSTIM_VS_ANTI_IGM_STIM_TAK1_KO_BCELL_6H_UP	2/183	160/13010	0.661512	1	0.770464	Nbea/Smad5	2
GSE46242_TH1_VS_ANERGIC_TH1_CD4_TCELL_WITH_EGR2_DELETED_UP	GSE46242_TH1_VS_ANERGIC_TH1_CD4_TCELL_WITH_EGR2_DELETED_UP	GSE46242_TH1_VS_ANERGIC_TH1_CD4_TCELL_WITH_EGR2_DELETED_UP	2/183	160/13010	0.661512	1	0.770464	Rps6/Itpripl2	2
GSE7768_OVA_ALONE_VS_OVA_WITH_LPS_IMMUNIZED_MOUSE_WHOLE_SPLEEN_6H_DN	GSE7768_OVA_ALONE_VS_OVA_WITH_LPS_IMMUNIZED_MOUSE_WHOLE_SPLEEN_6H_DN	GSE7768_OVA_ALONE_VS_OVA_WITH_LPS_IMMUNIZED_MOUSE_WHOLE_SPLEEN_6H_DN	2/183	160/13010	0.661512	1	0.770464	Ptafr/Pik3r5	2
GO_REGULATION_OF_CARBOHYDRATE_METABOLIC_PROCESS	GO_REGULATION_OF_CARBOHYDRATE_METABOLIC_PROCESS	GO_REGULATION_OF_CARBOHYDRATE_METABOLIC_PROCESS	2/183	161/13010	0.664859	1	0.771657	Prkaa2/Ptafr	2
GO_RESPIRATORY_SYSTEM_DEVELOPMENT	GO_RESPIRATORY_SYSTEM_DEVELOPMENT	GO_RESPIRATORY_SYSTEM_DEVELOPMENT	2/183	161/13010	0.664859	1	0.771657	Man1a2/Heg1	2
GSE11864_UNTREATED_VS_CSF1_IFNG_PAM3CYS_IN_MAC_UP	GSE11864_UNTREATED_VS_CSF1_IFNG_PAM3CYS_IN_MAC_UP	GSE11864_UNTREATED_VS_CSF1_IFNG_PAM3CYS_IN_MAC_UP	2/183	161/13010	0.664859	1	0.771657	Laptm5/Unc93b1	2
GSE11924_TFH_VS_TH1_CD4_TCELL_DN	GSE11924_TFH_VS_TH1_CD4_TCELL_DN	GSE11924_TFH_VS_TH1_CD4_TCELL_DN	2/183	161/13010	0.664859	1	0.771657	Rpl7a/Rpl6	2
GSE13485_DAY1_VS_DAY21_YF17D_VACCINE_PBMC_UP	GSE13485_DAY1_VS_DAY21_YF17D_VACCINE_PBMC_UP	GSE13485_DAY1_VS_DAY21_YF17D_VACCINE_PBMC_UP	2/183	161/13010	0.664859	1	0.771657	Dock2/Pik3r5	2
GSE14350_IL2RB_KO_VS_WT_TEFF_DN	GSE14350_IL2RB_KO_VS_WT_TEFF_DN	GSE14350_IL2RB_KO_VS_WT_TEFF_DN	2/183	161/13010	0.664859	1	0.771657	Gbp7/Entpd1	2
GSE1448_ANTI_VALPHA2_VS_VBETA5_DP_THYMOCYTE_DN	GSE1448_ANTI_VALPHA2_VS_VBETA5_DP_THYMOCYTE_DN	GSE1448_ANTI_VALPHA2_VS_VBETA5_DP_THYMOCYTE_DN	2/183	161/13010	0.664859	1	0.771657	Inpp4a/Htt	2
GSE16385_UNTREATED_VS_12H_IL4_TREATED_MACROPHAGE_UP	GSE16385_UNTREATED_VS_12H_IL4_TREATED_MACROPHAGE_UP	GSE16385_UNTREATED_VS_12H_IL4_TREATED_MACROPHAGE_UP	2/183	161/13010	0.664859	1	0.771657	Heg1/Entpd1	2
GSE17974_CTRL_VS_ACT_IL4_AND_ANTI_IL12_6H_CD4_TCELL_DN	GSE17974_CTRL_VS_ACT_IL4_AND_ANTI_IL12_6H_CD4_TCELL_DN	GSE17974_CTRL_VS_ACT_IL4_AND_ANTI_IL12_6H_CD4_TCELL_DN	2/183	161/13010	0.664859	1	0.771657	Mecom/Parp14	2
GSE19401_UNSTIM_VS_PAM2CSK4_STIM_FOLLICULAR_DC_UP	GSE19401_UNSTIM_VS_PAM2CSK4_STIM_FOLLICULAR_DC_UP	GSE19401_UNSTIM_VS_PAM2CSK4_STIM_FOLLICULAR_DC_UP	2/183	161/13010	0.664859	1	0.771657	Zkscan1/Itga1	2
GSE32986_UNSTIM_VS_CURDLAN_HIGHDOSE_STIM_DC_DN	GSE32986_UNSTIM_VS_CURDLAN_HIGHDOSE_STIM_DC_DN	GSE32986_UNSTIM_VS_CURDLAN_HIGHDOSE_STIM_DC_DN	2/183	161/13010	0.664859	1	0.771657	Plcb2/Man1a2	2
GSE42021_TCONV_PLN_VS_CD24LO_TCONV_THYMUS_UP	GSE42021_TCONV_PLN_VS_CD24LO_TCONV_THYMUS_UP	GSE42021_TCONV_PLN_VS_CD24LO_TCONV_THYMUS_UP	2/183	161/13010	0.664859	1	0.771657	Cyfip1/Ptprb	2
GSE43863_TFH_VS_LY6C_LOW_CXCR5NEG_EFFECTOR_CD4_TCELL_DN	GSE43863_TFH_VS_LY6C_LOW_CXCR5NEG_EFFECTOR_CD4_TCELL_DN	GSE43863_TFH_VS_LY6C_LOW_CXCR5NEG_EFFECTOR_CD4_TCELL_DN	2/183	161/13010	0.664859	1	0.771657	Sacs/Sema4d	2
GSE7460_CTRL_VS_FOXP3_OVEREXPR_TCONV_1_DN	GSE7460_CTRL_VS_FOXP3_OVEREXPR_TCONV_1_DN	GSE7460_CTRL_VS_FOXP3_OVEREXPR_TCONV_1_DN	2/183	161/13010	0.664859	1	0.771657	Fam129a/Rps6	2
GSE8921_UNSTIM_VS_TLR1_2_STIM_MONOCYTE_3H_UP	GSE8921_UNSTIM_VS_TLR1_2_STIM_MONOCYTE_3H_UP	GSE8921_UNSTIM_VS_TLR1_2_STIM_MONOCYTE_3H_UP	2/183	161/13010	0.664859	1	0.771657	Ifih1/Erap1	2
REACTOME_SUMOYLATION	REACTOME_SUMOYLATION	REACTOME_SUMOYLATION	2/183	161/13010	0.664859	1	0.771657	Stag1/Ncoa1	2
chr1q23	chr1q23	chr1q23	1/183	77/13010	0.665126	1	0.771657	Ddr2	1
GAVIN_FOXP3_TARGETS_CLUSTER_P7	GAVIN_FOXP3_TARGETS_CLUSTER_P7	GAVIN_FOXP3_TARGETS_CLUSTER_P7	1/183	77/13010	0.665126	1	0.771657	Cyfip1	1
GO_N_ACETYLTRANSFERASE_ACTIVITY	GO_N_ACETYLTRANSFERASE_ACTIVITY	GO_N_ACETYLTRANSFERASE_ACTIVITY	1/183	77/13010	0.665126	1	0.771657	Ncoa1	1
GO_NEUTRAL_LIPID_METABOLIC_PROCESS	GO_NEUTRAL_LIPID_METABOLIC_PROCESS	GO_NEUTRAL_LIPID_METABOLIC_PROCESS	1/183	77/13010	0.665126	1	0.771657	Pik3cg	1
GO_SERINE_THREONINE_PROTEIN_KINASE_COMPLEX	GO_SERINE_THREONINE_PROTEIN_KINASE_COMPLEX	GO_SERINE_THREONINE_PROTEIN_KINASE_COMPLEX	1/183	77/13010	0.665126	1	0.771657	Tgfbr1	1
GSE14413_UNSTIM_VS_IFNB_STIM_RAW264_CELLS_DN	GSE14413_UNSTIM_VS_IFNB_STIM_RAW264_CELLS_DN	GSE14413_UNSTIM_VS_IFNB_STIM_RAW264_CELLS_DN	1/183	77/13010	0.665126	1	0.771657	Vwa5a	1
GSE40274_IRF4_VS_FOXP3_AND_IRF4_TRANSDUCED_ACTIVATED_CD4_TCELL_DN	GSE40274_IRF4_VS_FOXP3_AND_IRF4_TRANSDUCED_ACTIVATED_CD4_TCELL_DN	GSE40274_IRF4_VS_FOXP3_AND_IRF4_TRANSDUCED_ACTIVATED_CD4_TCELL_DN	1/183	77/13010	0.665126	1	0.771657	Vwa5a	1
MODULE_169	MODULE_169	MODULE_169	1/183	77/13010	0.665126	1	0.771657	Heatr5a	1
ONDER_CDH1_SIGNALING_VIA_CTNNB1	ONDER_CDH1_SIGNALING_VIA_CTNNB1	ONDER_CDH1_SIGNALING_VIA_CTNNB1	1/183	77/13010	0.665126	1	0.771657	Ifih1	1
PASINI_SUZ12_TARGETS_UP	PASINI_SUZ12_TARGETS_UP	PASINI_SUZ12_TARGETS_UP	1/183	77/13010	0.665126	1	0.771657	Laptm5	1
PAX3_B	PAX3_B	PAX3_B	1/183	77/13010	0.665126	1	0.771657	Rpl27a	1
REACTOME_COLLAGEN_FORMATION	REACTOME_COLLAGEN_FORMATION	REACTOME_COLLAGEN_FORMATION	1/183	77/13010	0.665126	1	0.771657	Itga6	1
REACTOME_PLATELET_HOMEOSTASIS	REACTOME_PLATELET_HOMEOSTASIS	REACTOME_PLATELET_HOMEOSTASIS	1/183	77/13010	0.665126	1	0.771657	Atp2a2	1
SAKAI_CHRONIC_HEPATITIS_VS_LIVER_CANCER_UP	SAKAI_CHRONIC_HEPATITIS_VS_LIVER_CANCER_UP	SAKAI_CHRONIC_HEPATITIS_VS_LIVER_CANCER_UP	1/183	77/13010	0.665126	1	0.771657	Ptprc	1
SREBP1_02	SREBP1_02	SREBP1_02	1/183	77/13010	0.665126	1	0.771657	Inpp4a	1
STEIN_ESR1_TARGETS	STEIN_ESR1_TARGETS	STEIN_ESR1_TARGETS	1/183	77/13010	0.665126	1	0.771657	Sacs	1
ZHU_CMV_24_HR_UP	ZHU_CMV_24_HR_UP	ZHU_CMV_24_HR_UP	1/183	77/13010	0.665126	1	0.771657	H2-T23	1
ATF_B	ATF_B	ATF_B	2/183	162/13010	0.668179	1	0.772676	Flt1/Myl6	2
GO_CARBOHYDRATE_BINDING	GO_CARBOHYDRATE_BINDING	GO_CARBOHYDRATE_BINDING	2/183	162/13010	0.668179	1	0.772676	Ly75/Atrn	2
GSE13522_CTRL_VS_T_CRUZI_Y_STRAIN_INF_SKIN_129_MOUSE_DN	GSE13522_CTRL_VS_T_CRUZI_Y_STRAIN_INF_SKIN_129_MOUSE_DN	GSE13522_CTRL_VS_T_CRUZI_Y_STRAIN_INF_SKIN_129_MOUSE_DN	2/183	162/13010	0.668179	1	0.772676	Stag1/Cast	2
GSE1460_INTRATHYMIC_T_PROGENITOR_VS_DP_THYMOCYTE_DN	GSE1460_INTRATHYMIC_T_PROGENITOR_VS_DP_THYMOCYTE_DN	GSE1460_INTRATHYMIC_T_PROGENITOR_VS_DP_THYMOCYTE_DN	2/183	162/13010	0.668179	1	0.772676	Fndc3b/Edem1	2
GSE15930_STIM_VS_STIM_AND_IL12_24H_CD8_T_CELL_DN	GSE15930_STIM_VS_STIM_AND_IL12_24H_CD8_T_CELL_DN	GSE15930_STIM_VS_STIM_AND_IL12_24H_CD8_T_CELL_DN	2/183	162/13010	0.668179	1	0.772676	Ncoa1/Rbfox2	2
GSE17721_CTRL_VS_PAM3CSK4_0.5H_BMDC_DN	GSE17721_CTRL_VS_PAM3CSK4_0.5H_BMDC_DN	GSE17721_CTRL_VS_PAM3CSK4_0.5H_BMDC_DN	2/183	162/13010	0.668179	1	0.772676	Ddr2/Mpeg1	2
GSE17721_CTRL_VS_POLYIC_0.5H_BMDC_DN	GSE17721_CTRL_VS_POLYIC_0.5H_BMDC_DN	GSE17721_CTRL_VS_POLYIC_0.5H_BMDC_DN	2/183	162/13010	0.668179	1	0.772676	Nbea/Mob1a	2
GSE20366_EX_VIVO_VS_HOMEOSTATIC_CONVERSION_NAIVE_CD4_TCELL_DN	GSE20366_EX_VIVO_VS_HOMEOSTATIC_CONVERSION_NAIVE_CD4_TCELL_DN	GSE20366_EX_VIVO_VS_HOMEOSTATIC_CONVERSION_NAIVE_CD4_TCELL_DN	2/183	162/13010	0.668179	1	0.772676	Cyfip1/Tlr3	2
GSE20715_WT_VS_TLR4_KO_LUNG_DN	GSE20715_WT_VS_TLR4_KO_LUNG_DN	GSE20715_WT_VS_TLR4_KO_LUNG_DN	2/183	162/13010	0.668179	1	0.772676	Inpp5d/Csf1r	2
GSE2197_CPG_DNA_VS_UNTREATED_IN_DC_UP	GSE2197_CPG_DNA_VS_UNTREATED_IN_DC_UP	GSE2197_CPG_DNA_VS_UNTREATED_IN_DC_UP	2/183	162/13010	0.668179	1	0.772676	Stat1/Ifih1	2
GSE22886_DAY1_VS_DAY7_MONOCYTE_IN_CULTURE_UP	GSE22886_DAY1_VS_DAY7_MONOCYTE_IN_CULTURE_UP	GSE22886_DAY1_VS_DAY7_MONOCYTE_IN_CULTURE_UP	2/183	162/13010	0.668179	1	0.772676	Il6ra/H2-T23	2
GSE22935_UNSTIM_VS_24H_MBOVIS_BCG_STIM_MACROPHAGE_UP	GSE22935_UNSTIM_VS_24H_MBOVIS_BCG_STIM_MACROPHAGE_UP	GSE22935_UNSTIM_VS_24H_MBOVIS_BCG_STIM_MACROPHAGE_UP	2/183	162/13010	0.668179	1	0.772676	Erap1/Hexb	2
GSE24574_BCL6_LOW_TFH_VS_NAIVE_CD4_TCELL_UP	GSE24574_BCL6_LOW_TFH_VS_NAIVE_CD4_TCELL_UP	GSE24574_BCL6_LOW_TFH_VS_NAIVE_CD4_TCELL_UP	2/183	162/13010	0.668179	1	0.772676	Prkaa2/Cx3cr1	2
GSE26030_UNSTIM_VS_RESTIM_TH17_DAY5_POST_POLARIZATION_DN	GSE26030_UNSTIM_VS_RESTIM_TH17_DAY5_POST_POLARIZATION_DN	GSE26030_UNSTIM_VS_RESTIM_TH17_DAY5_POST_POLARIZATION_DN	2/183	162/13010	0.668179	1	0.772676	Plcb2/Flt1	2
GSE2826_WT_VS_BTK_KO_BCELL_DN	GSE2826_WT_VS_BTK_KO_BCELL_DN	GSE2826_WT_VS_BTK_KO_BCELL_DN	2/183	162/13010	0.668179	1	0.772676	Gbp7/Abcc3	2
GSE31622_WT_VS_KLF3_KO_BCELL_UP	GSE31622_WT_VS_KLF3_KO_BCELL_UP	GSE31622_WT_VS_KLF3_KO_BCELL_UP	2/183	162/13010	0.668179	1	0.772676	Dnajc16/Adam22	2
GSE360_DC_VS_MAC_L_MAJOR_DN	GSE360_DC_VS_MAC_L_MAJOR_DN	GSE360_DC_VS_MAC_L_MAJOR_DN	2/183	162/13010	0.668179	1	0.772676	Lhfpl2/Heg1	2
GSE3982_BCELL_VS_NKCELL_UP	GSE3982_BCELL_VS_NKCELL_UP	GSE3982_BCELL_VS_NKCELL_UP	2/183	162/13010	0.668179	1	0.772676	Trim25/Rpl10a	2
GSE3982_MAC_VS_NKCELL_DN	GSE3982_MAC_VS_NKCELL_DN	GSE3982_MAC_VS_NKCELL_DN	2/183	162/13010	0.668179	1	0.772676	Heg1/H2-T23	2
GSE3982_MEMORY_CD4_TCELL_VS_TH2_UP	GSE3982_MEMORY_CD4_TCELL_VS_TH2_UP	GSE3982_MEMORY_CD4_TCELL_VS_TH2_UP	2/183	162/13010	0.668179	1	0.772676	Ralgapb/H2-T23	2
GSE40274_CTRL_VS_LEF1_TRANSDUCED_ACTIVATED_CD4_TCELL_DN	GSE40274_CTRL_VS_LEF1_TRANSDUCED_ACTIVATED_CD4_TCELL_DN	GSE40274_CTRL_VS_LEF1_TRANSDUCED_ACTIVATED_CD4_TCELL_DN	2/183	162/13010	0.668179	1	0.772676	Mrpl52/Pdxp	2
GSE40666_WT_VS_STAT1_KO_CD8_TCELL_WITH_IFNA_STIM_90MIN_UP	GSE40666_WT_VS_STAT1_KO_CD8_TCELL_WITH_IFNA_STIM_90MIN_UP	GSE40666_WT_VS_STAT1_KO_CD8_TCELL_WITH_IFNA_STIM_90MIN_UP	2/183	162/13010	0.668179	1	0.772676	Gpr34/Rpl6	2
GSE41978_WT_VS_ID2_KO_AND_BIM_KO_KLRG1_LOW_EFFECTOR_CD8_TCELL_DN	GSE41978_WT_VS_ID2_KO_AND_BIM_KO_KLRG1_LOW_EFFECTOR_CD8_TCELL_DN	GSE41978_WT_VS_ID2_KO_AND_BIM_KO_KLRG1_LOW_EFFECTOR_CD8_TCELL_DN	2/183	162/13010	0.668179	1	0.772676	Cpne3/Abca1	2
GSE43955_TH0_VS_TGFB_IL6_TH17_ACT_CD4_TCELL_60H_DN	GSE43955_TH0_VS_TGFB_IL6_TH17_ACT_CD4_TCELL_60H_DN	GSE43955_TH0_VS_TGFB_IL6_TH17_ACT_CD4_TCELL_60H_DN	2/183	162/13010	0.668179	1	0.772676	Zyg11b/Myl6	2
GSE46606_IRF4_KO_VS_WT_UNSTIM_BCELL_DN	GSE46606_IRF4_KO_VS_WT_UNSTIM_BCELL_DN	GSE46606_IRF4_KO_VS_WT_UNSTIM_BCELL_DN	2/183	162/13010	0.668179	1	0.772676	Pik3cg/H2-T23	2
JAEGER_METASTASIS_DN	JAEGER_METASTASIS_DN	JAEGER_METASTASIS_DN	2/183	162/13010	0.668179	1	0.772676	Ctnnd1/Abcc3	2
KAECH_DAY15_EFF_VS_MEMORY_CD8_TCELL_UP	KAECH_DAY15_EFF_VS_MEMORY_CD8_TCELL_UP	KAECH_DAY15_EFF_VS_MEMORY_CD8_TCELL_UP	2/183	162/13010	0.668179	1	0.772676	Laptm5/Entpd1	2
REACTOME_GPCR_LIGAND_BINDING	REACTOME_GPCR_LIGAND_BINDING	REACTOME_GPCR_LIGAND_BINDING	3/183	243/13010	0.668204	1	0.772676	Cysltr1/Ptafr/Cx3cr1	3
STARK_PREFRONTAL_CORTEX_22Q11_DELETION_DN	STARK_PREFRONTAL_CORTEX_22Q11_DELETION_DN	STARK_PREFRONTAL_CORTEX_22Q11_DELETION_DN	6/183	478/13010	0.668728	1	0.773191	Rps17/Naca/Rpl4/Eif3h/Rpl8/Pfdn5	6
GO_CELL_GROWTH	GO_CELL_GROWTH	GO_CELL_GROWTH	5/183	401/13010	0.669533	1	0.773232	Tgfbr1/Cyfip1/Iqgap1/Sema4d/Adam17	5
GO_CELLULAR_RESPONSE_TO_HYDROGEN_PEROXIDE	GO_CELLULAR_RESPONSE_TO_HYDROGEN_PEROXIDE	GO_CELLULAR_RESPONSE_TO_HYDROGEN_PEROXIDE	1/183	78/13010	0.669864	1	0.773232	Rps3	1
GO_CYSTEINE_TYPE_ENDOPEPTIDASE_ACTIVITY	GO_CYSTEINE_TYPE_ENDOPEPTIDASE_ACTIVITY	GO_CYSTEINE_TYPE_ENDOPEPTIDASE_ACTIVITY	1/183	78/13010	0.669864	1	0.773232	Usp32	1
GO_EMBRYONIC_SKELETAL_SYSTEM_DEVELOPMENT	GO_EMBRYONIC_SKELETAL_SYSTEM_DEVELOPMENT	GO_EMBRYONIC_SKELETAL_SYSTEM_DEVELOPMENT	1/183	78/13010	0.669864	1	0.773232	Tgfbr1	1
GO_NEURAL_CREST_CELL_DIFFERENTIATION	GO_NEURAL_CREST_CELL_DIFFERENTIATION	GO_NEURAL_CREST_CELL_DIFFERENTIATION	1/183	78/13010	0.669864	1	0.773232	Sema4d	1
GO_POSITIVE_REGULATION_OF_SMALL_MOLECULE_METABOLIC_PROCESS	GO_POSITIVE_REGULATION_OF_SMALL_MOLECULE_METABOLIC_PROCESS	GO_POSITIVE_REGULATION_OF_SMALL_MOLECULE_METABOLIC_PROCESS	1/183	78/13010	0.669864	1	0.773232	Ptafr	1
GO_REGULATION_OF_ANION_TRANSPORT	GO_REGULATION_OF_ANION_TRANSPORT	GO_REGULATION_OF_ANION_TRANSPORT	1/183	78/13010	0.669864	1	0.773232	Ptafr	1
GO_SINGLE_STRANDED_RNA_BINDING	GO_SINGLE_STRANDED_RNA_BINDING	GO_SINGLE_STRANDED_RNA_BINDING	1/183	78/13010	0.669864	1	0.773232	Ifih1	1
GSE13887_RESTING_VS_ACT_CD4_TCELL_UP	GSE13887_RESTING_VS_ACT_CD4_TCELL_UP	GSE13887_RESTING_VS_ACT_CD4_TCELL_UP	1/183	78/13010	0.669864	1	0.773232	Ddr2	1
LEIN_MEDULLA_MARKERS	LEIN_MEDULLA_MARKERS	LEIN_MEDULLA_MARKERS	1/183	78/13010	0.669864	1	0.773232	Rassf4	1
PID_MET_PATHWAY	PID_MET_PATHWAY	PID_MET_PATHWAY	1/183	78/13010	0.669864	1	0.773232	Pak2	1
REACTOME_TP53_REGULATES_METABOLIC_GENES	REACTOME_TP53_REGULATES_METABOLIC_GENES	REACTOME_TP53_REGULATES_METABOLIC_GENES	1/183	78/13010	0.669864	1	0.773232	Prkaa2	1
SABATES_COLORECTAL_ADENOMA_UP	SABATES_COLORECTAL_ADENOMA_UP	SABATES_COLORECTAL_ADENOMA_UP	1/183	78/13010	0.669864	1	0.773232	Cadps	1
ZHAN_MULTIPLE_MYELOMA_CD1_AND_CD2_UP	ZHAN_MULTIPLE_MYELOMA_CD1_AND_CD2_UP	ZHAN_MULTIPLE_MYELOMA_CD1_AND_CD2_UP	1/183	78/13010	0.669864	1	0.773232	Pld4	1
BURTON_ADIPOGENESIS_6	BURTON_ADIPOGENESIS_6	BURTON_ADIPOGENESIS_6	2/183	163/13010	0.671472	1	0.773635	Itga6/Abca1	2
FOXD3_01	FOXD3_01	FOXD3_01	2/183	163/13010	0.671472	1	0.773635	Atp2a2/Cast	2
GO_SPLICEOSOMAL_COMPLEX	GO_SPLICEOSOMAL_COMPLEX	GO_SPLICEOSOMAL_COMPLEX	2/183	163/13010	0.671472	1	0.773635	Syf2/Snrpn	2
GSE11057_CD4_EFF_MEM_VS_PBMC_UP	GSE11057_CD4_EFF_MEM_VS_PBMC_UP	GSE11057_CD4_EFF_MEM_VS_PBMC_UP	2/183	163/13010	0.671472	1	0.773635	Edem1/Rpsa	2
GSE11864_UNTREATED_VS_CSF1_IFNG_PAM3CYS_IN_MAC_DN	GSE11864_UNTREATED_VS_CSF1_IFNG_PAM3CYS_IN_MAC_DN	GSE11864_UNTREATED_VS_CSF1_IFNG_PAM3CYS_IN_MAC_DN	2/183	163/13010	0.671472	1	0.773635	Fndc3b/Slfn5	2
GSE12366_GC_VS_MEMORY_BCELL_UP	GSE12366_GC_VS_MEMORY_BCELL_UP	GSE12366_GC_VS_MEMORY_BCELL_UP	2/183	163/13010	0.671472	1	0.773635	Atp2a2/Pik3cg	2
GSE14415_NATURAL_TREG_VS_TCONV_DN	GSE14415_NATURAL_TREG_VS_TCONV_DN	GSE14415_NATURAL_TREG_VS_TCONV_DN	2/183	163/13010	0.671472	1	0.773635	Atp2a2/Itgam	2
GSE14908_ATOPIC_VS_NONATOPIC_PATIENT_HDM_STIM_CD4_TCELL_DN	GSE14908_ATOPIC_VS_NONATOPIC_PATIENT_HDM_STIM_CD4_TCELL_DN	GSE14908_ATOPIC_VS_NONATOPIC_PATIENT_HDM_STIM_CD4_TCELL_DN	2/183	163/13010	0.671472	1	0.773635	Btk/Pfn1	2
GSE21063_3H_VS_16H_ANTI_IGM_STIM_NFATC1_KOBCELL_UP	GSE21063_3H_VS_16H_ANTI_IGM_STIM_NFATC1_KOBCELL_UP	GSE21063_3H_VS_16H_ANTI_IGM_STIM_NFATC1_KOBCELL_UP	2/183	163/13010	0.671472	1	0.773635	Atp2a2/Hexb	2
GSE22886_NAIVE_CD4_TCELL_VS_12H_ACT_TH2_UP	GSE22886_NAIVE_CD4_TCELL_VS_12H_ACT_TH2_UP	GSE22886_NAIVE_CD4_TCELL_VS_12H_ACT_TH2_UP	2/183	163/13010	0.671472	1	0.773635	Rps6/Nlrp1a	2
GSE23502_BM_VS_COLON_TUMOR_MYELOID_DERIVED_SUPPRESSOR_CELL_DN	GSE23502_BM_VS_COLON_TUMOR_MYELOID_DERIVED_SUPPRESSOR_CELL_DN	GSE23502_BM_VS_COLON_TUMOR_MYELOID_DERIVED_SUPPRESSOR_CELL_DN	2/183	163/13010	0.671472	1	0.773635	Laptm5/Tlr3	2
GSE34515_CD16_NEG_VS_POS_MONOCYTE_DN	GSE34515_CD16_NEG_VS_POS_MONOCYTE_DN	GSE34515_CD16_NEG_VS_POS_MONOCYTE_DN	2/183	163/13010	0.671472	1	0.773635	Rplp2/Rpl13	2
GSE40666_UNTREATED_VS_IFNA_STIM_STAT4_KO_EFFECTOR_CD8_TCELL_90MIN_DN	GSE40666_UNTREATED_VS_IFNA_STIM_STAT4_KO_EFFECTOR_CD8_TCELL_90MIN_DN	GSE40666_UNTREATED_VS_IFNA_STIM_STAT4_KO_EFFECTOR_CD8_TCELL_90MIN_DN	2/183	163/13010	0.671472	1	0.773635	Nbea/Laptm5	2
GSE40685_NAIVE_CD4_TCELL_VS_FOXP3_KO_TREG_PRECURSOR_UP	GSE40685_NAIVE_CD4_TCELL_VS_FOXP3_KO_TREG_PRECURSOR_UP	GSE40685_NAIVE_CD4_TCELL_VS_FOXP3_KO_TREG_PRECURSOR_UP	2/183	163/13010	0.671472	1	0.773635	Myo1f/Prkd3	2
GSE43955_10H_VS_30H_ACT_CD4_TCELL_DN	GSE43955_10H_VS_30H_ACT_CD4_TCELL_DN	GSE43955_10H_VS_30H_ACT_CD4_TCELL_DN	2/183	163/13010	0.671472	1	0.773635	Rps16/Rps10	2
GSE43955_TH0_VS_TGFB_IL6_TH17_ACT_CD4_TCELL_1H_DN	GSE43955_TH0_VS_TGFB_IL6_TH17_ACT_CD4_TCELL_1H_DN	GSE43955_TH0_VS_TGFB_IL6_TH17_ACT_CD4_TCELL_1H_DN	2/183	163/13010	0.671472	1	0.773635	Tek/Pak2	2
GO_MITOTIC_NUCLEAR_DIVISION	GO_MITOTIC_NUCLEAR_DIVISION	GO_MITOTIC_NUCLEAR_DIVISION	3/183	245/13010	0.673615	1	0.774225	Stag1/Pdxp/Cep192	3
MODULE_48	MODULE_48	MODULE_48	3/183	245/13010	0.673615	1	0.774225	Bicd1/Dmxl2/Usp32	3
CCAGGGG_MIR331	CCAGGGG_MIR331	CCAGGGG_MIR331	1/183	79/13010	0.674536	1	0.774225	Nbea	1
COLDREN_GEFITINIB_RESISTANCE_UP	COLDREN_GEFITINIB_RESISTANCE_UP	COLDREN_GEFITINIB_RESISTANCE_UP	1/183	79/13010	0.674536	1	0.774225	Sacs	1
GO_ANTIGEN_PROCESSING_AND_PRESENTATION_OF_EXOGENOUS_PEPTIDE_ANTIGEN_VIA_MHC_CLASS_I	GO_ANTIGEN_PROCESSING_AND_PRESENTATION_OF_EXOGENOUS_PEPTIDE_ANTIGEN_VIA_MHC_CLASS_I	GO_ANTIGEN_PROCESSING_AND_PRESENTATION_OF_EXOGENOUS_PEPTIDE_ANTIGEN_VIA_MHC_CLASS_I	1/183	79/13010	0.674536	1	0.774225	H2-T23	1
GO_MESONEPHROS_DEVELOPMENT	GO_MESONEPHROS_DEVELOPMENT	GO_MESONEPHROS_DEVELOPMENT	1/183	79/13010	0.674536	1	0.774225	Smad5	1
GO_MOLTING_CYCLE	GO_MOLTING_CYCLE	GO_MOLTING_CYCLE	1/183	79/13010	0.674536	1	0.774225	Myo5a	1
GO_PROTEIN_CONTAINING_COMPLEX_SCAFFOLD_ACTIVITY	GO_PROTEIN_CONTAINING_COMPLEX_SCAFFOLD_ACTIVITY	GO_PROTEIN_CONTAINING_COMPLEX_SCAFFOLD_ACTIVITY	1/183	79/13010	0.674536	1	0.774225	Iqgap1	1
GO_REGULATION_OF_HEART_RATE	GO_REGULATION_OF_HEART_RATE	GO_REGULATION_OF_HEART_RATE	1/183	79/13010	0.674536	1	0.774225	Atp2a2	1
JIANG_VHL_TARGETS	JIANG_VHL_TARGETS	JIANG_VHL_TARGETS	1/183	79/13010	0.674536	1	0.774225	Rpl26	1
MODULE_128	MODULE_128	MODULE_128	1/183	79/13010	0.674536	1	0.774225	Csf1r	1
ROVERSI_GLIOMA_COPY_NUMBER_UP	ROVERSI_GLIOMA_COPY_NUMBER_UP	ROVERSI_GLIOMA_COPY_NUMBER_UP	1/183	79/13010	0.674536	1	0.774225	Pik3cg	1
GO_PEPTIDYL_LYSINE_MODIFICATION	GO_PEPTIDYL_LYSINE_MODIFICATION	GO_PEPTIDYL_LYSINE_MODIFICATION	4/183	325/13010	0.674718	1	0.774225	Ifih1/Mecom/Prkaa2/Ncoa1	4
GO_DNA_BIOSYNTHETIC_PROCESS	GO_DNA_BIOSYNTHETIC_PROCESS	GO_DNA_BIOSYNTHETIC_PROCESS	2/183	164/13010	0.674739	1	0.774225	Tep1/Trim25	2
GSE10240_CTRL_VS_IL17_STIM_PRIMARY_BRONCHIAL_EPITHELIAL_CELLS_UP	GSE10240_CTRL_VS_IL17_STIM_PRIMARY_BRONCHIAL_EPITHELIAL_CELLS_UP	GSE10240_CTRL_VS_IL17_STIM_PRIMARY_BRONCHIAL_EPITHELIAL_CELLS_UP	2/183	164/13010	0.674739	1	0.774225	Rpl28/Slc29a3	2
GSE10240_IL22_VS_IL22_AND_IL17_STIM_PRIMARY_BRONCHIAL_EPITHELIAL_CELLS_DN	GSE10240_IL22_VS_IL22_AND_IL17_STIM_PRIMARY_BRONCHIAL_EPITHELIAL_CELLS_DN	GSE10240_IL22_VS_IL22_AND_IL17_STIM_PRIMARY_BRONCHIAL_EPITHELIAL_CELLS_DN	2/183	164/13010	0.674739	1	0.774225	Clcn3/Ssh2	2
GSE1448_CTRL_VS_ANTI_VALPHA2_DP_THYMOCYTE_UP	GSE1448_CTRL_VS_ANTI_VALPHA2_DP_THYMOCYTE_UP	GSE1448_CTRL_VS_ANTI_VALPHA2_DP_THYMOCYTE_UP	2/183	164/13010	0.674739	1	0.774225	Htt/Prkd3	2
GSE1460_INTRATHYMIC_T_PROGENITOR_VS_CD4_THYMOCYTE_UP	GSE1460_INTRATHYMIC_T_PROGENITOR_VS_CD4_THYMOCYTE_UP	GSE1460_INTRATHYMIC_T_PROGENITOR_VS_CD4_THYMOCYTE_UP	2/183	164/13010	0.674739	1	0.774225	Creb3l2/Rpl26	2
GSE15624_CTRL_VS_6H_HALOFUGINONE_TREATED_CD4_TCELL_DN	GSE15624_CTRL_VS_6H_HALOFUGINONE_TREATED_CD4_TCELL_DN	GSE15624_CTRL_VS_6H_HALOFUGINONE_TREATED_CD4_TCELL_DN	2/183	164/13010	0.674739	1	0.774225	Eef1d/Gnaq	2
GSE17721_PAM3CSK4_VS_GADIQUIMOD_16H_BMDC_UP	GSE17721_PAM3CSK4_VS_GADIQUIMOD_16H_BMDC_UP	GSE17721_PAM3CSK4_VS_GADIQUIMOD_16H_BMDC_UP	2/183	164/13010	0.674739	1	0.774225	Nbea/Tmem173	2
GSE21546_WT_VS_SAP1A_KO_ANTI_CD3_STIM_DP_THYMOCYTES_UP	GSE21546_WT_VS_SAP1A_KO_ANTI_CD3_STIM_DP_THYMOCYTES_UP	GSE21546_WT_VS_SAP1A_KO_ANTI_CD3_STIM_DP_THYMOCYTES_UP	2/183	164/13010	0.674739	1	0.774225	Tlr4/Edem1	2
GSE25677_R848_VS_MPL_AND_R848_STIM_BCELL_DN	GSE25677_R848_VS_MPL_AND_R848_STIM_BCELL_DN	GSE25677_R848_VS_MPL_AND_R848_STIM_BCELL_DN	2/183	164/13010	0.674739	1	0.774225	Btk/Ssh2	2
GSE2770_TGFB_AND_IL4_VS_TGFB_AND_IL12_TREATED_ACT_CD4_TCELL_48H_DN	GSE2770_TGFB_AND_IL4_VS_TGFB_AND_IL12_TREATED_ACT_CD4_TCELL_48H_DN	GSE2770_TGFB_AND_IL4_VS_TGFB_AND_IL12_TREATED_ACT_CD4_TCELL_48H_DN	2/183	164/13010	0.674739	1	0.774225	Cpne3/Tmem119	2
GSE27786_ERYTHROBLAST_VS_NEUTROPHIL_UP	GSE27786_ERYTHROBLAST_VS_NEUTROPHIL_UP	GSE27786_ERYTHROBLAST_VS_NEUTROPHIL_UP	2/183	164/13010	0.674739	1	0.774225	Ctnnd1/Wdr7	2
GSE29949_MICROGLIA_VS_DC_BRAIN_UP	GSE29949_MICROGLIA_VS_DC_BRAIN_UP	GSE29949_MICROGLIA_VS_DC_BRAIN_UP	2/183	164/13010	0.674739	1	0.774225	Ralgapb/Laptm5	2
GSE33424_CD161_HIGH_VS_INT_CD8_TCELL_DN	GSE33424_CD161_HIGH_VS_INT_CD8_TCELL_DN	GSE33424_CD161_HIGH_VS_INT_CD8_TCELL_DN	2/183	164/13010	0.674739	1	0.774225	Edem1/Rps26	2
GSE36078_UNTREATED_VS_AD5_T425A_HEXON_INF_IL1R_KO_MOUSE_LUNG_DC_DN	GSE36078_UNTREATED_VS_AD5_T425A_HEXON_INF_IL1R_KO_MOUSE_LUNG_DC_DN	GSE36078_UNTREATED_VS_AD5_T425A_HEXON_INF_IL1R_KO_MOUSE_LUNG_DC_DN	2/183	164/13010	0.674739	1	0.774225	Itpripl2/Abcc3	2
GSE360_T_GONDII_VS_B_MALAYI_HIGH_DOSE_MAC_UP	GSE360_T_GONDII_VS_B_MALAYI_HIGH_DOSE_MAC_UP	GSE360_T_GONDII_VS_B_MALAYI_HIGH_DOSE_MAC_UP	2/183	164/13010	0.674739	1	0.774225	Atp2a2/Heg1	2
GSE37301_COMMON_LYMPHOID_PROGENITOR_VS_CD4_TCELL_UP	GSE37301_COMMON_LYMPHOID_PROGENITOR_VS_CD4_TCELL_UP	GSE37301_COMMON_LYMPHOID_PROGENITOR_VS_CD4_TCELL_UP	2/183	164/13010	0.674739	1	0.774225	Fam129a/Rpl4	2
GSE38697_LIGHT_ZONE_VS_DARK_ZONE_BCELL_UP	GSE38697_LIGHT_ZONE_VS_DARK_ZONE_BCELL_UP	GSE38697_LIGHT_ZONE_VS_DARK_ZONE_BCELL_UP	2/183	164/13010	0.674739	1	0.774225	Lpp/Heg1	2
GSE40274_HELIOS_VS_FOXP3_AND_HELIOS_TRANSDUCED_ACTIVATED_CD4_TCELL_UP	GSE40274_HELIOS_VS_FOXP3_AND_HELIOS_TRANSDUCED_ACTIVATED_CD4_TCELL_UP	GSE40274_HELIOS_VS_FOXP3_AND_HELIOS_TRANSDUCED_ACTIVATED_CD4_TCELL_UP	2/183	164/13010	0.674739	1	0.774225	Gpr34/Rpl13	2
GSE41867_DAY15_EFFECTOR_VS_DAY30_MEMORY_CD8_TCELL_LCMV_ARMSTRONG_UP	GSE41867_DAY15_EFFECTOR_VS_DAY30_MEMORY_CD8_TCELL_LCMV_ARMSTRONG_UP	GSE41867_DAY15_EFFECTOR_VS_DAY30_MEMORY_CD8_TCELL_LCMV_ARMSTRONG_UP	2/183	164/13010	0.674739	1	0.774225	Prcp/Tlr3	2
GSE43955_1H_VS_20H_ACT_CD4_TCELL_WITH_TGFB_IL6_DN	GSE43955_1H_VS_20H_ACT_CD4_TCELL_WITH_TGFB_IL6_DN	GSE43955_1H_VS_20H_ACT_CD4_TCELL_WITH_TGFB_IL6_DN	2/183	164/13010	0.674739	1	0.774225	Ddr2/Cpne3	2
GSE7831_CPG_VS_INFLUENZA_STIM_PDC_1H_DN	GSE7831_CPG_VS_INFLUENZA_STIM_PDC_1H_DN	GSE7831_CPG_VS_INFLUENZA_STIM_PDC_1H_DN	2/183	164/13010	0.674739	1	0.774225	Cyfip1/Pld4	2
LASTOWSKA_NEUROBLASTOMA_COPY_NUMBER_UP	LASTOWSKA_NEUROBLASTOMA_COPY_NUMBER_UP	LASTOWSKA_NEUROBLASTOMA_COPY_NUMBER_UP	2/183	164/13010	0.674739	1	0.774225	Abcc3/Rpl23	2
CHANDRAN_METASTASIS_UP	CHANDRAN_METASTASIS_UP	CHANDRAN_METASTASIS_UP	2/183	165/13010	0.67798	1	0.77534	Adam17/Rpl37	2
GO_CARDIAC_MUSCLE_TISSUE_DEVELOPMENT	GO_CARDIAC_MUSCLE_TISSUE_DEVELOPMENT	GO_CARDIAC_MUSCLE_TISSUE_DEVELOPMENT	2/183	165/13010	0.67798	1	0.77534	Tgfbr1/Heg1	2
GO_CHROMOSOME_CENTROMERIC_REGION	GO_CHROMOSOME_CENTROMERIC_REGION	GO_CHROMOSOME_CENTROMERIC_REGION	2/183	165/13010	0.67798	1	0.77534	Stag1/Ikzf1	2
GO_CIRCADIAN_RHYTHM	GO_CIRCADIAN_RHYTHM	GO_CIRCADIAN_RHYTHM	2/183	165/13010	0.67798	1	0.77534	Prkaa2/Gnaq	2
GSE12845_IGD_NEG_BLOOD_VS_PRE_GC_TONSIL_BCELL_UP	GSE12845_IGD_NEG_BLOOD_VS_PRE_GC_TONSIL_BCELL_UP	GSE12845_IGD_NEG_BLOOD_VS_PRE_GC_TONSIL_BCELL_UP	2/183	165/13010	0.67798	1	0.77534	Scamp2/Myo1f	2
GSE12845_IGD_POS_BLOOD_VS_PRE_GC_TONSIL_BCELL_UP	GSE12845_IGD_POS_BLOOD_VS_PRE_GC_TONSIL_BCELL_UP	GSE12845_IGD_POS_BLOOD_VS_PRE_GC_TONSIL_BCELL_UP	2/183	165/13010	0.67798	1	0.77534	Rpl13/H2-T23	2
GSE1448_CTRL_VS_ANTI_VALPHA2_DP_THYMOCYTE_DN	GSE1448_CTRL_VS_ANTI_VALPHA2_DP_THYMOCYTE_DN	GSE1448_CTRL_VS_ANTI_VALPHA2_DP_THYMOCYTE_DN	2/183	165/13010	0.67798	1	0.77534	Rpl6/Ptprb	2
GSE1460_INTRATHYMIC_T_PROGENITOR_VS_NAIVE_CD4_TCELL_ADULT_BLOOD_DN	GSE1460_INTRATHYMIC_T_PROGENITOR_VS_NAIVE_CD4_TCELL_ADULT_BLOOD_DN	GSE1460_INTRATHYMIC_T_PROGENITOR_VS_NAIVE_CD4_TCELL_ADULT_BLOOD_DN	2/183	165/13010	0.67798	1	0.77534	Fndc3b/Nlrp1a	2
GSE15330_MEGAKARYOCYTE_ERYTHROID_VS_GRANULOCYTE_MONOCYTE_PROGENITOR_IKAROS_KO_DN	GSE15330_MEGAKARYOCYTE_ERYTHROID_VS_GRANULOCYTE_MONOCYTE_PROGENITOR_IKAROS_KO_DN	GSE15330_MEGAKARYOCYTE_ERYTHROID_VS_GRANULOCYTE_MONOCYTE_PROGENITOR_IKAROS_KO_DN	2/183	165/13010	0.67798	1	0.77534	Rps16/Sema4d	2
GSE16522_MEMORY_VS_NAIVE_CD8_TCELL_DN	GSE16522_MEMORY_VS_NAIVE_CD8_TCELL_DN	GSE16522_MEMORY_VS_NAIVE_CD8_TCELL_DN	2/183	165/13010	0.67798	1	0.77534	Ifih1/Lhfpl2	2
GSE17301_IFNA2_VS_IFNA2_AND_ACD3_ACD28_STIM_CD8_TCELL_DN	GSE17301_IFNA2_VS_IFNA2_AND_ACD3_ACD28_STIM_CD8_TCELL_DN	GSE17301_IFNA2_VS_IFNA2_AND_ACD3_ACD28_STIM_CD8_TCELL_DN	2/183	165/13010	0.67798	1	0.77534	Ddr2/Il6ra	2
GSE29164_DAY3_VS_DAY7_CD8_TCELL_TREATED_MELANOMA_UP	GSE29164_DAY3_VS_DAY7_CD8_TCELL_TREATED_MELANOMA_UP	GSE29164_DAY3_VS_DAY7_CD8_TCELL_TREATED_MELANOMA_UP	2/183	165/13010	0.67798	1	0.77534	Psd4/Rpl4	2
GSE29949_MICROGLIA_BRAIN_VS_MONOCYTE_BONE_MARROW_DN	GSE29949_MICROGLIA_BRAIN_VS_MONOCYTE_BONE_MARROW_DN	GSE29949_MICROGLIA_BRAIN_VS_MONOCYTE_BONE_MARROW_DN	2/183	165/13010	0.67798	1	0.77534	Rps16/Pik3cg	2
GSE360_HIGH_VS_LOW_DOSE_B_MALAYI_DC_UP	GSE360_HIGH_VS_LOW_DOSE_B_MALAYI_DC_UP	GSE360_HIGH_VS_LOW_DOSE_B_MALAYI_DC_UP	2/183	165/13010	0.67798	1	0.77534	Bicd1/Abcc3	2
GSE45739_NRAS_KO_VS_WT_UNSTIM_CD4_TCELL_DN	GSE45739_NRAS_KO_VS_WT_UNSTIM_CD4_TCELL_DN	GSE45739_NRAS_KO_VS_WT_UNSTIM_CD4_TCELL_DN	2/183	165/13010	0.67798	1	0.77534	Stat1/Clcn3	2
GSE6259_BCELL_VS_CD8_TCELL_DN	GSE6259_BCELL_VS_CD8_TCELL_DN	GSE6259_BCELL_VS_CD8_TCELL_DN	2/183	165/13010	0.67798	1	0.77534	Syf2/Pik3cg	2
GSE6674_UNSTIM_VS_PL2_3_STIM_BCELL_DN	GSE6674_UNSTIM_VS_PL2_3_STIM_BCELL_DN	GSE6674_UNSTIM_VS_PL2_3_STIM_BCELL_DN	2/183	165/13010	0.67798	1	0.77534	Abca1/Adam17	2
GSE7460_FOXP3_MUT_VS_WT_ACT_WITH_TGFB_TCONV_UP	GSE7460_FOXP3_MUT_VS_WT_ACT_WITH_TGFB_TCONV_UP	GSE7460_FOXP3_MUT_VS_WT_ACT_WITH_TGFB_TCONV_UP	2/183	165/13010	0.67798	1	0.77534	Pde3b/Itpripl2	2
GSE7460_WT_VS_FOXP3_HET_ACT_WITH_TGFB_TCONV_UP	GSE7460_WT_VS_FOXP3_HET_ACT_WITH_TGFB_TCONV_UP	GSE7460_WT_VS_FOXP3_HET_ACT_WITH_TGFB_TCONV_UP	2/183	165/13010	0.67798	1	0.77534	Zyg11b/Trim56	2
GSE7509_UNSTIM_VS_FCGRIIB_STIM_MONOCYTE_DN	GSE7509_UNSTIM_VS_FCGRIIB_STIM_MONOCYTE_DN	GSE7509_UNSTIM_VS_FCGRIIB_STIM_MONOCYTE_DN	2/183	165/13010	0.67798	1	0.77534	Nbea/Tmem119	2
MORF_BCL2	MORF_BCL2	MORF_BCL2	2/183	165/13010	0.67798	1	0.77534	Dnajc16/Flt1	2
MORF_CTBP1	MORF_CTBP1	MORF_CTBP1	2/183	165/13010	0.67798	1	0.77534	Naca/Eif3h	2
chr1p36	chr1p36	chr1p36	3/183	247/13010	0.678962	1	0.77534	Syf2/Rpl11/Dnajc16	3
GO_INTRINSIC_APOPTOTIC_SIGNALING_PATHWAY	GO_INTRINSIC_APOPTOTIC_SIGNALING_PATHWAY	GO_INTRINSIC_APOPTOTIC_SIGNALING_PATHWAY	3/183	247/13010	0.678962	1	0.77534	Rpl11/Rps3/Rpl26	3
DUTERTRE_ESTRADIOL_RESPONSE_6HR_DN	DUTERTRE_ESTRADIOL_RESPONSE_6HR_DN	DUTERTRE_ESTRADIOL_RESPONSE_6HR_DN	1/183	80/13010	0.679142	1	0.77534	Nbea	1
GO_RETROGRADE_VESICLE_MEDIATED_TRANSPORT_GOLGI_TO_ENDOPLASMIC_RETICULUM	GO_RETROGRADE_VESICLE_MEDIATED_TRANSPORT_GOLGI_TO_ENDOPLASMIC_RETICULUM	GO_RETROGRADE_VESICLE_MEDIATED_TRANSPORT_GOLGI_TO_ENDOPLASMIC_RETICULUM	1/183	80/13010	0.679142	1	0.77534	Htt	1
GO_SPERMATID_DIFFERENTIATION	GO_SPERMATID_DIFFERENTIATION	GO_SPERMATID_DIFFERENTIATION	1/183	80/13010	0.679142	1	0.77534	Tmem119	1
LEE_TARGETS_OF_PTCH1_AND_SUFU_DN	LEE_TARGETS_OF_PTCH1_AND_SUFU_DN	LEE_TARGETS_OF_PTCH1_AND_SUFU_DN	1/183	80/13010	0.679142	1	0.77534	Atp2a2	1
MODULE_174	MODULE_174	MODULE_174	1/183	80/13010	0.679142	1	0.77534	Sema4d	1
MODULE_79	MODULE_79	MODULE_79	1/183	80/13010	0.679142	1	0.77534	Csf1r	1
MORF_CASP2	MORF_CASP2	MORF_CASP2	1/183	80/13010	0.679142	1	0.77534	Psd4	1
MORF_CD8A	MORF_CD8A	MORF_CD8A	1/183	80/13010	0.679142	1	0.77534	Ptprb	1
RRCCGTTA_UNKNOWN	RRCCGTTA_UNKNOWN	RRCCGTTA_UNKNOWN	1/183	80/13010	0.679142	1	0.77534	Il1rapl1	1
TCTATGA_MIR376A_MIR376B	TCTATGA_MIR376A_MIR376B	TCTATGA_MIR376A_MIR376B	1/183	80/13010	0.679142	1	0.77534	Usp32	1
MODULE_53	MODULE_53	MODULE_53	4/183	327/13010	0.67939	1	0.77534	Ptprc/Abca1/Laptm5/Dock2	4
ATACCTC_MIR202	ATACCTC_MIR202	ATACCTC_MIR202	2/183	166/13010	0.681194	1	0.77534	Rbfox2/Gabpa	2
GO_PROTEIN_ACETYLATION	GO_PROTEIN_ACETYLATION	GO_PROTEIN_ACETYLATION	2/183	166/13010	0.681194	1	0.77534	Prkaa2/Ncoa1	2
GO_SKELETAL_SYSTEM_MORPHOGENESIS	GO_SKELETAL_SYSTEM_MORPHOGENESIS	GO_SKELETAL_SYSTEM_MORPHOGENESIS	2/183	166/13010	0.681194	1	0.77534	Tgfbr1/Tek	2
GSE12845_NAIVE_VS_DARKZONE_GC_TONSIL_BCELL_UP	GSE12845_NAIVE_VS_DARKZONE_GC_TONSIL_BCELL_UP	GSE12845_NAIVE_VS_DARKZONE_GC_TONSIL_BCELL_UP	2/183	166/13010	0.681194	1	0.77534	Ctnnd1/Usp32	2
GSE13484_12H_UNSTIM_VS_YF17D_VACCINE_STIM_PBMC_DN	GSE13484_12H_UNSTIM_VS_YF17D_VACCINE_STIM_PBMC_DN	GSE13484_12H_UNSTIM_VS_YF17D_VACCINE_STIM_PBMC_DN	2/183	166/13010	0.681194	1	0.77534	Arhgap29/Ralgapa1	2
GSE15930_STIM_VS_STIM_AND_IFNAB_24H_CD8_T_CELL_DN	GSE15930_STIM_VS_STIM_AND_IFNAB_24H_CD8_T_CELL_DN	GSE15930_STIM_VS_STIM_AND_IFNAB_24H_CD8_T_CELL_DN	2/183	166/13010	0.681194	1	0.77534	Kpna6/Ncoa1	2
GSE17301_IFNA2_VS_IFNA5_STIM_ACD3_ACD28_ACT_CD8_TCELL_DN	GSE17301_IFNA2_VS_IFNA5_STIM_ACD3_ACD28_ACT_CD8_TCELL_DN	GSE17301_IFNA2_VS_IFNA5_STIM_ACD3_ACD28_ACT_CD8_TCELL_DN	2/183	166/13010	0.681194	1	0.77534	Ctnnd1/Rpl6	2
GSE17721_LPS_VS_POLYIC_2H_BMDC_UP	GSE17721_LPS_VS_POLYIC_2H_BMDC_UP	GSE17721_LPS_VS_POLYIC_2H_BMDC_UP	2/183	166/13010	0.681194	1	0.77534	Ly75/Stag1	2
GSE18893_TCONV_VS_TREG_24H_TNF_STIM_DN	GSE18893_TCONV_VS_TREG_24H_TNF_STIM_DN	GSE18893_TCONV_VS_TREG_24H_TNF_STIM_DN	2/183	166/13010	0.681194	1	0.77534	Mob1a/Rps3	2
GSE19941_IL10_KO_VS_IL10_KO_AND_NFKBP50_KO_LPS_STIM_MACROPHAGE_UP	GSE19941_IL10_KO_VS_IL10_KO_AND_NFKBP50_KO_LPS_STIM_MACROPHAGE_UP	GSE19941_IL10_KO_VS_IL10_KO_AND_NFKBP50_KO_LPS_STIM_MACROPHAGE_UP	2/183	166/13010	0.681194	1	0.77534	Il1rl2/Parp14	2
GSE20366_EX_VIVO_VS_HOMEOSTATIC_CONVERSION_TREG_DN	GSE20366_EX_VIVO_VS_HOMEOSTATIC_CONVERSION_TREG_DN	GSE20366_EX_VIVO_VS_HOMEOSTATIC_CONVERSION_TREG_DN	2/183	166/13010	0.681194	1	0.77534	Il1rapl1/Il6ra	2
GSE21670_UNTREATED_VS_IL6_TREATED_CD4_TCELL_UP	GSE21670_UNTREATED_VS_IL6_TREATED_CD4_TCELL_UP	GSE21670_UNTREATED_VS_IL6_TREATED_CD4_TCELL_UP	2/183	166/13010	0.681194	1	0.77534	Sema4d/Ncoa1	2
GSE22601_IMMATURE_CD4_SINGLE_POSITIVE_VS_CD8_SINGLE_POSITIVE_THYMOCYTE_UP	GSE22601_IMMATURE_CD4_SINGLE_POSITIVE_VS_CD8_SINGLE_POSITIVE_THYMOCYTE_UP	GSE22601_IMMATURE_CD4_SINGLE_POSITIVE_VS_CD8_SINGLE_POSITIVE_THYMOCYTE_UP	2/183	166/13010	0.681194	1	0.77534	Psd4/Zyg11b	2
GSE23321_CENTRAL_MEMORY_VS_NAIVE_CD8_TCELL_UP	GSE23321_CENTRAL_MEMORY_VS_NAIVE_CD8_TCELL_UP	GSE23321_CENTRAL_MEMORY_VS_NAIVE_CD8_TCELL_UP	2/183	166/13010	0.681194	1	0.77534	Abca1/Entpd1	2
GSE27670_CTRL_VS_LMP1_TRANSDUCED_GC_BCELL_UP	GSE27670_CTRL_VS_LMP1_TRANSDUCED_GC_BCELL_UP	GSE27670_CTRL_VS_LMP1_TRANSDUCED_GC_BCELL_UP	2/183	166/13010	0.681194	1	0.77534	Tor1aip2/Prkd3	2
GSE32164_RESTING_DIFFERENTIATED_VS_ALTERNATIVELY_ACT_M2_MACROPHAGE_UP	GSE32164_RESTING_DIFFERENTIATED_VS_ALTERNATIVELY_ACT_M2_MACROPHAGE_UP	GSE32164_RESTING_DIFFERENTIATED_VS_ALTERNATIVELY_ACT_M2_MACROPHAGE_UP	2/183	166/13010	0.681194	1	0.77534	Rps26/Pfn1	2
GSE360_CTRL_VS_M_TUBERCULOSIS_DC_DN	GSE360_CTRL_VS_M_TUBERCULOSIS_DC_DN	GSE360_CTRL_VS_M_TUBERCULOSIS_DC_DN	2/183	166/13010	0.681194	1	0.77534	Atp2a2/Lhfpl2	2
GSE36888_UNTREATED_VS_IL2_TREATED_TCELL_2H_UP	GSE36888_UNTREATED_VS_IL2_TREATED_TCELL_2H_UP	GSE36888_UNTREATED_VS_IL2_TREATED_TCELL_2H_UP	2/183	166/13010	0.681194	1	0.77534	Arhgap29/Pik3ap1	2
GSE3982_MAC_VS_TH2_DN	GSE3982_MAC_VS_TH2_DN	GSE3982_MAC_VS_TH2_DN	2/183	166/13010	0.681194	1	0.77534	Rpl11/Rpl13a	2
GSE4142_NAIVE_BCELL_VS_PLASMA_CELL_DN	GSE4142_NAIVE_BCELL_VS_PLASMA_CELL_DN	GSE4142_NAIVE_BCELL_VS_PLASMA_CELL_DN	2/183	166/13010	0.681194	1	0.77534	Ifih1/Kpna6	2
GSE41978_ID2_KO_AND_BIM_KO_VS_BIM_KO_KLRG1_LOW_EFFECTOR_CD8_TCELL_DN	GSE41978_ID2_KO_AND_BIM_KO_VS_BIM_KO_KLRG1_LOW_EFFECTOR_CD8_TCELL_DN	GSE41978_ID2_KO_AND_BIM_KO_VS_BIM_KO_KLRG1_LOW_EFFECTOR_CD8_TCELL_DN	2/183	166/13010	0.681194	1	0.77534	Atp2a2/Creb3l2	2
GSE43955_10H_VS_30H_ACT_CD4_TCELL_WITH_TGFB_IL6_UP	GSE43955_10H_VS_30H_ACT_CD4_TCELL_WITH_TGFB_IL6_UP	GSE43955_10H_VS_30H_ACT_CD4_TCELL_WITH_TGFB_IL6_UP	2/183	166/13010	0.681194	1	0.77534	Tor1aip2/Rbfox2	2
GSE46606_UNSTIM_VS_CD40L_IL2_IL5_3DAY_STIMULATED_IRF4HIGH_SORTED_BCELL_UP	GSE46606_UNSTIM_VS_CD40L_IL2_IL5_3DAY_STIMULATED_IRF4HIGH_SORTED_BCELL_UP	GSE46606_UNSTIM_VS_CD40L_IL2_IL5_3DAY_STIMULATED_IRF4HIGH_SORTED_BCELL_UP	2/183	166/13010	0.681194	1	0.77534	Creb3l2/Dtx3l	2
GSE5455_HEALTHY_VS_TUMOR_BEARING_MOUSE_SPLEEN_MONOCYTE_24H_INCUBATION_DN	GSE5455_HEALTHY_VS_TUMOR_BEARING_MOUSE_SPLEEN_MONOCYTE_24H_INCUBATION_DN	GSE5455_HEALTHY_VS_TUMOR_BEARING_MOUSE_SPLEEN_MONOCYTE_24H_INCUBATION_DN	2/183	166/13010	0.681194	1	0.77534	Fam129a/Cyfip1	2
GSE5589_UNSTIM_VS_45MIN_LPS_STIM_MACROPHAGE_DN	GSE5589_UNSTIM_VS_45MIN_LPS_STIM_MACROPHAGE_DN	GSE5589_UNSTIM_VS_45MIN_LPS_STIM_MACROPHAGE_DN	2/183	166/13010	0.681194	1	0.77534	Rpl11/Rpl36	2
GSE9316_IL6_KO_VS_IFNG_KO_INVIVO_EXPANDED_CD4_TCELL_DN	GSE9316_IL6_KO_VS_IFNG_KO_INVIVO_EXPANDED_CD4_TCELL_DN	GSE9316_IL6_KO_VS_IFNG_KO_INVIVO_EXPANDED_CD4_TCELL_DN	2/183	166/13010	0.681194	1	0.77534	Tor1aip2/Htt	2
HOXA9_DN.V1_DN	HOXA9_DN.V1_DN	HOXA9_DN.V1_DN	2/183	166/13010	0.681194	1	0.77534	Cpne3/Sp1	2
KRAS.600.LUNG.BREAST_UP.V1_DN	KRAS.600.LUNG.BREAST_UP.V1_DN	KRAS.600.LUNG.BREAST_UP.V1_DN	2/183	166/13010	0.681194	1	0.77534	Inpp5d/Flt1	2
MEK_UP.V1_UP	MEK_UP.V1_UP	MEK_UP.V1_UP	2/183	166/13010	0.681194	1	0.77534	Myo5a/Abcc3	2
TATA_01	TATA_01	TATA_01	2/183	166/13010	0.681194	1	0.77534	Abca1/Rps3	2
THUM_SYSTOLIC_HEART_FAILURE_DN	THUM_SYSTOLIC_HEART_FAILURE_DN	THUM_SYSTOLIC_HEART_FAILURE_DN	2/183	166/13010	0.681194	1	0.77534	Fam129a/Dnajc16	2
ENK_UV_RESPONSE_EPIDERMIS_UP	ENK_UV_RESPONSE_EPIDERMIS_UP	ENK_UV_RESPONSE_EPIDERMIS_UP	3/183	248/13010	0.681612	1	0.77534	Ptbp3/Kpna6/Htt	3
GABP_B	GABP_B	GABP_B	3/183	248/13010	0.681612	1	0.77534	Iqgap1/Scamp2/Eif3h	3
ATGTCAC_MIR489	ATGTCAC_MIR489	ATGTCAC_MIR489	1/183	81/13010	0.683683	1	0.77534	Ncoa1	1
GO_COPII_COATED_ER_TO_GOLGI_TRANSPORT_VESICLE	GO_COPII_COATED_ER_TO_GOLGI_TRANSPORT_VESICLE	GO_COPII_COATED_ER_TO_GOLGI_TRANSPORT_VESICLE	1/183	81/13010	0.683683	1	0.77534	H2-T23	1
GO_DEVELOPMENT_OF_PRIMARY_FEMALE_SEXUAL_CHARACTERISTICS	GO_DEVELOPMENT_OF_PRIMARY_FEMALE_SEXUAL_CHARACTERISTICS	GO_DEVELOPMENT_OF_PRIMARY_FEMALE_SEXUAL_CHARACTERISTICS	1/183	81/13010	0.683683	1	0.77534	Lhfpl2	1
GO_LONG_TERM_SYNAPTIC_POTENTIATION	GO_LONG_TERM_SYNAPTIC_POTENTIATION	GO_LONG_TERM_SYNAPTIC_POTENTIATION	1/183	81/13010	0.683683	1	0.77534	Cx3cr1	1
GO_POSITIVE_REGULATION_OF_CELL_CYCLE_PHASE_TRANSITION	GO_POSITIVE_REGULATION_OF_CELL_CYCLE_PHASE_TRANSITION	GO_POSITIVE_REGULATION_OF_CELL_CYCLE_PHASE_TRANSITION	1/183	81/13010	0.683683	1	0.77534	Adam17	1
GO_SCHAFFER_COLLATERAL__CA1_SYNAPSE	GO_SCHAFFER_COLLATERAL__CA1_SYNAPSE	GO_SCHAFFER_COLLATERAL__CA1_SYNAPSE	1/183	81/13010	0.683683	1	0.77534	Ctnnd1	1
GO_SMOOTH_MUSCLE_CONTRACTION	GO_SMOOTH_MUSCLE_CONTRACTION	GO_SMOOTH_MUSCLE_CONTRACTION	1/183	81/13010	0.683683	1	0.77534	Ptafr	1
GRADE_COLON_AND_RECTAL_CANCER_DN	GRADE_COLON_AND_RECTAL_CANCER_DN	GRADE_COLON_AND_RECTAL_CANCER_DN	1/183	81/13010	0.683683	1	0.77534	Cx3cr1	1
IGARASHI_ATF4_TARGETS_DN	IGARASHI_ATF4_TARGETS_DN	IGARASHI_ATF4_TARGETS_DN	1/183	81/13010	0.683683	1	0.77534	Creb3l2	1
OHGUCHI_LIVER_HNF4A_TARGETS_DN	OHGUCHI_LIVER_HNF4A_TARGETS_DN	OHGUCHI_LIVER_HNF4A_TARGETS_DN	1/183	81/13010	0.683683	1	0.77534	Prkd3	1
REACTOME_DOWNSTREAM_TCR_SIGNALING	REACTOME_DOWNSTREAM_TCR_SIGNALING	REACTOME_DOWNSTREAM_TCR_SIGNALING	1/183	81/13010	0.683683	1	0.77534	Inpp5d	1
REACTOME_HATS_ACETYLATE_HISTONES	REACTOME_HATS_ACETYLATE_HISTONES	REACTOME_HATS_ACETYLATE_HISTONES	1/183	81/13010	0.683683	1	0.77534	Ncoa1	1
REACTOME_OPIOID_SIGNALLING	REACTOME_OPIOID_SIGNALLING	REACTOME_OPIOID_SIGNALLING	1/183	81/13010	0.683683	1	0.77534	Plcb2	1
REACTOME_PI3K_AKT_SIGNALING_IN_CANCER	REACTOME_PI3K_AKT_SIGNALING_IN_CANCER	REACTOME_PI3K_AKT_SIGNALING_IN_CANCER	1/183	81/13010	0.683683	1	0.77534	Pik3ap1	1
REACTOME_PROTEIN_PROTEIN_INTERACTIONS_AT_SYNAPSES	REACTOME_PROTEIN_PROTEIN_INTERACTIONS_AT_SYNAPSES	REACTOME_PROTEIN_PROTEIN_INTERACTIONS_AT_SYNAPSES	1/183	81/13010	0.683683	1	0.77534	Il1rapl1	1
RELA_DN.V1_DN	RELA_DN.V1_DN	RELA_DN.V1_DN	1/183	81/13010	0.683683	1	0.77534	Mecom	1
SIRNA_EIF4GI_DN	SIRNA_EIF4GI_DN	SIRNA_EIF4GI_DN	1/183	81/13010	0.683683	1	0.77534	Stag1	1
YEGNASUBRAMANIAN_PROSTATE_CANCER	YEGNASUBRAMANIAN_PROSTATE_CANCER	YEGNASUBRAMANIAN_PROSTATE_CANCER	1/183	81/13010	0.683683	1	0.77534	Ptprb	1
GSE11924_TH1_VS_TH17_CD4_TCELL_DN	GSE11924_TH1_VS_TH17_CD4_TCELL_DN	GSE11924_TH1_VS_TH17_CD4_TCELL_DN	2/183	167/13010	0.684383	1	0.77534	Ppip5k1/Scamp2	2
GSE11961_MEMORY_BCELL_DAY7_VS_MEMORY_BCELL_DAY40_UP	GSE11961_MEMORY_BCELL_DAY7_VS_MEMORY_BCELL_DAY40_UP	GSE11961_MEMORY_BCELL_DAY7_VS_MEMORY_BCELL_DAY40_UP	2/183	167/13010	0.684383	1	0.77534	Fam129a/Man1a2	2
GSE14415_TCONV_VS_FOXP3_KO_INDUCED_TREG_UP	GSE14415_TCONV_VS_FOXP3_KO_INDUCED_TREG_UP	GSE14415_TCONV_VS_FOXP3_KO_INDUCED_TREG_UP	2/183	167/13010	0.684383	1	0.77534	Dnajc16/Ssh2	2
GSE17301_CTRL_VS_48H_ACD3_ACD28_STIM_CD8_TCELL_UP	GSE17301_CTRL_VS_48H_ACD3_ACD28_STIM_CD8_TCELL_UP	GSE17301_CTRL_VS_48H_ACD3_ACD28_STIM_CD8_TCELL_UP	2/183	167/13010	0.684383	1	0.77534	Prkaa2/Rpl6	2
GSE17721_CTRL_VS_CPG_24H_BMDC_DN	GSE17721_CTRL_VS_CPG_24H_BMDC_DN	GSE17721_CTRL_VS_CPG_24H_BMDC_DN	2/183	167/13010	0.684383	1	0.77534	Nbea/Kpna6	2
GSE17721_CTRL_VS_GARDIQUIMOD_0.5H_BMDC_DN	GSE17721_CTRL_VS_GARDIQUIMOD_0.5H_BMDC_DN	GSE17721_CTRL_VS_GARDIQUIMOD_0.5H_BMDC_DN	2/183	167/13010	0.684383	1	0.77534	Pfn1/Rpl19	2
GSE17721_POLYIC_VS_CPG_2H_BMDC_DN	GSE17721_POLYIC_VS_CPG_2H_BMDC_DN	GSE17721_POLYIC_VS_CPG_2H_BMDC_DN	2/183	167/13010	0.684383	1	0.77534	Ly75/Gnaq	2
GSE21380_TFH_VS_GERMINAL_CENTER_TFH_CD4_TCELL_DN	GSE21380_TFH_VS_GERMINAL_CENTER_TFH_CD4_TCELL_DN	GSE21380_TFH_VS_GERMINAL_CENTER_TFH_CD4_TCELL_DN	2/183	167/13010	0.684383	1	0.77534	Rplp2/Rps26	2
GSE21670_UNTREATED_VS_TGFB_TREATED_STAT3_KO_CD4_TCELL_DN	GSE21670_UNTREATED_VS_TGFB_TREATED_STAT3_KO_CD4_TCELL_DN	GSE21670_UNTREATED_VS_TGFB_TREATED_STAT3_KO_CD4_TCELL_DN	2/183	167/13010	0.684383	1	0.77534	Kpna6/Sema4d	2
GSE23308_CTRL_VS_CORTICOSTERONE_TREATED_MACROPHAGE_UP	GSE23308_CTRL_VS_CORTICOSTERONE_TREATED_MACROPHAGE_UP	GSE23308_CTRL_VS_CORTICOSTERONE_TREATED_MACROPHAGE_UP	2/183	167/13010	0.684383	1	0.77534	Rpl35/Rpl19	2
GSE24142_DN2_VS_DN3_THYMOCYTE_FETAL_UP	GSE24142_DN2_VS_DN3_THYMOCYTE_FETAL_UP	GSE24142_DN2_VS_DN3_THYMOCYTE_FETAL_UP	2/183	167/13010	0.684383	1	0.77534	Btk/Cyfip1	2
GSE2585_CTEC_VS_THYMIC_DC_UP	GSE2585_CTEC_VS_THYMIC_DC_UP	GSE2585_CTEC_VS_THYMIC_DC_UP	2/183	167/13010	0.684383	1	0.77534	Cadps/Synj1	2
GSE2770_IL12_VS_IL4_TREATED_ACT_CD4_TCELL_6H_UP	GSE2770_IL12_VS_IL4_TREATED_ACT_CD4_TCELL_6H_UP	GSE2770_IL12_VS_IL4_TREATED_ACT_CD4_TCELL_6H_UP	2/183	167/13010	0.684383	1	0.77534	Cysltr1/Trim25	2
GSE27786_LSK_VS_LIN_NEG_CELL_DN	GSE27786_LSK_VS_LIN_NEG_CELL_DN	GSE27786_LSK_VS_LIN_NEG_CELL_DN	2/183	167/13010	0.684383	1	0.77534	Itga1/Rbfox2	2
GSE27786_NEUTROPHIL_VS_MONO_MAC_UP	GSE27786_NEUTROPHIL_VS_MONO_MAC_UP	GSE27786_NEUTROPHIL_VS_MONO_MAC_UP	2/183	167/13010	0.684383	1	0.77534	Ptbp3/Myo1f	2
GSE33424_CD161_HIGH_VS_NEG_CD8_TCELL_DN	GSE33424_CD161_HIGH_VS_NEG_CD8_TCELL_DN	GSE33424_CD161_HIGH_VS_NEG_CD8_TCELL_DN	2/183	167/13010	0.684383	1	0.77534	Laptm5/Edem1	2
GSE360_L_DONOVANI_VS_M_TUBERCULOSIS_MAC_DN	GSE360_L_DONOVANI_VS_M_TUBERCULOSIS_MAC_DN	GSE360_L_DONOVANI_VS_M_TUBERCULOSIS_MAC_DN	2/183	167/13010	0.684383	1	0.77534	Stag1/Heg1	2
GSE3920_IFNA_VS_IFNG_TREATED_FIBROBLAST_DN	GSE3920_IFNA_VS_IFNG_TREATED_FIBROBLAST_DN	GSE3920_IFNA_VS_IFNG_TREATED_FIBROBLAST_DN	2/183	167/13010	0.684383	1	0.77534	Cysltr1/Il6ra	2
GSE3982_DC_VS_TH1_UP	GSE3982_DC_VS_TH1_UP	GSE3982_DC_VS_TH1_UP	2/183	167/13010	0.684383	1	0.77534	Flt1/Gnaq	2
GSE40441_NRP1_POS_INDUCED_TREG_VS_NRP1_NEG_NATURAL_TREG_UP	GSE40441_NRP1_POS_INDUCED_TREG_VS_NRP1_NEG_NATURAL_TREG_UP	GSE40441_NRP1_POS_INDUCED_TREG_VS_NRP1_NEG_NATURAL_TREG_UP	2/183	167/13010	0.684383	1	0.77534	Rpl12/Il6ra	2
GSE43955_10H_VS_60H_ACT_CD4_TCELL_DN	GSE43955_10H_VS_60H_ACT_CD4_TCELL_DN	GSE43955_10H_VS_60H_ACT_CD4_TCELL_DN	2/183	167/13010	0.684383	1	0.77534	Myo5a/H2-T23	2
GSE43955_TGFB_IL6_VS_TGFB_IL6_IL23_TH17_ACT_CD4_TCELL_52H_UP	GSE43955_TGFB_IL6_VS_TGFB_IL6_IL23_TH17_ACT_CD4_TCELL_52H_UP	GSE43955_TGFB_IL6_VS_TGFB_IL6_IL23_TH17_ACT_CD4_TCELL_52H_UP	2/183	167/13010	0.684383	1	0.77534	Btk/H2-T23	2
GSE5589_LPS_AND_IL10_VS_LPS_AND_IL6_STIM_IL10_KO_MACROPHAGE_45MIN_DN	GSE5589_LPS_AND_IL10_VS_LPS_AND_IL6_STIM_IL10_KO_MACROPHAGE_45MIN_DN	GSE5589_LPS_AND_IL10_VS_LPS_AND_IL6_STIM_IL10_KO_MACROPHAGE_45MIN_DN	2/183	167/13010	0.684383	1	0.77534	Erap1/Cyyr1	2
GSE9037_CTRL_VS_LPS_4H_STIM_IRAK4_KO_BMDM_UP	GSE9037_CTRL_VS_LPS_4H_STIM_IRAK4_KO_BMDM_UP	GSE9037_CTRL_VS_LPS_4H_STIM_IRAK4_KO_BMDM_UP	2/183	167/13010	0.684383	1	0.77534	Pde3b/Scamp2	2
GO_PROTEIN_MODIFICATION_BY_SMALL_PROTEIN_REMOVAL	GO_PROTEIN_MODIFICATION_BY_SMALL_PROTEIN_REMOVAL	GO_PROTEIN_MODIFICATION_BY_SMALL_PROTEIN_REMOVAL	3/183	250/13010	0.686862	1	0.775768	Ifih1/Tgfbr1/Usp32	3
GSE11961_UNSTIM_VS_ANTI_IGM_AND_CD40_STIM_6H_FOLLICULAR_BCELL_UP	GSE11961_UNSTIM_VS_ANTI_IGM_AND_CD40_STIM_6H_FOLLICULAR_BCELL_UP	GSE11961_UNSTIM_VS_ANTI_IGM_AND_CD40_STIM_6H_FOLLICULAR_BCELL_UP	2/183	168/13010	0.687545	1	0.775768	Ptprc/Pfn1	2
GSE15330_LYMPHOID_MULTIPOTENT_VS_MEGAKARYOCYTE_ERYTHROID_PROGENITOR_DN	GSE15330_LYMPHOID_MULTIPOTENT_VS_MEGAKARYOCYTE_ERYTHROID_PROGENITOR_DN	GSE15330_LYMPHOID_MULTIPOTENT_VS_MEGAKARYOCYTE_ERYTHROID_PROGENITOR_DN	2/183	168/13010	0.687545	1	0.775768	Nckap1l/Dock8	2
GSE15930_STIM_VS_STIM_AND_IFNAB_24H_CD8_T_CELL_UP	GSE15930_STIM_VS_STIM_AND_IFNAB_24H_CD8_T_CELL_UP	GSE15930_STIM_VS_STIM_AND_IFNAB_24H_CD8_T_CELL_UP	2/183	168/13010	0.687545	1	0.775768	Ly75/Gabpa	2
GSE15930_STIM_VS_STIM_AND_IL12_48H_CD8_T_CELL_DN	GSE15930_STIM_VS_STIM_AND_IL12_48H_CD8_T_CELL_DN	GSE15930_STIM_VS_STIM_AND_IL12_48H_CD8_T_CELL_DN	2/183	168/13010	0.687545	1	0.775768	Abca1/Lpp	2
GSE17721_0.5H_VS_8H_LPS_BMDC_DN	GSE17721_0.5H_VS_8H_LPS_BMDC_DN	GSE17721_0.5H_VS_8H_LPS_BMDC_DN	2/183	168/13010	0.687545	1	0.775768	Man1a2/Syf2	2
GSE17721_CTRL_VS_POLYIC_24H_BMDC_DN	GSE17721_CTRL_VS_POLYIC_24H_BMDC_DN	GSE17721_CTRL_VS_POLYIC_24H_BMDC_DN	2/183	168/13010	0.687545	1	0.775768	Tek/Slc29a3	2
GSE17721_CTRL_VS_POLYIC_2H_BMDC_DN	GSE17721_CTRL_VS_POLYIC_2H_BMDC_DN	GSE17721_CTRL_VS_POLYIC_2H_BMDC_DN	2/183	168/13010	0.687545	1	0.775768	Syf2/Myo5a	2
GSE18281_PERIMEDULLARY_CORTICAL_REGION_VS_WHOLE_CORTEX_THYMUS_UP	GSE18281_PERIMEDULLARY_CORTICAL_REGION_VS_WHOLE_CORTEX_THYMUS_UP	GSE18281_PERIMEDULLARY_CORTICAL_REGION_VS_WHOLE_CORTEX_THYMUS_UP	2/183	168/13010	0.687545	1	0.775768	Ncoa1/H2-T23	2
GSE2124_CTRL_VS_LYMPHOTOXIN_BETA_TREATED_MLN_DN	GSE2124_CTRL_VS_LYMPHOTOXIN_BETA_TREATED_MLN_DN	GSE2124_CTRL_VS_LYMPHOTOXIN_BETA_TREATED_MLN_DN	2/183	168/13010	0.687545	1	0.775768	Ppip5k1/Pld4	2
GSE21546_SAP1A_KO_VS_SAP1A_KO_AND_ELK1_KO_DP_THYMOCYTES_UP	GSE21546_SAP1A_KO_VS_SAP1A_KO_AND_ELK1_KO_DP_THYMOCYTES_UP	GSE21546_SAP1A_KO_VS_SAP1A_KO_AND_ELK1_KO_DP_THYMOCYTES_UP	2/183	168/13010	0.687545	1	0.775768	Cx3cr1/Eef1d	2
GSE22886_CD8_VS_CD4_NAIVE_TCELL_UP	GSE22886_CD8_VS_CD4_NAIVE_TCELL_UP	GSE22886_CD8_VS_CD4_NAIVE_TCELL_UP	2/183	168/13010	0.687545	1	0.775768	Tlr3/Wdr7	2
GSE22886_NAIVE_BCELL_VS_BM_PLASMA_CELL_DN	GSE22886_NAIVE_BCELL_VS_BM_PLASMA_CELL_DN	GSE22886_NAIVE_BCELL_VS_BM_PLASMA_CELL_DN	2/183	168/13010	0.687545	1	0.775768	Itga6/Fndc3b	2
GSE25123_CTRL_VS_IL4_AND_ROSIGLITAZONE_STIM_PPARG_KO_MACROPHAGE_DN	GSE25123_CTRL_VS_IL4_AND_ROSIGLITAZONE_STIM_PPARG_KO_MACROPHAGE_DN	GSE25123_CTRL_VS_IL4_AND_ROSIGLITAZONE_STIM_PPARG_KO_MACROPHAGE_DN	2/183	168/13010	0.687545	1	0.775768	Arhgap29/Zkscan1	2
GSE27786_LIN_NEG_VS_NKCELL_UP	GSE27786_LIN_NEG_VS_NKCELL_UP	GSE27786_LIN_NEG_VS_NKCELL_UP	2/183	168/13010	0.687545	1	0.775768	Creb3l2/Pdxp	2
GSE29617_CTRL_VS_TIV_FLU_VACCINE_PBMC_2008_DN	GSE29617_CTRL_VS_TIV_FLU_VACCINE_PBMC_2008_DN	GSE29617_CTRL_VS_TIV_FLU_VACCINE_PBMC_2008_DN	2/183	168/13010	0.687545	1	0.775768	Rps16/Atp8b1	2
GSE3039_NKT_CELL_VS_ALPHAALPHA_CD8_TCELL_UP	GSE3039_NKT_CELL_VS_ALPHAALPHA_CD8_TCELL_UP	GSE3039_NKT_CELL_VS_ALPHAALPHA_CD8_TCELL_UP	2/183	168/13010	0.687545	1	0.775768	Dmxl2/Ssh2	2
GSE360_CTRL_VS_B_MALAYI_LOW_DOSE_MAC_DN	GSE360_CTRL_VS_B_MALAYI_LOW_DOSE_MAC_DN	GSE360_CTRL_VS_B_MALAYI_LOW_DOSE_MAC_DN	2/183	168/13010	0.687545	1	0.775768	Mob1a/Dock2	2
GSE360_DC_VS_MAC_B_MALAYI_HIGH_DOSE_DN	GSE360_DC_VS_MAC_B_MALAYI_HIGH_DOSE_DN	GSE360_DC_VS_MAC_B_MALAYI_HIGH_DOSE_DN	2/183	168/13010	0.687545	1	0.775768	Atp2a2/Myo1f	2
GSE360_DC_VS_MAC_T_GONDII_DN	GSE360_DC_VS_MAC_T_GONDII_DN	GSE360_DC_VS_MAC_T_GONDII_DN	2/183	168/13010	0.687545	1	0.775768	Itga6/H2-T23	2
GSE36826_WT_VS_IL1R_KO_SKIN_STAPH_AUREUS_INF_DN	GSE36826_WT_VS_IL1R_KO_SKIN_STAPH_AUREUS_INF_DN	GSE36826_WT_VS_IL1R_KO_SKIN_STAPH_AUREUS_INF_DN	2/183	168/13010	0.687545	1	0.775768	Ifih1/H2-T23	2
GSE41978_WT_VS_ID2_KO_KLRG1_LOW_EFFECTOR_CD8_TCELL_DN	GSE41978_WT_VS_ID2_KO_KLRG1_LOW_EFFECTOR_CD8_TCELL_DN	GSE41978_WT_VS_ID2_KO_KLRG1_LOW_EFFECTOR_CD8_TCELL_DN	2/183	168/13010	0.687545	1	0.775768	Plcb2/Clcn3	2
GSE43863_NAIVE_VS_LY6C_LOW_CXCR5NEG_CD4_EFF_TCELL_D6_LCMV_DN	GSE43863_NAIVE_VS_LY6C_LOW_CXCR5NEG_CD4_EFF_TCELL_D6_LCMV_DN	GSE43863_NAIVE_VS_LY6C_LOW_CXCR5NEG_CD4_EFF_TCELL_D6_LCMV_DN	2/183	168/13010	0.687545	1	0.775768	Htt/Rps15	2
GSE5542_IFNA_VS_IFNA_AND_IFNG_TREATED_EPITHELIAL_CELLS_24H_DN	GSE5542_IFNA_VS_IFNA_AND_IFNG_TREATED_EPITHELIAL_CELLS_24H_DN	GSE5542_IFNA_VS_IFNA_AND_IFNG_TREATED_EPITHELIAL_CELLS_24H_DN	2/183	168/13010	0.687545	1	0.775768	Itga6/Ssh2	2
GSE6259_CD4_TCELL_VS_CD8_TCELL_UP	GSE6259_CD4_TCELL_VS_CD8_TCELL_UP	GSE6259_CD4_TCELL_VS_CD8_TCELL_UP	2/183	168/13010	0.687545	1	0.775768	Ddr2/Rps10	2
GSE7460_WT_VS_FOXP3_HET_ACT_TCONV_UP	GSE7460_WT_VS_FOXP3_HET_ACT_TCONV_UP	GSE7460_WT_VS_FOXP3_HET_ACT_TCONV_UP	2/183	168/13010	0.687545	1	0.775768	Arhgap29/Ssh2	2
HALLMARK_IL2_STAT5_SIGNALING	HALLMARK_IL2_STAT5_SIGNALING	HALLMARK_IL2_STAT5_SIGNALING	2/183	168/13010	0.687545	1	0.775768	Itga6/Cyfip1	2
HSF_Q6	HSF_Q6	HSF_Q6	2/183	168/13010	0.687545	1	0.775768	Creb3l2/Rpl28	2
MODULE_26	MODULE_26	MODULE_26	2/183	168/13010	0.687545	1	0.775768	Tlr9/Rbfox2	2
REACTOME_TRANSCRIPTIONAL_REGULATION_BY_RUNX1	REACTOME_TRANSCRIPTIONAL_REGULATION_BY_RUNX1	REACTOME_TRANSCRIPTIONAL_REGULATION_BY_RUNX1	2/183	168/13010	0.687545	1	0.775768	Tjp1/Tcf12	2
MODULE_11	MODULE_11	MODULE_11	6/183	488/13010	0.688096	1	0.775768	Itga6/Abca1/Laptm5/Bicd1/Cx3cr1/Wdr7	6
ACAWYAAAG_UNKNOWN	ACAWYAAAG_UNKNOWN	ACAWYAAAG_UNKNOWN	1/183	82/13010	0.68816	1	0.775768	Gabrb2	1
CHEN_LVAD_SUPPORT_OF_FAILING_HEART_UP	CHEN_LVAD_SUPPORT_OF_FAILING_HEART_UP	CHEN_LVAD_SUPPORT_OF_FAILING_HEART_UP	1/183	82/13010	0.68816	1	0.775768	Fndc3b	1
GCM_RING1	GCM_RING1	GCM_RING1	1/183	82/13010	0.68816	1	0.775768	Htt	1
GO_TUBE_CLOSURE	GO_TUBE_CLOSURE	GO_TUBE_CLOSURE	1/183	82/13010	0.68816	1	0.775768	Pfn1	1
KONG_E2F3_TARGETS	KONG_E2F3_TARGETS	KONG_E2F3_TARGETS	1/183	82/13010	0.68816	1	0.775768	Rpl12	1
MODULE_170	MODULE_170	MODULE_170	1/183	82/13010	0.68816	1	0.775768	Csf1r	1
PAX8_B	PAX8_B	PAX8_B	1/183	82/13010	0.68816	1	0.775768	Tek	1
REACTOME_ACTIVATION_OF_NMDA_RECEPTORS_AND_POSTSYNAPTIC_EVENTS	REACTOME_ACTIVATION_OF_NMDA_RECEPTORS_AND_POSTSYNAPTIC_EVENTS	REACTOME_ACTIVATION_OF_NMDA_RECEPTORS_AND_POSTSYNAPTIC_EVENTS	1/183	82/13010	0.68816	1	0.775768	Prkaa2	1
REACTOME_MACROAUTOPHAGY	REACTOME_MACROAUTOPHAGY	REACTOME_MACROAUTOPHAGY	1/183	82/13010	0.68816	1	0.775768	Prkaa2	1
TCTGATA_MIR361	TCTGATA_MIR361	TCTGATA_MIR361	1/183	82/13010	0.68816	1	0.775768	Sp1	1
GO_EMBRYO_DEVELOPMENT_ENDING_IN_BIRTH_OR_EGG_HATCHING	GO_EMBRYO_DEVELOPMENT_ENDING_IN_BIRTH_OR_EGG_HATCHING	GO_EMBRYO_DEVELOPMENT_ENDING_IN_BIRTH_OR_EGG_HATCHING	6/183	489/13010	0.689992	1	0.775768	Tgfbr1/Syf2/Pfn1/Ncoa1/Heg1/Gabpa	6
GO_CELL_FATE_COMMITMENT	GO_CELL_FATE_COMMITMENT	GO_CELL_FATE_COMMITMENT	2/183	169/13010	0.690682	1	0.775768	Tgfbr1/Smad5	2
GSE11864_CSF1_VS_CSF1_IFNG_PAM3CYS_IN_MAC_UP	GSE11864_CSF1_VS_CSF1_IFNG_PAM3CYS_IN_MAC_UP	GSE11864_CSF1_VS_CSF1_IFNG_PAM3CYS_IN_MAC_UP	2/183	169/13010	0.690682	1	0.775768	Plcb2/Syf2	2
GSE11973_MIR223_KOVS_WT_BONE_MARROW_NEUTROPHIL_DN	GSE11973_MIR223_KOVS_WT_BONE_MARROW_NEUTROPHIL_DN	GSE11973_MIR223_KOVS_WT_BONE_MARROW_NEUTROPHIL_DN	2/183	169/13010	0.690682	1	0.775768	Smad5/Pik3ap1	2
GSE13547_CTRL_VS_ANTI_IGM_STIM_BCELL_12H_UP	GSE13547_CTRL_VS_ANTI_IGM_STIM_BCELL_12H_UP	GSE13547_CTRL_VS_ANTI_IGM_STIM_BCELL_12H_UP	2/183	169/13010	0.690682	1	0.775768	Itgam/Myo5a	2
GSE1460_DP_THYMOCYTE_VS_NAIVE_CD4_TCELL_CORD_BLOOD_UP	GSE1460_DP_THYMOCYTE_VS_NAIVE_CD4_TCELL_CORD_BLOOD_UP	GSE1460_DP_THYMOCYTE_VS_NAIVE_CD4_TCELL_CORD_BLOOD_UP	2/183	169/13010	0.690682	1	0.775768	Kpna6/Edem1	2
GSE17721_LPS_VS_CPG_16H_BMDC_DN	GSE17721_LPS_VS_CPG_16H_BMDC_DN	GSE17721_LPS_VS_CPG_16H_BMDC_DN	2/183	169/13010	0.690682	1	0.775768	Arhgap29/Rpl19	2
GSE17721_PAM3CSK4_VS_CPG_12H_BMDC_DN	GSE17721_PAM3CSK4_VS_CPG_12H_BMDC_DN	GSE17721_PAM3CSK4_VS_CPG_12H_BMDC_DN	2/183	169/13010	0.690682	1	0.775768	Tlr9/Parp14	2
GSE17721_PAM3CSK4_VS_CPG_16H_BMDC_DN	GSE17721_PAM3CSK4_VS_CPG_16H_BMDC_DN	GSE17721_PAM3CSK4_VS_CPG_16H_BMDC_DN	2/183	169/13010	0.690682	1	0.775768	Slc29a3/H2-T23	2
GSE19941_UNSTIM_VS_LPS_AND_IL10_STIM_IL10_KO_MACROPHAGE_DN	GSE19941_UNSTIM_VS_LPS_AND_IL10_STIM_IL10_KO_MACROPHAGE_DN	GSE19941_UNSTIM_VS_LPS_AND_IL10_STIM_IL10_KO_MACROPHAGE_DN	2/183	169/13010	0.690682	1	0.775768	Ifih1/Gbp7	2
GSE20198_UNTREATED_VS_IL12_IL18_TREATED_ACT_CD4_TCELL_DN	GSE20198_UNTREATED_VS_IL12_IL18_TREATED_ACT_CD4_TCELL_DN	GSE20198_UNTREATED_VS_IL12_IL18_TREATED_ACT_CD4_TCELL_DN	2/183	169/13010	0.690682	1	0.775768	Nbea/Man1a2	2
GSE21546_ELK1_KO_VS_SAP1A_KO_AND_ELK1_KO_ANTI_CD3_STIM_DP_THYMOCYTES_DN	GSE21546_ELK1_KO_VS_SAP1A_KO_AND_ELK1_KO_ANTI_CD3_STIM_DP_THYMOCYTES_DN	GSE21546_ELK1_KO_VS_SAP1A_KO_AND_ELK1_KO_ANTI_CD3_STIM_DP_THYMOCYTES_DN	2/183	169/13010	0.690682	1	0.775768	Plcb2/Pdxp	2
GSE23568_CTRL_VS_ID3_TRANSDUCED_CD8_TCELL_DN	GSE23568_CTRL_VS_ID3_TRANSDUCED_CD8_TCELL_DN	GSE23568_CTRL_VS_ID3_TRANSDUCED_CD8_TCELL_DN	2/183	169/13010	0.690682	1	0.775768	Kpna6/Rps26	2
GSE2770_IL12_AND_TGFB_VS_IL4_TREATED_ACT_CD4_TCELL_2H_DN	GSE2770_IL12_AND_TGFB_VS_IL4_TREATED_ACT_CD4_TCELL_2H_DN	GSE2770_IL12_AND_TGFB_VS_IL4_TREATED_ACT_CD4_TCELL_2H_DN	2/183	169/13010	0.690682	1	0.775768	Htt/Cep192	2
GSE2770_IL12_AND_TGFB_VS_IL4_TREATED_ACT_CD4_TCELL_2H_UP	GSE2770_IL12_AND_TGFB_VS_IL4_TREATED_ACT_CD4_TCELL_2H_UP	GSE2770_IL12_AND_TGFB_VS_IL4_TREATED_ACT_CD4_TCELL_2H_UP	2/183	169/13010	0.690682	1	0.775768	Trim56/H2-T23	2
GSE29949_DC_BRAIN_VS_MONOCYTE_BONE_MARROW_UP	GSE29949_DC_BRAIN_VS_MONOCYTE_BONE_MARROW_UP	GSE29949_DC_BRAIN_VS_MONOCYTE_BONE_MARROW_UP	2/183	169/13010	0.690682	1	0.775768	Psd4/Sacs	2
GSE3039_ALPHABETA_CD8_TCELL_VS_B2_BCELL_UP	GSE3039_ALPHABETA_CD8_TCELL_VS_B2_BCELL_UP	GSE3039_ALPHABETA_CD8_TCELL_VS_B2_BCELL_UP	2/183	169/13010	0.690682	1	0.775768	Rpl13a/Parp14	2
GSE3920_UNTREATED_VS_IFNB_TREATED_ENDOTHELIAL_CELL_DN	GSE3920_UNTREATED_VS_IFNB_TREATED_ENDOTHELIAL_CELL_DN	GSE3920_UNTREATED_VS_IFNB_TREATED_ENDOTHELIAL_CELL_DN	2/183	169/13010	0.690682	1	0.775768	Znrf2/Eif2ak2	2
GSE3982_EOSINOPHIL_VS_NEUTROPHIL_UP	GSE3982_EOSINOPHIL_VS_NEUTROPHIL_UP	GSE3982_EOSINOPHIL_VS_NEUTROPHIL_UP	2/183	169/13010	0.690682	1	0.775768	Abca1/Tcf12	2
GSE4748_CTRL_VS_LPS_STIM_DC_3H_DN	GSE4748_CTRL_VS_LPS_STIM_DC_3H_DN	GSE4748_CTRL_VS_LPS_STIM_DC_3H_DN	2/183	169/13010	0.690682	1	0.775768	Tor1aip2/Myo5a	2
GSE5455_HEALTHY_VS_TUMOR_BEARING_MOUSE_SPLEEN_MONOCYTE_UP	GSE5455_HEALTHY_VS_TUMOR_BEARING_MOUSE_SPLEEN_MONOCYTE_UP	GSE5455_HEALTHY_VS_TUMOR_BEARING_MOUSE_SPLEEN_MONOCYTE_UP	2/183	169/13010	0.690682	1	0.775768	Pde3b/Lpp	2
GSE7219_WT_VS_NIK_NFKB2_KO_LPS_AND_ANTI_CD40_STIM_DC_UP	GSE7219_WT_VS_NIK_NFKB2_KO_LPS_AND_ANTI_CD40_STIM_DC_UP	GSE7219_WT_VS_NIK_NFKB2_KO_LPS_AND_ANTI_CD40_STIM_DC_UP	2/183	169/13010	0.690682	1	0.775768	Ncoa1/Lpp	2
GSE8921_UNSTIM_VS_TLR1_2_STIM_MONOCYTE_6H_UP	GSE8921_UNSTIM_VS_TLR1_2_STIM_MONOCYTE_6H_UP	GSE8921_UNSTIM_VS_TLR1_2_STIM_MONOCYTE_6H_UP	2/183	169/13010	0.690682	1	0.775768	Fam168a/Ssh2	2
GO_VIRAL_LIFE_CYCLE	GO_VIRAL_LIFE_CYCLE	GO_VIRAL_LIFE_CYCLE	3/183	252/13010	0.692048	1	0.775768	Rpsa/Trim25/Eif2ak2	3
BROWNE_HCMV_INFECTION_20HR_DN	BROWNE_HCMV_INFECTION_20HR_DN	BROWNE_HCMV_INFECTION_20HR_DN	1/183	83/13010	0.692575	1	0.775768	Lpp	1
FIGUEROA_AML_METHYLATION_CLUSTER_4_UP	FIGUEROA_AML_METHYLATION_CLUSTER_4_UP	FIGUEROA_AML_METHYLATION_CLUSTER_4_UP	1/183	83/13010	0.692575	1	0.775768	Tgfbr1	1
GO_BASEMENT_MEMBRANE	GO_BASEMENT_MEMBRANE	GO_BASEMENT_MEMBRANE	1/183	83/13010	0.692575	1	0.775768	Itga6	1
GO_MITOCHONDRIAL_TRANSMEMBRANE_TRANSPORT	GO_MITOCHONDRIAL_TRANSMEMBRANE_TRANSPORT	GO_MITOCHONDRIAL_TRANSMEMBRANE_TRANSPORT	1/183	83/13010	0.692575	1	0.775768	Prkaa2	1
GO_ORGANELLAR_RIBOSOME	GO_ORGANELLAR_RIBOSOME	GO_ORGANELLAR_RIBOSOME	1/183	83/13010	0.692575	1	0.775768	Mrpl52	1
GO_REGULATION_OF_RECEPTOR_MEDIATED_ENDOCYTOSIS	GO_REGULATION_OF_RECEPTOR_MEDIATED_ENDOCYTOSIS	GO_REGULATION_OF_RECEPTOR_MEDIATED_ENDOCYTOSIS	1/183	83/13010	0.692575	1	0.775768	Bicd1	1
GO_STEROID_HORMONE_RECEPTOR_BINDING	GO_STEROID_HORMONE_RECEPTOR_BINDING	GO_STEROID_HORMONE_RECEPTOR_BINDING	1/183	83/13010	0.692575	1	0.775768	Ncoa1	1
HOLLERN_SQUAMOUS_BREAST_TUMOR	HOLLERN_SQUAMOUS_BREAST_TUMOR	HOLLERN_SQUAMOUS_BREAST_TUMOR	1/183	83/13010	0.692575	1	0.775768	Ptbp3	1
KRAS.LUNG_UP.V1_DN	KRAS.LUNG_UP.V1_DN	KRAS.LUNG_UP.V1_DN	1/183	83/13010	0.692575	1	0.775768	Inpp5d	1
MIKKELSEN_ES_LCP_WITH_H3K4ME3	MIKKELSEN_ES_LCP_WITH_H3K4ME3	MIKKELSEN_ES_LCP_WITH_H3K4ME3	1/183	83/13010	0.692575	1	0.775768	Vwa5a	1
MORF_PRKACA	MORF_PRKACA	MORF_PRKACA	1/183	83/13010	0.692575	1	0.775768	Atp8b1	1
REACTOME_MAPK6_MAPK4_SIGNALING	REACTOME_MAPK6_MAPK4_SIGNALING	REACTOME_MAPK6_MAPK4_SIGNALING	1/183	83/13010	0.692575	1	0.775768	Pak2	1
REACTOME_RECRUITMENT_OF_NUMA_TO_MITOTIC_CENTROSOMES	REACTOME_RECRUITMENT_OF_NUMA_TO_MITOTIC_CENTROSOMES	REACTOME_RECRUITMENT_OF_NUMA_TO_MITOTIC_CENTROSOMES	1/183	83/13010	0.692575	1	0.775768	Cep192	1
GO_HISTONE_BINDING	GO_HISTONE_BINDING	GO_HISTONE_BINDING	2/183	170/13010	0.693793	1	0.775768	Stat1/Dtx3l	2
GO_REGULATION_OF_PROTEASOMAL_PROTEIN_CATABOLIC_PROCESS	GO_REGULATION_OF_PROTEASOMAL_PROTEIN_CATABOLIC_PROCESS	GO_REGULATION_OF_PROTEASOMAL_PROTEIN_CATABOLIC_PROCESS	2/183	170/13010	0.693793	1	0.775768	Rpl11/Edem1	2
GSE15930_NAIVE_VS_48H_IN_VITRO_STIM_IFNAB_CD8_TCELL_UP	GSE15930_NAIVE_VS_48H_IN_VITRO_STIM_IFNAB_CD8_TCELL_UP	GSE15930_NAIVE_VS_48H_IN_VITRO_STIM_IFNAB_CD8_TCELL_UP	2/183	170/13010	0.693793	1	0.775768	Rpl12/Zyg11b	2
GSE16522_MEMORY_VS_NAIVE_ANTI_CD3CD28_STIM_CD8_TCELL_DN	GSE16522_MEMORY_VS_NAIVE_ANTI_CD3CD28_STIM_CD8_TCELL_DN	GSE16522_MEMORY_VS_NAIVE_ANTI_CD3CD28_STIM_CD8_TCELL_DN	2/183	170/13010	0.693793	1	0.775768	Stat1/Rnf213	2
GSE17974_0.5H_VS_72H_UNTREATED_IN_VITRO_CD4_TCELL_DN	GSE17974_0.5H_VS_72H_UNTREATED_IN_VITRO_CD4_TCELL_DN	GSE17974_0.5H_VS_72H_UNTREATED_IN_VITRO_CD4_TCELL_DN	2/183	170/13010	0.693793	1	0.775768	Prcp/Mrpl52	2
GSE21379_WT_VS_SAP_KO_CD4_TCELL_UP	GSE21379_WT_VS_SAP_KO_CD4_TCELL_UP	GSE21379_WT_VS_SAP_KO_CD4_TCELL_UP	2/183	170/13010	0.693793	1	0.775768	Itga6/Rps16	2
GSE22886_CD4_TCELL_VS_BCELL_NAIVE_UP	GSE22886_CD4_TCELL_VS_BCELL_NAIVE_UP	GSE22886_CD4_TCELL_VS_BCELL_NAIVE_UP	2/183	170/13010	0.693793	1	0.775768	Sema4d/Gnaq	2
GSE2405_HEAT_KILLED_LYSATE_VS_LIVE_A_PHAGOCYTOPHILUM_STIM_NEUTROPHIL_9H_DN	GSE2405_HEAT_KILLED_LYSATE_VS_LIVE_A_PHAGOCYTOPHILUM_STIM_NEUTROPHIL_9H_DN	GSE2405_HEAT_KILLED_LYSATE_VS_LIVE_A_PHAGOCYTOPHILUM_STIM_NEUTROPHIL_9H_DN	2/183	170/13010	0.693793	1	0.775768	Pik3cg/Dock8	2
GSE24102_GRANULOCYSTIC_MDSC_VS_NEUTROPHIL_UP	GSE24102_GRANULOCYSTIC_MDSC_VS_NEUTROPHIL_UP	GSE24102_GRANULOCYSTIC_MDSC_VS_NEUTROPHIL_UP	2/183	170/13010	0.693793	1	0.775768	Plcb2/Cpne3	2
GSE25123_IL4_VS_IL4_AND_ROSIGLITAZONE_STIM_MACROPHAGE_DAY10_UP	GSE25123_IL4_VS_IL4_AND_ROSIGLITAZONE_STIM_MACROPHAGE_DAY10_UP	GSE25123_IL4_VS_IL4_AND_ROSIGLITAZONE_STIM_MACROPHAGE_DAY10_UP	2/183	170/13010	0.693793	1	0.775768	Cysltr1/Myo1f	2
GSE26351_UNSTIM_VS_BMP_PATHWAY_STIM_HEMATOPOIETIC_PROGENITORS_UP	GSE26351_UNSTIM_VS_BMP_PATHWAY_STIM_HEMATOPOIETIC_PROGENITORS_UP	GSE26351_UNSTIM_VS_BMP_PATHWAY_STIM_HEMATOPOIETIC_PROGENITORS_UP	2/183	170/13010	0.693793	1	0.775768	Ly75/Mrpl52	2
GSE26669_CTRL_VS_COSTIM_BLOCK_MLR_CD4_TCELL_DN	GSE26669_CTRL_VS_COSTIM_BLOCK_MLR_CD4_TCELL_DN	GSE26669_CTRL_VS_COSTIM_BLOCK_MLR_CD4_TCELL_DN	2/183	170/13010	0.693793	1	0.775768	Man1a2/Ncoa1	2
GSE29164_UNTREATED_VS_CD8_TCELL_AND_IL12_TREATED_MELANOMA_DAY7_DN	GSE29164_UNTREATED_VS_CD8_TCELL_AND_IL12_TREATED_MELANOMA_DAY7_DN	GSE29164_UNTREATED_VS_CD8_TCELL_AND_IL12_TREATED_MELANOMA_DAY7_DN	2/183	170/13010	0.693793	1	0.775768	Pfn1/Pfdn5	2
GSE29618_LAIV_VS_TIV_FLU_VACCINE_DAY7_PDC_UP	GSE29618_LAIV_VS_TIV_FLU_VACCINE_DAY7_PDC_UP	GSE29618_LAIV_VS_TIV_FLU_VACCINE_DAY7_PDC_UP	2/183	170/13010	0.693793	1	0.775768	Adam22/Lhfpl2	2
GSE32423_CTRL_VS_IL7_IL4_MEMORY_CD8_TCELL_UP	GSE32423_CTRL_VS_IL7_IL4_MEMORY_CD8_TCELL_UP	GSE32423_CTRL_VS_IL7_IL4_MEMORY_CD8_TCELL_UP	2/183	170/13010	0.693793	1	0.775768	Bace1/Heatr5a	2
GSE33162_UNTREATED_VS_4H_LPS_STIM_HDAC3_HET_MACROPHAGE_UP	GSE33162_UNTREATED_VS_4H_LPS_STIM_HDAC3_HET_MACROPHAGE_UP	GSE33162_UNTREATED_VS_4H_LPS_STIM_HDAC3_HET_MACROPHAGE_UP	2/183	170/13010	0.693793	1	0.775768	Itga6/Rps16	2
GSE33425_CD8_ALPHAALPHA_VS_ALPHABETA_CD161_HIGH_TCELL_DN	GSE33425_CD8_ALPHAALPHA_VS_ALPHABETA_CD161_HIGH_TCELL_DN	GSE33425_CD8_ALPHAALPHA_VS_ALPHABETA_CD161_HIGH_TCELL_DN	2/183	170/13010	0.693793	1	0.775768	Laptm5/Myo1f	2
GSE339_EX_VIVO_VS_IN_CULTURE_CD4POS_DC_DN	GSE339_EX_VIVO_VS_IN_CULTURE_CD4POS_DC_DN	GSE339_EX_VIVO_VS_IN_CULTURE_CD4POS_DC_DN	2/183	170/13010	0.693793	1	0.775768	Tor1aip2/Adam17	2
GSE37532_WT_VS_PPARG_KO_VISCERAL_ADIPOSE_TISSUE_TREG_UP	GSE37532_WT_VS_PPARG_KO_VISCERAL_ADIPOSE_TISSUE_TREG_UP	GSE37532_WT_VS_PPARG_KO_VISCERAL_ADIPOSE_TISSUE_TREG_UP	2/183	170/13010	0.693793	1	0.775768	Syf2/Iqgap1	2
GSE3982_MAC_VS_TH1_DN	GSE3982_MAC_VS_TH1_DN	GSE3982_MAC_VS_TH1_DN	2/183	170/13010	0.693793	1	0.775768	Ptbp3/Rpl11	2
GSE40441_NRP1_POS_INDUCED_TREG_VS_NRP1_NEG_NATURAL_TREG_DN	GSE40441_NRP1_POS_INDUCED_TREG_VS_NRP1_NEG_NATURAL_TREG_DN	GSE40441_NRP1_POS_INDUCED_TREG_VS_NRP1_NEG_NATURAL_TREG_DN	2/183	170/13010	0.693793	1	0.775768	Lpp/Prkd3	2
GSE42021_CD24HI_VS_CD24LOW_TCONV_THYMUS_UP	GSE42021_CD24HI_VS_CD24LOW_TCONV_THYMUS_UP	GSE42021_CD24HI_VS_CD24LOW_TCONV_THYMUS_UP	2/183	170/13010	0.693793	1	0.775768	Plcb2/Creb3l2	2
GSE7460_TCONV_VS_TREG_THYMUS_DN	GSE7460_TCONV_VS_TREG_THYMUS_DN	GSE7460_TCONV_VS_TREG_THYMUS_DN	2/183	170/13010	0.693793	1	0.775768	Fam129a/H2-T23	2
GSE7509_DC_VS_MONOCYTE_WITH_FCGRIIB_STIM_DN	GSE7509_DC_VS_MONOCYTE_WITH_FCGRIIB_STIM_DN	GSE7509_DC_VS_MONOCYTE_WITH_FCGRIIB_STIM_DN	2/183	170/13010	0.693793	1	0.775768	Trim25/Heg1	2
LTE2_UP.V1_DN	LTE2_UP.V1_DN	LTE2_UP.V1_DN	2/183	170/13010	0.693793	1	0.775768	Ifih1/Eif2ak2	2
GO_ANTIGEN_PROCESSING_AND_PRESENTATION_OF_PEPTIDE_ANTIGEN	GO_ANTIGEN_PROCESSING_AND_PRESENTATION_OF_PEPTIDE_ANTIGEN	GO_ANTIGEN_PROCESSING_AND_PRESENTATION_OF_PEPTIDE_ANTIGEN	2/183	171/13010	0.696878	1	0.775768	Erap1/H2-T23	2
GO_NEGATIVE_REGULATION_OF_SECRETION	GO_NEGATIVE_REGULATION_OF_SECRETION	GO_NEGATIVE_REGULATION_OF_SECRETION	2/183	171/13010	0.696878	1	0.775768	Il1rapl1/H2-T23	2
GO_REGULATION_OF_NUCLEAR_DIVISION	GO_REGULATION_OF_NUCLEAR_DIVISION	GO_REGULATION_OF_NUCLEAR_DIVISION	2/183	171/13010	0.696878	1	0.775768	Stag1/Pdxp	2
GSE17721_CTRL_VS_POLYIC_6H_BMDC_DN	GSE17721_CTRL_VS_POLYIC_6H_BMDC_DN	GSE17721_CTRL_VS_POLYIC_6H_BMDC_DN	2/183	171/13010	0.696878	1	0.775768	Syf2/Lpp	2
GSE19401_UNSTIM_VS_RETINOIC_ACID_STIM_FOLLICULAR_DC_UP	GSE19401_UNSTIM_VS_RETINOIC_ACID_STIM_FOLLICULAR_DC_UP	GSE19401_UNSTIM_VS_RETINOIC_ACID_STIM_FOLLICULAR_DC_UP	2/183	171/13010	0.696878	1	0.775768	Ly75/Edem1	2
GSE19888_NO_PRETREAT_VS_ADENOSINE_A3R_INHIBITOR_PRETREATED_MAST_CELL_TCELL_MEMBRANES_ACT_UP	GSE19888_NO_PRETREAT_VS_ADENOSINE_A3R_INHIBITOR_PRETREATED_MAST_CELL_TCELL_MEMBRANES_ACT_UP	GSE19888_NO_PRETREAT_VS_ADENOSINE_A3R_INHIBITOR_PRETREATED_MAST_CELL_TCELL_MEMBRANES_ACT_UP	2/183	171/13010	0.696878	1	0.775768	Cyfip1/Pde3b	2
GSE21670_STAT3_KO_VS_WT_CD4_TCELL_IL6_TREATED_UP	GSE21670_STAT3_KO_VS_WT_CD4_TCELL_IL6_TREATED_UP	GSE21670_STAT3_KO_VS_WT_CD4_TCELL_IL6_TREATED_UP	2/183	171/13010	0.696878	1	0.775768	Il1rl2/Mob1a	2
GSE21927_SPLEEN_VS_BONE_MARROW_MONOCYTE_BALBC_UP	GSE21927_SPLEEN_VS_BONE_MARROW_MONOCYTE_BALBC_UP	GSE21927_SPLEEN_VS_BONE_MARROW_MONOCYTE_BALBC_UP	2/183	171/13010	0.696878	1	0.775768	Arhgap29/Cyfip1	2
GSE22196_HEALTHY_VS_OBESE_MOUSE_SKIN_GAMMADELTA_TCELL_UP	GSE22196_HEALTHY_VS_OBESE_MOUSE_SKIN_GAMMADELTA_TCELL_UP	GSE22196_HEALTHY_VS_OBESE_MOUSE_SKIN_GAMMADELTA_TCELL_UP	2/183	171/13010	0.696878	1	0.775768	Fam168a/Wdr7	2
GSE22886_IGA_VS_IGM_MEMORY_BCELL_DN	GSE22886_IGA_VS_IGM_MEMORY_BCELL_DN	GSE22886_IGA_VS_IGM_MEMORY_BCELL_DN	2/183	171/13010	0.696878	1	0.775768	Creb3l2/Eif2ak2	2
GSE26290_WT_VS_PDK1_KO_ANTI_CD3_AND_IL2_STIM_CD8_TCELL_DN	GSE26290_WT_VS_PDK1_KO_ANTI_CD3_AND_IL2_STIM_CD8_TCELL_DN	GSE26290_WT_VS_PDK1_KO_ANTI_CD3_AND_IL2_STIM_CD8_TCELL_DN	2/183	171/13010	0.696878	1	0.775768	Mob1a/Tcf12	2
GSE2770_TGFB_AND_IL4_ACT_VS_ACT_CD4_TCELL_6H_DN	GSE2770_TGFB_AND_IL4_ACT_VS_ACT_CD4_TCELL_6H_DN	GSE2770_TGFB_AND_IL4_ACT_VS_ACT_CD4_TCELL_6H_DN	2/183	171/13010	0.696878	1	0.775768	Synj1/Rpl36	2
GSE2770_TGFB_AND_IL4_VS_TGFB_AND_IL12_TREATED_ACT_CD4_TCELL_6H_DN	GSE2770_TGFB_AND_IL4_VS_TGFB_AND_IL12_TREATED_ACT_CD4_TCELL_6H_DN	GSE2770_TGFB_AND_IL4_VS_TGFB_AND_IL12_TREATED_ACT_CD4_TCELL_6H_DN	2/183	171/13010	0.696878	1	0.775768	Vwa5a/Ralgapa1	2
GSE27786_CD4_TCELL_VS_NKTCELL_DN	GSE27786_CD4_TCELL_VS_NKTCELL_DN	GSE27786_CD4_TCELL_VS_NKTCELL_DN	2/183	171/13010	0.696878	1	0.775768	Pde3b/Unc93b1	2
GSE2826_XID_VS_BTK_KO_BCELL_UP	GSE2826_XID_VS_BTK_KO_BCELL_UP	GSE2826_XID_VS_BTK_KO_BCELL_UP	2/183	171/13010	0.696878	1	0.775768	Btk/Cx3cr1	2
GSE29618_MONOCYTE_VS_PDC_DN	GSE29618_MONOCYTE_VS_PDC_DN	GSE29618_MONOCYTE_VS_PDC_DN	2/183	171/13010	0.696878	1	0.775768	Inpp4a/Rpsa	2
GSE29949_CD8_NEG_DC_SPLEEN_VS_MONOCYTE_BONE_MARROW_UP	GSE29949_CD8_NEG_DC_SPLEEN_VS_MONOCYTE_BONE_MARROW_UP	GSE29949_CD8_NEG_DC_SPLEEN_VS_MONOCYTE_BONE_MARROW_UP	2/183	171/13010	0.696878	1	0.775768	Psd4/Cast	2
GSE32034_LY6C_HIGH_VS_LOW_ROSIGLIZATONE_TREATED_MONOCYTE_DN	GSE32034_LY6C_HIGH_VS_LOW_ROSIGLIZATONE_TREATED_MONOCYTE_DN	GSE32034_LY6C_HIGH_VS_LOW_ROSIGLIZATONE_TREATED_MONOCYTE_DN	2/183	171/13010	0.696878	1	0.775768	Ikzf1/Gnaq	2
GSE3337_4H_VS_16H_IFNG_IN_CD8POS_DC_DN	GSE3337_4H_VS_16H_IFNG_IN_CD8POS_DC_DN	GSE3337_4H_VS_16H_IFNG_IN_CD8POS_DC_DN	2/183	171/13010	0.696878	1	0.775768	Pld4/Csf1r	2
GSE3982_MAC_VS_CENT_MEMORY_CD4_TCELL_UP	GSE3982_MAC_VS_CENT_MEMORY_CD4_TCELL_UP	GSE3982_MAC_VS_CENT_MEMORY_CD4_TCELL_UP	2/183	171/13010	0.696878	1	0.775768	Cyfip1/Myo5a	2
GSE43955_1H_VS_60H_ACT_CD4_TCELL_WITH_TGFB_IL6_DN	GSE43955_1H_VS_60H_ACT_CD4_TCELL_WITH_TGFB_IL6_DN	GSE43955_1H_VS_60H_ACT_CD4_TCELL_WITH_TGFB_IL6_DN	2/183	171/13010	0.696878	1	0.775768	Rbfox2/Sp1	2
GSE44955_MCSF_VS_MCSF_AND_IL27_STIM_MACROPHAGE_DN	GSE44955_MCSF_VS_MCSF_AND_IL27_STIM_MACROPHAGE_DN	GSE44955_MCSF_VS_MCSF_AND_IL27_STIM_MACROPHAGE_DN	2/183	171/13010	0.696878	1	0.775768	Inpp5d/Wdfy4	2
GSE4590_SMALL_VS_VPREB_POS_LARGE_PRE_BCELL_UP	GSE4590_SMALL_VS_VPREB_POS_LARGE_PRE_BCELL_UP	GSE4590_SMALL_VS_VPREB_POS_LARGE_PRE_BCELL_UP	2/183	171/13010	0.696878	1	0.775768	Plcb2/Wdfy4	2
GSE7460_CTRL_VS_TGFB_TREATED_ACT_CD8_TCELL_UP	GSE7460_CTRL_VS_TGFB_TREATED_ACT_CD8_TCELL_UP	GSE7460_CTRL_VS_TGFB_TREATED_ACT_CD8_TCELL_UP	2/183	171/13010	0.696878	1	0.775768	Arhgap29/Rpl26	2
GSE9878_CTRL_VS_EBF_TRANSDUCED_PAX5_KO_PRO_BCELL_UP	GSE9878_CTRL_VS_EBF_TRANSDUCED_PAX5_KO_PRO_BCELL_UP	GSE9878_CTRL_VS_EBF_TRANSDUCED_PAX5_KO_PRO_BCELL_UP	2/183	171/13010	0.696878	1	0.775768	Itga6/H2-T23	2
BROWNE_HCMV_INFECTION_12HR_DN	BROWNE_HCMV_INFECTION_12HR_DN	BROWNE_HCMV_INFECTION_12HR_DN	1/183	84/13010	0.696927	1	0.775768	Vwa5a	1
chr11q23	chr11q23	chr11q23	1/183	84/13010	0.696927	1	0.775768	Bace1	1
GAVIN_FOXP3_TARGETS_CLUSTER_P6	GAVIN_FOXP3_TARGETS_CLUSTER_P6	GAVIN_FOXP3_TARGETS_CLUSTER_P6	1/183	84/13010	0.696927	1	0.775768	Myo1f	1
GO_LYSOSOMAL_LUMEN	GO_LYSOSOMAL_LUMEN	GO_LYSOSOMAL_LUMEN	1/183	84/13010	0.696927	1	0.775768	Hexb	1
GO_SPHINGOLIPID_BIOSYNTHETIC_PROCESS	GO_SPHINGOLIPID_BIOSYNTHETIC_PROCESS	GO_SPHINGOLIPID_BIOSYNTHETIC_PROCESS	1/183	84/13010	0.696927	1	0.775768	Prkd3	1
GSE13485_DAY1_VS_DAY7_YF17D_VACCINE_PBMC_UP	GSE13485_DAY1_VS_DAY7_YF17D_VACCINE_PBMC_UP	GSE13485_DAY1_VS_DAY7_YF17D_VACCINE_PBMC_UP	1/183	84/13010	0.696927	1	0.775768	Eef1d	1
GSE13485_DAY7_VS_DAY21_YF17D_VACCINE_PBMC_DN	GSE13485_DAY7_VS_DAY21_YF17D_VACCINE_PBMC_DN	GSE13485_DAY7_VS_DAY21_YF17D_VACCINE_PBMC_DN	1/183	84/13010	0.696927	1	0.775768	Eif3h	1
GSE13522_CTRL_VS_T_CRUZI_Y_STRAIN_INF_SKIN_129_MOUSE_UP	GSE13522_CTRL_VS_T_CRUZI_Y_STRAIN_INF_SKIN_129_MOUSE_UP	GSE13522_CTRL_VS_T_CRUZI_Y_STRAIN_INF_SKIN_129_MOUSE_UP	1/183	84/13010	0.696927	1	0.775768	Entpd1	1
GSE17974_IL4_AND_ANTI_IL12_VS_UNTREATED_0.5H_ACT_CD4_TCELL_DN	GSE17974_IL4_AND_ANTI_IL12_VS_UNTREATED_0.5H_ACT_CD4_TCELL_DN	GSE17974_IL4_AND_ANTI_IL12_VS_UNTREATED_0.5H_ACT_CD4_TCELL_DN	1/183	84/13010	0.696927	1	0.775768	Il1rapl1	1
GSE38697_LIGHT_ZONE_VS_DARK_ZONE_BCELL_DN	GSE38697_LIGHT_ZONE_VS_DARK_ZONE_BCELL_DN	GSE38697_LIGHT_ZONE_VS_DARK_ZONE_BCELL_DN	1/183	84/13010	0.696927	1	0.775768	Adam22	1
KAYO_CALORIE_RESTRICTION_MUSCLE_UP	KAYO_CALORIE_RESTRICTION_MUSCLE_UP	KAYO_CALORIE_RESTRICTION_MUSCLE_UP	1/183	84/13010	0.696927	1	0.775768	Tcf12	1
LXR_DR4_Q3	LXR_DR4_Q3	LXR_DR4_Q3	1/183	84/13010	0.696927	1	0.775768	Abca1	1
REACTOME_REGULATION_OF_PLK1_ACTIVITY_AT_G2_M_TRANSITION	REACTOME_REGULATION_OF_PLK1_ACTIVITY_AT_G2_M_TRANSITION	REACTOME_REGULATION_OF_PLK1_ACTIVITY_AT_G2_M_TRANSITION	1/183	84/13010	0.696927	1	0.775768	Cep192	1
REACTOME_REGULATION_OF_TP53_ACTIVITY_THROUGH_PHOSPHORYLATION	REACTOME_REGULATION_OF_TP53_ACTIVITY_THROUGH_PHOSPHORYLATION	REACTOME_REGULATION_OF_TP53_ACTIVITY_THROUGH_PHOSPHORYLATION	1/183	84/13010	0.696927	1	0.775768	Prkaa2	1
WATANABE_RECTAL_CANCER_RADIOTHERAPY_RESPONSIVE_DN	WATANABE_RECTAL_CANCER_RADIOTHERAPY_RESPONSIVE_DN	WATANABE_RECTAL_CANCER_RADIOTHERAPY_RESPONSIVE_DN	1/183	84/13010	0.696927	1	0.775768	Itga1	1
BASAKI_YBX1_TARGETS_DN	BASAKI_YBX1_TARGETS_DN	BASAKI_YBX1_TARGETS_DN	4/183	335/13010	0.697613	1	0.775768	Bicd1/Dmxl2/Rpl37/H2-T23	4
GO_GATED_CHANNEL_ACTIVITY	GO_GATED_CHANNEL_ACTIVITY	GO_GATED_CHANNEL_ACTIVITY	3/183	255/13010	0.699706	1	0.775768	Il1rapl1/Clcn3/Gabrb2	3
GO_NUCLEAR_MEMBRANE	GO_NUCLEAR_MEMBRANE	GO_NUCLEAR_MEMBRANE	3/183	255/13010	0.699706	1	0.775768	Tor1aip2/Scai/Gnaq	3
GO_PEPTIDYL_SERINE_MODIFICATION	GO_PEPTIDYL_SERINE_MODIFICATION	GO_PEPTIDYL_SERINE_MODIFICATION	3/183	255/13010	0.699706	1	0.775768	Tgfbr1/Prkaa2/Pak2	3
GO_MEMBRANE_LIPID_METABOLIC_PROCESS	GO_MEMBRANE_LIPID_METABOLIC_PROCESS	GO_MEMBRANE_LIPID_METABOLIC_PROCESS	2/183	172/13010	0.699937	1	0.775768	Hexb/Prkd3	2
GO_REGULATION_OF_ENDOCYTOSIS	GO_REGULATION_OF_ENDOCYTOSIS	GO_REGULATION_OF_ENDOCYTOSIS	2/183	172/13010	0.699937	1	0.775768	Bicd1/Nckap1l	2
GSE13522_CTRL_VS_T_CRUZI_Y_STRAIN_INF_SKIN_IFNAR_KO_DN	GSE13522_CTRL_VS_T_CRUZI_Y_STRAIN_INF_SKIN_IFNAR_KO_DN	GSE13522_CTRL_VS_T_CRUZI_Y_STRAIN_INF_SKIN_IFNAR_KO_DN	2/183	172/13010	0.699937	1	0.775768	Cyfip1/Tmem173	2
GSE1460_INTRATHYMIC_T_PROGENITOR_VS_THYMIC_STROMAL_CELL_DN	GSE1460_INTRATHYMIC_T_PROGENITOR_VS_THYMIC_STROMAL_CELL_DN	GSE1460_INTRATHYMIC_T_PROGENITOR_VS_THYMIC_STROMAL_CELL_DN	2/183	172/13010	0.699937	1	0.775768	Arhgap29/Rbfox2	2
GSE17721_LPS_VS_POLYIC_4H_BMDC_UP	GSE17721_LPS_VS_POLYIC_4H_BMDC_UP	GSE17721_LPS_VS_POLYIC_4H_BMDC_UP	2/183	172/13010	0.699937	1	0.775768	Ly75/Pik3ap1	2
GSE17721_PAM3CSK4_VS_CPG_4H_BMDC_DN	GSE17721_PAM3CSK4_VS_CPG_4H_BMDC_DN	GSE17721_PAM3CSK4_VS_CPG_4H_BMDC_DN	2/183	172/13010	0.699937	1	0.775768	Sppl2a/H2-T23	2
GSE17721_PAM3CSK4_VS_GADIQUIMOD_0.5H_BMDC_DN	GSE17721_PAM3CSK4_VS_GADIQUIMOD_0.5H_BMDC_DN	GSE17721_PAM3CSK4_VS_GADIQUIMOD_0.5H_BMDC_DN	2/183	172/13010	0.699937	1	0.775768	Btk/Edem1	2
GSE17721_POLYIC_VS_GARDIQUIMOD_2H_BMDC_UP	GSE17721_POLYIC_VS_GARDIQUIMOD_2H_BMDC_UP	GSE17721_POLYIC_VS_GARDIQUIMOD_2H_BMDC_UP	2/183	172/13010	0.699937	1	0.775768	Rpl26/Eif2ak2	2
GSE18893_TCONV_VS_TREG_2H_CULTURE_UP	GSE18893_TCONV_VS_TREG_2H_CULTURE_UP	GSE18893_TCONV_VS_TREG_2H_CULTURE_UP	2/183	172/13010	0.699937	1	0.775768	Nbea/Pfdn5	2
GSE20715_0H_VS_24H_OZONE_LUNG_DN	GSE20715_0H_VS_24H_OZONE_LUNG_DN	GSE20715_0H_VS_24H_OZONE_LUNG_DN	2/183	172/13010	0.699937	1	0.775768	Tlr4/Abcc3	2
GSE20727_ROS_INH_VS_ROS_INH_AND_DNFB_ALLERGEN_TREATED_DC_UP	GSE20727_ROS_INH_VS_ROS_INH_AND_DNFB_ALLERGEN_TREATED_DC_UP	GSE20727_ROS_INH_VS_ROS_INH_AND_DNFB_ALLERGEN_TREATED_DC_UP	2/183	172/13010	0.699937	1	0.775768	Heg1/Pik3ap1	2
GSE22886_NAIVE_CD8_TCELL_VS_NEUTROPHIL_UP	GSE22886_NAIVE_CD8_TCELL_VS_NEUTROPHIL_UP	GSE22886_NAIVE_CD8_TCELL_VS_NEUTROPHIL_UP	2/183	172/13010	0.699937	1	0.775768	Inpp4a/Atp2a2	2
GSE22935_WT_VS_MYD88_KO_MACROPHAGE_12H_MBOVIS_BCG_STIM_UP	GSE22935_WT_VS_MYD88_KO_MACROPHAGE_12H_MBOVIS_BCG_STIM_UP	GSE22935_WT_VS_MYD88_KO_MACROPHAGE_12H_MBOVIS_BCG_STIM_UP	2/183	172/13010	0.699937	1	0.775768	Atp2a2/Ssh2	2
GSE23505_IL6_IL1_VS_IL6_IL1_TGFB_TREATED_CD4_TCELL_UP	GSE23505_IL6_IL1_VS_IL6_IL1_TGFB_TREATED_CD4_TCELL_UP	GSE23505_IL6_IL1_VS_IL6_IL1_TGFB_TREATED_CD4_TCELL_UP	2/183	172/13010	0.699937	1	0.775768	Mrpl52/Rps10	2
GSE2405_0H_VS_12H_A_PHAGOCYTOPHILUM_STIM_NEUTROPHIL_DN	GSE2405_0H_VS_12H_A_PHAGOCYTOPHILUM_STIM_NEUTROPHIL_DN	GSE2405_0H_VS_12H_A_PHAGOCYTOPHILUM_STIM_NEUTROPHIL_DN	2/183	172/13010	0.699937	1	0.775768	Abca9/Osbpl11	2
GSE24634_IL4_VS_CTRL_TREATED_NAIVE_CD4_TCELL_DAY7_UP	GSE24634_IL4_VS_CTRL_TREATED_NAIVE_CD4_TCELL_DAY7_UP	GSE24634_IL4_VS_CTRL_TREATED_NAIVE_CD4_TCELL_DAY7_UP	2/183	172/13010	0.699937	1	0.775768	Rps16/Sema4d	2
GSE2770_TGFB_AND_IL4_ACT_VS_ACT_CD4_TCELL_48H_DN	GSE2770_TGFB_AND_IL4_ACT_VS_ACT_CD4_TCELL_48H_DN	GSE2770_TGFB_AND_IL4_ACT_VS_ACT_CD4_TCELL_48H_DN	2/183	172/13010	0.699937	1	0.775768	Cpne3/Laptm5	2
GSE3039_NKT_CELL_VS_B2_BCELL_DN	GSE3039_NKT_CELL_VS_B2_BCELL_DN	GSE3039_NKT_CELL_VS_B2_BCELL_DN	2/183	172/13010	0.699937	1	0.775768	Abca1/H2-T23	2
GSE32034_UNTREATED_VS_ROSIGLIZATONE_TREATED_LY6C_HIGH_MONOCYTE_UP	GSE32034_UNTREATED_VS_ROSIGLIZATONE_TREATED_LY6C_HIGH_MONOCYTE_UP	GSE32034_UNTREATED_VS_ROSIGLIZATONE_TREATED_LY6C_HIGH_MONOCYTE_UP	2/183	172/13010	0.699937	1	0.775768	Cx3cr1/Entpd1	2
GSE32533_WT_VS_MIR17_OVEREXPRESS_ACT_CD4_TCELL_UP	GSE32533_WT_VS_MIR17_OVEREXPRESS_ACT_CD4_TCELL_UP	GSE32533_WT_VS_MIR17_OVEREXPRESS_ACT_CD4_TCELL_UP	2/183	172/13010	0.699937	1	0.775768	Sacs/Trim25	2
GSE33162_UNTREATED_VS_4H_LPS_STIM_HDAC3_HET_MACROPHAGE_DN	GSE33162_UNTREATED_VS_4H_LPS_STIM_HDAC3_HET_MACROPHAGE_DN	GSE33162_UNTREATED_VS_4H_LPS_STIM_HDAC3_HET_MACROPHAGE_DN	2/183	172/13010	0.699937	1	0.775768	Itga6/Rpl26	2
GSE33425_CD161_HIGH_VS_INT_CD8_TCELL_DN	GSE33425_CD161_HIGH_VS_INT_CD8_TCELL_DN	GSE33425_CD161_HIGH_VS_INT_CD8_TCELL_DN	2/183	172/13010	0.699937	1	0.775768	Rps26/Myo1f	2
GSE33513_TCF7_KO_VS_HET_EARLY_THYMIC_PROGENITOR_DN	GSE33513_TCF7_KO_VS_HET_EARLY_THYMIC_PROGENITOR_DN	GSE33513_TCF7_KO_VS_HET_EARLY_THYMIC_PROGENITOR_DN	2/183	172/13010	0.699937	1	0.775768	Rps26/Rpl26	2
GSE369_PRE_VS_POST_IL6_INJECTION_SOCS3_KO_LIVER_UP	GSE369_PRE_VS_POST_IL6_INJECTION_SOCS3_KO_LIVER_UP	GSE369_PRE_VS_POST_IL6_INJECTION_SOCS3_KO_LIVER_UP	2/183	172/13010	0.699937	1	0.775768	Syf2/Rpl23	2
GSE3720_VD1_VS_VD2_GAMMADELTA_TCELL_DN	GSE3720_VD1_VS_VD2_GAMMADELTA_TCELL_DN	GSE3720_VD1_VS_VD2_GAMMADELTA_TCELL_DN	2/183	172/13010	0.699937	1	0.775768	Tor1aip2/Lpp	2
GSE37532_WT_VS_PPARG_KO_LN_TCONV_UP	GSE37532_WT_VS_PPARG_KO_LN_TCONV_UP	GSE37532_WT_VS_PPARG_KO_LN_TCONV_UP	2/183	172/13010	0.699937	1	0.775768	Synj1/Pja2	2
GSE39110_UNTREATED_VS_IL2_TREATED_CD8_TCELL_DAY6_POST_IMMUNIZATION_DN	GSE39110_UNTREATED_VS_IL2_TREATED_CD8_TCELL_DAY6_POST_IMMUNIZATION_DN	GSE39110_UNTREATED_VS_IL2_TREATED_CD8_TCELL_DAY6_POST_IMMUNIZATION_DN	2/183	172/13010	0.699937	1	0.775768	Stat1/Trim56	2
GSE44955_MCSF_VS_MCSF_AND_IL27_STIM_MACROPHAGE_UP	GSE44955_MCSF_VS_MCSF_AND_IL27_STIM_MACROPHAGE_UP	GSE44955_MCSF_VS_MCSF_AND_IL27_STIM_MACROPHAGE_UP	2/183	172/13010	0.699937	1	0.775768	Cysltr1/Myo1f	2
GSE45881_CXCR6HI_VS_CXCR1LO_COLONIC_LAMINA_PROPRIA_DN	GSE45881_CXCR6HI_VS_CXCR1LO_COLONIC_LAMINA_PROPRIA_DN	GSE45881_CXCR6HI_VS_CXCR1LO_COLONIC_LAMINA_PROPRIA_DN	2/183	172/13010	0.699937	1	0.775768	Creb3l2/Entpd1	2
GSE5589_WT_VS_IL10_KO_LPS_STIM_MACROPHAGE_45MIN_UP	GSE5589_WT_VS_IL10_KO_LPS_STIM_MACROPHAGE_45MIN_UP	GSE5589_WT_VS_IL10_KO_LPS_STIM_MACROPHAGE_45MIN_UP	2/183	172/13010	0.699937	1	0.775768	Cysltr1/Cep192	2
GSE7348_UNSTIM_VS_TOLERIZED_AND_LPS_STIM_MACROPHAGE_UP	GSE7348_UNSTIM_VS_TOLERIZED_AND_LPS_STIM_MACROPHAGE_UP	GSE7348_UNSTIM_VS_TOLERIZED_AND_LPS_STIM_MACROPHAGE_UP	2/183	172/13010	0.699937	1	0.775768	Tcf12/Sp1	2
GSE8621_LPS_PRIMED_UNSTIM_VS_LPS_PRIMED_AND_LPS_STIM_MACROPHAGE_DN	GSE8621_LPS_PRIMED_UNSTIM_VS_LPS_PRIMED_AND_LPS_STIM_MACROPHAGE_DN	GSE8621_LPS_PRIMED_UNSTIM_VS_LPS_PRIMED_AND_LPS_STIM_MACROPHAGE_DN	2/183	172/13010	0.699937	1	0.775768	Sacs/Myo5a	2
GSE9509_LPS_VS_LPS_AND_IL10_STIM_IL10_KO_MACROPHAGE_20MIN_DN	GSE9509_LPS_VS_LPS_AND_IL10_STIM_IL10_KO_MACROPHAGE_20MIN_DN	GSE9509_LPS_VS_LPS_AND_IL10_STIM_IL10_KO_MACROPHAGE_20MIN_DN	2/183	172/13010	0.699937	1	0.775768	Pik3r5/Synj1	2
OCT1_02	OCT1_02	OCT1_02	2/183	172/13010	0.699937	1	0.775768	Il1rapl1/Entpd1	2
STAT5A_04	STAT5A_04	STAT5A_04	2/183	172/13010	0.699937	1	0.775768	Gpr34/Mecom	2
AGCTCCT_MIR28	AGCTCCT_MIR28	AGCTCCT_MIR28	1/183	85/13010	0.701217	1	0.775768	Ssh2	1
ALK_DN.V1_UP	ALK_DN.V1_UP	ALK_DN.V1_UP	1/183	85/13010	0.701217	1	0.775768	Pik3cg	1
CAHOY_ASTROGLIAL	CAHOY_ASTROGLIAL	CAHOY_ASTROGLIAL	1/183	85/13010	0.701217	1	0.775768	Rassf4	1
GO_FEMALE_GAMETE_GENERATION	GO_FEMALE_GAMETE_GENERATION	GO_FEMALE_GAMETE_GENERATION	1/183	85/13010	0.701217	1	0.775768	Hexb	1
GO_PHOSPHATASE_REGULATOR_ACTIVITY	GO_PHOSPHATASE_REGULATOR_ACTIVITY	GO_PHOSPHATASE_REGULATOR_ACTIVITY	1/183	85/13010	0.701217	1	0.775768	Eif2ak2	1
GSE12839_CTRL_VS_IL12_TREATED_PBMC_DN	GSE12839_CTRL_VS_IL12_TREATED_PBMC_DN	GSE12839_CTRL_VS_IL12_TREATED_PBMC_DN	1/183	85/13010	0.701217	1	0.775768	Psd4	1
GSE13485_CTRL_VS_DAY21_YF17D_VACCINE_PBMC_DN	GSE13485_CTRL_VS_DAY21_YF17D_VACCINE_PBMC_DN	GSE13485_CTRL_VS_DAY21_YF17D_VACCINE_PBMC_DN	1/183	85/13010	0.701217	1	0.775768	Ptprb	1
GSE13522_WT_VS_IFNG_KO_SKIN_UP	GSE13522_WT_VS_IFNG_KO_SKIN_UP	GSE13522_WT_VS_IFNG_KO_SKIN_UP	1/183	85/13010	0.701217	1	0.775768	Rpl7a	1
REACTOME_METABOLISM_OF_NUCLEOTIDES	REACTOME_METABOLISM_OF_NUCLEOTIDES	REACTOME_METABOLISM_OF_NUCLEOTIDES	1/183	85/13010	0.701217	1	0.775768	Entpd1	1
REACTOME_UCH_PROTEINASES	REACTOME_UCH_PROTEINASES	REACTOME_UCH_PROTEINASES	1/183	85/13010	0.701217	1	0.775768	Tgfbr1	1
YGTCCTTGR_UNKNOWN	YGTCCTTGR_UNKNOWN	YGTCCTTGR_UNKNOWN	1/183	85/13010	0.701217	1	0.775768	Atp2a2	1
CHARAFE_BREAST_CANCER_LUMINAL_VS_MESENCHYMAL_DN	CHARAFE_BREAST_CANCER_LUMINAL_VS_MESENCHYMAL_DN	CHARAFE_BREAST_CANCER_LUMINAL_VS_MESENCHYMAL_DN	5/183	417/13010	0.702635	1	0.775768	Zyg11b/Sacs/Itga1/Heg1/Prkd3	5
chr12q24	chr12q24	chr12q24	2/183	173/13010	0.702971	1	0.775768	Rpl6/Atp2a2	2
GSE10240_IL22_VS_IL22_AND_IL17_STIM_PRIMARY_BRONCHIAL_EPITHELIAL_CELLS_UP	GSE10240_IL22_VS_IL22_AND_IL17_STIM_PRIMARY_BRONCHIAL_EPITHELIAL_CELLS_UP	GSE10240_IL22_VS_IL22_AND_IL17_STIM_PRIMARY_BRONCHIAL_EPITHELIAL_CELLS_UP	2/183	173/13010	0.702971	1	0.775768	Arhgap29/Pak2	2
GSE13411_IGM_VS_SWITCHED_MEMORY_BCELL_DN	GSE13411_IGM_VS_SWITCHED_MEMORY_BCELL_DN	GSE13411_IGM_VS_SWITCHED_MEMORY_BCELL_DN	2/183	173/13010	0.702971	1	0.775768	Ifih1/Cpne3	2
GSE13493_DP_VS_CD8POS_THYMOCYTE_DN	GSE13493_DP_VS_CD8POS_THYMOCYTE_DN	GSE13493_DP_VS_CD8POS_THYMOCYTE_DN	2/183	173/13010	0.702971	1	0.775768	Erap1/Pak2	2
GSE16450_IMMATURE_VS_MATURE_NEURON_CELL_LINE_12H_IFNA_STIM_UP	GSE16450_IMMATURE_VS_MATURE_NEURON_CELL_LINE_12H_IFNA_STIM_UP	GSE16450_IMMATURE_VS_MATURE_NEURON_CELL_LINE_12H_IFNA_STIM_UP	2/183	173/13010	0.702971	1	0.775768	Hexb/Myo1f	2
GSE16451_CTRL_VS_WEST_EQUINE_ENC_VIRUS_IMMATURE_NEURON_CELL_LINE_DN	GSE16451_CTRL_VS_WEST_EQUINE_ENC_VIRUS_IMMATURE_NEURON_CELL_LINE_DN	GSE16451_CTRL_VS_WEST_EQUINE_ENC_VIRUS_IMMATURE_NEURON_CELL_LINE_DN	2/183	173/13010	0.702971	1	0.775768	Htt/Erap1	2
GSE1740_MCSF_VS_MCSF_AND_IFNG_DAY2_DERIVED_MACROPHAGE_DN	GSE1740_MCSF_VS_MCSF_AND_IFNG_DAY2_DERIVED_MACROPHAGE_DN	GSE1740_MCSF_VS_MCSF_AND_IFNG_DAY2_DERIVED_MACROPHAGE_DN	2/183	173/13010	0.702971	1	0.775768	Lpp/Cep192	2
GSE1740_UNSTIM_VS_IFNA_STIMULATED_MCSF_IFNG_DERIVED_MACROPHAGE_DN	GSE1740_UNSTIM_VS_IFNA_STIMULATED_MCSF_IFNG_DERIVED_MACROPHAGE_DN	GSE1740_UNSTIM_VS_IFNA_STIMULATED_MCSF_IFNG_DERIVED_MACROPHAGE_DN	2/183	173/13010	0.702971	1	0.775768	Cysltr1/Htt	2
GSE17721_0.5H_VS_24H_LPS_BMDC_UP	GSE17721_0.5H_VS_24H_LPS_BMDC_UP	GSE17721_0.5H_VS_24H_LPS_BMDC_UP	2/183	173/13010	0.702971	1	0.775768	Myl6/Mrpl52	2
GSE17721_CPG_VS_GARDIQUIMOD_24H_BMDC_UP	GSE17721_CPG_VS_GARDIQUIMOD_24H_BMDC_UP	GSE17721_CPG_VS_GARDIQUIMOD_24H_BMDC_UP	2/183	173/13010	0.702971	1	0.775768	Rpl12/Osbpl11	2
GSE17721_CTRL_VS_POLYIC_0.5H_BMDC_UP	GSE17721_CTRL_VS_POLYIC_0.5H_BMDC_UP	GSE17721_CTRL_VS_POLYIC_0.5H_BMDC_UP	2/183	173/13010	0.702971	1	0.775768	Gabpa/Gnaq	2
GSE17721_LPS_VS_POLYIC_0.5H_BMDC_UP	GSE17721_LPS_VS_POLYIC_0.5H_BMDC_UP	GSE17721_LPS_VS_POLYIC_0.5H_BMDC_UP	2/183	173/13010	0.702971	1	0.775768	Gabpa/Gnaq	2
GSE17721_LPS_VS_POLYIC_6H_BMDC_UP	GSE17721_LPS_VS_POLYIC_6H_BMDC_UP	GSE17721_LPS_VS_POLYIC_6H_BMDC_UP	2/183	173/13010	0.702971	1	0.775768	Atp2a2/Gabpa	2
GSE17721_POLYIC_VS_CPG_6H_BMDC_DN	GSE17721_POLYIC_VS_CPG_6H_BMDC_DN	GSE17721_POLYIC_VS_CPG_6H_BMDC_DN	2/183	173/13010	0.702971	1	0.775768	Myl6/Adam17	2
GSE21033_CTRL_VS_POLYIC_STIM_DC_12H_DN	GSE21033_CTRL_VS_POLYIC_STIM_DC_12H_DN	GSE21033_CTRL_VS_POLYIC_STIM_DC_12H_DN	2/183	173/13010	0.702971	1	0.775768	Atrn/Sema4d	2
GSE23925_LIGHT_ZONE_VS_DARK_ZONE_BCELL_DN	GSE23925_LIGHT_ZONE_VS_DARK_ZONE_BCELL_DN	GSE23925_LIGHT_ZONE_VS_DARK_ZONE_BCELL_DN	2/183	173/13010	0.702971	1	0.775768	Ppip5k1/H2-T23	2
GSE24634_IL4_VS_CTRL_TREATED_NAIVE_CD4_TCELL_DAY10_DN	GSE24634_IL4_VS_CTRL_TREATED_NAIVE_CD4_TCELL_DAY10_DN	GSE24634_IL4_VS_CTRL_TREATED_NAIVE_CD4_TCELL_DAY10_DN	2/183	173/13010	0.702971	1	0.775768	Stat1/Ptafr	2
GSE34156_UNTREATED_VS_6H_TLR1_TLR2_LIGAND_TREATED_MONOCYTE_DN	GSE34156_UNTREATED_VS_6H_TLR1_TLR2_LIGAND_TREATED_MONOCYTE_DN	GSE34156_UNTREATED_VS_6H_TLR1_TLR2_LIGAND_TREATED_MONOCYTE_DN	2/183	173/13010	0.702971	1	0.775768	Rpl36/Gnaq	2
GSE360_CTRL_VS_M_TUBERCULOSIS_MAC_UP	GSE360_CTRL_VS_M_TUBERCULOSIS_MAC_UP	GSE360_CTRL_VS_M_TUBERCULOSIS_MAC_UP	2/183	173/13010	0.702971	1	0.775768	Rps6/Pfdn5	2
GSE360_HIGH_VS_LOW_DOSE_B_MALAYI_MAC_DN	GSE360_HIGH_VS_LOW_DOSE_B_MALAYI_MAC_DN	GSE360_HIGH_VS_LOW_DOSE_B_MALAYI_MAC_DN	2/183	173/13010	0.702971	1	0.775768	Tcf12/Hexb	2
GSE360_L_DONOVANI_VS_M_TUBERCULOSIS_MAC_UP	GSE360_L_DONOVANI_VS_M_TUBERCULOSIS_MAC_UP	GSE360_L_DONOVANI_VS_M_TUBERCULOSIS_MAC_UP	2/183	173/13010	0.702971	1	0.775768	Rpl12/Prcp	2
GSE36888_STAT5_AB_KNOCKIN_VS_WT_TCELL_IL2_TREATED_6H_UP	GSE36888_STAT5_AB_KNOCKIN_VS_WT_TCELL_IL2_TREATED_6H_UP	GSE36888_STAT5_AB_KNOCKIN_VS_WT_TCELL_IL2_TREATED_6H_UP	2/183	173/13010	0.702971	1	0.775768	Ifih1/Pik3ap1	2
GSE37563_WT_VS_CTLA4_KO_CD4_TCELL_D4_POST_IMMUNIZATION_DN	GSE37563_WT_VS_CTLA4_KO_CD4_TCELL_D4_POST_IMMUNIZATION_DN	GSE37563_WT_VS_CTLA4_KO_CD4_TCELL_D4_POST_IMMUNIZATION_DN	2/183	173/13010	0.702971	1	0.775768	Pld4/Entpd1	2
GSE3982_MAST_CELL_VS_TH2_DN	GSE3982_MAST_CELL_VS_TH2_DN	GSE3982_MAST_CELL_VS_TH2_DN	2/183	173/13010	0.702971	1	0.775768	Sacs/Trim25	2
GSE40666_NAIVE_VS_EFFECTOR_CD8_TCELL_DN	GSE40666_NAIVE_VS_EFFECTOR_CD8_TCELL_DN	GSE40666_NAIVE_VS_EFFECTOR_CD8_TCELL_DN	2/183	173/13010	0.702971	1	0.775768	Cx3cr1/Myo1f	2
GSE4142_PLASMA_CELL_VS_GC_BCELL_DN	GSE4142_PLASMA_CELL_VS_GC_BCELL_DN	GSE4142_PLASMA_CELL_VS_GC_BCELL_DN	2/183	173/13010	0.702971	1	0.775768	Pde3b/Tlr9	2
GSE43863_LY6C_INT_CXCR5POS_VS_LY6C_LOW_CXCR5NEG_EFFECTOR_CD4_TCELL_DN	GSE43863_LY6C_INT_CXCR5POS_VS_LY6C_LOW_CXCR5NEG_EFFECTOR_CD4_TCELL_DN	GSE43863_LY6C_INT_CXCR5POS_VS_LY6C_LOW_CXCR5NEG_EFFECTOR_CD4_TCELL_DN	2/183	173/13010	0.702971	1	0.775768	Ly75/Slc29a3	2
GSE43955_10H_VS_60H_ACT_CD4_TCELL_WITH_TGFB_IL6_DN	GSE43955_10H_VS_60H_ACT_CD4_TCELL_WITH_TGFB_IL6_DN	GSE43955_10H_VS_60H_ACT_CD4_TCELL_WITH_TGFB_IL6_DN	2/183	173/13010	0.702971	1	0.775768	Cyfip1/Smad5	2
GSE6674_PL2_3_VS_ANTI_IGM_AND_CPG_STIM_BCELL_UP	GSE6674_PL2_3_VS_ANTI_IGM_AND_CPG_STIM_BCELL_UP	GSE6674_PL2_3_VS_ANTI_IGM_AND_CPG_STIM_BCELL_UP	2/183	173/13010	0.702971	1	0.775768	Inpp5d/Pfn1	2
GSE7348_UNSTIM_VS_LPS_STIM_MACROPHAGE_UP	GSE7348_UNSTIM_VS_LPS_STIM_MACROPHAGE_UP	GSE7348_UNSTIM_VS_LPS_STIM_MACROPHAGE_UP	2/183	173/13010	0.702971	1	0.775768	Lhfpl2/Pld4	2
GSE7460_FOXP3_MUT_VS_WT_ACT_WITH_TGFB_TCONV_DN	GSE7460_FOXP3_MUT_VS_WT_ACT_WITH_TGFB_TCONV_DN	GSE7460_FOXP3_MUT_VS_WT_ACT_WITH_TGFB_TCONV_DN	2/183	173/13010	0.702971	1	0.775768	Ssh2/Cast	2
GSE9960_GRAM_NEG_VS_GRAM_NEG_AND_POS_SEPSIS_PBMC_DN	GSE9960_GRAM_NEG_VS_GRAM_NEG_AND_POS_SEPSIS_PBMC_DN	GSE9960_GRAM_NEG_VS_GRAM_NEG_AND_POS_SEPSIS_PBMC_DN	2/183	173/13010	0.702971	1	0.775768	Ctnnd1/Snrpn	2
MORF_RAD21	MORF_RAD21	MORF_RAD21	2/183	173/13010	0.702971	1	0.775768	Naca/Eef1d	2
GO_POLYMERIC_CYTOSKELETAL_FIBER	GO_POLYMERIC_CYTOSKELETAL_FIBER	GO_POLYMERIC_CYTOSKELETAL_FIBER	6/183	496/13010	0.703052	1	0.775768	Shroom4/Tek/Bicd1/Iqgap1/Myo5a/Synj1	6
PARENT_MTOR_SIGNALING_UP	PARENT_MTOR_SIGNALING_UP	PARENT_MTOR_SIGNALING_UP	6/183	497/13010	0.704888	1	0.775768	Stat1/Psd4/Ctnnd1/Iqgap1/Cast/Nckap1l	6
GAUSSMANN_MLL_AF4_FUSION_TARGETS_E_UP	GAUSSMANN_MLL_AF4_FUSION_TARGETS_E_UP	GAUSSMANN_MLL_AF4_FUSION_TARGETS_E_UP	1/183	86/13010	0.705448	1	0.775768	Abca1	1
GO_BONE_MORPHOGENESIS	GO_BONE_MORPHOGENESIS	GO_BONE_MORPHOGENESIS	1/183	86/13010	0.705448	1	0.775768	Tek	1
GO_LIPOPROTEIN_BIOSYNTHETIC_PROCESS	GO_LIPOPROTEIN_BIOSYNTHETIC_PROCESS	GO_LIPOPROTEIN_BIOSYNTHETIC_PROCESS	1/183	86/13010	0.705448	1	0.775768	Abca1	1
GO_MITOCHONDRIAL_TRANSLATIONAL_TERMINATION	GO_MITOCHONDRIAL_TRANSLATIONAL_TERMINATION	GO_MITOCHONDRIAL_TRANSLATIONAL_TERMINATION	1/183	86/13010	0.705448	1	0.775768	Mrpl52	1
GO_N_ACYLTRANSFERASE_ACTIVITY	GO_N_ACYLTRANSFERASE_ACTIVITY	GO_N_ACYLTRANSFERASE_ACTIVITY	1/183	86/13010	0.705448	1	0.775768	Ncoa1	1
GO_NEGATIVE_REGULATION_OF_TRANSMEMBRANE_TRANSPORT	GO_NEGATIVE_REGULATION_OF_TRANSMEMBRANE_TRANSPORT	GO_NEGATIVE_REGULATION_OF_TRANSMEMBRANE_TRANSPORT	1/183	86/13010	0.705448	1	0.775768	Tlr9	1
GO_REGULATION_OF_MRNA_SPLICING_VIA_SPLICEOSOME	GO_REGULATION_OF_MRNA_SPLICING_VIA_SPLICEOSOME	GO_REGULATION_OF_MRNA_SPLICING_VIA_SPLICEOSOME	1/183	86/13010	0.705448	1	0.775768	Rbfox2	1
GO_SERINE_HYDROLASE_ACTIVITY	GO_SERINE_HYDROLASE_ACTIVITY	GO_SERINE_HYDROLASE_ACTIVITY	1/183	86/13010	0.705448	1	0.775768	Prcp	1
GSE14413_UNSTIM_VS_IFNB_STIM_L929_CELLS_UP	GSE14413_UNSTIM_VS_IFNB_STIM_L929_CELLS_UP	GSE14413_UNSTIM_VS_IFNB_STIM_L929_CELLS_UP	1/183	86/13010	0.705448	1	0.775768	Tlr3	1
GSE29614_CTRL_VS_TIV_FLU_VACCINE_PBMC_2007_UP	GSE29614_CTRL_VS_TIV_FLU_VACCINE_PBMC_2007_UP	GSE29614_CTRL_VS_TIV_FLU_VACCINE_PBMC_2007_UP	1/183	86/13010	0.705448	1	0.775768	Ncoa1	1
MODULE_97	MODULE_97	MODULE_97	1/183	86/13010	0.705448	1	0.775768	Sp1	1
MORF_CNTN1	MORF_CNTN1	MORF_CNTN1	1/183	86/13010	0.705448	1	0.775768	Psd4	1
REACTOME_PCP_CE_PATHWAY	REACTOME_PCP_CE_PATHWAY	REACTOME_PCP_CE_PATHWAY	1/183	86/13010	0.705448	1	0.775768	Pfn1	1
REACTOME_PROTEIN_FOLDING	REACTOME_PROTEIN_FOLDING	REACTOME_PROTEIN_FOLDING	1/183	86/13010	0.705448	1	0.775768	Pfdn5	1
WANG_HCP_PROSTATE_CANCER	WANG_HCP_PROSTATE_CANCER	WANG_HCP_PROSTATE_CANCER	1/183	86/13010	0.705448	1	0.775768	Rpl28	1
GSE12845_PRE_GC_VS_DARKZONE_GC_TONSIL_BCELL_DN	GSE12845_PRE_GC_VS_DARKZONE_GC_TONSIL_BCELL_DN	GSE12845_PRE_GC_VS_DARKZONE_GC_TONSIL_BCELL_DN	2/183	174/13010	0.70598	1	0.775768	Osbpl11/Fau	2
GSE14308_TH2_VS_TH17_UP	GSE14308_TH2_VS_TH17_UP	GSE14308_TH2_VS_TH17_UP	2/183	174/13010	0.70598	1	0.775768	Nbea/Pik3r5	2
GSE14350_IL2RB_KO_VS_WT_TREG_DN	GSE14350_IL2RB_KO_VS_WT_TREG_DN	GSE14350_IL2RB_KO_VS_WT_TREG_DN	2/183	174/13010	0.70598	1	0.775768	Fam129a/Myo1f	2
GSE16385_MONOCYTE_VS_12H_ROSIGLITAZONE_IFNG_TNF_TREATED_MACROPHAGE_UP	GSE16385_MONOCYTE_VS_12H_ROSIGLITAZONE_IFNG_TNF_TREATED_MACROPHAGE_UP	GSE16385_MONOCYTE_VS_12H_ROSIGLITAZONE_IFNG_TNF_TREATED_MACROPHAGE_UP	2/183	174/13010	0.70598	1	0.775768	Itgam/Rps23	2
GSE17580_TREG_VS_TEFF_UP	GSE17580_TREG_VS_TEFF_UP	GSE17580_TREG_VS_TEFF_UP	2/183	174/13010	0.70598	1	0.775768	Gbp7/Cyfip1	2
GSE17721_12H_VS_24H_LPS_BMDC_UP	GSE17721_12H_VS_24H_LPS_BMDC_UP	GSE17721_12H_VS_24H_LPS_BMDC_UP	2/183	174/13010	0.70598	1	0.775768	Ptprc/Tgfbr1	2
GSE17721_LPS_VS_GARDIQUIMOD_2H_BMDC_UP	GSE17721_LPS_VS_GARDIQUIMOD_2H_BMDC_UP	GSE17721_LPS_VS_GARDIQUIMOD_2H_BMDC_UP	2/183	174/13010	0.70598	1	0.775768	Gbp7/Vwa5a	2
GSE1925_CTRL_VS_IFNG_PRIMED_MACROPHAGE_UP	GSE1925_CTRL_VS_IFNG_PRIMED_MACROPHAGE_UP	GSE1925_CTRL_VS_IFNG_PRIMED_MACROPHAGE_UP	2/183	174/13010	0.70598	1	0.775768	Rpl35/Edem1	2
GSE20715_0H_VS_6H_OZONE_LUNG_DN	GSE20715_0H_VS_6H_OZONE_LUNG_DN	GSE20715_0H_VS_6H_OZONE_LUNG_DN	2/183	174/13010	0.70598	1	0.775768	Inpp5d/Itga6	2
GSE20715_WT_VS_TLR4_KO_48H_OZONE_LUNG_DN	GSE20715_WT_VS_TLR4_KO_48H_OZONE_LUNG_DN	GSE20715_WT_VS_TLR4_KO_48H_OZONE_LUNG_DN	2/183	174/13010	0.70598	1	0.775768	Mrpl52/Adam17	2
GSE21670_STAT3_KO_VS_WT_CD4_TCELL_DN	GSE21670_STAT3_KO_VS_WT_CD4_TCELL_DN	GSE21670_STAT3_KO_VS_WT_CD4_TCELL_DN	2/183	174/13010	0.70598	1	0.775768	Kpna6/Ikzf1	2
GSE26727_WT_VS_KLF2_KO_LPS_STIM_MACROPHAGE_DN	GSE26727_WT_VS_KLF2_KO_LPS_STIM_MACROPHAGE_DN	GSE26727_WT_VS_KLF2_KO_LPS_STIM_MACROPHAGE_DN	2/183	174/13010	0.70598	1	0.775768	Sacs/Adam17	2
GSE27786_CD4_TCELL_VS_NKCELL_UP	GSE27786_CD4_TCELL_VS_NKCELL_UP	GSE27786_CD4_TCELL_VS_NKCELL_UP	2/183	174/13010	0.70598	1	0.775768	Snrpn/Tcf12	2
GSE36078_UNTREATED_VS_AD5_INF_MOUSE_LUNG_DC_DN	GSE36078_UNTREATED_VS_AD5_INF_MOUSE_LUNG_DC_DN	GSE36078_UNTREATED_VS_AD5_INF_MOUSE_LUNG_DC_DN	2/183	174/13010	0.70598	1	0.775768	Gbp7/Pik3ap1	2
GSE360_L_MAJOR_VS_B_MALAYI_HIGH_DOSE_DC_DN	GSE360_L_MAJOR_VS_B_MALAYI_HIGH_DOSE_DC_DN	GSE360_L_MAJOR_VS_B_MALAYI_HIGH_DOSE_DC_DN	2/183	174/13010	0.70598	1	0.775768	Plcb2/Gabpa	2
GSE360_L_MAJOR_VS_M_TUBERCULOSIS_DC_UP	GSE360_L_MAJOR_VS_M_TUBERCULOSIS_DC_UP	GSE360_L_MAJOR_VS_M_TUBERCULOSIS_DC_UP	2/183	174/13010	0.70598	1	0.775768	Sema4d/Rps23	2
GSE36476_YOUNG_VS_OLD_DONOR_MEMORY_CD4_TCELL_40H_TSST_ACT_DN	GSE36476_YOUNG_VS_OLD_DONOR_MEMORY_CD4_TCELL_40H_TSST_ACT_DN	GSE36476_YOUNG_VS_OLD_DONOR_MEMORY_CD4_TCELL_40H_TSST_ACT_DN	2/183	174/13010	0.70598	1	0.775768	Atp2a2/Creb3l2	2
GSE3982_MAST_CELL_VS_EFF_MEMORY_CD4_TCELL_UP	GSE3982_MAST_CELL_VS_EFF_MEMORY_CD4_TCELL_UP	GSE3982_MAST_CELL_VS_EFF_MEMORY_CD4_TCELL_UP	2/183	174/13010	0.70598	1	0.775768	Nbea/Gabrb2	2
GSE6259_DEC205_POS_DC_VS_CD4_TCELL_DN	GSE6259_DEC205_POS_DC_VS_CD4_TCELL_DN	GSE6259_DEC205_POS_DC_VS_CD4_TCELL_DN	2/183	174/13010	0.70598	1	0.775768	Sacs/Rpl36	2
GSE8384_CTRL_VS_B_ABORTUS_4H_MAC_CELL_LINE_DN	GSE8384_CTRL_VS_B_ABORTUS_4H_MAC_CELL_LINE_DN	GSE8384_CTRL_VS_B_ABORTUS_4H_MAC_CELL_LINE_DN	2/183	174/13010	0.70598	1	0.775768	Kpna6/Nckap1l	2
GSE9006_TYPE_1_DIABETES_AT_DX_VS_4MONTH_POST_DX_PBMC_UP	GSE9006_TYPE_1_DIABETES_AT_DX_VS_4MONTH_POST_DX_PBMC_UP	GSE9006_TYPE_1_DIABETES_AT_DX_VS_4MONTH_POST_DX_PBMC_UP	2/183	174/13010	0.70598	1	0.775768	Laptm5/Pak2	2
PEREZ_TP53_AND_TP63_TARGETS	PEREZ_TP53_AND_TP63_TARGETS	PEREZ_TP53_AND_TP63_TARGETS	2/183	174/13010	0.70598	1	0.775768	Nlrp1a/Sema4d	2
PRC2_EED_UP.V1_DN	PRC2_EED_UP.V1_DN	PRC2_EED_UP.V1_DN	2/183	174/13010	0.70598	1	0.775768	Tgfbr1/Sp1	2
PROVENZANI_METASTASIS_UP	PROVENZANI_METASTASIS_UP	PROVENZANI_METASTASIS_UP	2/183	174/13010	0.70598	1	0.775768	Prcp/Tcf12	2
YAGI_AML_FAB_MARKERS	YAGI_AML_FAB_MARKERS	YAGI_AML_FAB_MARKERS	2/183	174/13010	0.70598	1	0.775768	Itga6/Cast	2
GO_GLAND_DEVELOPMENT	GO_GLAND_DEVELOPMENT	GO_GLAND_DEVELOPMENT	4/183	339/13010	0.706444	1	0.776033	Tgfbr1/Rpl19/Ncoa1/Csf1r	4
GO_SEXUAL_REPRODUCTION	GO_SEXUAL_REPRODUCTION	GO_SEXUAL_REPRODUCTION	6/183	499/13010	0.708536	1	0.776033	Tgfbr1/Tmem119/Smad5/Lhfpl2/Hexb/Ncoa1	6
GO_MAGNESIUM_ION_BINDING	GO_MAGNESIUM_ION_BINDING	GO_MAGNESIUM_ION_BINDING	2/183	175/13010	0.708963	1	0.776033	Pdxp/Atp8b1	2
GSE12198_CTRL_VS_LOW_IL2_STIM_NK_CELL_UP	GSE12198_CTRL_VS_LOW_IL2_STIM_NK_CELL_UP	GSE12198_CTRL_VS_LOW_IL2_STIM_NK_CELL_UP	2/183	175/13010	0.708963	1	0.776033	Ptbp3/Unc93b1	2
GSE14699_NAIVE_VS_ACT_CD8_TCELL_UP	GSE14699_NAIVE_VS_ACT_CD8_TCELL_UP	GSE14699_NAIVE_VS_ACT_CD8_TCELL_UP	2/183	175/13010	0.708963	1	0.776033	Fam129a/Btk	2
GSE15767_MED_VS_SCS_MAC_LN_DN	GSE15767_MED_VS_SCS_MAC_LN_DN	GSE15767_MED_VS_SCS_MAC_LN_DN	2/183	175/13010	0.708963	1	0.776033	Fam129a/Eif3h	2
GSE15930_STIM_VS_STIM_AND_TRICHOSTATINA_24H_CD8_T_CELL_DN	GSE15930_STIM_VS_STIM_AND_TRICHOSTATINA_24H_CD8_T_CELL_DN	GSE15930_STIM_VS_STIM_AND_TRICHOSTATINA_24H_CD8_T_CELL_DN	2/183	175/13010	0.708963	1	0.776033	Ly75/Kpna6	2
GSE17721_LPS_VS_CPG_8H_BMDC_DN	GSE17721_LPS_VS_CPG_8H_BMDC_DN	GSE17721_LPS_VS_CPG_8H_BMDC_DN	2/183	175/13010	0.708963	1	0.776033	Cysltr1/Man1a2	2
GSE17721_POLYIC_VS_CPG_4H_BMDC_DN	GSE17721_POLYIC_VS_CPG_4H_BMDC_DN	GSE17721_POLYIC_VS_CPG_4H_BMDC_DN	2/183	175/13010	0.708963	1	0.776033	Ly75/Adam17	2
GSE1925_CTRL_VS_24H_IFNG_STIM_IFNG_PRIMED_MACROPHAGE_DN	GSE1925_CTRL_VS_24H_IFNG_STIM_IFNG_PRIMED_MACROPHAGE_DN	GSE1925_CTRL_VS_24H_IFNG_STIM_IFNG_PRIMED_MACROPHAGE_DN	2/183	175/13010	0.708963	1	0.776033	Dock2/Sema4d	2
GSE25087_FETAL_VS_ADULT_TREG_UP	GSE25087_FETAL_VS_ADULT_TREG_UP	GSE25087_FETAL_VS_ADULT_TREG_UP	2/183	175/13010	0.708963	1	0.776033	Stat1/Cyfip1	2
GSE27092_WT_VS_HDAC7_PHOSPHO_DEFICIENT_CD8_TCELL_DN	GSE27092_WT_VS_HDAC7_PHOSPHO_DEFICIENT_CD8_TCELL_DN	GSE27092_WT_VS_HDAC7_PHOSPHO_DEFICIENT_CD8_TCELL_DN	2/183	175/13010	0.708963	1	0.776033	Zkscan1/H2-T23	2
GSE32986_GMCSF_VS_GMCSF_AND_CURDLAN_LOWDOSE_STIM_DC_UP	GSE32986_GMCSF_VS_GMCSF_AND_CURDLAN_LOWDOSE_STIM_DC_UP	GSE32986_GMCSF_VS_GMCSF_AND_CURDLAN_LOWDOSE_STIM_DC_UP	2/183	175/13010	0.708963	1	0.776033	Fam129a/Nckap1l	2
GSE36078_WT_VS_IL1R_KO_LUNG_DC_DN	GSE36078_WT_VS_IL1R_KO_LUNG_DC_DN	GSE36078_WT_VS_IL1R_KO_LUNG_DC_DN	2/183	175/13010	0.708963	1	0.776033	Rpl37/Myo1f	2
GSE360_DC_VS_MAC_M_TUBERCULOSIS_DN	GSE360_DC_VS_MAC_M_TUBERCULOSIS_DN	GSE360_DC_VS_MAC_M_TUBERCULOSIS_DN	2/183	175/13010	0.708963	1	0.776033	Naca/Sema4d	2
GSE37301_LYMPHOID_PRIMED_MPP_VS_GRAN_MONO_PROGENITOR_DN	GSE37301_LYMPHOID_PRIMED_MPP_VS_GRAN_MONO_PROGENITOR_DN	GSE37301_LYMPHOID_PRIMED_MPP_VS_GRAN_MONO_PROGENITOR_DN	2/183	175/13010	0.708963	1	0.776033	Inpp4a/Stag1	2
GSE37301_LYMPHOID_PRIMED_MPP_VS_GRAN_MONO_PROGENITOR_UP	GSE37301_LYMPHOID_PRIMED_MPP_VS_GRAN_MONO_PROGENITOR_UP	GSE37301_LYMPHOID_PRIMED_MPP_VS_GRAN_MONO_PROGENITOR_UP	2/183	175/13010	0.708963	1	0.776033	Adam22/Slc29a3	2
GSE37533_PPARG2_FOXP3_VS_FOXP3_TRANSDUCED_CD4_TCELL_UP	GSE37533_PPARG2_FOXP3_VS_FOXP3_TRANSDUCED_CD4_TCELL_UP	GSE37533_PPARG2_FOXP3_VS_FOXP3_TRANSDUCED_CD4_TCELL_UP	2/183	175/13010	0.708963	1	0.776033	Atrn/Naca	2
GSE40068_CXCR5NEG_BCL6NEG_CD4_TCELL_VS_CXCR5POS_BCL6NEG_TFH_DN	GSE40068_CXCR5NEG_BCL6NEG_CD4_TCELL_VS_CXCR5POS_BCL6NEG_TFH_DN	GSE40068_CXCR5NEG_BCL6NEG_CD4_TCELL_VS_CXCR5POS_BCL6NEG_TFH_DN	2/183	175/13010	0.708963	1	0.776033	Fam129a/Entpd1	2
GSE40273_EOS_KO_VS_WT_TREG_DN	GSE40273_EOS_KO_VS_WT_TREG_DN	GSE40273_EOS_KO_VS_WT_TREG_DN	2/183	175/13010	0.708963	1	0.776033	Rassf4/Ncoa1	2
GSE40274_GATA1_VS_FOXP3_AND_GATA1_TRANSDUCED_ACTIVATED_CD4_TCELL_UP	GSE40274_GATA1_VS_FOXP3_AND_GATA1_TRANSDUCED_ACTIVATED_CD4_TCELL_UP	GSE40274_GATA1_VS_FOXP3_AND_GATA1_TRANSDUCED_ACTIVATED_CD4_TCELL_UP	2/183	175/13010	0.708963	1	0.776033	Itga6/Gpr34	2
GSE4142_GC_BCELL_VS_MEMORY_BCELL_DN	GSE4142_GC_BCELL_VS_MEMORY_BCELL_DN	GSE4142_GC_BCELL_VS_MEMORY_BCELL_DN	2/183	175/13010	0.708963	1	0.776033	Rps3/Pfdn5	2
GSE41867_NAIVE_VS_DAY8_LCMV_CLONE13_EFFECTOR_CD8_TCELL_UP	GSE41867_NAIVE_VS_DAY8_LCMV_CLONE13_EFFECTOR_CD8_TCELL_UP	GSE41867_NAIVE_VS_DAY8_LCMV_CLONE13_EFFECTOR_CD8_TCELL_UP	2/183	175/13010	0.708963	1	0.776033	Rbfox2/Nckap1l	2
GSE42021_TREG_VS_TCONV_PLN_DN	GSE42021_TREG_VS_TCONV_PLN_DN	GSE42021_TREG_VS_TCONV_PLN_DN	2/183	175/13010	0.708963	1	0.776033	Man1a2/Creb3l2	2
GSE42724_B1_BCELL_VS_PLASMABLAST_UP	GSE42724_B1_BCELL_VS_PLASMABLAST_UP	GSE42724_B1_BCELL_VS_PLASMABLAST_UP	2/183	175/13010	0.708963	1	0.776033	Shroom4/Rpsa	2
GSE43955_TH0_VS_TGFB_IL6_TH17_ACT_CD4_TCELL_4H_UP	GSE43955_TH0_VS_TGFB_IL6_TH17_ACT_CD4_TCELL_4H_UP	GSE43955_TH0_VS_TGFB_IL6_TH17_ACT_CD4_TCELL_4H_UP	2/183	175/13010	0.708963	1	0.776033	Osbpl11/Gnaq	2
GSE45365_NK_CELL_VS_BCELL_MCMV_INFECTION_DN	GSE45365_NK_CELL_VS_BCELL_MCMV_INFECTION_DN	GSE45365_NK_CELL_VS_BCELL_MCMV_INFECTION_DN	2/183	175/13010	0.708963	1	0.776033	Rassf4/H2-T23	2
GSE46606_UNSTIM_VS_CD40L_IL2_IL5_1DAY_STIMULATED_IRF4HIGH_SORTED_BCELL_DN	GSE46606_UNSTIM_VS_CD40L_IL2_IL5_1DAY_STIMULATED_IRF4HIGH_SORTED_BCELL_DN	GSE46606_UNSTIM_VS_CD40L_IL2_IL5_1DAY_STIMULATED_IRF4HIGH_SORTED_BCELL_DN	2/183	175/13010	0.708963	1	0.776033	Laptm5/Rps16	2
GSE5503_MLN_DC_VS_PLN_DC_ACTIVATED_ALLOGENIC_TCELL_UP	GSE5503_MLN_DC_VS_PLN_DC_ACTIVATED_ALLOGENIC_TCELL_UP	GSE5503_MLN_DC_VS_PLN_DC_ACTIVATED_ALLOGENIC_TCELL_UP	2/183	175/13010	0.708963	1	0.776033	Itga6/Pik3cg	2
GSE5589_IL6_KO_VS_IL10_KO_LPS_AND_IL10_STIM_MACROPHAGE_45MIN_UP	GSE5589_IL6_KO_VS_IL10_KO_LPS_AND_IL10_STIM_MACROPHAGE_45MIN_UP	GSE5589_IL6_KO_VS_IL10_KO_LPS_AND_IL10_STIM_MACROPHAGE_45MIN_UP	2/183	175/13010	0.708963	1	0.776033	Lpcat2/Prkd3	2
GSE5589_UNSTIM_VS_45MIN_LPS_AND_IL10_STIM_MACROPHAGE_UP	GSE5589_UNSTIM_VS_45MIN_LPS_AND_IL10_STIM_MACROPHAGE_UP	GSE5589_UNSTIM_VS_45MIN_LPS_AND_IL10_STIM_MACROPHAGE_UP	2/183	175/13010	0.708963	1	0.776033	H2-T23/Fau	2
GSE7460_FOXP3_MUT_VS_WT_ACT_TCONV_UP	GSE7460_FOXP3_MUT_VS_WT_ACT_TCONV_UP	GSE7460_FOXP3_MUT_VS_WT_ACT_TCONV_UP	2/183	175/13010	0.708963	1	0.776033	Cysltr1/Itpripl2	2
GSE7831_UNSTIM_VS_CPG_STIM_PDC_4H_UP	GSE7831_UNSTIM_VS_CPG_STIM_PDC_4H_UP	GSE7831_UNSTIM_VS_CPG_STIM_PDC_4H_UP	2/183	175/13010	0.708963	1	0.776033	Pak2/Myo1f	2
REACTOME_MITOTIC_PROMETAPHASE	REACTOME_MITOTIC_PROMETAPHASE	REACTOME_MITOTIC_PROMETAPHASE	2/183	175/13010	0.708963	1	0.776033	Stag1/Cep192	2
AACYNNNNTTCCS_UNKNOWN	AACYNNNNTTCCS_UNKNOWN	AACYNNNNTTCCS_UNKNOWN	1/183	87/13010	0.709619	1	0.776033	Adam22	1
GO_COATED_MEMBRANE	GO_COATED_MEMBRANE	GO_COATED_MEMBRANE	1/183	87/13010	0.709619	1	0.776033	Synj1	1
GO_INNATE_IMMUNE_RESPONSE_ACTIVATING_CELL_SURFACE_RECEPTOR_SIGNALING_PATHWAY	GO_INNATE_IMMUNE_RESPONSE_ACTIVATING_CELL_SURFACE_RECEPTOR_SIGNALING_PATHWAY	GO_INNATE_IMMUNE_RESPONSE_ACTIVATING_CELL_SURFACE_RECEPTOR_SIGNALING_PATHWAY	1/183	87/13010	0.709619	1	0.776033	Pak2	1
GO_PHOSPHATIDYLINOSITOL_BISPHOSPHATE_BINDING	GO_PHOSPHATIDYLINOSITOL_BISPHOSPHATE_BINDING	GO_PHOSPHATIDYLINOSITOL_BISPHOSPHATE_BINDING	1/183	87/13010	0.709619	1	0.776033	Pfn1	1
GSE13173_UNTREATED_VS_IL12_TREATED_ACT_CD8_TCELL_UP	GSE13173_UNTREATED_VS_IL12_TREATED_ACT_CD8_TCELL_UP	GSE13173_UNTREATED_VS_IL12_TREATED_ACT_CD8_TCELL_UP	1/183	87/13010	0.709619	1	0.776033	Ddr2	1
GSE13887_HEALTHY_VS_LUPUS_RESTING_CD4_TCELL_UP	GSE13887_HEALTHY_VS_LUPUS_RESTING_CD4_TCELL_UP	GSE13887_HEALTHY_VS_LUPUS_RESTING_CD4_TCELL_UP	1/183	87/13010	0.709619	1	0.776033	Rpl19	1
GSE21546_UNSTIM_VS_ANTI_CD3_STIM_SAP1A_KO_DP_THYMOCYTES_DN	GSE21546_UNSTIM_VS_ANTI_CD3_STIM_SAP1A_KO_DP_THYMOCYTES_DN	GSE21546_UNSTIM_VS_ANTI_CD3_STIM_SAP1A_KO_DP_THYMOCYTES_DN	1/183	87/13010	0.709619	1	0.776033	Ralgapa1	1
KEGG_PYRIMIDINE_METABOLISM	KEGG_PYRIMIDINE_METABOLISM	KEGG_PYRIMIDINE_METABOLISM	1/183	87/13010	0.709619	1	0.776033	Entpd1	1
REACTOME_NEGATIVE_REGULATION_OF_THE_PI3K_AKT_NETWORK	REACTOME_NEGATIVE_REGULATION_OF_THE_PI3K_AKT_NETWORK	REACTOME_NEGATIVE_REGULATION_OF_THE_PI3K_AKT_NETWORK	1/183	87/13010	0.709619	1	0.776033	Pik3ap1	1
MORF_DEK	MORF_DEK	MORF_DEK	3/183	259/13010	0.709693	1	0.776033	Rpl6/Naca/Eif3h	3
FUJII_YBX1_TARGETS_DN	FUJII_YBX1_TARGETS_DN	FUJII_YBX1_TARGETS_DN	2/183	176/13010	0.711921	1	0.776054	Pde3b/Clcn3	2
GSE15930_STIM_VS_STIM_AND_TRICHOSTATINA_72H_CD8_T_CELL_UP	GSE15930_STIM_VS_STIM_AND_TRICHOSTATINA_72H_CD8_T_CELL_UP	GSE15930_STIM_VS_STIM_AND_TRICHOSTATINA_72H_CD8_T_CELL_UP	2/183	176/13010	0.711921	1	0.776054	Ncoa1/Rbfox2	2
GSE16450_IMMATURE_VS_MATURE_NEURON_CELL_LINE_12H_IFNA_STIM_DN	GSE16450_IMMATURE_VS_MATURE_NEURON_CELL_LINE_12H_IFNA_STIM_DN	GSE16450_IMMATURE_VS_MATURE_NEURON_CELL_LINE_12H_IFNA_STIM_DN	2/183	176/13010	0.711921	1	0.776054	Ifih1/Pde3b	2
GSE16451_IMMATURE_VS_MATURE_NEURON_CELL_LINE_WEST_EQUINE_ENC_VIRUS_DN	GSE16451_IMMATURE_VS_MATURE_NEURON_CELL_LINE_WEST_EQUINE_ENC_VIRUS_DN	GSE16451_IMMATURE_VS_MATURE_NEURON_CELL_LINE_WEST_EQUINE_ENC_VIRUS_DN	2/183	176/13010	0.711921	1	0.776054	Creb3l2/Lpp	2
GSE17721_0.5H_VS_8H_POLYIC_BMDC_UP	GSE17721_0.5H_VS_8H_POLYIC_BMDC_UP	GSE17721_0.5H_VS_8H_POLYIC_BMDC_UP	2/183	176/13010	0.711921	1	0.776054	Rpl13a/Rps3	2
GSE17721_CTRL_VS_GARDIQUIMOD_8H_BMDC_DN	GSE17721_CTRL_VS_GARDIQUIMOD_8H_BMDC_DN	GSE17721_CTRL_VS_GARDIQUIMOD_8H_BMDC_DN	2/183	176/13010	0.711921	1	0.776054	Pik3cg/Pik3ap1	2
GSE17721_LPS_VS_PAM3CSK4_1H_BMDC_UP	GSE17721_LPS_VS_PAM3CSK4_1H_BMDC_UP	GSE17721_LPS_VS_PAM3CSK4_1H_BMDC_UP	2/183	176/13010	0.711921	1	0.776054	Btk/Gabpa	2
GSE1925_CTRL_VS_24H_IFNG_STIM_IFNG_PRIMED_MACROPHAGE_UP	GSE1925_CTRL_VS_24H_IFNG_STIM_IFNG_PRIMED_MACROPHAGE_UP	GSE1925_CTRL_VS_24H_IFNG_STIM_IFNG_PRIMED_MACROPHAGE_UP	2/183	176/13010	0.711921	1	0.776054	Itga6/Iqgap1	2
GSE20727_CTRL_VS_DNFB_ALLERGEN_TREATED_DC_UP	GSE20727_CTRL_VS_DNFB_ALLERGEN_TREATED_DC_UP	GSE20727_CTRL_VS_DNFB_ALLERGEN_TREATED_DC_UP	2/183	176/13010	0.711921	1	0.776054	Cx3cr1/Pfn1	2
GSE21670_UNTREATED_VS_TGFB_IL6_TREATED_STAT3_KO_CD4_TCELL_UP	GSE21670_UNTREATED_VS_TGFB_IL6_TREATED_STAT3_KO_CD4_TCELL_UP	GSE21670_UNTREATED_VS_TGFB_IL6_TREATED_STAT3_KO_CD4_TCELL_UP	2/183	176/13010	0.711921	1	0.776054	Tor1aip2/Creb3l2	2
GSE2197_IMMUNOSUPPRESSIVE_DNA_VS_UNTREATEDIN_DC_DN	GSE2197_IMMUNOSUPPRESSIVE_DNA_VS_UNTREATEDIN_DC_DN	GSE2197_IMMUNOSUPPRESSIVE_DNA_VS_UNTREATEDIN_DC_DN	2/183	176/13010	0.711921	1	0.776054	Prr14l/Cast	2
GSE23568_ID3_KO_VS_WT_CD8_TCELL_UP	GSE23568_ID3_KO_VS_WT_CD8_TCELL_UP	GSE23568_ID3_KO_VS_WT_CD8_TCELL_UP	2/183	176/13010	0.711921	1	0.776054	Rps26/Myo1f	2
GSE2770_IL12_VS_TGFB_AND_IL12_TREATED_ACT_CD4_TCELL_48H_UP	GSE2770_IL12_VS_TGFB_AND_IL12_TREATED_ACT_CD4_TCELL_48H_UP	GSE2770_IL12_VS_TGFB_AND_IL12_TREATED_ACT_CD4_TCELL_48H_UP	2/183	176/13010	0.711921	1	0.776054	Trim25/Pik3cg	2
GSE27786_BCELL_VS_NKTCELL_DN	GSE27786_BCELL_VS_NKTCELL_DN	GSE27786_BCELL_VS_NKTCELL_DN	2/183	176/13010	0.711921	1	0.776054	Ppip5k1/Rps10	2
GSE3337_CTRL_VS_4H_IFNG_IN_CD8POS_DC_UP	GSE3337_CTRL_VS_4H_IFNG_IN_CD8POS_DC_UP	GSE3337_CTRL_VS_4H_IFNG_IN_CD8POS_DC_UP	2/183	176/13010	0.711921	1	0.776054	Pld4/Csf1r	2
GSE360_DC_VS_MAC_L_DONOVANI_UP	GSE360_DC_VS_MAC_L_DONOVANI_UP	GSE360_DC_VS_MAC_L_DONOVANI_UP	2/183	176/13010	0.711921	1	0.776054	Ly75/Abcc3	2
GSE3982_EOSINOPHIL_VS_DC_DN	GSE3982_EOSINOPHIL_VS_DC_DN	GSE3982_EOSINOPHIL_VS_DC_DN	2/183	176/13010	0.711921	1	0.776054	Flt1/Vwa5a	2
GSE3982_NEUTROPHIL_VS_TH1_DN	GSE3982_NEUTROPHIL_VS_TH1_DN	GSE3982_NEUTROPHIL_VS_TH1_DN	2/183	176/13010	0.711921	1	0.776054	Atp2a2/Rpl8	2
GSE3982_NKCELL_VS_TH1_DN	GSE3982_NKCELL_VS_TH1_DN	GSE3982_NKCELL_VS_TH1_DN	2/183	176/13010	0.711921	1	0.776054	Cyfip1/Myo5a	2
GSE3994_WT_VS_PAC1_KO_ACTIVATED_MAST_CELL_DN	GSE3994_WT_VS_PAC1_KO_ACTIVATED_MAST_CELL_DN	GSE3994_WT_VS_PAC1_KO_ACTIVATED_MAST_CELL_DN	2/183	176/13010	0.711921	1	0.776054	Creb3l2/Lpp	2
GSE40274_FOXP3_VS_FOXP3_AND_LEF1_TRANSDUCED_ACTIVATED_CD4_TCELL_DN	GSE40274_FOXP3_VS_FOXP3_AND_LEF1_TRANSDUCED_ACTIVATED_CD4_TCELL_DN	GSE40274_FOXP3_VS_FOXP3_AND_LEF1_TRANSDUCED_ACTIVATED_CD4_TCELL_DN	2/183	176/13010	0.711921	1	0.776054	Btk/Prkd3	2
GSE42021_CD24HI_VS_CD24INT_TREG_THYMUS_UP	GSE42021_CD24HI_VS_CD24INT_TREG_THYMUS_UP	GSE42021_CD24HI_VS_CD24INT_TREG_THYMUS_UP	2/183	176/13010	0.711921	1	0.776054	Creb3l2/Lims1	2
GSE45365_HEALTHY_VS_MCMV_INFECTION_CD8A_DC_IFNAR_KO_DN	GSE45365_HEALTHY_VS_MCMV_INFECTION_CD8A_DC_IFNAR_KO_DN	GSE45365_HEALTHY_VS_MCMV_INFECTION_CD8A_DC_IFNAR_KO_DN	2/183	176/13010	0.711921	1	0.776054	Stat1/Ncoa1	2
GSE45365_WT_VS_IFNAR_KO_CD8A_DC_UP	GSE45365_WT_VS_IFNAR_KO_CD8A_DC_UP	GSE45365_WT_VS_IFNAR_KO_CD8A_DC_UP	2/183	176/13010	0.711921	1	0.776054	Inpp4a/Slc29a3	2
GSE46606_DAY1_VS_DAY3_CD40L_IL2_IL5_STIMULATED_IRF4_KO_BCELL_DN	GSE46606_DAY1_VS_DAY3_CD40L_IL2_IL5_STIMULATED_IRF4_KO_BCELL_DN	GSE46606_DAY1_VS_DAY3_CD40L_IL2_IL5_STIMULATED_IRF4_KO_BCELL_DN	2/183	176/13010	0.711921	1	0.776054	Tcf12/Osbpl11	2
GSE6674_ANTI_IGM_VS_PL2_3_STIM_BCELL_UP	GSE6674_ANTI_IGM_VS_PL2_3_STIM_BCELL_UP	GSE6674_ANTI_IGM_VS_PL2_3_STIM_BCELL_UP	2/183	176/13010	0.711921	1	0.776054	Pde3b/Hexb	2
GSE6681_DELETED_FOXP3_VS_WT_TREG_DN	GSE6681_DELETED_FOXP3_VS_WT_TREG_DN	GSE6681_DELETED_FOXP3_VS_WT_TREG_DN	2/183	176/13010	0.711921	1	0.776054	Stag1/Synj1	2
WHITFIELD_CELL_CYCLE_G2_M	WHITFIELD_CELL_CYCLE_G2_M	WHITFIELD_CELL_CYCLE_G2_M	2/183	176/13010	0.711921	1	0.776054	Ctnnd1/Lpp	2
E4F1_Q6	E4F1_Q6	E4F1_Q6	3/183	260/13010	0.712149	1	0.77608	Atp2a2/Stag1/Fau	3
GO_NUCLEAR_SPECK	GO_NUCLEAR_SPECK	GO_NUCLEAR_SPECK	4/183	342/13010	0.712946	1	0.77608	Mecom/Prkaa2/Syf2/Tcf12	4
BHATI_G2M_ARREST_BY_2METHOXYESTRADIOL_UP	BHATI_G2M_ARREST_BY_2METHOXYESTRADIOL_UP	BHATI_G2M_ARREST_BY_2METHOXYESTRADIOL_UP	1/183	88/13010	0.713731	1	0.77608	Tep1	1
chr20q11	chr20q11	chr20q11	1/183	88/13010	0.713731	1	0.77608	Ralgapb	1
GO_DENDRITIC_SPINE_DEVELOPMENT	GO_DENDRITIC_SPINE_DEVELOPMENT	GO_DENDRITIC_SPINE_DEVELOPMENT	1/183	88/13010	0.713731	1	0.77608	Pak2	1
GO_POSITIVE_REGULATION_OF_CALCIUM_ION_TRANSPORT	GO_POSITIVE_REGULATION_OF_CALCIUM_ION_TRANSPORT	GO_POSITIVE_REGULATION_OF_CALCIUM_ION_TRANSPORT	1/183	88/13010	0.713731	1	0.77608	Htt	1
GO_UBIQUITIN_LIKE_PROTEIN_SPECIFIC_PROTEASE_ACTIVITY	GO_UBIQUITIN_LIKE_PROTEIN_SPECIFIC_PROTEASE_ACTIVITY	GO_UBIQUITIN_LIKE_PROTEIN_SPECIFIC_PROTEASE_ACTIVITY	1/183	88/13010	0.713731	1	0.77608	Usp32	1
JAZAG_TGFB1_SIGNALING_UP	JAZAG_TGFB1_SIGNALING_UP	JAZAG_TGFB1_SIGNALING_UP	1/183	88/13010	0.713731	1	0.77608	Kpna6	1
MODULE_182	MODULE_182	MODULE_182	1/183	88/13010	0.713731	1	0.77608	Sp1	1
VECCHI_GASTRIC_CANCER_ADVANCED_VS_EARLY_DN	VECCHI_GASTRIC_CANCER_ADVANCED_VS_EARLY_DN	VECCHI_GASTRIC_CANCER_ADVANCED_VS_EARLY_DN	1/183	88/13010	0.713731	1	0.77608	Eif3h	1
GSE11961_FOLLICULAR_BCELL_VS_GERMINAL_CENTER_BCELL_DAY40_UP	GSE11961_FOLLICULAR_BCELL_VS_GERMINAL_CENTER_BCELL_DAY40_UP	GSE11961_FOLLICULAR_BCELL_VS_GERMINAL_CENTER_BCELL_DAY40_UP	2/183	177/13010	0.714854	1	0.77608	Inpp4a/Iqgap1	2
GSE11961_MEMORY_BCELL_DAY40_VS_GERMINAL_CENTER_BCELL_DAY40_UP	GSE11961_MEMORY_BCELL_DAY40_VS_GERMINAL_CENTER_BCELL_DAY40_UP	GSE11961_MEMORY_BCELL_DAY40_VS_GERMINAL_CENTER_BCELL_DAY40_UP	2/183	177/13010	0.714854	1	0.77608	Mecom/Abcc3	2
GSE12845_NAIVE_VS_PRE_GC_TONSIL_BCELL_UP	GSE12845_NAIVE_VS_PRE_GC_TONSIL_BCELL_UP	GSE12845_NAIVE_VS_PRE_GC_TONSIL_BCELL_UP	2/183	177/13010	0.714854	1	0.77608	Rpl8/H2-T23	2
GSE13229_MATURE_VS_INTMATURE_NKCELL_DN	GSE13229_MATURE_VS_INTMATURE_NKCELL_DN	GSE13229_MATURE_VS_INTMATURE_NKCELL_DN	2/183	177/13010	0.714854	1	0.77608	Inpp4a/Entpd1	2
GSE13306_RA_VS_UNTREATED_MEM_CD4_TCELL_UP	GSE13306_RA_VS_UNTREATED_MEM_CD4_TCELL_UP	GSE13306_RA_VS_UNTREATED_MEM_CD4_TCELL_UP	2/183	177/13010	0.714854	1	0.77608	Ifih1/Vwa5a	2
GSE13738_RESTING_VS_TCR_ACTIVATED_CD4_TCELL_DN	GSE13738_RESTING_VS_TCR_ACTIVATED_CD4_TCELL_DN	GSE13738_RESTING_VS_TCR_ACTIVATED_CD4_TCELL_DN	2/183	177/13010	0.714854	1	0.77608	Creb3l2/Lpp	2
GSE17721_0.5H_VS_12H_POLYIC_BMDC_DN	GSE17721_0.5H_VS_12H_POLYIC_BMDC_DN	GSE17721_0.5H_VS_12H_POLYIC_BMDC_DN	2/183	177/13010	0.714854	1	0.77608	Syf2/Trim25	2
GSE17721_CPG_VS_GARDIQUIMOD_8H_BMDC_UP	GSE17721_CPG_VS_GARDIQUIMOD_8H_BMDC_UP	GSE17721_CPG_VS_GARDIQUIMOD_8H_BMDC_UP	2/183	177/13010	0.714854	1	0.77608	Erap1/Unc93b1	2
GSE17721_LPS_VS_PAM3CSK4_6H_BMDC_UP	GSE17721_LPS_VS_PAM3CSK4_6H_BMDC_UP	GSE17721_LPS_VS_PAM3CSK4_6H_BMDC_UP	2/183	177/13010	0.714854	1	0.77608	Ncoa1/Dock8	2
GSE18791_CTRL_VS_NEWCASTLE_VIRUS_DC_16H_UP	GSE18791_CTRL_VS_NEWCASTLE_VIRUS_DC_16H_UP	GSE18791_CTRL_VS_NEWCASTLE_VIRUS_DC_16H_UP	2/183	177/13010	0.714854	1	0.77608	Zyg11b/Atp2a2	2
GSE20715_0H_VS_48H_OZONE_LUNG_UP	GSE20715_0H_VS_48H_OZONE_LUNG_UP	GSE20715_0H_VS_48H_OZONE_LUNG_UP	2/183	177/13010	0.714854	1	0.77608	Ptprc/Lims1	2
GSE20715_0H_VS_6H_OZONE_TLR4_KO_LUNG_DN	GSE20715_0H_VS_6H_OZONE_TLR4_KO_LUNG_DN	GSE20715_0H_VS_6H_OZONE_TLR4_KO_LUNG_DN	2/183	177/13010	0.714854	1	0.77608	Ly75/Zyg11b	2
GSE24142_ADULT_VS_FETAL_EARLY_THYMIC_PROGENITOR_DN	GSE24142_ADULT_VS_FETAL_EARLY_THYMIC_PROGENITOR_DN	GSE24142_ADULT_VS_FETAL_EARLY_THYMIC_PROGENITOR_DN	2/183	177/13010	0.714854	1	0.77608	Itga6/Cx3cr1	2
GSE2770_UNTREATED_VS_TGFB_AND_IL4_TREATED_ACT_CD4_TCELL_2H_UP	GSE2770_UNTREATED_VS_TGFB_AND_IL4_TREATED_ACT_CD4_TCELL_2H_UP	GSE2770_UNTREATED_VS_TGFB_AND_IL4_TREATED_ACT_CD4_TCELL_2H_UP	2/183	177/13010	0.714854	1	0.77608	Nbea/Csf1r	2
GSE27786_LSK_VS_CD4_TCELL_UP	GSE27786_LSK_VS_CD4_TCELL_UP	GSE27786_LSK_VS_CD4_TCELL_UP	2/183	177/13010	0.714854	1	0.77608	Cpne3/Lpcat2	2
GSE36392_TYPE_2_MYELOID_VS_MAC_IL25_TREATED_LUNG_DN	GSE36392_TYPE_2_MYELOID_VS_MAC_IL25_TREATED_LUNG_DN	GSE36392_TYPE_2_MYELOID_VS_MAC_IL25_TREATED_LUNG_DN	2/183	177/13010	0.714854	1	0.77608	Prcp/Rpl17	2
GSE36888_UNTREATED_VS_IL2_TREATED_STAT5_AB_KNOCKIN_TCELL_6H_DN	GSE36888_UNTREATED_VS_IL2_TREATED_STAT5_AB_KNOCKIN_TCELL_6H_DN	GSE36888_UNTREATED_VS_IL2_TREATED_STAT5_AB_KNOCKIN_TCELL_6H_DN	2/183	177/13010	0.714854	1	0.77608	Slc29a3/Lhfpl2	2
GSE37301_MULTIPOTENT_PROGENITOR_VS_RAG2_KO_NK_CELL_DN	GSE37301_MULTIPOTENT_PROGENITOR_VS_RAG2_KO_NK_CELL_DN	GSE37301_MULTIPOTENT_PROGENITOR_VS_RAG2_KO_NK_CELL_DN	2/183	177/13010	0.714854	1	0.77608	Cpne3/Abca1	2
GSE37416_0H_VS_24H_F_TULARENSIS_LVS_NEUTROPHIL_DN	GSE37416_0H_VS_24H_F_TULARENSIS_LVS_NEUTROPHIL_DN	GSE37416_0H_VS_24H_F_TULARENSIS_LVS_NEUTROPHIL_DN	2/183	177/13010	0.714854	1	0.77608	Edem1/Ralgapa1	2
GSE37534_UNTREATED_VS_GW1929_TREATED_CD4_TCELL_PPARG1_AND_FOXP3_TRASDUCED_UP	GSE37534_UNTREATED_VS_GW1929_TREATED_CD4_TCELL_PPARG1_AND_FOXP3_TRASDUCED_UP	GSE37534_UNTREATED_VS_GW1929_TREATED_CD4_TCELL_PPARG1_AND_FOXP3_TRASDUCED_UP	2/183	177/13010	0.714854	1	0.77608	H2-T23/Eif2ak2	2
GSE5503_MLN_DC_VS_SPLEEN_DC_ACTIVATED_ALLOGENIC_TCELL_DN	GSE5503_MLN_DC_VS_SPLEEN_DC_ACTIVATED_ALLOGENIC_TCELL_DN	GSE5503_MLN_DC_VS_SPLEEN_DC_ACTIVATED_ALLOGENIC_TCELL_DN	2/183	177/13010	0.714854	1	0.77608	Man1a2/Pik3ap1	2
GSE6092_B_BURGDOFERI_VS_B_BURGDORFERI_AND_IFNG_STIM_ENDOTHELIAL_CELL_UP	GSE6092_B_BURGDOFERI_VS_B_BURGDORFERI_AND_IFNG_STIM_ENDOTHELIAL_CELL_UP	GSE6092_B_BURGDOFERI_VS_B_BURGDORFERI_AND_IFNG_STIM_ENDOTHELIAL_CELL_UP	2/183	177/13010	0.714854	1	0.77608	Ncoa1/Entpd1	2
GSE8921_UNSTIM_VS_TLR1_2_STIM_MONOCYTE_12H_UP	GSE8921_UNSTIM_VS_TLR1_2_STIM_MONOCYTE_12H_UP	GSE8921_UNSTIM_VS_TLR1_2_STIM_MONOCYTE_12H_UP	2/183	177/13010	0.714854	1	0.77608	Abcc3/Pik3cg	2
MODULE_389	MODULE_389	MODULE_389	2/183	177/13010	0.714854	1	0.77608	Tlr9/Rbfox2	2
EGR2_01	EGR2_01	EGR2_01	2/183	178/13010	0.717762	1	0.77608	Scai/Atp2a2	2
GO_ESTABLISHMENT_OF_RNA_LOCALIZATION	GO_ESTABLISHMENT_OF_RNA_LOCALIZATION	GO_ESTABLISHMENT_OF_RNA_LOCALIZATION	2/183	178/13010	0.717762	1	0.77608	Rps15/Rpsa	2
GSE12198_CTRL_VS_LOW_IL2_STIM_NK_CELL_DN	GSE12198_CTRL_VS_LOW_IL2_STIM_NK_CELL_DN	GSE12198_CTRL_VS_LOW_IL2_STIM_NK_CELL_DN	2/183	178/13010	0.717762	1	0.77608	Htt/Erap1	2
GSE17721_LPS_VS_CPG_1H_BMDC_UP	GSE17721_LPS_VS_CPG_1H_BMDC_UP	GSE17721_LPS_VS_CPG_1H_BMDC_UP	2/183	178/13010	0.717762	1	0.77608	Mospd2/Rps16	2
GSE17721_LPS_VS_GARDIQUIMOD_1H_BMDC_DN	GSE17721_LPS_VS_GARDIQUIMOD_1H_BMDC_DN	GSE17721_LPS_VS_GARDIQUIMOD_1H_BMDC_DN	2/183	178/13010	0.717762	1	0.77608	Cpne3/Erap1	2
GSE17721_LPS_VS_PAM3CSK4_8H_BMDC_UP	GSE17721_LPS_VS_PAM3CSK4_8H_BMDC_UP	GSE17721_LPS_VS_PAM3CSK4_8H_BMDC_UP	2/183	178/13010	0.717762	1	0.77608	Tjp1/H2-T23	2
GSE17974_1H_VS_72H_UNTREATED_IN_VITRO_CD4_TCELL_DN	GSE17974_1H_VS_72H_UNTREATED_IN_VITRO_CD4_TCELL_DN	GSE17974_1H_VS_72H_UNTREATED_IN_VITRO_CD4_TCELL_DN	2/183	178/13010	0.717762	1	0.77608	Psd4/Mrpl52	2
GSE1925_3H_VS_24H_IFNG_STIM_IFNG_PRIMED_MACROPHAGE_UP	GSE1925_3H_VS_24H_IFNG_STIM_IFNG_PRIMED_MACROPHAGE_UP	GSE1925_3H_VS_24H_IFNG_STIM_IFNG_PRIMED_MACROPHAGE_UP	2/183	178/13010	0.717762	1	0.77608	Itga6/Iqgap1	2
GSE19888_ADENOSINE_A3R_INH_PRETREAT_AND_ACT_BY_A3R_VS_TCELL_MEMBRANES_ACT_MAST_CELL_DN	GSE19888_ADENOSINE_A3R_INH_PRETREAT_AND_ACT_BY_A3R_VS_TCELL_MEMBRANES_ACT_MAST_CELL_DN	GSE19888_ADENOSINE_A3R_INH_PRETREAT_AND_ACT_BY_A3R_VS_TCELL_MEMBRANES_ACT_MAST_CELL_DN	2/183	178/13010	0.717762	1	0.77608	Rpl28/Rpl36	2
GSE21033_CTRL_VS_POLYIC_STIM_DC_3H_UP	GSE21033_CTRL_VS_POLYIC_STIM_DC_3H_UP	GSE21033_CTRL_VS_POLYIC_STIM_DC_3H_UP	2/183	178/13010	0.717762	1	0.77608	Fam168a/Cep192	2
GSE22432_CDC_VS_COMMON_DC_PROGENITOR_UP	GSE22432_CDC_VS_COMMON_DC_PROGENITOR_UP	GSE22432_CDC_VS_COMMON_DC_PROGENITOR_UP	2/183	178/13010	0.717762	1	0.77608	Inpp5d/Psd4	2
GSE22589_HEALTHY_VS_HIV_AND_SIV_INFECTED_DC_DN	GSE22589_HEALTHY_VS_HIV_AND_SIV_INFECTED_DC_DN	GSE22589_HEALTHY_VS_HIV_AND_SIV_INFECTED_DC_DN	2/183	178/13010	0.717762	1	0.77608	Rpl4/Ncoa1	2
GSE22601_CD4_SINGLE_POSITIVE_VS_CD8_SINGLE_POSITIVE_THYMOCYTE_UP	GSE22601_CD4_SINGLE_POSITIVE_VS_CD8_SINGLE_POSITIVE_THYMOCYTE_UP	GSE22601_CD4_SINGLE_POSITIVE_VS_CD8_SINGLE_POSITIVE_THYMOCYTE_UP	2/183	178/13010	0.717762	1	0.77608	Unc93b1/Entpd1	2
GSE23925_DARK_ZONE_VS_NAIVE_BCELL_UP	GSE23925_DARK_ZONE_VS_NAIVE_BCELL_UP	GSE23925_DARK_ZONE_VS_NAIVE_BCELL_UP	2/183	178/13010	0.717762	1	0.77608	Man1a2/Slc29a3	2
GSE24634_TEFF_VS_TCONV_DAY10_IN_CULTURE_UP	GSE24634_TEFF_VS_TCONV_DAY10_IN_CULTURE_UP	GSE24634_TEFF_VS_TCONV_DAY10_IN_CULTURE_UP	2/183	178/13010	0.717762	1	0.77608	Ptbp3/Edem1	2
GSE2770_UNTREATED_VS_IL4_TREATED_ACT_CD4_TCELL_2H_DN	GSE2770_UNTREATED_VS_IL4_TREATED_ACT_CD4_TCELL_2H_DN	GSE2770_UNTREATED_VS_IL4_TREATED_ACT_CD4_TCELL_2H_DN	2/183	178/13010	0.717762	1	0.77608	Arhgap29/Dmxl2	2
GSE28237_FOLLICULAR_VS_EARLY_GC_BCELL_DN	GSE28237_FOLLICULAR_VS_EARLY_GC_BCELL_DN	GSE28237_FOLLICULAR_VS_EARLY_GC_BCELL_DN	2/183	178/13010	0.717762	1	0.77608	Atp2a2/Pde3b	2
GSE39022_LN_VS_SPLEEN_DC_DN	GSE39022_LN_VS_SPLEEN_DC_DN	GSE39022_LN_VS_SPLEEN_DC_DN	2/183	178/13010	0.717762	1	0.77608	Lims1/Rpl13	2
GSE3982_BASOPHIL_VS_CENT_MEMORY_CD4_TCELL_UP	GSE3982_BASOPHIL_VS_CENT_MEMORY_CD4_TCELL_UP	GSE3982_BASOPHIL_VS_CENT_MEMORY_CD4_TCELL_UP	2/183	178/13010	0.717762	1	0.77608	Btk/H2-T23	2
GSE3982_CENT_MEMORY_CD4_TCELL_VS_TH1_DN	GSE3982_CENT_MEMORY_CD4_TCELL_VS_TH1_DN	GSE3982_CENT_MEMORY_CD4_TCELL_VS_TH1_DN	2/183	178/13010	0.717762	1	0.77608	Atp2a2/Myo5a	2
GSE3982_DC_VS_NEUTROPHIL_UP	GSE3982_DC_VS_NEUTROPHIL_UP	GSE3982_DC_VS_NEUTROPHIL_UP	2/183	178/13010	0.717762	1	0.77608	Htt/Wdr7	2
GSE40225_WT_VS_RIP_B7X_DIABETIC_MOUSE_PANCREATIC_CD8_TCELL_DN	GSE40225_WT_VS_RIP_B7X_DIABETIC_MOUSE_PANCREATIC_CD8_TCELL_DN	GSE40225_WT_VS_RIP_B7X_DIABETIC_MOUSE_PANCREATIC_CD8_TCELL_DN	2/183	178/13010	0.717762	1	0.77608	Cyfip1/Scamp2	2
GSE40274_FOXP3_VS_FOXP3_AND_GATA1_TRANSDUCED_ACTIVATED_CD4_TCELL_DN	GSE40274_FOXP3_VS_FOXP3_AND_GATA1_TRANSDUCED_ACTIVATED_CD4_TCELL_DN	GSE40274_FOXP3_VS_FOXP3_AND_GATA1_TRANSDUCED_ACTIVATED_CD4_TCELL_DN	2/183	178/13010	0.717762	1	0.77608	Ifih1/Rnf213	2
GSE40277_EOS_AND_LEF1_TRANSDUCED_VS_GATA1_AND_SATB1_TRANSDUCED_CD4_TCELL_UP	GSE40277_EOS_AND_LEF1_TRANSDUCED_VS_GATA1_AND_SATB1_TRANSDUCED_CD4_TCELL_UP	GSE40277_EOS_AND_LEF1_TRANSDUCED_VS_GATA1_AND_SATB1_TRANSDUCED_CD4_TCELL_UP	2/183	178/13010	0.717762	1	0.77608	Itga6/Cast	2
GSE43863_TH1_VS_LY6C_INT_CXCR5POS_EFFECTOR_CD4_TCELL_UP	GSE43863_TH1_VS_LY6C_INT_CXCR5POS_EFFECTOR_CD4_TCELL_UP	GSE43863_TH1_VS_LY6C_INT_CXCR5POS_EFFECTOR_CD4_TCELL_UP	2/183	178/13010	0.717762	1	0.77608	Fndc3b/Vwa5a	2
GSE7831_UNSTIM_VS_INFLUENZA_STIM_PDC_4H_DN	GSE7831_UNSTIM_VS_INFLUENZA_STIM_PDC_4H_DN	GSE7831_UNSTIM_VS_INFLUENZA_STIM_PDC_4H_DN	2/183	178/13010	0.717762	1	0.77608	Rpl12/Trim25	2
IK3_01	IK3_01	IK3_01	2/183	178/13010	0.717762	1	0.77608	Arhgap29/Edem1	2
KAECH_DAY8_EFF_VS_DAY15_EFF_CD8_TCELL_UP	KAECH_DAY8_EFF_VS_DAY15_EFF_CD8_TCELL_UP	KAECH_DAY8_EFF_VS_DAY15_EFF_CD8_TCELL_UP	2/183	178/13010	0.717762	1	0.77608	Rpl13a/Rpsa	2
BRCA1_DN.V1_DN	BRCA1_DN.V1_DN	BRCA1_DN.V1_DN	1/183	89/13010	0.717785	1	0.77608	Cysltr1	1
FIGUEROA_AML_METHYLATION_CLUSTER_7_UP	FIGUEROA_AML_METHYLATION_CLUSTER_7_UP	FIGUEROA_AML_METHYLATION_CLUSTER_7_UP	1/183	89/13010	0.717785	1	0.77608	Edem1	1
FXR_Q3	FXR_Q3	FXR_Q3	1/183	89/13010	0.717785	1	0.77608	Pik3cg	1
GO_REGULATION_OF_PROTEIN_COMPLEX_DISASSEMBLY	GO_REGULATION_OF_PROTEIN_COMPLEX_DISASSEMBLY	GO_REGULATION_OF_PROTEIN_COMPLEX_DISASSEMBLY	1/183	89/13010	0.717785	1	0.77608	Pdxp	1
GO_REGULATION_OF_WOUND_HEALING	GO_REGULATION_OF_WOUND_HEALING	GO_REGULATION_OF_WOUND_HEALING	1/183	89/13010	0.717785	1	0.77608	Tlr4	1
GSE21546_UNSTIM_VS_ANTI_CD3_STIM_SAP1A_KO_AND_ELK1_KO_DP_THYMOCYTES_DN	GSE21546_UNSTIM_VS_ANTI_CD3_STIM_SAP1A_KO_AND_ELK1_KO_DP_THYMOCYTES_DN	GSE21546_UNSTIM_VS_ANTI_CD3_STIM_SAP1A_KO_AND_ELK1_KO_DP_THYMOCYTES_DN	1/183	89/13010	0.717785	1	0.77608	Tlr9	1
GSE2706_LPS_VS_R848_AND_LPS_2H_STIM_DC_DN	GSE2706_LPS_VS_R848_AND_LPS_2H_STIM_DC_DN	GSE2706_LPS_VS_R848_AND_LPS_2H_STIM_DC_DN	1/183	89/13010	0.717785	1	0.77608	Tjp1	1
GSE9946_MATURE_STIMULATORY_VS_LISTERIA_INF_MATURE_DC_DN	GSE9946_MATURE_STIMULATORY_VS_LISTERIA_INF_MATURE_DC_DN	GSE9946_MATURE_STIMULATORY_VS_LISTERIA_INF_MATURE_DC_DN	1/183	89/13010	0.717785	1	0.77608	Pik3ap1	1
HOOI_ST7_TARGETS_DN	HOOI_ST7_TARGETS_DN	HOOI_ST7_TARGETS_DN	1/183	89/13010	0.717785	1	0.77608	Vwa5a	1
LEIN_PONS_MARKERS	LEIN_PONS_MARKERS	LEIN_PONS_MARKERS	1/183	89/13010	0.717785	1	0.77608	Rassf4	1
MODULE_145	MODULE_145	MODULE_145	1/183	89/13010	0.717785	1	0.77608	Sppl2a	1
MODULE_456	MODULE_456	MODULE_456	1/183	89/13010	0.717785	1	0.77608	Gcc2	1
ATATGCA_MIR448	ATATGCA_MIR448	ATATGCA_MIR448	2/183	179/13010	0.720646	1	0.777635	Nbea/Usp32	2
GSE14308_TH1_VS_INDUCED_TREG_UP	GSE14308_TH1_VS_INDUCED_TREG_UP	GSE14308_TH1_VS_INDUCED_TREG_UP	2/183	179/13010	0.720646	1	0.777635	Mospd2/Stag1	2
GSE1432_CTRL_VS_IFNG_6H_MICROGLIA_UP	GSE1432_CTRL_VS_IFNG_6H_MICROGLIA_UP	GSE1432_CTRL_VS_IFNG_6H_MICROGLIA_UP	2/183	179/13010	0.720646	1	0.777635	Creb3l2/Lims1	2
GSE16385_ROSIGLITAZONE_IL4_VS_ROSIGLITAZONE_ALONE_STIM_MACROPHAGE_DN	GSE16385_ROSIGLITAZONE_IL4_VS_ROSIGLITAZONE_ALONE_STIM_MACROPHAGE_DN	GSE16385_ROSIGLITAZONE_IL4_VS_ROSIGLITAZONE_ALONE_STIM_MACROPHAGE_DN	2/183	179/13010	0.720646	1	0.777635	Atrn/Rpl23	2
GSE17301_CTRL_VS_48H_ACD3_ACD28_IFNA2_STIM_CD8_TCELL_UP	GSE17301_CTRL_VS_48H_ACD3_ACD28_IFNA2_STIM_CD8_TCELL_UP	GSE17301_CTRL_VS_48H_ACD3_ACD28_IFNA2_STIM_CD8_TCELL_UP	2/183	179/13010	0.720646	1	0.777635	Cysltr1/Rassf4	2
GSE19923_HEB_KO_VS_HEB_AND_E2A_KO_DP_THYMOCYTE_UP	GSE19923_HEB_KO_VS_HEB_AND_E2A_KO_DP_THYMOCYTE_UP	GSE19923_HEB_KO_VS_HEB_AND_E2A_KO_DP_THYMOCYTE_UP	2/183	179/13010	0.720646	1	0.777635	Cpne3/Ncoa1	2
GSE19923_WT_VS_HEB_KO_DP_THYMOCYTE_DN	GSE19923_WT_VS_HEB_KO_DP_THYMOCYTE_DN	GSE19923_WT_VS_HEB_KO_DP_THYMOCYTE_DN	2/183	179/13010	0.720646	1	0.777635	Eef1d/Entpd1	2
GSE21670_TGFB_VS_TGFB_AND_IL6_TREATED_CD4_TCELL_UP	GSE21670_TGFB_VS_TGFB_AND_IL6_TREATED_CD4_TCELL_UP	GSE21670_TGFB_VS_TGFB_AND_IL6_TREATED_CD4_TCELL_UP	2/183	179/13010	0.720646	1	0.777635	Inpp4a/Ifih1	2
GSE27786_CD4_TCELL_VS_NKTCELL_UP	GSE27786_CD4_TCELL_VS_NKTCELL_UP	GSE27786_CD4_TCELL_VS_NKTCELL_UP	2/183	179/13010	0.720646	1	0.777635	Inpp4a/Itga6	2
GSE28726_NAIVE_VS_ACTIVATED_NKTCELL_DN	GSE28726_NAIVE_VS_ACTIVATED_NKTCELL_DN	GSE28726_NAIVE_VS_ACTIVATED_NKTCELL_DN	2/183	179/13010	0.720646	1	0.777635	Sacs/Gabpa	2
GSE29617_CTRL_VS_DAY3_TIV_FLU_VACCINE_PBMC_2008_DN	GSE29617_CTRL_VS_DAY3_TIV_FLU_VACCINE_PBMC_2008_DN	GSE29617_CTRL_VS_DAY3_TIV_FLU_VACCINE_PBMC_2008_DN	2/183	179/13010	0.720646	1	0.777635	Ctnnd1/Csf1r	2
GSE40273_XBP1_KO_VS_WT_TREG_UP	GSE40273_XBP1_KO_VS_WT_TREG_UP	GSE40273_XBP1_KO_VS_WT_TREG_UP	2/183	179/13010	0.720646	1	0.777635	Lpcat2/Pdxp	2
GSE411_UNSTIM_VS_400MIN_IL6_STIM_MACROPHAGE_DN	GSE411_UNSTIM_VS_400MIN_IL6_STIM_MACROPHAGE_DN	GSE411_UNSTIM_VS_400MIN_IL6_STIM_MACROPHAGE_DN	2/183	179/13010	0.720646	1	0.777635	Ly75/Pde3b	2
GSE45365_NK_CELL_VS_CD8A_DC_UP	GSE45365_NK_CELL_VS_CD8A_DC_UP	GSE45365_NK_CELL_VS_CD8A_DC_UP	2/183	179/13010	0.720646	1	0.777635	Edem1/Slc29a3	2
GSE6092_UNSTIM_VS_IFNG_STIM_ENDOTHELIAL_CELL_UP	GSE6092_UNSTIM_VS_IFNG_STIM_ENDOTHELIAL_CELL_UP	GSE6092_UNSTIM_VS_IFNG_STIM_ENDOTHELIAL_CELL_UP	2/183	179/13010	0.720646	1	0.777635	Psd4/Atp2a2	2
GSE7509_UNSTIM_VS_IFNA_STIM_IMMATURE_DC_UP	GSE7509_UNSTIM_VS_IFNA_STIM_IMMATURE_DC_UP	GSE7509_UNSTIM_VS_IFNA_STIM_IMMATURE_DC_UP	2/183	179/13010	0.720646	1	0.777635	Naca/Rpl37	2
HALLMARK_TNFA_SIGNALING_VIA_NFKB	HALLMARK_TNFA_SIGNALING_VIA_NFKB	HALLMARK_TNFA_SIGNALING_VIA_NFKB	2/183	179/13010	0.720646	1	0.777635	Ifih1/Abca1	2
MODULE_112	MODULE_112	MODULE_112	2/183	179/13010	0.720646	1	0.777635	Plcb2/Cx3cr1	2
CAHOY_OLIGODENDROCUTIC	CAHOY_OLIGODENDROCUTIC	CAHOY_OLIGODENDROCUTIC	1/183	90/13010	0.721782	1	0.777648	Bace1	1
CRX_DN.V1_UP	CRX_DN.V1_UP	CRX_DN.V1_UP	1/183	90/13010	0.721782	1	0.777648	Dock8	1
GGCAGTG_MIR3243P	GGCAGTG_MIR3243P	GGCAGTG_MIR3243P	1/183	90/13010	0.721782	1	0.777648	Abca1	1
GNF2_APEX1	GNF2_APEX1	GNF2_APEX1	1/183	90/13010	0.721782	1	0.777648	Rpl4	1
GO_CHAPERONE_BINDING	GO_CHAPERONE_BINDING	GO_CHAPERONE_BINDING	1/183	90/13010	0.721782	1	0.777648	Sacs	1
GO_CILIARY_BASAL_BODY_PLASMA_MEMBRANE_DOCKING	GO_CILIARY_BASAL_BODY_PLASMA_MEMBRANE_DOCKING	GO_CILIARY_BASAL_BODY_PLASMA_MEMBRANE_DOCKING	1/183	90/13010	0.721782	1	0.777648	Cep192	1
GO_MUSCLE_ADAPTATION	GO_MUSCLE_ADAPTATION	GO_MUSCLE_ADAPTATION	1/183	90/13010	0.721782	1	0.777648	Atp2a2	1
GO_NEGATIVE_REGULATION_OF_CELL_CYCLE_G2_M_PHASE_TRANSITION	GO_NEGATIVE_REGULATION_OF_CELL_CYCLE_G2_M_PHASE_TRANSITION	GO_NEGATIVE_REGULATION_OF_CELL_CYCLE_G2_M_PHASE_TRANSITION	1/183	90/13010	0.721782	1	0.777648	Syf2	1
GO_NEGATIVE_REGULATION_OF_CELL_MORPHOGENESIS_INVOLVED_IN_DIFFERENTIATION	GO_NEGATIVE_REGULATION_OF_CELL_MORPHOGENESIS_INVOLVED_IN_DIFFERENTIATION	GO_NEGATIVE_REGULATION_OF_CELL_MORPHOGENESIS_INVOLVED_IN_DIFFERENTIATION	1/183	90/13010	0.721782	1	0.777648	Sema4d	1
GO_REGULATION_OF_CYCLIN_DEPENDENT_PROTEIN_KINASE_ACTIVITY	GO_REGULATION_OF_CYCLIN_DEPENDENT_PROTEIN_KINASE_ACTIVITY	GO_REGULATION_OF_CYCLIN_DEPENDENT_PROTEIN_KINASE_ACTIVITY	1/183	90/13010	0.721782	1	0.777648	Adam17	1
HOSHIDA_LIVER_CANCER_SURVIVAL_DN	HOSHIDA_LIVER_CANCER_SURVIVAL_DN	HOSHIDA_LIVER_CANCER_SURVIVAL_DN	1/183	90/13010	0.721782	1	0.777648	Fam129a	1
ZHANG_RESPONSE_TO_IKK_INHIBITOR_AND_TNF_DN	ZHANG_RESPONSE_TO_IKK_INHIBITOR_AND_TNF_DN	ZHANG_RESPONSE_TO_IKK_INHIBITOR_AND_TNF_DN	1/183	90/13010	0.721782	1	0.777648	Pdxp	1
AGUIRRE_PANCREATIC_CANCER_COPY_NUMBER_UP	AGUIRRE_PANCREATIC_CANCER_COPY_NUMBER_UP	AGUIRRE_PANCREATIC_CANCER_COPY_NUMBER_UP	3/183	264/13010	0.721818	1	0.777648	Rpl13a/Myl6/Eef1d	3
GSE15733_BM_VS_SPLEEN_MEMORY_CD4_TCELL_DN	GSE15733_BM_VS_SPLEEN_MEMORY_CD4_TCELL_DN	GSE15733_BM_VS_SPLEEN_MEMORY_CD4_TCELL_DN	2/183	180/13010	0.723504	1	0.777648	Tor1aip2/Ifih1	2
GSE16385_ROSIGLITAZONE_VS_UNTREATED_IFNG_TNF_STIM_MACROPHAGE_DN	GSE16385_ROSIGLITAZONE_VS_UNTREATED_IFNG_TNF_STIM_MACROPHAGE_DN	GSE16385_ROSIGLITAZONE_VS_UNTREATED_IFNG_TNF_STIM_MACROPHAGE_DN	2/183	180/13010	0.723504	1	0.777648	Myl6/Nckap1l	2
GSE16450_CTRL_VS_IFNA_6H_STIM_MATURE_NEURON_CELL_LINE_DN	GSE16450_CTRL_VS_IFNA_6H_STIM_MATURE_NEURON_CELL_LINE_DN	GSE16450_CTRL_VS_IFNA_6H_STIM_MATURE_NEURON_CELL_LINE_DN	2/183	180/13010	0.723504	1	0.777648	Pfn1/Cast	2
GSE17721_CTRL_VS_LPS_2H_BMDC_UP	GSE17721_CTRL_VS_LPS_2H_BMDC_UP	GSE17721_CTRL_VS_LPS_2H_BMDC_UP	2/183	180/13010	0.723504	1	0.777648	Rpl6/Hexb	2
GSE17721_LPS_VS_GARDIQUIMOD_4H_BMDC_UP	GSE17721_LPS_VS_GARDIQUIMOD_4H_BMDC_UP	GSE17721_LPS_VS_GARDIQUIMOD_4H_BMDC_UP	2/183	180/13010	0.723504	1	0.777648	H2-T23/Entpd1	2
GSE18893_CTRL_VS_TNF_TREATED_TCONV_24H_UP	GSE18893_CTRL_VS_TNF_TREATED_TCONV_24H_UP	GSE18893_CTRL_VS_TNF_TREATED_TCONV_24H_UP	2/183	180/13010	0.723504	1	0.777648	Creb3l2/Rpl18a	2
GSE20715_0H_VS_24H_OZONE_TLR4_KO_LUNG_DN	GSE20715_0H_VS_24H_OZONE_TLR4_KO_LUNG_DN	GSE20715_0H_VS_24H_OZONE_TLR4_KO_LUNG_DN	2/183	180/13010	0.723504	1	0.777648	Man1a2/Tlr4	2
GSE22432_PDC_VS_TGFB1_TREATEDCOMMON_DC_PROGENITOR_UP	GSE22432_PDC_VS_TGFB1_TREATEDCOMMON_DC_PROGENITOR_UP	GSE22432_PDC_VS_TGFB1_TREATEDCOMMON_DC_PROGENITOR_UP	2/183	180/13010	0.723504	1	0.777648	Mrpl52/Rpsa	2
GSE2585_CTEC_VS_THYMIC_MACROPHAGE_DN	GSE2585_CTEC_VS_THYMIC_MACROPHAGE_DN	GSE2585_CTEC_VS_THYMIC_MACROPHAGE_DN	2/183	180/13010	0.723504	1	0.777648	Slc29a3/Vwa5a	2
GSE26343_UNSTIM_VS_LPS_STIM_MACROPHAGE_UP	GSE26343_UNSTIM_VS_LPS_STIM_MACROPHAGE_UP	GSE26343_UNSTIM_VS_LPS_STIM_MACROPHAGE_UP	2/183	180/13010	0.723504	1	0.777648	Tor1aip2/Pik3cg	2
GSE26890_CXCR1_NEG_VS_POS_EFFECTOR_CD8_TCELL_DN	GSE26890_CXCR1_NEG_VS_POS_EFFECTOR_CD8_TCELL_DN	GSE26890_CXCR1_NEG_VS_POS_EFFECTOR_CD8_TCELL_DN	2/183	180/13010	0.723504	1	0.777648	Rassf4/Tmem173	2
GSE28726_NAIVE_VS_ACTIVATED_CD4_TCELL_DN	GSE28726_NAIVE_VS_ACTIVATED_CD4_TCELL_DN	GSE28726_NAIVE_VS_ACTIVATED_CD4_TCELL_DN	2/183	180/13010	0.723504	1	0.777648	Cyfip1/Vwa5a	2
GSE3039_CD4_TCELL_VS_ALPHAALPHA_CD8_TCELL_UP	GSE3039_CD4_TCELL_VS_ALPHAALPHA_CD8_TCELL_UP	GSE3039_CD4_TCELL_VS_ALPHAALPHA_CD8_TCELL_UP	2/183	180/13010	0.723504	1	0.777648	Edem1/Myo5a	2
GSE32423_MEMORY_VS_NAIVE_CD8_TCELL_IL7_IL4_DN	GSE32423_MEMORY_VS_NAIVE_CD8_TCELL_IL7_IL4_DN	GSE32423_MEMORY_VS_NAIVE_CD8_TCELL_IL7_IL4_DN	2/183	180/13010	0.723504	1	0.777648	Man1a2/Gabpa	2
GSE33292_DN3_THYMOCYTE_VS_TCF1_KO_TCELL_LYMPHOMA_UP	GSE33292_DN3_THYMOCYTE_VS_TCF1_KO_TCELL_LYMPHOMA_UP	GSE33292_DN3_THYMOCYTE_VS_TCF1_KO_TCELL_LYMPHOMA_UP	2/183	180/13010	0.723504	1	0.777648	Ly75/Ralgapa1	2
GSE37301_MULTIPOTENT_PROGENITOR_VS_CD4_TCELL_DN	GSE37301_MULTIPOTENT_PROGENITOR_VS_CD4_TCELL_DN	GSE37301_MULTIPOTENT_PROGENITOR_VS_CD4_TCELL_DN	2/183	180/13010	0.723504	1	0.777648	Ptprb/Prkd3	2
GSE411_WT_VS_SOCS3_KO_MACROPHAGE_IL6_STIM_100MIN_DN	GSE411_WT_VS_SOCS3_KO_MACROPHAGE_IL6_STIM_100MIN_DN	GSE411_WT_VS_SOCS3_KO_MACROPHAGE_IL6_STIM_100MIN_DN	2/183	180/13010	0.723504	1	0.777648	Cast/Tmem173	2
GSE41867_DAY6_VS_DAY8_LCMV_CLONE13_EFFECTOR_CD8_TCELL_DN	GSE41867_DAY6_VS_DAY8_LCMV_CLONE13_EFFECTOR_CD8_TCELL_DN	GSE41867_DAY6_VS_DAY8_LCMV_CLONE13_EFFECTOR_CD8_TCELL_DN	2/183	180/13010	0.723504	1	0.777648	Rpsa/Gabpa	2
GSE41867_NAIVE_VS_DAY15_LCMV_EFFECTOR_CD8_TCELL_DN	GSE41867_NAIVE_VS_DAY15_LCMV_EFFECTOR_CD8_TCELL_DN	GSE41867_NAIVE_VS_DAY15_LCMV_EFFECTOR_CD8_TCELL_DN	2/183	180/13010	0.723504	1	0.777648	Cyfip1/Ssh2	2
GSE44649_NAIVE_VS_ACTIVATED_CD8_TCELL_UP	GSE44649_NAIVE_VS_ACTIVATED_CD8_TCELL_UP	GSE44649_NAIVE_VS_ACTIVATED_CD8_TCELL_UP	2/183	180/13010	0.723504	1	0.777648	Dock2/Pld4	2
GSE5679_CTRL_VS_PPARG_LIGAND_ROSIGLITAZONE_AND_RARA_AGONIST_AM580_TREATED_DC_DN	GSE5679_CTRL_VS_PPARG_LIGAND_ROSIGLITAZONE_AND_RARA_AGONIST_AM580_TREATED_DC_DN	GSE5679_CTRL_VS_PPARG_LIGAND_ROSIGLITAZONE_AND_RARA_AGONIST_AM580_TREATED_DC_DN	2/183	180/13010	0.723504	1	0.777648	Abcc3/Rps10	2
GSE5960_TH1_VS_ANERGIC_TH1_UP	GSE5960_TH1_VS_ANERGIC_TH1_UP	GSE5960_TH1_VS_ANERGIC_TH1_UP	2/183	180/13010	0.723504	1	0.777648	Rpl12/Rpsa	2
LMO2COM_02	LMO2COM_02	LMO2COM_02	2/183	180/13010	0.723504	1	0.777648	Cast/Synj1	2
BRUECKNER_TARGETS_OF_MIRLET7A3_UP	BRUECKNER_TARGETS_OF_MIRLET7A3_UP	BRUECKNER_TARGETS_OF_MIRLET7A3_UP	1/183	91/13010	0.725722	1	0.778037	Usp32	1
GO_CELLULAR_RESPONSE_TO_LIGHT_STIMULUS	GO_CELLULAR_RESPONSE_TO_LIGHT_STIMULUS	GO_CELLULAR_RESPONSE_TO_LIGHT_STIMULUS	1/183	91/13010	0.725722	1	0.778037	Rpl26	1
GO_GLYCOLYTIC_PROCESS	GO_GLYCOLYTIC_PROCESS	GO_GLYCOLYTIC_PROCESS	1/183	91/13010	0.725722	1	0.778037	Prkaa2	1
GO_ORGANELLE_DISASSEMBLY	GO_ORGANELLE_DISASSEMBLY	GO_ORGANELLE_DISASSEMBLY	1/183	91/13010	0.725722	1	0.778037	Htt	1
GO_PEPTIDE_METABOLIC_PROCESS	GO_PEPTIDE_METABOLIC_PROCESS	GO_PEPTIDE_METABOLIC_PROCESS	1/183	91/13010	0.725722	1	0.778037	Bace1	1
GO_REGULATION_OF_CELLULAR_CARBOHYDRATE_METABOLIC_PROCESS	GO_REGULATION_OF_CELLULAR_CARBOHYDRATE_METABOLIC_PROCESS	GO_REGULATION_OF_CELLULAR_CARBOHYDRATE_METABOLIC_PROCESS	1/183	91/13010	0.725722	1	0.778037	Ptafr	1
GO_REGULATION_OF_STEROID_METABOLIC_PROCESS	GO_REGULATION_OF_STEROID_METABOLIC_PROCESS	GO_REGULATION_OF_STEROID_METABOLIC_PROCESS	1/183	91/13010	0.725722	1	0.778037	Sp1	1
GO_VIRAL_GENOME_REPLICATION	GO_VIRAL_GENOME_REPLICATION	GO_VIRAL_GENOME_REPLICATION	1/183	91/13010	0.725722	1	0.778037	Eif2ak2	1
KIM_MYCN_AMPLIFICATION_TARGETS_DN	KIM_MYCN_AMPLIFICATION_TARGETS_DN	KIM_MYCN_AMPLIFICATION_TARGETS_DN	1/183	91/13010	0.725722	1	0.778037	Mfsd1	1
REACTOME_MITOCHONDRIAL_TRANSLATION	REACTOME_MITOCHONDRIAL_TRANSLATION	REACTOME_MITOCHONDRIAL_TRANSLATION	1/183	91/13010	0.725722	1	0.778037	Mrpl52	1
GO_REGULATION_OF_TRANSMEMBRANE_RECEPTOR_PROTEIN_SERINE_THREONINE_KINASE_SIGNALING_PATHWAY	GO_REGULATION_OF_TRANSMEMBRANE_RECEPTOR_PROTEIN_SERINE_THREONINE_KINASE_SIGNALING_PATHWAY	GO_REGULATION_OF_TRANSMEMBRANE_RECEPTOR_PROTEIN_SERINE_THREONINE_KINASE_SIGNALING_PATHWAY	2/183	181/13010	0.726338	1	0.778037	Tgfbr1/Adam17	2
GSE11961_FOLLICULAR_BCELL_VS_GERMINAL_CENTER_BCELL_DAY7_UP	GSE11961_FOLLICULAR_BCELL_VS_GERMINAL_CENTER_BCELL_DAY7_UP	GSE11961_FOLLICULAR_BCELL_VS_GERMINAL_CENTER_BCELL_DAY7_UP	2/183	181/13010	0.726338	1	0.778037	Cast/Nckap1l	2
GSE17721_12H_VS_24H_GARDIQUIMOD_BMDC_DN	GSE17721_12H_VS_24H_GARDIQUIMOD_BMDC_DN	GSE17721_12H_VS_24H_GARDIQUIMOD_BMDC_DN	2/183	181/13010	0.726338	1	0.778037	Tlr4/Rpl19	2
GSE17721_LPS_VS_GARDIQUIMOD_24H_BMDC_DN	GSE17721_LPS_VS_GARDIQUIMOD_24H_BMDC_DN	GSE17721_LPS_VS_GARDIQUIMOD_24H_BMDC_DN	2/183	181/13010	0.726338	1	0.778037	Atp2a2/Mrpl52	2
GSE17721_POLYIC_VS_CPG_12H_BMDC_DN	GSE17721_POLYIC_VS_CPG_12H_BMDC_DN	GSE17721_POLYIC_VS_CPG_12H_BMDC_DN	2/183	181/13010	0.726338	1	0.778037	Myo5a/Nckap1l	2
GSE17721_POLYIC_VS_PAM3CSK4_2H_BMDC_UP	GSE17721_POLYIC_VS_PAM3CSK4_2H_BMDC_UP	GSE17721_POLYIC_VS_PAM3CSK4_2H_BMDC_UP	2/183	181/13010	0.726338	1	0.778037	Inpp5d/Zyg11b	2
GSE20727_CTRL_VS_ROS_INHIBITOR_TREATED_DC_UP	GSE20727_CTRL_VS_ROS_INHIBITOR_TREATED_DC_UP	GSE20727_CTRL_VS_ROS_INHIBITOR_TREATED_DC_UP	2/183	181/13010	0.726338	1	0.778037	Man1a2/Edem1	2
GSE21670_UNTREATED_VS_IL6_TREATED_STAT3_KO_CD4_TCELL_DN	GSE21670_UNTREATED_VS_IL6_TREATED_STAT3_KO_CD4_TCELL_DN	GSE21670_UNTREATED_VS_IL6_TREATED_STAT3_KO_CD4_TCELL_DN	2/183	181/13010	0.726338	1	0.778037	Itga6/Ikzf1	2
GSE24574_BCL6_HIGH_TFH_VS_NAIVE_CD4_TCELL_DN	GSE24574_BCL6_HIGH_TFH_VS_NAIVE_CD4_TCELL_DN	GSE24574_BCL6_HIGH_TFH_VS_NAIVE_CD4_TCELL_DN	2/183	181/13010	0.726338	1	0.778037	Sacs/Adam17	2
GSE25085_FETAL_LIVER_VS_ADULT_BM_SP4_THYMIC_IMPLANT_DN	GSE25085_FETAL_LIVER_VS_ADULT_BM_SP4_THYMIC_IMPLANT_DN	GSE25085_FETAL_LIVER_VS_ADULT_BM_SP4_THYMIC_IMPLANT_DN	2/183	181/13010	0.726338	1	0.778037	Eif3h/Tmem173	2
GSE32423_IL7_VS_IL7_IL4_MEMORY_CD8_TCELL_UP	GSE32423_IL7_VS_IL7_IL4_MEMORY_CD8_TCELL_UP	GSE32423_IL7_VS_IL7_IL4_MEMORY_CD8_TCELL_UP	2/183	181/13010	0.726338	1	0.778037	Atrn/Ptbp3	2
GSE32423_MEMORY_VS_NAIVE_CD8_TCELL_DN	GSE32423_MEMORY_VS_NAIVE_CD8_TCELL_DN	GSE32423_MEMORY_VS_NAIVE_CD8_TCELL_DN	2/183	181/13010	0.726338	1	0.778037	Zyg11b/Kpna6	2
GSE339_EX_VIVO_VS_IN_CULTURE_CD8POS_DC_DN	GSE339_EX_VIVO_VS_IN_CULTURE_CD8POS_DC_DN	GSE339_EX_VIVO_VS_IN_CULTURE_CD8POS_DC_DN	2/183	181/13010	0.726338	1	0.778037	Tor1aip2/Trim25	2
GSE34515_CD16_POS_MONOCYTE_VS_DC_UP	GSE34515_CD16_POS_MONOCYTE_VS_DC_UP	GSE34515_CD16_POS_MONOCYTE_VS_DC_UP	2/183	181/13010	0.726338	1	0.778037	Itpripl2/Myo5a	2
GSE360_HIGH_DOSE_B_MALAYI_VS_M_TUBERCULOSIS_DC_UP	GSE360_HIGH_DOSE_B_MALAYI_VS_M_TUBERCULOSIS_DC_UP	GSE360_HIGH_DOSE_B_MALAYI_VS_M_TUBERCULOSIS_DC_UP	2/183	181/13010	0.726338	1	0.778037	Hexb/Wdr7	2
GSE360_L_DONOVANI_VS_T_GONDII_MAC_DN	GSE360_L_DONOVANI_VS_T_GONDII_MAC_DN	GSE360_L_DONOVANI_VS_T_GONDII_MAC_DN	2/183	181/13010	0.726338	1	0.778037	Stag1/Heg1	2
GSE37533_PPARG1_FOXP3_VS_PPARG2_FOXP3_TRANSDUCED_CD4_TCELL_UP	GSE37533_PPARG1_FOXP3_VS_PPARG2_FOXP3_TRANSDUCED_CD4_TCELL_UP	GSE37533_PPARG1_FOXP3_VS_PPARG2_FOXP3_TRANSDUCED_CD4_TCELL_UP	2/183	181/13010	0.726338	1	0.778037	Mrpl52/Dock8	2
GSE40666_WT_VS_STAT1_KO_CD8_TCELL_DN	GSE40666_WT_VS_STAT1_KO_CD8_TCELL_DN	GSE40666_WT_VS_STAT1_KO_CD8_TCELL_DN	2/183	181/13010	0.726338	1	0.778037	Rpl6/Cx3cr1	2
GSE40666_WT_VS_STAT4_KO_CD8_TCELL_WITH_IFNA_STIM_90MIN_DN	GSE40666_WT_VS_STAT4_KO_CD8_TCELL_WITH_IFNA_STIM_90MIN_DN	GSE40666_WT_VS_STAT4_KO_CD8_TCELL_WITH_IFNA_STIM_90MIN_DN	2/183	181/13010	0.726338	1	0.778037	Cx3cr1/Eif2ak2	2
GSE44649_NAIVE_VS_ACTIVATED_CD8_TCELL_MIR155_KO_UP	GSE44649_NAIVE_VS_ACTIVATED_CD8_TCELL_MIR155_KO_UP	GSE44649_NAIVE_VS_ACTIVATED_CD8_TCELL_MIR155_KO_UP	2/183	181/13010	0.726338	1	0.778037	Tor1aip2/Mfsd1	2
HNF6_Q6	HNF6_Q6	HNF6_Q6	2/183	181/13010	0.726338	1	0.778037	Il1rapl1/Cast	2
GO_CELL_CORTEX	GO_CELL_CORTEX	GO_CELL_CORTEX	3/183	266/13010	0.726557	1	0.778037	Ctnnd1/Shroom4/Pfn1	3
GO_TRANSMEMBRANE_RECEPTOR_PROTEIN_SERINE_THREONINE_KINASE_SIGNALING_PATHWAY	GO_TRANSMEMBRANE_RECEPTOR_PROTEIN_SERINE_THREONINE_KINASE_SIGNALING_PATHWAY	GO_TRANSMEMBRANE_RECEPTOR_PROTEIN_SERINE_THREONINE_KINASE_SIGNALING_PATHWAY	3/183	266/13010	0.726557	1	0.778037	Tgfbr1/Smad5/Adam17	3
MUELLER_PLURINET	MUELLER_PLURINET	MUELLER_PLURINET	3/183	266/13010	0.726557	1	0.778037	Snrpn/Pfn1/Sp1	3
GO_MACROAUTOPHAGY	GO_MACROAUTOPHAGY	GO_MACROAUTOPHAGY	3/183	267/13010	0.728903	1	0.778169	Prkaa2/Htt/Epg5	3
BOYAULT_LIVER_CANCER_SUBCLASS_G3_UP	BOYAULT_LIVER_CANCER_SUBCLASS_G3_UP	BOYAULT_LIVER_CANCER_SUBCLASS_G3_UP	2/183	182/13010	0.729148	1	0.778169	Eif3h/Rpl8	2
CART1_01	CART1_01	CART1_01	2/183	182/13010	0.729148	1	0.778169	Ptprc/Atp8b1	2
CHIANG_LIVER_CANCER_SUBCLASS_UNANNOTATED_DN	CHIANG_LIVER_CANCER_SUBCLASS_UNANNOTATED_DN	CHIANG_LIVER_CANCER_SUBCLASS_UNANNOTATED_DN	2/183	182/13010	0.729148	1	0.778169	Rpl7a/Rps16	2
GOLDRATH_NAIVE_VS_MEMORY_CD8_TCELL_UP	GOLDRATH_NAIVE_VS_MEMORY_CD8_TCELL_UP	GOLDRATH_NAIVE_VS_MEMORY_CD8_TCELL_UP	2/183	182/13010	0.729148	1	0.778169	Rpl13a/Trim25	2
GO_SKIN_DEVELOPMENT	GO_SKIN_DEVELOPMENT	GO_SKIN_DEVELOPMENT	2/183	182/13010	0.729148	1	0.778169	Itga6/Myo5a	2
GSE10239_NAIVE_VS_DAY4.5_EFF_CD8_TCELL_DN	GSE10239_NAIVE_VS_DAY4.5_EFF_CD8_TCELL_DN	GSE10239_NAIVE_VS_DAY4.5_EFF_CD8_TCELL_DN	2/183	182/13010	0.729148	1	0.778169	Atp2a2/Cyfip1	2
GSE1432_CTRL_VS_IFNG_24H_MICROGLIA_UP	GSE1432_CTRL_VS_IFNG_24H_MICROGLIA_UP	GSE1432_CTRL_VS_IFNG_24H_MICROGLIA_UP	2/183	182/13010	0.729148	1	0.778169	Creb3l2/Fam168a	2
GSE17721_CPG_VS_GARDIQUIMOD_6H_BMDC_DN	GSE17721_CPG_VS_GARDIQUIMOD_6H_BMDC_DN	GSE17721_CPG_VS_GARDIQUIMOD_6H_BMDC_DN	2/183	182/13010	0.729148	1	0.778169	Mfsd1/Myo1f	2
GSE17721_LPS_VS_CPG_4H_BMDC_DN	GSE17721_LPS_VS_CPG_4H_BMDC_DN	GSE17721_LPS_VS_CPG_4H_BMDC_DN	2/183	182/13010	0.729148	1	0.778169	Tcf12/Adam17	2
GSE17721_LPS_VS_PAM3CSK4_16H_BMDC_UP	GSE17721_LPS_VS_PAM3CSK4_16H_BMDC_UP	GSE17721_LPS_VS_PAM3CSK4_16H_BMDC_UP	2/183	182/13010	0.729148	1	0.778169	Trim25/H2-T23	2
GSE17721_POLYIC_VS_GARDIQUIMOD_8H_BMDC_DN	GSE17721_POLYIC_VS_GARDIQUIMOD_8H_BMDC_DN	GSE17721_POLYIC_VS_GARDIQUIMOD_8H_BMDC_DN	2/183	182/13010	0.729148	1	0.778169	Rps6/Stag1	2
GSE21360_PRIMARY_VS_TERTIARY_MEMORY_CD8_TCELL_UP	GSE21360_PRIMARY_VS_TERTIARY_MEMORY_CD8_TCELL_UP	GSE21360_PRIMARY_VS_TERTIARY_MEMORY_CD8_TCELL_UP	2/183	182/13010	0.729148	1	0.778169	Tcf12/Myo1f	2
GSE21670_STAT3_KO_VS_WT_CD4_TCELL_TGFB_TREATED_UP	GSE21670_STAT3_KO_VS_WT_CD4_TCELL_TGFB_TREATED_UP	GSE21670_STAT3_KO_VS_WT_CD4_TCELL_TGFB_TREATED_UP	2/183	182/13010	0.729148	1	0.778169	Osbpl11/Gnaq	2
GSE22140_HEALTHY_VS_ARTHRITIC_GERMFREE_MOUSE_CD4_TCELL_DN	GSE22140_HEALTHY_VS_ARTHRITIC_GERMFREE_MOUSE_CD4_TCELL_DN	GSE22140_HEALTHY_VS_ARTHRITIC_GERMFREE_MOUSE_CD4_TCELL_DN	2/183	182/13010	0.729148	1	0.778169	Atrn/Trim25	2
GSE23505_IL6_IL1_VS_IL6_IL1_TGFB_TREATED_CD4_TCELL_DN	GSE23505_IL6_IL1_VS_IL6_IL1_TGFB_TREATED_CD4_TCELL_DN	GSE23505_IL6_IL1_VS_IL6_IL1_TGFB_TREATED_CD4_TCELL_DN	2/183	182/13010	0.729148	1	0.778169	Rps26/Eif2ak2	2
GSE2770_UNTREATED_VS_IL4_TREATED_ACT_CD4_TCELL_48H_UP	GSE2770_UNTREATED_VS_IL4_TREATED_ACT_CD4_TCELL_48H_UP	GSE2770_UNTREATED_VS_IL4_TREATED_ACT_CD4_TCELL_48H_UP	2/183	182/13010	0.729148	1	0.778169	Nbea/Scamp2	2
GSE27786_BCELL_VS_MONO_MAC_UP	GSE27786_BCELL_VS_MONO_MAC_UP	GSE27786_BCELL_VS_MONO_MAC_UP	2/183	182/13010	0.729148	1	0.778169	Rps16/Rpl17	2
GSE28737_FOLLICULAR_VS_MARGINAL_ZONE_BCELL_UP	GSE28737_FOLLICULAR_VS_MARGINAL_ZONE_BCELL_UP	GSE28737_FOLLICULAR_VS_MARGINAL_ZONE_BCELL_UP	2/183	182/13010	0.729148	1	0.778169	Creb3l2/Rps16	2
GSE369_SOCS3_KO_VS_WT_LIVER_DN	GSE369_SOCS3_KO_VS_WT_LIVER_DN	GSE369_SOCS3_KO_VS_WT_LIVER_DN	2/183	182/13010	0.729148	1	0.778169	Rpl18a/Entpd1	2
GSE37416_0H_VS_12H_F_TULARENSIS_LVS_NEUTROPHIL_DN	GSE37416_0H_VS_12H_F_TULARENSIS_LVS_NEUTROPHIL_DN	GSE37416_0H_VS_12H_F_TULARENSIS_LVS_NEUTROPHIL_DN	2/183	182/13010	0.729148	1	0.778169	Edem1/Lims1	2
GSE39152_CD103_NEG_VS_POS_MEMORY_CD8_TCELL_DN	GSE39152_CD103_NEG_VS_POS_MEMORY_CD8_TCELL_DN	GSE39152_CD103_NEG_VS_POS_MEMORY_CD8_TCELL_DN	2/183	182/13010	0.729148	1	0.778169	Abca1/Lpp	2
GSE40493_BCL6_KO_VS_WT_TREG_UP	GSE40493_BCL6_KO_VS_WT_TREG_UP	GSE40493_BCL6_KO_VS_WT_TREG_UP	2/183	182/13010	0.729148	1	0.778169	Zyg11b/Pja2	2
GSE43955_1H_VS_42H_ACT_CD4_TCELL_WITH_TGFB_IL6_UP	GSE43955_1H_VS_42H_ACT_CD4_TCELL_WITH_TGFB_IL6_UP	GSE43955_1H_VS_42H_ACT_CD4_TCELL_WITH_TGFB_IL6_UP	2/183	182/13010	0.729148	1	0.778169	Pld4/Rpl36	2
GSE5542_UNTREATED_VS_IFNA_AND_IFNG_TREATED_EPITHELIAL_CELLS_24H_UP	GSE5542_UNTREATED_VS_IFNA_AND_IFNG_TREATED_EPITHELIAL_CELLS_24H_UP	GSE5542_UNTREATED_VS_IFNA_AND_IFNG_TREATED_EPITHELIAL_CELLS_24H_UP	2/183	182/13010	0.729148	1	0.778169	Myo5a/Mpeg1	2
GSE7460_WT_VS_FOXP3_HET_ACT_TCONV_DN	GSE7460_WT_VS_FOXP3_HET_ACT_TCONV_DN	GSE7460_WT_VS_FOXP3_HET_ACT_TCONV_DN	2/183	182/13010	0.729148	1	0.778169	Fndc3b/Eif2ak2	2
KAECH_DAY8_EFF_VS_MEMORY_CD8_TCELL_UP	KAECH_DAY8_EFF_VS_MEMORY_CD8_TCELL_UP	KAECH_DAY8_EFF_VS_MEMORY_CD8_TCELL_UP	2/183	182/13010	0.729148	1	0.778169	Itgam/Entpd1	2
LEF1_Q2	LEF1_Q2	LEF1_Q2	2/183	182/13010	0.729148	1	0.778169	Ddr2/Ctnnd1	2
TFIII_Q6	TFIII_Q6	TFIII_Q6	2/183	182/13010	0.729148	1	0.778169	Cyfip1/Tcf12	2
CROONQUIST_IL6_DEPRIVATION_DN	CROONQUIST_IL6_DEPRIVATION_DN	CROONQUIST_IL6_DEPRIVATION_DN	1/183	92/13010	0.729608	1	0.778169	Ptprc	1
GO_CELL_AGING	GO_CELL_AGING	GO_CELL_AGING	1/183	92/13010	0.729608	1	0.778169	Lims1	1
GO_GROWTH_FACTOR_ACTIVITY	GO_GROWTH_FACTOR_ACTIVITY	GO_GROWTH_FACTOR_ACTIVITY	1/183	92/13010	0.729608	1	0.778169	Il6ra	1
GO_PIGMENT_GRANULE	GO_PIGMENT_GRANULE	GO_PIGMENT_GRANULE	1/183	92/13010	0.729608	1	0.778169	Myo5a	1
GSE37336_LY6C_POS_VS_NEG_NAIVE_CD4_TCELL_DN	GSE37336_LY6C_POS_VS_NEG_NAIVE_CD4_TCELL_DN	GSE37336_LY6C_POS_VS_NEG_NAIVE_CD4_TCELL_DN	1/183	92/13010	0.729608	1	0.778169	Cysltr1	1
GSE41867_DAY6_VS_DAY15_LCMV_CLONE13_EFFECTOR_CD8_TCELL_UP	GSE41867_DAY6_VS_DAY15_LCMV_CLONE13_EFFECTOR_CD8_TCELL_UP	GSE41867_DAY6_VS_DAY15_LCMV_CLONE13_EFFECTOR_CD8_TCELL_UP	1/183	92/13010	0.729608	1	0.778169	Ptprb	1
IZADPANAH_STEM_CELL_ADIPOSE_VS_BONE_DN	IZADPANAH_STEM_CELL_ADIPOSE_VS_BONE_DN	IZADPANAH_STEM_CELL_ADIPOSE_VS_BONE_DN	1/183	92/13010	0.729608	1	0.778169	Arhgap29	1
REACTOME_ANCHORING_OF_THE_BASAL_BODY_TO_THE_PLASMA_MEMBRANE	REACTOME_ANCHORING_OF_THE_BASAL_BODY_TO_THE_PLASMA_MEMBRANE	REACTOME_ANCHORING_OF_THE_BASAL_BODY_TO_THE_PLASMA_MEMBRANE	1/183	92/13010	0.729608	1	0.778169	Cep192	1
FISCHER_DIRECT_P53_TARGETS_META_ANALYSIS	FISCHER_DIRECT_P53_TARGETS_META_ANALYSIS	FISCHER_DIRECT_P53_TARGETS_META_ANALYSIS	3/183	268/13010	0.731233	1	0.778455	Ralgapb/Tlr3/Smad5	3
LEI_MYB_TARGETS	LEI_MYB_TARGETS	LEI_MYB_TARGETS	3/183	268/13010	0.731233	1	0.778455	Creb3l2/Snrpn/Eef1d	3
MODULE_69	MODULE_69	MODULE_69	5/183	432/13010	0.73154	1	0.778455	Atrn/Itgam/Usp32/Eef1d/Cyyr1	5
GO_POSITIVE_REGULATION_OF_INTRACELLULAR_TRANSPORT	GO_POSITIVE_REGULATION_OF_INTRACELLULAR_TRANSPORT	GO_POSITIVE_REGULATION_OF_INTRACELLULAR_TRANSPORT	2/183	183/13010	0.731933	1	0.778455	Edem1/Itgam	2
GSE12392_WT_VS_IFNB_KO_CD8A_POS_SPLEEN_DC_UP	GSE12392_WT_VS_IFNB_KO_CD8A_POS_SPLEEN_DC_UP	GSE12392_WT_VS_IFNB_KO_CD8A_POS_SPLEEN_DC_UP	2/183	183/13010	0.731933	1	0.778455	Fam129a/Rpl28	2
GSE13484_3H_UNSTIM_VS_YF17D_VACCINE_STIM_PBMC_UP	GSE13484_3H_UNSTIM_VS_YF17D_VACCINE_STIM_PBMC_UP	GSE13484_3H_UNSTIM_VS_YF17D_VACCINE_STIM_PBMC_UP	2/183	183/13010	0.731933	1	0.778455	Pik3r5/Osbpl11	2
GSE16385_MONOCYTE_VS_12H_ROSIGLITAZONE_IFNG_TNF_TREATED_MACROPHAGE_DN	GSE16385_MONOCYTE_VS_12H_ROSIGLITAZONE_IFNG_TNF_TREATED_MACROPHAGE_DN	GSE16385_MONOCYTE_VS_12H_ROSIGLITAZONE_IFNG_TNF_TREATED_MACROPHAGE_DN	2/183	183/13010	0.731933	1	0.778455	Stat1/Ifih1	2
GSE17186_BLOOD_VS_CORD_BLOOD_CD21LOW_TRANSITIONAL_BCELL_DN	GSE17186_BLOOD_VS_CORD_BLOOD_CD21LOW_TRANSITIONAL_BCELL_DN	GSE17186_BLOOD_VS_CORD_BLOOD_CD21LOW_TRANSITIONAL_BCELL_DN	2/183	183/13010	0.731933	1	0.778455	Creb3l2/Heg1	2
GSE17186_CD21LOW_VS_CD21HIGH_TRANSITIONAL_BCELL_CORD_BLOOD_DN	GSE17186_CD21LOW_VS_CD21HIGH_TRANSITIONAL_BCELL_CORD_BLOOD_DN	GSE17186_CD21LOW_VS_CD21HIGH_TRANSITIONAL_BCELL_CORD_BLOOD_DN	2/183	183/13010	0.731933	1	0.778455	Psd4/Tcf12	2
GSE17186_NAIVE_VS_CD21LOW_TRANSITIONAL_BCELL_UP	GSE17186_NAIVE_VS_CD21LOW_TRANSITIONAL_BCELL_UP	GSE17186_NAIVE_VS_CD21LOW_TRANSITIONAL_BCELL_UP	2/183	183/13010	0.731933	1	0.778455	Sema4d/Tmem173	2
GSE17721_4_VS_24H_GARDIQUIMOD_BMDC_DN	GSE17721_4_VS_24H_GARDIQUIMOD_BMDC_DN	GSE17721_4_VS_24H_GARDIQUIMOD_BMDC_DN	2/183	183/13010	0.731933	1	0.778455	Btk/Zyg11b	2
GSE17721_POLYIC_VS_PAM3CSK4_16H_BMDC_DN	GSE17721_POLYIC_VS_PAM3CSK4_16H_BMDC_DN	GSE17721_POLYIC_VS_PAM3CSK4_16H_BMDC_DN	2/183	183/13010	0.731933	1	0.778455	Rpl26/Eef1d	2
GSE23505_UNTREATED_VS_4DAY_IL6_IL1_TGFB_TREATED_CD4_TCELL_DN	GSE23505_UNTREATED_VS_4DAY_IL6_IL1_TGFB_TREATED_CD4_TCELL_DN	GSE23505_UNTREATED_VS_4DAY_IL6_IL1_TGFB_TREATED_CD4_TCELL_DN	2/183	183/13010	0.731933	1	0.778455	Rpl13/Tcf12	2
GSE2405_HEAT_KILLED_VS_LIVE_A_PHAGOCYTOPHILUM_STIM_NEUTROPHIL_9H_UP	GSE2405_HEAT_KILLED_VS_LIVE_A_PHAGOCYTOPHILUM_STIM_NEUTROPHIL_9H_UP	GSE2405_HEAT_KILLED_VS_LIVE_A_PHAGOCYTOPHILUM_STIM_NEUTROPHIL_9H_UP	2/183	183/13010	0.731933	1	0.778455	Myl6/Rpl37	2
GSE2770_IL12_ACT_VS_ACT_CD4_TCELL_48H_UP	GSE2770_IL12_ACT_VS_ACT_CD4_TCELL_48H_UP	GSE2770_IL12_ACT_VS_ACT_CD4_TCELL_48H_UP	2/183	183/13010	0.731933	1	0.778455	Il6ra/Eef1d	2
GSE27786_LIN_NEG_VS_MONO_MAC_UP	GSE27786_LIN_NEG_VS_MONO_MAC_UP	GSE27786_LIN_NEG_VS_MONO_MAC_UP	2/183	183/13010	0.731933	1	0.778455	Sacs/Tcf12	2
GSE27786_NKTCELL_VS_ERYTHROBLAST_UP	GSE27786_NKTCELL_VS_ERYTHROBLAST_UP	GSE27786_NKTCELL_VS_ERYTHROBLAST_UP	2/183	183/13010	0.731933	1	0.778455	Mfsd1/Itpripl2	2
GSE36891_UNSTIM_VS_PAM_TLR2_STIM_PERITONEAL_MACROPHAGE_UP	GSE36891_UNSTIM_VS_PAM_TLR2_STIM_PERITONEAL_MACROPHAGE_UP	GSE36891_UNSTIM_VS_PAM_TLR2_STIM_PERITONEAL_MACROPHAGE_UP	2/183	183/13010	0.731933	1	0.778455	Rassf4/Tmem173	2
GSE37301_LYMPHOID_PRIMED_MPP_VS_COMMON_LYMPHOID_PROGENITOR_DN	GSE37301_LYMPHOID_PRIMED_MPP_VS_COMMON_LYMPHOID_PROGENITOR_DN	GSE37301_LYMPHOID_PRIMED_MPP_VS_COMMON_LYMPHOID_PROGENITOR_DN	2/183	183/13010	0.731933	1	0.778455	Ifih1/Trim25	2
GSE411_UNSTIM_VS_400MIN_IL6_STIM_SOCS3_KO_MACROPHAGE_DN	GSE411_UNSTIM_VS_400MIN_IL6_STIM_SOCS3_KO_MACROPHAGE_DN	GSE411_UNSTIM_VS_400MIN_IL6_STIM_SOCS3_KO_MACROPHAGE_DN	2/183	183/13010	0.731933	1	0.778455	Ncoa1/Pik3cg	2
GSE41867_LCMV_ARMSTRONG_VS_CLONE13_DAY6_EFFECTOR_CD8_TCELL_UP	GSE41867_LCMV_ARMSTRONG_VS_CLONE13_DAY6_EFFECTOR_CD8_TCELL_UP	GSE41867_LCMV_ARMSTRONG_VS_CLONE13_DAY6_EFFECTOR_CD8_TCELL_UP	2/183	183/13010	0.731933	1	0.778455	Il6ra/Entpd1	2
GSE41867_NAIVE_VS_DAY6_LCMV_EFFECTOR_CD8_TCELL_DN	GSE41867_NAIVE_VS_DAY6_LCMV_EFFECTOR_CD8_TCELL_DN	GSE41867_NAIVE_VS_DAY6_LCMV_EFFECTOR_CD8_TCELL_DN	2/183	183/13010	0.731933	1	0.778455	Cyfip1/Ssh2	2
GSE7852_THYMUS_VS_FAT_TREG_UP	GSE7852_THYMUS_VS_FAT_TREG_UP	GSE7852_THYMUS_VS_FAT_TREG_UP	2/183	183/13010	0.731933	1	0.778455	Scai/Dtx3l	2
LBP1_Q6	LBP1_Q6	LBP1_Q6	2/183	183/13010	0.731933	1	0.778455	Nbea/Vwa5a	2
REACTOME_MRNA_SPLICING	REACTOME_MRNA_SPLICING	REACTOME_MRNA_SPLICING	2/183	183/13010	0.731933	1	0.778455	Syf2/Snrpn	2
VANTVEER_BREAST_CANCER_ESR1_UP	VANTVEER_BREAST_CANCER_ESR1_UP	VANTVEER_BREAST_CANCER_ESR1_UP	2/183	183/13010	0.731933	1	0.778455	Htt/Atp8b1	2
GO_EMBRYONIC_MORPHOGENESIS	GO_EMBRYONIC_MORPHOGENESIS	GO_EMBRYONIC_MORPHOGENESIS	5/183	433/13010	0.733393	1	0.778613	Tgfbr1/Syf2/Flt1/Pfn1/Ncoa1	5
GO_GLUTAMATE_RECEPTOR_SIGNALING_PATHWAY	GO_GLUTAMATE_RECEPTOR_SIGNALING_PATHWAY	GO_GLUTAMATE_RECEPTOR_SIGNALING_PATHWAY	1/183	93/13010	0.733438	1	0.778613	Gnaq	1
GO_MACROMOLECULE_DEACYLATION	GO_MACROMOLECULE_DEACYLATION	GO_MACROMOLECULE_DEACYLATION	1/183	93/13010	0.733438	1	0.778613	Prkaa2	1
GO_NCRNA_TRANSCRIPTION	GO_NCRNA_TRANSCRIPTION	GO_NCRNA_TRANSCRIPTION	1/183	93/13010	0.733438	1	0.778613	Sp1	1
GO_NEGATIVE_REGULATION_OF_DEVELOPMENTAL_GROWTH	GO_NEGATIVE_REGULATION_OF_DEVELOPMENTAL_GROWTH	GO_NEGATIVE_REGULATION_OF_DEVELOPMENTAL_GROWTH	1/183	93/13010	0.733438	1	0.778613	Sema4d	1
GO_PLASMA_MEMBRANE_RAFT	GO_PLASMA_MEMBRANE_RAFT	GO_PLASMA_MEMBRANE_RAFT	1/183	93/13010	0.733438	1	0.778613	Itgam	1
GO_POSITIVE_REGULATION_OF_VIRAL_PROCESS	GO_POSITIVE_REGULATION_OF_VIRAL_PROCESS	GO_POSITIVE_REGULATION_OF_VIRAL_PROCESS	1/183	93/13010	0.733438	1	0.778613	Sp1	1
GSE12484_HEALTHY_VS_PERIDONTITIS_NEUTROPHILS_UP	GSE12484_HEALTHY_VS_PERIDONTITIS_NEUTROPHILS_UP	GSE12484_HEALTHY_VS_PERIDONTITIS_NEUTROPHILS_UP	1/183	93/13010	0.733438	1	0.778613	Arhgap29	1
MODULE_9	MODULE_9	MODULE_9	1/183	93/13010	0.733438	1	0.778613	Zyg11b	1
NKX25_01	NKX25_01	NKX25_01	1/183	93/13010	0.733438	1	0.778613	Usp32	1
REACTOME_TRIF_TICAM1_MEDIATED_TLR4_SIGNALING	REACTOME_TRIF_TICAM1_MEDIATED_TLR4_SIGNALING	REACTOME_TRIF_TICAM1_MEDIATED_TLR4_SIGNALING	1/183	93/13010	0.733438	1	0.778613	Tlr4	1
GSE10239_NAIVE_VS_KLRG1INT_EFF_CD8_TCELL_DN	GSE10239_NAIVE_VS_KLRG1INT_EFF_CD8_TCELL_DN	GSE10239_NAIVE_VS_KLRG1INT_EFF_CD8_TCELL_DN	2/183	184/13010	0.734694	1	0.778613	Cyfip1/Pik3ap1	2
GSE1448_CTRL_VS_ANTI_VBETA5_DP_THYMOCYTE_DN	GSE1448_CTRL_VS_ANTI_VBETA5_DP_THYMOCYTE_DN	GSE1448_CTRL_VS_ANTI_VBETA5_DP_THYMOCYTE_DN	2/183	184/13010	0.734694	1	0.778613	Pak2/H2-T23	2
GSE16385_MONOCYTE_VS_12H_ROSIGLITAZONE_TREATED_MACROPHAGE_DN	GSE16385_MONOCYTE_VS_12H_ROSIGLITAZONE_TREATED_MACROPHAGE_DN	GSE16385_MONOCYTE_VS_12H_ROSIGLITAZONE_TREATED_MACROPHAGE_DN	2/183	184/13010	0.734694	1	0.778613	Clcn3/Pfdn5	2
GSE17186_NAIVE_VS_CD21LOW_TRANSITIONAL_BCELL_CORD_BLOOD_DN	GSE17186_NAIVE_VS_CD21LOW_TRANSITIONAL_BCELL_CORD_BLOOD_DN	GSE17186_NAIVE_VS_CD21LOW_TRANSITIONAL_BCELL_CORD_BLOOD_DN	2/183	184/13010	0.734694	1	0.778613	Tgfbr1/Itgam	2
GSE17721_0.5H_VS_24H_CPG_BMDC_UP	GSE17721_0.5H_VS_24H_CPG_BMDC_UP	GSE17721_0.5H_VS_24H_CPG_BMDC_UP	2/183	184/13010	0.734694	1	0.778613	Itga6/Plcb2	2
GSE17721_CTRL_VS_CPG_6H_BMDC_UP	GSE17721_CTRL_VS_CPG_6H_BMDC_UP	GSE17721_CTRL_VS_CPG_6H_BMDC_UP	2/183	184/13010	0.734694	1	0.778613	Tgfbr1/Eif3h	2
GSE17721_CTRL_VS_PAM3CSK4_1H_BMDC_UP	GSE17721_CTRL_VS_PAM3CSK4_1H_BMDC_UP	GSE17721_CTRL_VS_PAM3CSK4_1H_BMDC_UP	2/183	184/13010	0.734694	1	0.778613	Mfsd1/Trim25	2
GSE17721_LPS_VS_PAM3CSK4_24H_BMDC_UP	GSE17721_LPS_VS_PAM3CSK4_24H_BMDC_UP	GSE17721_LPS_VS_PAM3CSK4_24H_BMDC_UP	2/183	184/13010	0.734694	1	0.778613	Vwa5a/H2-T23	2
GSE17721_POLYIC_VS_PAM3CSK4_12H_BMDC_DN	GSE17721_POLYIC_VS_PAM3CSK4_12H_BMDC_DN	GSE17721_POLYIC_VS_PAM3CSK4_12H_BMDC_DN	2/183	184/13010	0.734694	1	0.778613	Myl6/Cx3cr1	2
GSE19923_WT_VS_HEB_AND_E2A_KO_DP_THYMOCYTE_DN	GSE19923_WT_VS_HEB_AND_E2A_KO_DP_THYMOCYTE_DN	GSE19923_WT_VS_HEB_AND_E2A_KO_DP_THYMOCYTE_DN	2/183	184/13010	0.734694	1	0.778613	Tor1aip2/Ifih1	2
GSE23308_WT_VS_MINERALCORTICOID_REC_KO_MACROPHAGE_UP	GSE23308_WT_VS_MINERALCORTICOID_REC_KO_MACROPHAGE_UP	GSE23308_WT_VS_MINERALCORTICOID_REC_KO_MACROPHAGE_UP	2/183	184/13010	0.734694	1	0.778613	Inpp4a/Rpl7a	2
GSE24634_NAIVE_CD4_TCELL_VS_DAY10_IL4_CONV_TREG_DN	GSE24634_NAIVE_CD4_TCELL_VS_DAY10_IL4_CONV_TREG_DN	GSE24634_NAIVE_CD4_TCELL_VS_DAY10_IL4_CONV_TREG_DN	2/183	184/13010	0.734694	1	0.778613	Creb3l2/Prcp	2
GSE24814_STAT5_KO_VS_WT_PRE_BCELL_DN	GSE24814_STAT5_KO_VS_WT_PRE_BCELL_DN	GSE24814_STAT5_KO_VS_WT_PRE_BCELL_DN	2/183	184/13010	0.734694	1	0.778613	Psd4/Pde3b	2
GSE2770_UNTREATED_VS_ACT_CD4_TCELL_2H_DN	GSE2770_UNTREATED_VS_ACT_CD4_TCELL_2H_DN	GSE2770_UNTREATED_VS_ACT_CD4_TCELL_2H_DN	2/183	184/13010	0.734694	1	0.778613	Ly75/Ppip5k1	2
GSE27786_CD4_TCELL_VS_MONO_MAC_UP	GSE27786_CD4_TCELL_VS_MONO_MAC_UP	GSE27786_CD4_TCELL_VS_MONO_MAC_UP	2/183	184/13010	0.734694	1	0.778613	Erap1/Parp14	2
GSE27786_CD4_TCELL_VS_NEUTROPHIL_UP	GSE27786_CD4_TCELL_VS_NEUTROPHIL_UP	GSE27786_CD4_TCELL_VS_NEUTROPHIL_UP	2/183	184/13010	0.734694	1	0.778613	Erap1/Fau	2
GSE27859_DC_VS_CD11C_INT_F480_HI_MACROPHAGE_UP	GSE27859_DC_VS_CD11C_INT_F480_HI_MACROPHAGE_UP	GSE27859_DC_VS_CD11C_INT_F480_HI_MACROPHAGE_UP	2/183	184/13010	0.734694	1	0.778613	Htt/Myo5a	2
GSE36476_CTRL_VS_TSST_ACT_16H_MEMORY_CD4_TCELL_OLD_DN	GSE36476_CTRL_VS_TSST_ACT_16H_MEMORY_CD4_TCELL_OLD_DN	GSE36476_CTRL_VS_TSST_ACT_16H_MEMORY_CD4_TCELL_OLD_DN	2/183	184/13010	0.734694	1	0.778613	Stat1/Ly75	2
GSE4748_CTRL_VS_LPS_STIM_DC_3H_UP	GSE4748_CTRL_VS_LPS_STIM_DC_3H_UP	GSE4748_CTRL_VS_LPS_STIM_DC_3H_UP	2/183	184/13010	0.734694	1	0.778613	Edem1/Iqgap1	2
GSE9037_CTRL_VS_LPS_1H_STIM_IRAK4_KO_BMDM_UP	GSE9037_CTRL_VS_LPS_1H_STIM_IRAK4_KO_BMDM_UP	GSE9037_CTRL_VS_LPS_1H_STIM_IRAK4_KO_BMDM_UP	2/183	184/13010	0.734694	1	0.778613	Ralgapb/Rpl13a	2
MODULE_105	MODULE_105	MODULE_105	2/183	184/13010	0.734694	1	0.778613	Tcf12/Csf1r	2
MODULE_207	MODULE_207	MODULE_207	2/183	184/13010	0.734694	1	0.778613	Tlr9/Rbfox2	2
BONOME_OVARIAN_CANCER_SURVIVAL_SUBOPTIMAL_DEBULKING	BONOME_OVARIAN_CANCER_SURVIVAL_SUBOPTIMAL_DEBULKING	BONOME_OVARIAN_CANCER_SURVIVAL_SUBOPTIMAL_DEBULKING	5/183	434/13010	0.735237	1	0.778744	Psd4/Creb3l2/Bicd1/Pja2/Prkd3	5
TGAYRTCA_ATF3_Q6	TGAYRTCA_ATF3_Q6	TGAYRTCA_ATF3_Q6	5/183	434/13010	0.735237	1	0.778744	Ptprc/Ctnnd1/Flt1/Tjp1/Myl6	5
GENTILE_UV_HIGH_DOSE_DN	GENTILE_UV_HIGH_DOSE_DN	GENTILE_UV_HIGH_DOSE_DN	3/183	270/13010	0.735847	1	0.778744	Itga6/Atp2a2/Lhfpl2	3
GO_REGULATION_OF_TRANSMEMBRANE_TRANSPORT	GO_REGULATION_OF_TRANSMEMBRANE_TRANSPORT	GO_REGULATION_OF_TRANSMEMBRANE_TRANSPORT	5/183	435/13010	0.737072	1	0.778744	Ptafr/Htt/Myo5a/Tlr9/Pik3cg	5
ATTACAT_MIR3803P	ATTACAT_MIR3803P	ATTACAT_MIR3803P	1/183	94/13010	0.737215	1	0.778744	Il1rapl1	1
BURTON_ADIPOGENESIS_3	BURTON_ADIPOGENESIS_3	BURTON_ADIPOGENESIS_3	1/183	94/13010	0.737215	1	0.778744	Abca1	1
GO_NEURAL_TUBE_FORMATION	GO_NEURAL_TUBE_FORMATION	GO_NEURAL_TUBE_FORMATION	1/183	94/13010	0.737215	1	0.778744	Pfn1	1
GO_REGULATION_OF_POSTSYNAPSE_ORGANIZATION	GO_REGULATION_OF_POSTSYNAPSE_ORGANIZATION	GO_REGULATION_OF_POSTSYNAPSE_ORGANIZATION	1/183	94/13010	0.737215	1	0.778744	Il1rapl1	1
GSE21927_HEALTHY_VS_TUMOROUS_BALBC_MOUSE_MONOCYTE_DN	GSE21927_HEALTHY_VS_TUMOROUS_BALBC_MOUSE_MONOCYTE_DN	GSE21927_HEALTHY_VS_TUMOROUS_BALBC_MOUSE_MONOCYTE_DN	1/183	94/13010	0.737215	1	0.778744	Dnajc16	1
GTGTTGA_MIR505	GTGTTGA_MIR505	GTGTTGA_MIR505	1/183	94/13010	0.737215	1	0.778744	Usp32	1
NABA_ECM_AFFILIATED	NABA_ECM_AFFILIATED	NABA_ECM_AFFILIATED	1/183	94/13010	0.737215	1	0.778744	Sema4d	1
REACTOME_P75_NTR_RECEPTOR_MEDIATED_SIGNALLING	REACTOME_P75_NTR_RECEPTOR_MEDIATED_SIGNALLING	REACTOME_P75_NTR_RECEPTOR_MEDIATED_SIGNALLING	1/183	94/13010	0.737215	1	0.778744	Adam17	1
GO_CELL_CELL_ADHESION_VIA_PLASMA_MEMBRANE_ADHESION_MOLECULES	GO_CELL_CELL_ADHESION_VIA_PLASMA_MEMBRANE_ADHESION_MOLECULES	GO_CELL_CELL_ADHESION_VIA_PLASMA_MEMBRANE_ADHESION_MOLECULES	2/183	185/13010	0.737431	1	0.778744	Il1rapl1/Itgam	2
GO_GLIAL_CELL_DIFFERENTIATION	GO_GLIAL_CELL_DIFFERENTIATION	GO_GLIAL_CELL_DIFFERENTIATION	2/183	185/13010	0.737431	1	0.778744	Tlr4/Adam22	2
GO_NUCLEAR_EXPORT	GO_NUCLEAR_EXPORT	GO_NUCLEAR_EXPORT	2/183	185/13010	0.737431	1	0.778744	Rps15/Rpsa	2
GSE14308_TH1_VS_NAIVE_CD4_TCELL_UP	GSE14308_TH1_VS_NAIVE_CD4_TCELL_UP	GSE14308_TH1_VS_NAIVE_CD4_TCELL_UP	2/183	185/13010	0.737431	1	0.778744	Pld4/Unc93b1	2
GSE1460_CD4_THYMOCYTE_VS_NAIVE_CD4_TCELL_CORD_BLOOD_UP	GSE1460_CD4_THYMOCYTE_VS_NAIVE_CD4_TCELL_CORD_BLOOD_UP	GSE1460_CD4_THYMOCYTE_VS_NAIVE_CD4_TCELL_CORD_BLOOD_UP	2/183	185/13010	0.737431	1	0.778744	Rps23/Gabpa	2
GSE15330_WT_VS_IKAROS_KO_GRANULOCYTE_MONOCYTE_PROGENITOR_UP	GSE15330_WT_VS_IKAROS_KO_GRANULOCYTE_MONOCYTE_PROGENITOR_UP	GSE15330_WT_VS_IKAROS_KO_GRANULOCYTE_MONOCYTE_PROGENITOR_UP	2/183	185/13010	0.737431	1	0.778744	H2-T23/Prkd3	2
GSE17721_CPG_VS_GARDIQUIMOD_4H_BMDC_DN	GSE17721_CPG_VS_GARDIQUIMOD_4H_BMDC_DN	GSE17721_CPG_VS_GARDIQUIMOD_4H_BMDC_DN	2/183	185/13010	0.737431	1	0.778744	Inpp5d/Rps6	2
GSE17721_CTRL_VS_CPG_1H_BMDC_UP	GSE17721_CTRL_VS_CPG_1H_BMDC_UP	GSE17721_CTRL_VS_CPG_1H_BMDC_UP	2/183	185/13010	0.737431	1	0.778744	Mospd2/Rps6	2
GSE17721_CTRL_VS_GARDIQUIMOD_8H_BMDC_UP	GSE17721_CTRL_VS_GARDIQUIMOD_8H_BMDC_UP	GSE17721_CTRL_VS_GARDIQUIMOD_8H_BMDC_UP	2/183	185/13010	0.737431	1	0.778744	Rps26/Fau	2
GSE17721_POLYIC_VS_GARDIQUIMOD_6H_BMDC_DN	GSE17721_POLYIC_VS_GARDIQUIMOD_6H_BMDC_DN	GSE17721_POLYIC_VS_GARDIQUIMOD_6H_BMDC_DN	2/183	185/13010	0.737431	1	0.778744	Man1a2/Tjp1	2
GSE20198_UNTREATED_VS_IFNA_TREATED_ACT_CD4_TCELL_DN	GSE20198_UNTREATED_VS_IFNA_TREATED_ACT_CD4_TCELL_DN	GSE20198_UNTREATED_VS_IFNA_TREATED_ACT_CD4_TCELL_DN	2/183	185/13010	0.737431	1	0.778744	Ppip5k1/Mfsd1	2
GSE22589_HIV_VS_HIV_AND_SIV_INFECTED_DC_DN	GSE22589_HIV_VS_HIV_AND_SIV_INFECTED_DC_DN	GSE22589_HIV_VS_HIV_AND_SIV_INFECTED_DC_DN	2/183	185/13010	0.737431	1	0.778744	Itga6/Zyg11b	2
GSE24634_TREG_VS_TCONV_POST_DAY5_IL4_CONVERSION_UP	GSE24634_TREG_VS_TCONV_POST_DAY5_IL4_CONVERSION_UP	GSE24634_TREG_VS_TCONV_POST_DAY5_IL4_CONVERSION_UP	2/183	185/13010	0.737431	1	0.778744	Psd4/Ptbp3	2
GSE31082_DN_VS_DP_THYMOCYTE_UP	GSE31082_DN_VS_DP_THYMOCYTE_UP	GSE31082_DN_VS_DP_THYMOCYTE_UP	2/183	185/13010	0.737431	1	0.778744	Rpl35/Rpl18a	2
GSE33292_WT_VS_TCF1_KO_DN3_THYMOCYTE_DN	GSE33292_WT_VS_TCF1_KO_DN3_THYMOCYTE_DN	GSE33292_WT_VS_TCF1_KO_DN3_THYMOCYTE_DN	2/183	185/13010	0.737431	1	0.778744	Sacs/Gnaq	2
GSE339_EX_VIVO_VS_IN_CULTURE_CD4POS_DC_UP	GSE339_EX_VIVO_VS_IN_CULTURE_CD4POS_DC_UP	GSE339_EX_VIVO_VS_IN_CULTURE_CD4POS_DC_UP	2/183	185/13010	0.737431	1	0.778744	Ptprc/Dock2	2
GSE36826_WT_VS_IL1R_KO_SKIN_STAPH_AUREUS_INF_UP	GSE36826_WT_VS_IL1R_KO_SKIN_STAPH_AUREUS_INF_UP	GSE36826_WT_VS_IL1R_KO_SKIN_STAPH_AUREUS_INF_UP	2/183	185/13010	0.737431	1	0.778744	Htt/Atp2a2	2
GSE43863_TH1_VS_TFH_MEMORY_CD4_TCELL_UP	GSE43863_TH1_VS_TFH_MEMORY_CD4_TCELL_UP	GSE43863_TH1_VS_TFH_MEMORY_CD4_TCELL_UP	2/183	185/13010	0.737431	1	0.778744	Ifih1/Erap1	2
GSE5503_LIVER_DC_VS_PLN_DC_ACTIVATED_ALLOGENIC_TCELL_DN	GSE5503_LIVER_DC_VS_PLN_DC_ACTIVATED_ALLOGENIC_TCELL_DN	GSE5503_LIVER_DC_VS_PLN_DC_ACTIVATED_ALLOGENIC_TCELL_DN	2/183	185/13010	0.737431	1	0.778744	Myo5a/Unc93b1	2
GSE7460_CTRL_VS_TGFB_TREATED_ACT_FOXP3_HET_TCONV_UP	GSE7460_CTRL_VS_TGFB_TREATED_ACT_FOXP3_HET_TCONV_UP	GSE7460_CTRL_VS_TGFB_TREATED_ACT_FOXP3_HET_TCONV_UP	2/183	185/13010	0.737431	1	0.778744	Atp2a2/Pdxp	2
POU6F1_01	POU6F1_01	POU6F1_01	2/183	185/13010	0.737431	1	0.778744	Il1rapl1/Rbfox2	2
GO_MICROTUBULE	GO_MICROTUBULE	GO_MICROTUBULE	4/183	354/13010	0.737904	1	0.779159	Bicd1/Iqgap1/Myo5a/Synj1	4
REACTOME_NEURONAL_SYSTEM	REACTOME_NEURONAL_SYSTEM	REACTOME_NEURONAL_SYSTEM	4/183	355/13010	0.739909	1	0.780185	Plcb2/Il1rapl1/Prkaa2/Gabrb2	4
GO_PROTEIN_FOLDING	GO_PROTEIN_FOLDING	GO_PROTEIN_FOLDING	2/183	186/13010	0.740144	1	0.780185	Sacs/Pfdn5	2
GSE14769_UNSTIM_VS_240MIN_LPS_BMDM_UP	GSE14769_UNSTIM_VS_240MIN_LPS_BMDM_UP	GSE14769_UNSTIM_VS_240MIN_LPS_BMDM_UP	2/183	186/13010	0.740144	1	0.780185	Pik3cg/Osbpl11	2
GSE16385_MONOCYTE_VS_12H_IL4_TREATED_MACROPHAGE_DN	GSE16385_MONOCYTE_VS_12H_IL4_TREATED_MACROPHAGE_DN	GSE16385_MONOCYTE_VS_12H_IL4_TREATED_MACROPHAGE_DN	2/183	186/13010	0.740144	1	0.780185	Edem1/Pik3r5	2
GSE16522_MEMORY_VS_NAIVE_ANTI_CD3CD28_STIM_CD8_TCELL_UP	GSE16522_MEMORY_VS_NAIVE_ANTI_CD3CD28_STIM_CD8_TCELL_UP	GSE16522_MEMORY_VS_NAIVE_ANTI_CD3CD28_STIM_CD8_TCELL_UP	2/183	186/13010	0.740144	1	0.780185	Zyg11b/Myl6	2
GSE17721_CPG_VS_GARDIQUIMOD_1H_BMDC_DN	GSE17721_CPG_VS_GARDIQUIMOD_1H_BMDC_DN	GSE17721_CPG_VS_GARDIQUIMOD_1H_BMDC_DN	2/183	186/13010	0.740144	1	0.780185	Rps6/Flt1	2
GSE17721_CTRL_VS_CPG_4H_BMDC_UP	GSE17721_CTRL_VS_CPG_4H_BMDC_UP	GSE17721_CTRL_VS_CPG_4H_BMDC_UP	2/183	186/13010	0.740144	1	0.780185	Slc29a3/Pik3cg	2
GSE17721_CTRL_VS_GARDIQUIMOD_0.5H_BMDC_UP	GSE17721_CTRL_VS_GARDIQUIMOD_0.5H_BMDC_UP	GSE17721_CTRL_VS_GARDIQUIMOD_0.5H_BMDC_UP	2/183	186/13010	0.740144	1	0.780185	Gbp7/Iqgap1	2
GSE17721_LPS_VS_CPG_1H_BMDC_DN	GSE17721_LPS_VS_CPG_1H_BMDC_DN	GSE17721_LPS_VS_CPG_1H_BMDC_DN	2/183	186/13010	0.740144	1	0.780185	Prcp/H2-T23	2
GSE22432_MULTIPOTENT_PROGENITOR_VS_PDC_DN	GSE22432_MULTIPOTENT_PROGENITOR_VS_PDC_DN	GSE22432_MULTIPOTENT_PROGENITOR_VS_PDC_DN	2/183	186/13010	0.740144	1	0.780185	Il1rl2/Mrpl52	2
GSE32423_IL7_VS_IL4_MEMORY_CD8_TCELL_DN	GSE32423_IL7_VS_IL4_MEMORY_CD8_TCELL_DN	GSE32423_IL7_VS_IL4_MEMORY_CD8_TCELL_DN	2/183	186/13010	0.740144	1	0.780185	Smad5/Prkd3	2
GSE40273_GATA1_KO_VS_WT_TREG_UP	GSE40273_GATA1_KO_VS_WT_TREG_UP	GSE40273_GATA1_KO_VS_WT_TREG_UP	2/183	186/13010	0.740144	1	0.780185	Nbea/Atp2a2	2
GSE5542_IFNG_VS_IFNA_TREATED_EPITHELIAL_CELLS_6H_UP	GSE5542_IFNG_VS_IFNA_TREATED_EPITHELIAL_CELLS_6H_UP	GSE5542_IFNG_VS_IFNA_TREATED_EPITHELIAL_CELLS_6H_UP	2/183	186/13010	0.740144	1	0.780185	Ptbp3/Lims1	2
GSE7218_UNSTIM_VS_ANTIGEN_STIM_THROUGH_IGG_BCELL_UP	GSE7218_UNSTIM_VS_ANTIGEN_STIM_THROUGH_IGG_BCELL_UP	GSE7218_UNSTIM_VS_ANTIGEN_STIM_THROUGH_IGG_BCELL_UP	2/183	186/13010	0.740144	1	0.780185	Nbea/Smad5	2
MODULE_181	MODULE_181	MODULE_181	2/183	186/13010	0.740144	1	0.780185	Abca1/Flt1	2
MORF_ATRX	MORF_ATRX	MORF_ATRX	2/183	186/13010	0.740144	1	0.780185	Dnajc16/Tcf12	2
ATM_DN.V1_UP	ATM_DN.V1_UP	ATM_DN.V1_UP	1/183	95/13010	0.740938	1	0.780269	Flt1	1
EN1_01	EN1_01	EN1_01	1/183	95/13010	0.740938	1	0.780269	Il1rapl1	1
GO_ACID_SECRETION	GO_ACID_SECRETION	GO_ACID_SECRETION	1/183	95/13010	0.740938	1	0.780269	Abcc3	1
GO_CORTICAL_CYTOSKELETON	GO_CORTICAL_CYTOSKELETON	GO_CORTICAL_CYTOSKELETON	1/183	95/13010	0.740938	1	0.780269	Shroom4	1
GO_ENDONUCLEASE_ACTIVITY	GO_ENDONUCLEASE_ACTIVITY	GO_ENDONUCLEASE_ACTIVITY	1/183	95/13010	0.740938	1	0.780269	Rps3	1
GO_FEMALE_SEX_DIFFERENTIATION	GO_FEMALE_SEX_DIFFERENTIATION	GO_FEMALE_SEX_DIFFERENTIATION	1/183	95/13010	0.740938	1	0.780269	Lhfpl2	1
GO_PROTEIN_N_TERMINUS_BINDING	GO_PROTEIN_N_TERMINUS_BINDING	GO_PROTEIN_N_TERMINUS_BINDING	1/183	95/13010	0.740938	1	0.780269	Ncoa1	1
GSE29614_CTRL_VS_DAY3_TIV_FLU_VACCINE_PBMC_DN	GSE29614_CTRL_VS_DAY3_TIV_FLU_VACCINE_PBMC_DN	GSE29614_CTRL_VS_DAY3_TIV_FLU_VACCINE_PBMC_DN	1/183	95/13010	0.740938	1	0.780269	Tor1aip2	1
MODULE_324	MODULE_324	MODULE_324	1/183	95/13010	0.740938	1	0.780269	Itgam	1
GO_CHROMATIN_BINDING	GO_CHROMATIN_BINDING	GO_CHROMATIN_BINDING	5/183	438/13010	0.742522	1	0.781512	Stat1/Prkaa2/Stag1/Ncoa1/Gabpa	5
GSE17721_LPS_VS_POLYIC_12H_BMDC_UP	GSE17721_LPS_VS_POLYIC_12H_BMDC_UP	GSE17721_LPS_VS_POLYIC_12H_BMDC_UP	2/183	187/13010	0.742833	1	0.781512	Adam17/Lpp	2
GSE17721_LPS_VS_POLYIC_2H_BMDC_DN	GSE17721_LPS_VS_POLYIC_2H_BMDC_DN	GSE17721_LPS_VS_POLYIC_2H_BMDC_DN	2/183	187/13010	0.742833	1	0.781512	Rps26/Nckap1l	2
GSE21927_SPLEEN_C57BL6_VS_EL4_TUMOR_BALBC_MONOCYTES_DN	GSE21927_SPLEEN_C57BL6_VS_EL4_TUMOR_BALBC_MONOCYTES_DN	GSE21927_SPLEEN_C57BL6_VS_EL4_TUMOR_BALBC_MONOCYTES_DN	2/183	187/13010	0.742833	1	0.781512	Mrpl52/Rpsa	2
GSE22886_DAY1_VS_DAY7_MONOCYTE_IN_CULTURE_DN	GSE22886_DAY1_VS_DAY7_MONOCYTE_IN_CULTURE_DN	GSE22886_DAY1_VS_DAY7_MONOCYTE_IN_CULTURE_DN	2/183	187/13010	0.742833	1	0.781512	Slc29a3/Hexb	2
GSE26351_UNSTIM_VS_WNT_PATHWAY_STIM_HEMATOPOIETIC_PROGENITORS_DN	GSE26351_UNSTIM_VS_WNT_PATHWAY_STIM_HEMATOPOIETIC_PROGENITORS_DN	GSE26351_UNSTIM_VS_WNT_PATHWAY_STIM_HEMATOPOIETIC_PROGENITORS_DN	2/183	187/13010	0.742833	1	0.781512	Pik3cg/Heatr5a	2
GSE557_WT_VS_CIITA_KO_DC_UP	GSE557_WT_VS_CIITA_KO_DC_UP	GSE557_WT_VS_CIITA_KO_DC_UP	2/183	187/13010	0.742833	1	0.781512	Fam168a/Slc29a3	2
GSE6875_TCONV_VS_FOXP3_KO_TREG_DN	GSE6875_TCONV_VS_FOXP3_KO_TREG_DN	GSE6875_TCONV_VS_FOXP3_KO_TREG_DN	2/183	187/13010	0.742833	1	0.781512	Nbea/Cyfip1	2
MORF_MSH3	MORF_MSH3	MORF_MSH3	2/183	187/13010	0.742833	1	0.781512	Dnajc16/Atp8b1	2
HELLER_HDAC_TARGETS_SILENCED_BY_METHYLATION_UP	HELLER_HDAC_TARGETS_SILENCED_BY_METHYLATION_UP	HELLER_HDAC_TARGETS_SILENCED_BY_METHYLATION_UP	4/183	357/13010	0.743883	1	0.78214	Stat1/Itga6/Rbfox2/Wdr7	4
ACOSTA_PROLIFERATION_INDEPENDENT_MYC_TARGETS_DN	ACOSTA_PROLIFERATION_INDEPENDENT_MYC_TARGETS_DN	ACOSTA_PROLIFERATION_INDEPENDENT_MYC_TARGETS_DN	1/183	96/13010	0.744609	1	0.78214	Ptprc	1
CTGTTAC_MIR194	CTGTTAC_MIR194	CTGTTAC_MIR194	1/183	96/13010	0.744609	1	0.78214	Osbpl11	1
E2F3_UP.V1_DN	E2F3_UP.V1_DN	E2F3_UP.V1_DN	1/183	96/13010	0.744609	1	0.78214	Nckap1l	1
GO_DNA_DAMAGE_RESPONSE_SIGNAL_TRANSDUCTION_BY_P53_CLASS_MEDIATOR	GO_DNA_DAMAGE_RESPONSE_SIGNAL_TRANSDUCTION_BY_P53_CLASS_MEDIATOR	GO_DNA_DAMAGE_RESPONSE_SIGNAL_TRANSDUCTION_BY_P53_CLASS_MEDIATOR	1/183	96/13010	0.744609	1	0.78214	Rpl26	1
GO_HISTONE_DEACETYLASE_BINDING	GO_HISTONE_DEACETYLASE_BINDING	GO_HISTONE_DEACETYLASE_BINDING	1/183	96/13010	0.744609	1	0.78214	Sp1	1
GO_INTERLEUKIN_1_MEDIATED_SIGNALING_PATHWAY	GO_INTERLEUKIN_1_MEDIATED_SIGNALING_PATHWAY	GO_INTERLEUKIN_1_MEDIATED_SIGNALING_PATHWAY	1/183	96/13010	0.744609	1	0.78214	Il1rl2	1
GO_PEPTIDYL_LYSINE_METHYLATION	GO_PEPTIDYL_LYSINE_METHYLATION	GO_PEPTIDYL_LYSINE_METHYLATION	1/183	96/13010	0.744609	1	0.78214	Mecom	1
GO_SNARE_BINDING	GO_SNARE_BINDING	GO_SNARE_BINDING	1/183	96/13010	0.744609	1	0.78214	Abca1	1
GSE45365_CD8A_DC_VS_CD11B_DC_IFNAR_KO_MCMV_INFECTION_DN	GSE45365_CD8A_DC_VS_CD11B_DC_IFNAR_KO_MCMV_INFECTION_DN	GSE45365_CD8A_DC_VS_CD11B_DC_IFNAR_KO_MCMV_INFECTION_DN	1/183	96/13010	0.744609	1	0.78214	Ikzf1	1
SENGUPTA_NASOPHARYNGEAL_CARCINOMA_WITH_LMP1_DN	SENGUPTA_NASOPHARYNGEAL_CARCINOMA_WITH_LMP1_DN	SENGUPTA_NASOPHARYNGEAL_CARCINOMA_WITH_LMP1_DN	1/183	96/13010	0.744609	1	0.78214	Bicd1	1
SMID_BREAST_CANCER_ERBB2_UP	SMID_BREAST_CANCER_ERBB2_UP	SMID_BREAST_CANCER_ERBB2_UP	1/183	96/13010	0.744609	1	0.78214	Abcc3	1
FARMER_BREAST_CANCER_BASAL_VS_LULMINAL	FARMER_BREAST_CANCER_BASAL_VS_LULMINAL	FARMER_BREAST_CANCER_BASAL_VS_LULMINAL	3/183	274/13010	0.744888	1	0.78214	Nbea/Ralgapa1/Prkd3	3
GSE14769_UNSTIM_VS_360MIN_LPS_BMDM_UP	GSE14769_UNSTIM_VS_360MIN_LPS_BMDM_UP	GSE14769_UNSTIM_VS_360MIN_LPS_BMDM_UP	2/183	188/13010	0.745499	1	0.78214	Itgam/Rpl4	2
GSE16385_MONOCYTE_VS_12H_ROSIGLITAZONE_IL4_TREATED_MACROPHAGE_DN	GSE16385_MONOCYTE_VS_12H_ROSIGLITAZONE_IL4_TREATED_MACROPHAGE_DN	GSE16385_MONOCYTE_VS_12H_ROSIGLITAZONE_IL4_TREATED_MACROPHAGE_DN	2/183	188/13010	0.745499	1	0.78214	Prcp/Pfn1	2
GSE20152_SPHK1_KO_VS_WT_HTNFA_OVERXPRESS_ANKLE_DN	GSE20152_SPHK1_KO_VS_WT_HTNFA_OVERXPRESS_ANKLE_DN	GSE20152_SPHK1_KO_VS_WT_HTNFA_OVERXPRESS_ANKLE_DN	2/183	188/13010	0.745499	1	0.78214	Btk/Cep192	2
GSE22886_DAY0_VS_DAY7_MONOCYTE_IN_CULTURE_DN	GSE22886_DAY0_VS_DAY7_MONOCYTE_IN_CULTURE_DN	GSE22886_DAY0_VS_DAY7_MONOCYTE_IN_CULTURE_DN	2/183	188/13010	0.745499	1	0.78214	Slc29a3/Hexb	2
GSE26030_UNSTIM_VS_RESTIM_TH1_DAY15_POST_POLARIZATION_UP	GSE26030_UNSTIM_VS_RESTIM_TH1_DAY15_POST_POLARIZATION_UP	GSE26030_UNSTIM_VS_RESTIM_TH1_DAY15_POST_POLARIZATION_UP	2/183	188/13010	0.745499	1	0.78214	Lpcat2/H2-T23	2
GSE37532_WT_VS_PPARG_KO_VISCERAL_ADIPOSE_TISSUE_TCONV_DN	GSE37532_WT_VS_PPARG_KO_VISCERAL_ADIPOSE_TISSUE_TCONV_DN	GSE37532_WT_VS_PPARG_KO_VISCERAL_ADIPOSE_TISSUE_TCONV_DN	2/183	188/13010	0.745499	1	0.78214	Lhfpl2/Pak2	2
GSE41867_DAY8_EFFECTOR_VS_DAY30_MEMORY_CD8_TCELL_LCMV_ARMSTRONG_UP	GSE41867_DAY8_EFFECTOR_VS_DAY30_MEMORY_CD8_TCELL_LCMV_ARMSTRONG_UP	GSE41867_DAY8_EFFECTOR_VS_DAY30_MEMORY_CD8_TCELL_LCMV_ARMSTRONG_UP	2/183	188/13010	0.745499	1	0.78214	Kpna6/Dtx3l	2
GSE41867_NAIVE_VS_DAY8_LCMV_EFFECTOR_CD8_TCELL_UP	GSE41867_NAIVE_VS_DAY8_LCMV_EFFECTOR_CD8_TCELL_UP	GSE41867_NAIVE_VS_DAY8_LCMV_EFFECTOR_CD8_TCELL_UP	2/183	188/13010	0.745499	1	0.78214	Htt/Trim25	2
GSE41867_NAIVE_VS_EFFECTOR_CD8_TCELL_UP	GSE41867_NAIVE_VS_EFFECTOR_CD8_TCELL_UP	GSE41867_NAIVE_VS_EFFECTOR_CD8_TCELL_UP	2/183	188/13010	0.745499	1	0.78214	Gbp7/Edem1	2
GSE7509_FCGRIIB_VS_TNFA_IL1B_IL6_PGE_STIM_DC_UP	GSE7509_FCGRIIB_VS_TNFA_IL1B_IL6_PGE_STIM_DC_UP	GSE7509_FCGRIIB_VS_TNFA_IL1B_IL6_PGE_STIM_DC_UP	2/183	188/13010	0.745499	1	0.78214	Cpne3/Lhfpl2	2
OCT1_03	OCT1_03	OCT1_03	2/183	188/13010	0.745499	1	0.78214	Il1rapl1/Cx3cr1	2
RAMALHO_STEMNESS_UP	RAMALHO_STEMNESS_UP	RAMALHO_STEMNESS_UP	2/183	188/13010	0.745499	1	0.78214	Itga6/Tjp1	2
SYATTGTG_UNKNOWN	SYATTGTG_UNKNOWN	SYATTGTG_UNKNOWN	2/183	188/13010	0.745499	1	0.78214	Il1rapl1/Adam22	2
GATA1_03	GATA1_03	GATA1_03	2/183	189/13010	0.748141	1	0.783582	Il1rapl1/Mecom	2
GSE1460_INTRATHYMIC_T_PROGENITOR_VS_NAIVE_CD4_TCELL_CORD_BLOOD_UP	GSE1460_INTRATHYMIC_T_PROGENITOR_VS_NAIVE_CD4_TCELL_CORD_BLOOD_UP	GSE1460_INTRATHYMIC_T_PROGENITOR_VS_NAIVE_CD4_TCELL_CORD_BLOOD_UP	2/183	189/13010	0.748141	1	0.783582	Tcf12/Gabpa	2
GSE22103_UNSTIM_VS_GMCSF_AND_IFNG_STIM_NEUTROPHIL_UP	GSE22103_UNSTIM_VS_GMCSF_AND_IFNG_STIM_NEUTROPHIL_UP	GSE22103_UNSTIM_VS_GMCSF_AND_IFNG_STIM_NEUTROPHIL_UP	2/183	189/13010	0.748141	1	0.783582	Itpripl2/Slc29a3	2
GSE22103_UNSTIM_VS_LPS_STIM_NEUTROPHIL_UP	GSE22103_UNSTIM_VS_LPS_STIM_NEUTROPHIL_UP	GSE22103_UNSTIM_VS_LPS_STIM_NEUTROPHIL_UP	2/183	189/13010	0.748141	1	0.783582	Pik3r5/Sema4d	2
GSE22935_UNSTIM_VS_12H_MBOVIS_BCG_STIM_MACROPHAGE_UP	GSE22935_UNSTIM_VS_12H_MBOVIS_BCG_STIM_MACROPHAGE_UP	GSE22935_UNSTIM_VS_12H_MBOVIS_BCG_STIM_MACROPHAGE_UP	2/183	189/13010	0.748141	1	0.783582	Tlr4/Nckap1l	2
GSE23321_CD8_STEM_CELL_MEMORY_VS_EFFECTOR_MEMORY_CD8_TCELL_DN	GSE23321_CD8_STEM_CELL_MEMORY_VS_EFFECTOR_MEMORY_CD8_TCELL_DN	GSE23321_CD8_STEM_CELL_MEMORY_VS_EFFECTOR_MEMORY_CD8_TCELL_DN	2/183	189/13010	0.748141	1	0.783582	Ddr2/Pja2	2
GSE35685_CD34POS_CD10NEG_CD62LPOS_VS_CD34POS_CD10POS_BONE_MARROW_UP	GSE35685_CD34POS_CD10NEG_CD62LPOS_VS_CD34POS_CD10POS_BONE_MARROW_UP	GSE35685_CD34POS_CD10NEG_CD62LPOS_VS_CD34POS_CD10POS_BONE_MARROW_UP	2/183	189/13010	0.748141	1	0.783582	Rpl6/Rpl36	2
MEF2_03	MEF2_03	MEF2_03	2/183	189/13010	0.748141	1	0.783582	Nbea/Gabrb2	2
MORF_MT4	MORF_MT4	MORF_MT4	2/183	189/13010	0.748141	1	0.783582	Flt1/Ikzf1	2
GO_LIGAND_GATED_ION_CHANNEL_ACTIVITY	GO_LIGAND_GATED_ION_CHANNEL_ACTIVITY	GO_LIGAND_GATED_ION_CHANNEL_ACTIVITY	1/183	97/13010	0.748228	1	0.783582	Gabrb2	1
GO_NEGATIVE_REGULATION_OF_CELL_CYCLE_G1_S_PHASE_TRANSITION	GO_NEGATIVE_REGULATION_OF_CELL_CYCLE_G1_S_PHASE_TRANSITION	GO_NEGATIVE_REGULATION_OF_CELL_CYCLE_G1_S_PHASE_TRANSITION	1/183	97/13010	0.748228	1	0.783582	Rpl26	1
GO_PROTEASE_BINDING	GO_PROTEASE_BINDING	GO_PROTEASE_BINDING	1/183	97/13010	0.748228	1	0.783582	Cast	1
GSE13762_CTRL_VS_125_VITAMIND_DAY5_DC_UP	GSE13762_CTRL_VS_125_VITAMIND_DAY5_DC_UP	GSE13762_CTRL_VS_125_VITAMIND_DAY5_DC_UP	1/183	97/13010	0.748228	1	0.783582	Rps26	1
GSE25123_ROSIGLITAZONE_VS_IL4_AND_ROSIGLITAZONE_STIM_MACROPHAGE_DAY10_DN	GSE25123_ROSIGLITAZONE_VS_IL4_AND_ROSIGLITAZONE_STIM_MACROPHAGE_DAY10_DN	GSE25123_ROSIGLITAZONE_VS_IL4_AND_ROSIGLITAZONE_STIM_MACROPHAGE_DAY10_DN	1/183	97/13010	0.748228	1	0.783582	Vwa5a	1
REACTOME_METABOLISM_OF_WATER_SOLUBLE_VITAMINS_AND_COFACTORS	REACTOME_METABOLISM_OF_WATER_SOLUBLE_VITAMINS_AND_COFACTORS	REACTOME_METABOLISM_OF_WATER_SOLUBLE_VITAMINS_AND_COFACTORS	1/183	97/13010	0.748228	1	0.783582	Parp14	1
WATANABE_RECTAL_CANCER_RADIOTHERAPY_RESPONSIVE_UP	WATANABE_RECTAL_CANCER_RADIOTHERAPY_RESPONSIVE_UP	WATANABE_RECTAL_CANCER_RADIOTHERAPY_RESPONSIVE_UP	1/183	97/13010	0.748228	1	0.783582	Rpl13	1
WOOD_EBV_EBNA1_TARGETS_UP	WOOD_EBV_EBNA1_TARGETS_UP	WOOD_EBV_EBNA1_TARGETS_UP	1/183	97/13010	0.748228	1	0.783582	Stat1	1
GCM_NF2	GCM_NF2	GCM_NF2	3/183	276/13010	0.749316	1	0.784555	Kpna6/Scamp2/Pja2	3
GO_REGULATION_OF_SMALL_MOLECULE_METABOLIC_PROCESS	GO_REGULATION_OF_SMALL_MOLECULE_METABOLIC_PROCESS	GO_REGULATION_OF_SMALL_MOLECULE_METABOLIC_PROCESS	3/183	276/13010	0.749316	1	0.784555	Prkaa2/Ptafr/Sp1	3
ZHOU_INFLAMMATORY_RESPONSE_FIMA_UP	ZHOU_INFLAMMATORY_RESPONSE_FIMA_UP	ZHOU_INFLAMMATORY_RESPONSE_FIMA_UP	4/183	360/13010	0.749759	1	0.784936	Ddr2/Lims1/Cadps/Adam17	4
CREB_Q4_01	CREB_Q4_01	CREB_Q4_01	2/183	190/13010	0.750759	1	0.785564	Creb3l2/Myl6	2
GSE19772_HCMV_INFL_VS_HCMV_INF_MONOCYTES_AND_PI3K_INHIBITION_DN	GSE19772_HCMV_INFL_VS_HCMV_INF_MONOCYTES_AND_PI3K_INHIBITION_DN	GSE19772_HCMV_INFL_VS_HCMV_INF_MONOCYTES_AND_PI3K_INHIBITION_DN	2/183	190/13010	0.750759	1	0.785564	Cyfip1/H2-T23	2
GSE22886_NAIVE_TCELL_VS_NEUTROPHIL_UP	GSE22886_NAIVE_TCELL_VS_NEUTROPHIL_UP	GSE22886_NAIVE_TCELL_VS_NEUTROPHIL_UP	2/183	190/13010	0.750759	1	0.785564	Rpl11/Rpl26	2
GSE5679_CTRL_VS_PPARG_LIGAND_ROSIGLITAZONE_TREATED_DC_DN	GSE5679_CTRL_VS_PPARG_LIGAND_ROSIGLITAZONE_TREATED_DC_DN	GSE5679_CTRL_VS_PPARG_LIGAND_ROSIGLITAZONE_TREATED_DC_DN	2/183	190/13010	0.750759	1	0.785564	Fam129a/H2-T23	2
SENESE_HDAC1_AND_HDAC2_TARGETS_DN	SENESE_HDAC1_AND_HDAC2_TARGETS_DN	SENESE_HDAC1_AND_HDAC2_TARGETS_DN	2/183	190/13010	0.750759	1	0.785564	Abcc3/Atp8b1	2
AGCYRWTTC_UNKNOWN	AGCYRWTTC_UNKNOWN	AGCYRWTTC_UNKNOWN	1/183	98/13010	0.751796	1	0.786064	Pde3b	1
AR_Q2	AR_Q2	AR_Q2	1/183	98/13010	0.751796	1	0.786064	Itga6	1
GO_ENHANCER_BINDING	GO_ENHANCER_BINDING	GO_ENHANCER_BINDING	1/183	98/13010	0.751796	1	0.786064	Tcf12	1
GO_REGULATION_OF_GLIOGENESIS	GO_REGULATION_OF_GLIOGENESIS	GO_REGULATION_OF_GLIOGENESIS	1/183	98/13010	0.751796	1	0.786064	Cx3cr1	1
GSE7596_AKT_TRANSD_VS_CTRL_CD4_TCONV_WITH_TGFB_DN	GSE7596_AKT_TRANSD_VS_CTRL_CD4_TCONV_WITH_TGFB_DN	GSE7596_AKT_TRANSD_VS_CTRL_CD4_TCONV_WITH_TGFB_DN	1/183	98/13010	0.751796	1	0.786064	Fau	1
MODULE_427	MODULE_427	MODULE_427	1/183	98/13010	0.751796	1	0.786064	Rpl13	1
ZHU_CMV_ALL_UP	ZHU_CMV_ALL_UP	ZHU_CMV_ALL_UP	1/183	98/13010	0.751796	1	0.786064	H2-T23	1
GO_REGULATION_OF_CELL_CYCLE_G2_M_PHASE_TRANSITION	GO_REGULATION_OF_CELL_CYCLE_G2_M_PHASE_TRANSITION	GO_REGULATION_OF_CELL_CYCLE_G2_M_PHASE_TRANSITION	2/183	191/13010	0.753354	1	0.787191	Syf2/Cep192	2
GSE19825_NAIVE_VS_DAY3_EFF_CD8_TCELL_DN	GSE19825_NAIVE_VS_DAY3_EFF_CD8_TCELL_DN	GSE19825_NAIVE_VS_DAY3_EFF_CD8_TCELL_DN	2/183	191/13010	0.753354	1	0.787191	Il1rl2/Htt	2
GSE22886_UNSTIM_VS_STIM_MEMORY_TCELL_DN	GSE22886_UNSTIM_VS_STIM_MEMORY_TCELL_DN	GSE22886_UNSTIM_VS_STIM_MEMORY_TCELL_DN	2/183	191/13010	0.753354	1	0.787191	Mob1a/Tcf12	2
GSE27786_CD8_TCELL_VS_ERYTHROBLAST_UP	GSE27786_CD8_TCELL_VS_ERYTHROBLAST_UP	GSE27786_CD8_TCELL_VS_ERYTHROBLAST_UP	2/183	191/13010	0.753354	1	0.787191	Erap1/Ralgapa1	2
KIM_WT1_TARGETS_12HR_DN	KIM_WT1_TARGETS_12HR_DN	KIM_WT1_TARGETS_12HR_DN	2/183	191/13010	0.753354	1	0.787191	Rps6/Mob1a	2
SABATES_COLORECTAL_ADENOMA_DN	SABATES_COLORECTAL_ADENOMA_DN	SABATES_COLORECTAL_ADENOMA_DN	2/183	191/13010	0.753354	1	0.787191	Il6ra/Prkaa2	2
WTTGKCTG_UNKNOWN	WTTGKCTG_UNKNOWN	WTTGKCTG_UNKNOWN	5/183	445/13010	0.754917	1	0.788735	Ifih1/Ctnnd1/Rps3/Eef1d/Pdxp	5
GAL_LEUKEMIC_STEM_CELL_UP	GAL_LEUKEMIC_STEM_CELL_UP	GAL_LEUKEMIC_STEM_CELL_UP	1/183	99/13010	0.755314	1	0.788735	Lpp	1
GO_GLAND_MORPHOGENESIS	GO_GLAND_MORPHOGENESIS	GO_GLAND_MORPHOGENESIS	1/183	99/13010	0.755314	1	0.788735	Csf1r	1
GO_LIMBIC_SYSTEM_DEVELOPMENT	GO_LIMBIC_SYSTEM_DEVELOPMENT	GO_LIMBIC_SYSTEM_DEVELOPMENT	1/183	99/13010	0.755314	1	0.788735	Ncoa1	1
GSE14413_UNSTIM_VS_IFNB_STIM_RAW264_CELLS_UP	GSE14413_UNSTIM_VS_IFNB_STIM_RAW264_CELLS_UP	GSE14413_UNSTIM_VS_IFNB_STIM_RAW264_CELLS_UP	1/183	99/13010	0.755314	1	0.788735	Nckap1l	1
MODULE_248	MODULE_248	MODULE_248	1/183	99/13010	0.755314	1	0.788735	Arhgap29	1
ACTGAAA_MIR30A3P_MIR30E3P	ACTGAAA_MIR30A3P_MIR30E3P	ACTGAAA_MIR30A3P_MIR30E3P	2/183	192/13010	0.755926	1	0.78904	Usp32/Osbpl11	2
CAIRO_HEPATOBLASTOMA_UP	CAIRO_HEPATOBLASTOMA_UP	CAIRO_HEPATOBLASTOMA_UP	2/183	192/13010	0.755926	1	0.78904	Itga6/Creb3l2	2
GSE339_EX_VIVO_VS_IN_CULTURE_CD8POS_DC_UP	GSE339_EX_VIVO_VS_IN_CULTURE_CD8POS_DC_UP	GSE339_EX_VIVO_VS_IN_CULTURE_CD8POS_DC_UP	2/183	192/13010	0.755926	1	0.78904	Btk/Flt1	2
GSE43863_NAIVE_VS_MEMORY_LY6C_INT_CXCR5POS_CD4_TCELL_D150_LCMV_DN	GSE43863_NAIVE_VS_MEMORY_LY6C_INT_CXCR5POS_CD4_TCELL_D150_LCMV_DN	GSE43863_NAIVE_VS_MEMORY_LY6C_INT_CXCR5POS_CD4_TCELL_D150_LCMV_DN	2/183	192/13010	0.755926	1	0.78904	Kpna6/Slc29a3	2
MODULE_3	MODULE_3	MODULE_3	4/183	364/13010	0.757434	1	0.79053	Itga6/Laptm5/Cyfip1/Iqgap1	4
GO_VESICLE_ORGANIZATION	GO_VESICLE_ORGANIZATION	GO_VESICLE_ORGANIZATION	3/183	280/13010	0.757989	1	0.790678	Abca1/Clcn3/Synj1	3
GATA1_02	GATA1_02	GATA1_02	2/183	193/13010	0.758475	1	0.790678	Psd4/Cast	2
GO_CELL_CYCLE_CHECKPOINT	GO_CELL_CYCLE_CHECKPOINT	GO_CELL_CYCLE_CHECKPOINT	2/183	193/13010	0.758475	1	0.790678	Syf2/Rpl26	2
GSE41176_WT_VS_TAK1_KO_ANTI_IGM_STIM_BCELL_24H_UP	GSE41176_WT_VS_TAK1_KO_ANTI_IGM_STIM_BCELL_24H_UP	GSE41176_WT_VS_TAK1_KO_ANTI_IGM_STIM_BCELL_24H_UP	2/183	193/13010	0.758475	1	0.790678	Prcp/Fau	2
GSE7218_IGM_VS_IGG_SIGNAL_THGOUGH_ANTIGEN_BCELL_UP	GSE7218_IGM_VS_IGG_SIGNAL_THGOUGH_ANTIGEN_BCELL_UP	GSE7218_IGM_VS_IGG_SIGNAL_THGOUGH_ANTIGEN_BCELL_UP	2/183	193/13010	0.758475	1	0.790678	Ctnnd1/Nbea	2
RSRFC4_01	RSRFC4_01	RSRFC4_01	2/183	193/13010	0.758475	1	0.790678	Inpp4a/Scai	2
CHAUHAN_RESPONSE_TO_METHOXYESTRADIOL_DN	CHAUHAN_RESPONSE_TO_METHOXYESTRADIOL_DN	CHAUHAN_RESPONSE_TO_METHOXYESTRADIOL_DN	1/183	100/13010	0.758782	1	0.790678	Rpl12	1
GO_NUCLEAR_RECEPTOR_BINDING	GO_NUCLEAR_RECEPTOR_BINDING	GO_NUCLEAR_RECEPTOR_BINDING	1/183	100/13010	0.758782	1	0.790678	Ncoa1	1
GO_REGULATION_OF_PROTEIN_LOCALIZATION_TO_NUCLEUS	GO_REGULATION_OF_PROTEIN_LOCALIZATION_TO_NUCLEUS	GO_REGULATION_OF_PROTEIN_LOCALIZATION_TO_NUCLEUS	1/183	100/13010	0.758782	1	0.790678	Dtx3l	1
GO_SYNAPTIC_VESICLE_MEMBRANE	GO_SYNAPTIC_VESICLE_MEMBRANE	GO_SYNAPTIC_VESICLE_MEMBRANE	1/183	100/13010	0.758782	1	0.790678	Dmxl2	1
GO_TRANSLATIONAL_TERMINATION	GO_TRANSLATIONAL_TERMINATION	GO_TRANSLATIONAL_TERMINATION	1/183	100/13010	0.758782	1	0.790678	Mrpl52	1
GSE9946_MATURE_STIMULATORY_VS_PROSTAGLANDINE2_TREATED_MATURE_DC_DN	GSE9946_MATURE_STIMULATORY_VS_PROSTAGLANDINE2_TREATED_MATURE_DC_DN	GSE9946_MATURE_STIMULATORY_VS_PROSTAGLANDINE2_TREATED_MATURE_DC_DN	1/183	100/13010	0.758782	1	0.790678	Gabrb2	1
MODULE_192	MODULE_192	MODULE_192	1/183	100/13010	0.758782	1	0.790678	Rpl13	1
MORF_BECN1	MORF_BECN1	MORF_BECN1	1/183	100/13010	0.758782	1	0.790678	Rplp2	1
REACTOME_G_ALPHA_S_SIGNALLING_EVENTS	REACTOME_G_ALPHA_S_SIGNALLING_EVENTS	REACTOME_G_ALPHA_S_SIGNALLING_EVENTS	1/183	100/13010	0.758782	1	0.790678	Pde3b	1
TGCTGAY_UNKNOWN	TGCTGAY_UNKNOWN	TGCTGAY_UNKNOWN	5/183	448/13010	0.760093	1	0.791904	Ctnnd1/Tek/Prkaa2/Rpl28/Rnf213	5
MODULE_94	MODULE_94	MODULE_94	3/183	281/13010	0.760119	1	0.791904	Inpp4a/Tep1/Rbfox2	3
CDPCR3HD_01	CDPCR3HD_01	CDPCR3HD_01	2/183	194/13010	0.761001	1	0.792571	Il1rapl1/Mecom	2
RACCACAR_AML_Q6	RACCACAR_AML_Q6	RACCACAR_AML_Q6	2/183	194/13010	0.761001	1	0.792571	Scai/Tcf12	2
WANG_CISPLATIN_RESPONSE_AND_XPC_DN	WANG_CISPLATIN_RESPONSE_AND_XPC_DN	WANG_CISPLATIN_RESPONSE_AND_XPC_DN	2/183	194/13010	0.761001	1	0.792571	Stat1/Synj1	2
GO_POSITIVE_REGULATION_OF_PROTEIN_LOCALIZATION_TO_MEMBRANE	GO_POSITIVE_REGULATION_OF_PROTEIN_LOCALIZATION_TO_MEMBRANE	GO_POSITIVE_REGULATION_OF_PROTEIN_LOCALIZATION_TO_MEMBRANE	1/183	101/13010	0.762201	1	0.792931	Itgam	1
GSE12505_WT_VS_E2_2_HET_PDC_UP	GSE12505_WT_VS_E2_2_HET_PDC_UP	GSE12505_WT_VS_E2_2_HET_PDC_UP	1/183	101/13010	0.762201	1	0.792931	Sacs	1
GSE14413_UNSTIM_VS_IFNB_STIM_L929_CELLS_DN	GSE14413_UNSTIM_VS_IFNB_STIM_L929_CELLS_DN	GSE14413_UNSTIM_VS_IFNB_STIM_L929_CELLS_DN	1/183	101/13010	0.762201	1	0.792931	Nlrp1a	1
GSE29615_CTRL_VS_DAY7_LAIV_FLU_VACCINE_PBMC_DN	GSE29615_CTRL_VS_DAY7_LAIV_FLU_VACCINE_PBMC_DN	GSE29615_CTRL_VS_DAY7_LAIV_FLU_VACCINE_PBMC_DN	1/183	101/13010	0.762201	1	0.792931	Inpp4a	1
GSE9946_MATURE_STIMULATORY_VS_PROSTAGLANDINE2_TREATED_MATURE_DC_UP	GSE9946_MATURE_STIMULATORY_VS_PROSTAGLANDINE2_TREATED_MATURE_DC_UP	GSE9946_MATURE_STIMULATORY_VS_PROSTAGLANDINE2_TREATED_MATURE_DC_UP	1/183	101/13010	0.762201	1	0.792931	Il6ra	1
KCCGNSWTTT_UNKNOWN	KCCGNSWTTT_UNKNOWN	KCCGNSWTTT_UNKNOWN	1/183	101/13010	0.762201	1	0.792931	Sp1	1
MODULE_397	MODULE_397	MODULE_397	1/183	101/13010	0.762201	1	0.792931	Tjp1	1
REACTOME_AUTOPHAGY	REACTOME_AUTOPHAGY	REACTOME_AUTOPHAGY	1/183	101/13010	0.762201	1	0.792931	Prkaa2	1
SRC_UP.V1_UP	SRC_UP.V1_UP	SRC_UP.V1_UP	1/183	101/13010	0.762201	1	0.792931	Pik3r5	1
SUNG_METASTASIS_STROMA_UP	SUNG_METASTASIS_STROMA_UP	SUNG_METASTASIS_STROMA_UP	1/183	101/13010	0.762201	1	0.792931	Edem1	1
PEREZ_TP63_TARGETS	PEREZ_TP63_TARGETS	PEREZ_TP63_TARGETS	3/183	282/13010	0.762234	1	0.792931	Fam129a/Nlrp1a/Sema4d	3
GO_CANONICAL_WNT_SIGNALING_PATHWAY	GO_CANONICAL_WNT_SIGNALING_PATHWAY	GO_CANONICAL_WNT_SIGNALING_PATHWAY	3/183	283/13010	0.764335	1	0.794948	Ctnnd1/Pfdn5/Gnaq	3
GO_SENSORY_SYSTEM_DEVELOPMENT	GO_SENSORY_SYSTEM_DEVELOPMENT	GO_SENSORY_SYSTEM_DEVELOPMENT	3/183	283/13010	0.764335	1	0.794948	Tgfbr1/Itgam/Pfdn5	3
ATGCTGG_MIR338	ATGCTGG_MIR338	ATGCTGG_MIR338	1/183	102/13010	0.765572	1	0.795562	Adam17	1
chr21q22	chr21q22	chr21q22	1/183	102/13010	0.765572	1	0.795562	Synj1	1
COMP1_01	COMP1_01	COMP1_01	1/183	102/13010	0.765572	1	0.795562	Tcf12	1
GO_PLATELET_DEGRANULATION	GO_PLATELET_DEGRANULATION	GO_PLATELET_DEGRANULATION	1/183	102/13010	0.765572	1	0.795562	Lhfpl2	1
GO_REGULATION_OF_EPITHELIAL_CELL_DIFFERENTIATION	GO_REGULATION_OF_EPITHELIAL_CELL_DIFFERENTIATION	GO_REGULATION_OF_EPITHELIAL_CELL_DIFFERENTIATION	1/183	102/13010	0.765572	1	0.795562	Stat1	1
GO_UNFOLDED_PROTEIN_BINDING	GO_UNFOLDED_PROTEIN_BINDING	GO_UNFOLDED_PROTEIN_BINDING	1/183	102/13010	0.765572	1	0.795562	Pfdn5	1
KEGG_TIGHT_JUNCTION	KEGG_TIGHT_JUNCTION	KEGG_TIGHT_JUNCTION	1/183	102/13010	0.765572	1	0.795562	Tjp1	1
SCHLOSSER_SERUM_RESPONSE_UP	SCHLOSSER_SERUM_RESPONSE_UP	SCHLOSSER_SERUM_RESPONSE_UP	1/183	102/13010	0.765572	1	0.795562	Htt	1
AML_Q6	AML_Q6	AML_Q6	2/183	196/13010	0.765985	1	0.795823	Atp2a2/Flt1	2
SHEDDEN_LUNG_CANCER_GOOD_SURVIVAL_A12	SHEDDEN_LUNG_CANCER_GOOD_SURVIVAL_A12	SHEDDEN_LUNG_CANCER_GOOD_SURVIVAL_A12	2/183	196/13010	0.765985	1	0.795823	Dmxl2/Abcc3	2
E2F1_Q4_01	E2F1_Q4_01	E2F1_Q4_01	2/183	197/13010	0.768443	1	0.797499	Stag1/Itga1	2
GO_ANTIGEN_PROCESSING_AND_PRESENTATION	GO_ANTIGEN_PROCESSING_AND_PRESENTATION	GO_ANTIGEN_PROCESSING_AND_PRESENTATION	2/183	197/13010	0.768443	1	0.797499	Erap1/H2-T23	2
GO_TRANSFERASE_ACTIVITY_TRANSFERRING_ACYL_GROUPS	GO_TRANSFERASE_ACTIVITY_TRANSFERRING_ACYL_GROUPS	GO_TRANSFERASE_ACTIVITY_TRANSFERRING_ACYL_GROUPS	2/183	197/13010	0.768443	1	0.797499	Lpcat2/Ncoa1	2
KRAS.600_UP.V1_UP	KRAS.600_UP.V1_UP	KRAS.600_UP.V1_UP	2/183	197/13010	0.768443	1	0.797499	Tlr4/Laptm5	2
KUMAR_PATHOGEN_LOAD_BY_MACROPHAGES	KUMAR_PATHOGEN_LOAD_BY_MACROPHAGES	KUMAR_PATHOGEN_LOAD_BY_MACROPHAGES	2/183	197/13010	0.768443	1	0.797499	Cyyr1/H2-T23	2
MODULE_47	MODULE_47	MODULE_47	2/183	197/13010	0.768443	1	0.797499	Ddr2/Tek	2
ACATTCC_MIR1_MIR206	ACATTCC_MIR1_MIR206	ACATTCC_MIR1_MIR206	3/183	285/13010	0.76849	1	0.797499	Fndc3b/Bicd1/Clcn3	3
GO_CHROMOSOMAL_REGION	GO_CHROMOSOMAL_REGION	GO_CHROMOSOMAL_REGION	3/183	285/13010	0.76849	1	0.797499	Tep1/Stag1/Ikzf1	3
MODULE_23	MODULE_23	MODULE_23	4/183	370/13010	0.768607	1	0.797499	Psd4/Rps26/Abcc3/Sema4d	4
GO_REGULATION_OF_ESTABLISHMENT_OF_PLANAR_POLARITY	GO_REGULATION_OF_ESTABLISHMENT_OF_PLANAR_POLARITY	GO_REGULATION_OF_ESTABLISHMENT_OF_PLANAR_POLARITY	1/183	103/13010	0.768896	1	0.797499	Pfn1	1
GO_RESPONSE_TO_ESTRADIOL	GO_RESPONSE_TO_ESTRADIOL	GO_RESPONSE_TO_ESTRADIOL	1/183	103/13010	0.768896	1	0.797499	Ncoa1	1
GSE14386_UNTREATED_VS_IFNA_TREATED_ACT_PBMC_MS_PATIENT_UP	GSE14386_UNTREATED_VS_IFNA_TREATED_ACT_PBMC_MS_PATIENT_UP	GSE14386_UNTREATED_VS_IFNA_TREATED_ACT_PBMC_MS_PATIENT_UP	1/183	103/13010	0.768896	1	0.797499	Cx3cr1	1
MODULE_92	MODULE_92	MODULE_92	1/183	103/13010	0.768896	1	0.797499	Tek	1
MORF_RFC1	MORF_RFC1	MORF_RFC1	1/183	103/13010	0.768896	1	0.797499	Psd4	1
POOLA_INVASIVE_BREAST_CANCER_DN	POOLA_INVASIVE_BREAST_CANCER_DN	POOLA_INVASIVE_BREAST_CANCER_DN	1/183	103/13010	0.768896	1	0.797499	Ppip5k1	1
ZHU_CMV_ALL_DN	ZHU_CMV_ALL_DN	ZHU_CMV_ALL_DN	1/183	103/13010	0.768896	1	0.797499	Ddr2	1
GO_POSITIVE_REGULATION_OF_CATABOLIC_PROCESS	GO_POSITIVE_REGULATION_OF_CATABOLIC_PROCESS	GO_POSITIVE_REGULATION_OF_CATABOLIC_PROCESS	4/183	371/13010	0.77043	1	0.799006	Prkaa2/Htt/Edem1/Dtx3l	4
DELYS_THYROID_CANCER_DN	DELYS_THYROID_CANCER_DN	DELYS_THYROID_CANCER_DN	2/183	198/13010	0.770879	1	0.799303	Cpne3/Tek	2
TAL1BETAE47_01	TAL1BETAE47_01	TAL1BETAE47_01	2/183	198/13010	0.770879	1	0.799303	Tcf12/Stag1	2
ATGCAGT_MIR217	ATGCAGT_MIR217	ATGCAGT_MIR217	1/183	104/13010	0.772172	1	0.799464	Fndc3b	1
GCTTGAA_MIR498	GCTTGAA_MIR498	GCTTGAA_MIR498	1/183	104/13010	0.772172	1	0.799464	Ncoa1	1
GO_RESPONSE_TO_ETHANOL	GO_RESPONSE_TO_ETHANOL	GO_RESPONSE_TO_ETHANOL	1/183	104/13010	0.772172	1	0.799464	Rpl10a	1
GSE14415_INDUCED_TREG_VS_FOXP3_KO_INDUCED_TREG_IL2_CULTURE_DN	GSE14415_INDUCED_TREG_VS_FOXP3_KO_INDUCED_TREG_IL2_CULTURE_DN	GSE14415_INDUCED_TREG_VS_FOXP3_KO_INDUCED_TREG_IL2_CULTURE_DN	1/183	104/13010	0.772172	1	0.799464	Cx3cr1	1
GSE6259_FLT3L_INDUCED_DEC205_POS_DC_VS_CD4_TCELL_DN	GSE6259_FLT3L_INDUCED_DEC205_POS_DC_VS_CD4_TCELL_DN	GSE6259_FLT3L_INDUCED_DEC205_POS_DC_VS_CD4_TCELL_DN	1/183	104/13010	0.772172	1	0.799464	Dmxl2	1
IL21_UP.V1_DN	IL21_UP.V1_DN	IL21_UP.V1_DN	1/183	104/13010	0.772172	1	0.799464	Itga6	1
INGRAM_SHH_TARGETS_UP	INGRAM_SHH_TARGETS_UP	INGRAM_SHH_TARGETS_UP	1/183	104/13010	0.772172	1	0.799464	Tek	1
JAK2_DN.V1_UP	JAK2_DN.V1_UP	JAK2_DN.V1_UP	1/183	104/13010	0.772172	1	0.799464	Naca	1
LENAOUR_DENDRITIC_CELL_MATURATION_UP	LENAOUR_DENDRITIC_CELL_MATURATION_UP	LENAOUR_DENDRITIC_CELL_MATURATION_UP	1/183	104/13010	0.772172	1	0.799464	Snrpn	1
PTEN_DN.V1_DN	PTEN_DN.V1_DN	PTEN_DN.V1_DN	1/183	104/13010	0.772172	1	0.799464	Sema4d	1
RACTNNRTTTNC_UNKNOWN	RACTNNRTTTNC_UNKNOWN	RACTNNRTTTNC_UNKNOWN	1/183	104/13010	0.772172	1	0.799464	Adam22	1
REACTOME_L1CAM_INTERACTIONS	REACTOME_L1CAM_INTERACTIONS	REACTOME_L1CAM_INTERACTIONS	1/183	104/13010	0.772172	1	0.799464	Itga1	1
REACTOME_PEPTIDE_LIGAND_BINDING_RECEPTORS	REACTOME_PEPTIDE_LIGAND_BINDING_RECEPTORS	REACTOME_PEPTIDE_LIGAND_BINDING_RECEPTORS	1/183	104/13010	0.772172	1	0.799464	Cx3cr1	1
WHITEFORD_PEDIATRIC_CANCER_MARKERS	WHITEFORD_PEDIATRIC_CANCER_MARKERS	WHITEFORD_PEDIATRIC_CANCER_MARKERS	1/183	104/13010	0.772172	1	0.799464	Gabrb2	1
BILD_HRAS_ONCOGENIC_SIGNATURE	BILD_HRAS_ONCOGENIC_SIGNATURE	BILD_HRAS_ONCOGENIC_SIGNATURE	2/183	199/13010	0.773292	1	0.800371	Abca1/Lhfpl2	2
HMGIY_Q6	HMGIY_Q6	HMGIY_Q6	2/183	199/13010	0.773292	1	0.800371	Fam129a/Ctnnd1	2
MORF_SKP1A	MORF_SKP1A	MORF_SKP1A	2/183	199/13010	0.773292	1	0.800371	Naca/Eef1d	2
TGCTTTG_MIR330	TGCTTTG_MIR330	TGCTTTG_MIR330	3/183	288/13010	0.774612	1	0.801581	Znrf2/Tjp1/Tcf12	3
BROWN_MYELOID_CELL_DEVELOPMENT_DN	BROWN_MYELOID_CELL_DEVELOPMENT_DN	BROWN_MYELOID_CELL_DEVELOPMENT_DN	1/183	105/13010	0.775403	1	0.801581	Rpl23	1
GO_AMINE_METABOLIC_PROCESS	GO_AMINE_METABOLIC_PROCESS	GO_AMINE_METABOLIC_PROCESS	1/183	105/13010	0.775403	1	0.801581	Itgam	1
GO_HEPARIN_BINDING	GO_HEPARIN_BINDING	GO_HEPARIN_BINDING	1/183	105/13010	0.775403	1	0.801581	Ptprc	1
GO_PEPTIDYL_THREONINE_MODIFICATION	GO_PEPTIDYL_THREONINE_MODIFICATION	GO_PEPTIDYL_THREONINE_MODIFICATION	1/183	105/13010	0.775403	1	0.801581	Tgfbr1	1
GO_UDP_GLYCOSYLTRANSFERASE_ACTIVITY	GO_UDP_GLYCOSYLTRANSFERASE_ACTIVITY	GO_UDP_GLYCOSYLTRANSFERASE_ACTIVITY	1/183	105/13010	0.775403	1	0.801581	Hexb	1
GSE32901_TH1_VS_TH17_NEG_CD4_TCELL_DN	GSE32901_TH1_VS_TH17_NEG_CD4_TCELL_DN	GSE32901_TH1_VS_TH17_NEG_CD4_TCELL_DN	1/183	105/13010	0.775403	1	0.801581	Itpripl2	1
GSE9946_IMMATURE_VS_LISTERIA_INF_MATURE_DC_UP	GSE9946_IMMATURE_VS_LISTERIA_INF_MATURE_DC_UP	GSE9946_IMMATURE_VS_LISTERIA_INF_MATURE_DC_UP	1/183	105/13010	0.775403	1	0.801581	Nbea	1
MODULE_321	MODULE_321	MODULE_321	1/183	105/13010	0.775403	1	0.801581	Lpcat2	1
MULLIGHAN_NPM1_MUTATED_SIGNATURE_2_UP	MULLIGHAN_NPM1_MUTATED_SIGNATURE_2_UP	MULLIGHAN_NPM1_MUTATED_SIGNATURE_2_UP	1/183	105/13010	0.775403	1	0.801581	Lims1	1
COREBINDINGFACTOR_Q6	COREBINDINGFACTOR_Q6	COREBINDINGFACTOR_Q6	2/183	200/13010	0.775684	1	0.801581	Atp2a2/Pde3b	2
HNF4_01_B	HNF4_01_B	HNF4_01_B	2/183	200/13010	0.775684	1	0.801581	Gcc2/Tcf12	2
MZF1_02	MZF1_02	MZF1_02	2/183	200/13010	0.775684	1	0.801581	Mecom/Pik3ap1	2
REACTOME_CHROMATIN_ORGANIZATION	REACTOME_CHROMATIN_ORGANIZATION	REACTOME_CHROMATIN_ORGANIZATION	2/183	200/13010	0.775684	1	0.801581	Mecom/Ncoa1	2
TGACGTCA_ATF3_Q6	TGACGTCA_ATF3_Q6	TGACGTCA_ATF3_Q6	2/183	200/13010	0.775684	1	0.801581	Flt1/Myl6	2
ATGCTGC_MIR103_MIR107	ATGCTGC_MIR103_MIR107	ATGCTGC_MIR103_MIR107	2/183	201/13010	0.778053	1	0.803484	Znrf2/Synj1	2
PITX2_Q2	PITX2_Q2	PITX2_Q2	2/183	201/13010	0.778053	1	0.803484	Slc29a3/Pik3r5	2
PTF1BETA_Q6	PTF1BETA_Q6	PTF1BETA_Q6	2/183	201/13010	0.778053	1	0.803484	Il1rapl1/Mecom	2
ATAAGCT_MIR21	ATAAGCT_MIR21	ATAAGCT_MIR21	1/183	106/13010	0.778588	1	0.803484	Dnajc16	1
GERY_CEBP_TARGETS	GERY_CEBP_TARGETS	GERY_CEBP_TARGETS	1/183	106/13010	0.778588	1	0.803484	Abca1	1
GO_DIGESTIVE_SYSTEM_DEVELOPMENT	GO_DIGESTIVE_SYSTEM_DEVELOPMENT	GO_DIGESTIVE_SYSTEM_DEVELOPMENT	1/183	106/13010	0.778588	1	0.803484	Itga6	1
GO_NEGATIVE_REGULATION_OF_SUPRAMOLECULAR_FIBER_ORGANIZATION	GO_NEGATIVE_REGULATION_OF_SUPRAMOLECULAR_FIBER_ORGANIZATION	GO_NEGATIVE_REGULATION_OF_SUPRAMOLECULAR_FIBER_ORGANIZATION	1/183	106/13010	0.778588	1	0.803484	Pfn1	1
GO_POSITIVE_REGULATION_OF_MITOCHONDRION_ORGANIZATION	GO_POSITIVE_REGULATION_OF_MITOCHONDRION_ORGANIZATION	GO_POSITIVE_REGULATION_OF_MITOCHONDRION_ORGANIZATION	1/183	106/13010	0.778588	1	0.803484	Htt	1
GSE3720_LPS_VS_PMA_STIM_VD2_GAMMADELTA_TCELL_UP	GSE3720_LPS_VS_PMA_STIM_VD2_GAMMADELTA_TCELL_UP	GSE3720_LPS_VS_PMA_STIM_VD2_GAMMADELTA_TCELL_UP	1/183	106/13010	0.778588	1	0.803484	Entpd1	1
GSE43863_NAIVE_VS_TH1_EFF_CD4_TCELL_D6_LCMV_DN	GSE43863_NAIVE_VS_TH1_EFF_CD4_TCELL_D6_LCMV_DN	GSE43863_NAIVE_VS_TH1_EFF_CD4_TCELL_D6_LCMV_DN	1/183	106/13010	0.778588	1	0.803484	Rnf213	1
IL15_UP.V1_DN	IL15_UP.V1_DN	IL15_UP.V1_DN	1/183	106/13010	0.778588	1	0.803484	Snrpn	1
MODULE_188	MODULE_188	MODULE_188	1/183	106/13010	0.778588	1	0.803484	Sppl2a	1
REACTOME_RESOLUTION_OF_SISTER_CHROMATID_COHESION	REACTOME_RESOLUTION_OF_SISTER_CHROMATID_COHESION	REACTOME_RESOLUTION_OF_SISTER_CHROMATID_COHESION	1/183	106/13010	0.778588	1	0.803484	Stag1	1
GO_NEGATIVE_REGULATION_OF_TRANSPORT	GO_NEGATIVE_REGULATION_OF_TRANSPORT	GO_NEGATIVE_REGULATION_OF_TRANSPORT	4/183	376/13010	0.779377	1	0.804215	Il1rapl1/Cyfip1/Tlr9/H2-T23	4
SENESE_HDAC3_TARGETS_DN	SENESE_HDAC3_TARGETS_DN	SENESE_HDAC3_TARGETS_DN	5/183	460/13010	0.779982	1	0.804754	Kpna6/Nlrp1a/Rnf213/Ncoa1/Heg1	5
BRUINS_UVC_RESPONSE_VIA_TP53_GROUP_D	BRUINS_UVC_RESPONSE_VIA_TP53_GROUP_D	BRUINS_UVC_RESPONSE_VIA_TP53_GROUP_D	2/183	202/13010	0.780401	1	0.804848	Plcb2/Usp32	2
COUP_01	COUP_01	COUP_01	2/183	202/13010	0.780401	1	0.804848	Creb3l2/Pde3b	2
POU3F2_02	POU3F2_02	POU3F2_02	2/183	202/13010	0.780401	1	0.804848	Il1rapl1/Pde3b	2
SREBP_Q3	SREBP_Q3	SREBP_Q3	2/183	202/13010	0.780401	1	0.804848	Inpp4a/Tmem119	2
GO_NEGATIVE_REGULATION_OF_CELL_CYCLE_PROCESS	GO_NEGATIVE_REGULATION_OF_CELL_CYCLE_PROCESS	GO_NEGATIVE_REGULATION_OF_CELL_CYCLE_PROCESS	3/183	291/13010	0.780601	1	0.804971	Syf2/Rpl26/Rpl23	3
CDPCR1_01	CDPCR1_01	CDPCR1_01	1/183	107/13010	0.781728	1	0.805541	Il1rapl1	1
GO_CEREBRAL_CORTEX_DEVELOPMENT	GO_CEREBRAL_CORTEX_DEVELOPMENT	GO_CEREBRAL_CORTEX_DEVELOPMENT	1/183	107/13010	0.781728	1	0.805541	Ncoa1	1
GO_REGULATION_OF_MUSCLE_ORGAN_DEVELOPMENT	GO_REGULATION_OF_MUSCLE_ORGAN_DEVELOPMENT	GO_REGULATION_OF_MUSCLE_ORGAN_DEVELOPMENT	1/183	107/13010	0.781728	1	0.805541	Tgfbr1	1
GSE12003_MIR223_KO_VS_WT_BM_PROGENITOR_8D_CULTURE_UP	GSE12003_MIR223_KO_VS_WT_BM_PROGENITOR_8D_CULTURE_UP	GSE12003_MIR223_KO_VS_WT_BM_PROGENITOR_8D_CULTURE_UP	1/183	107/13010	0.781728	1	0.805541	Vwa5a	1
GSE21927_SPLENIC_C26GM_TUMOROUS_VS_BONE_MARROW_MONOCYTES_UP	GSE21927_SPLENIC_C26GM_TUMOROUS_VS_BONE_MARROW_MONOCYTES_UP	GSE21927_SPLENIC_C26GM_TUMOROUS_VS_BONE_MARROW_MONOCYTES_UP	1/183	107/13010	0.781728	1	0.805541	Clcn3	1
GSE40666_STAT1_KO_VS_STAT4_KO_CD8_TCELL_WITH_IFNA_STIM_90MIN_DN	GSE40666_STAT1_KO_VS_STAT4_KO_CD8_TCELL_WITH_IFNA_STIM_90MIN_DN	GSE40666_STAT1_KO_VS_STAT4_KO_CD8_TCELL_WITH_IFNA_STIM_90MIN_DN	1/183	107/13010	0.781728	1	0.805541	Pja2	1
GSE43863_NAIVE_VS_LY6C_LOW_CXCR5NEG_CD4_EFF_TCELL_D6_LCMV_UP	GSE43863_NAIVE_VS_LY6C_LOW_CXCR5NEG_CD4_EFF_TCELL_D6_LCMV_UP	GSE43863_NAIVE_VS_LY6C_LOW_CXCR5NEG_CD4_EFF_TCELL_D6_LCMV_UP	1/183	107/13010	0.781728	1	0.805541	Rpl27a	1
GO_POSITIVE_REGULATION_OF_PROTEOLYSIS	GO_POSITIVE_REGULATION_OF_PROTEOLYSIS	GO_POSITIVE_REGULATION_OF_PROTEOLYSIS	3/183	292/13010	0.782569	1	0.806233	Edem1/Rps3/Nlrp1a	3
CREB_Q2_01	CREB_Q2_01	CREB_Q2_01	2/183	203/13010	0.782727	1	0.806233	Flt1/Clcn3	2
E2F_Q3_01	E2F_Q3_01	E2F_Q3_01	2/183	203/13010	0.782727	1	0.806233	Stag1/Itga1	2
GO_DNA_RECOMBINATION	GO_DNA_RECOMBINATION	GO_DNA_RECOMBINATION	2/183	203/13010	0.782727	1	0.806233	Ptprc/Tep1	2
MITSIADES_RESPONSE_TO_APLIDIN_UP	MITSIADES_RESPONSE_TO_APLIDIN_UP	MITSIADES_RESPONSE_TO_APLIDIN_UP	4/183	378/13010	0.782879	1	0.806305	Pde3b/Clcn3/Nlrp1a/H2-T23	4
WEST_ADRENOCORTICAL_TUMOR_DN	WEST_ADRENOCORTICAL_TUMOR_DN	WEST_ADRENOCORTICAL_TUMOR_DN	5/183	463/13010	0.784753	1	0.80793	Tek/Adam22/Vwa5a/Rpl23/Eef1d	5
GO_ORGANOPHOSPHATE_CATABOLIC_PROCESS	GO_ORGANOPHOSPHATE_CATABOLIC_PROCESS	GO_ORGANOPHOSPHATE_CATABOLIC_PROCESS	1/183	108/13010	0.784823	1	0.80793	Synj1	1
LEE_LIVER_CANCER_SURVIVAL_UP	LEE_LIVER_CANCER_SURVIVAL_UP	LEE_LIVER_CANCER_SURVIVAL_UP	1/183	108/13010	0.784823	1	0.80793	Il6ra	1
MORF_RUNX1	MORF_RUNX1	MORF_RUNX1	1/183	108/13010	0.784823	1	0.80793	Dnajc16	1
CACTTTG_MIR520G_MIR520H	CACTTTG_MIR520G_MIR520H	CACTTTG_MIR520G_MIR520H	2/183	204/13010	0.785031	1	0.80793	Nbea/Abca1	2
GO_PROTEIN_ACYLATION	GO_PROTEIN_ACYLATION	GO_PROTEIN_ACYLATION	2/183	204/13010	0.785031	1	0.80793	Prkaa2/Ncoa1	2
OCT1_06	OCT1_06	OCT1_06	2/183	204/13010	0.785031	1	0.80793	Inpp4a/Mecom	2
CHEMNITZ_RESPONSE_TO_PROSTAGLANDIN_E2_DN	CHEMNITZ_RESPONSE_TO_PROSTAGLANDIN_E2_DN	CHEMNITZ_RESPONSE_TO_PROSTAGLANDIN_E2_DN	3/183	294/13010	0.78646	1	0.809146	Prkaa2/Dnajc16/Vwa5a	3
OISHI_CHOLANGIOMA_STEM_CELL_LIKE_UP	OISHI_CHOLANGIOMA_STEM_CELL_LIKE_UP	OISHI_CHOLANGIOMA_STEM_CELL_LIKE_UP	3/183	294/13010	0.78646	1	0.809146	Arhgap29/Prkaa2/Snrpn	3
RICKMAN_METASTASIS_UP	RICKMAN_METASTASIS_UP	RICKMAN_METASTASIS_UP	3/183	294/13010	0.78646	1	0.809146	Ddr2/Prcp/Adam17	3
CACCAGC_MIR138	CACCAGC_MIR138	CACCAGC_MIR138	2/183	205/13010	0.787314	1	0.80984	Nbea/Ncoa1	2
CDC5_01	CDC5_01	CDC5_01	2/183	205/13010	0.787314	1	0.80984	Ctnnd1/Ptbp3	2
BYSTRYKH_HEMATOPOIESIS_STEM_CELL_QTL_CIS	BYSTRYKH_HEMATOPOIESIS_STEM_CELL_QTL_CIS	BYSTRYKH_HEMATOPOIESIS_STEM_CELL_QTL_CIS	1/183	109/13010	0.787875	1	0.80984	Myo5a	1
DARWICHE_PAPILLOMA_RISK_HIGH_UP	DARWICHE_PAPILLOMA_RISK_HIGH_UP	DARWICHE_PAPILLOMA_RISK_HIGH_UP	1/183	109/13010	0.787875	1	0.80984	Eef1d	1
GO_RETINA_DEVELOPMENT_IN_CAMERA_TYPE_EYE	GO_RETINA_DEVELOPMENT_IN_CAMERA_TYPE_EYE	GO_RETINA_DEVELOPMENT_IN_CAMERA_TYPE_EYE	1/183	109/13010	0.787875	1	0.80984	Pfdn5	1
GSE45365_BCELL_VS_CD8_TCELL_UP	GSE45365_BCELL_VS_CD8_TCELL_UP	GSE45365_BCELL_VS_CD8_TCELL_UP	1/183	109/13010	0.787875	1	0.80984	Tlr9	1
HALLMARK_UNFOLDED_PROTEIN_RESPONSE	HALLMARK_UNFOLDED_PROTEIN_RESPONSE	HALLMARK_UNFOLDED_PROTEIN_RESPONSE	1/183	109/13010	0.787875	1	0.80984	Edem1	1
PPARA_02	PPARA_02	PPARA_02	1/183	109/13010	0.787875	1	0.80984	Creb3l2	1
REACTOME_TRANSCRIPTIONAL_REGULATION_BY_RUNX2	REACTOME_TRANSCRIPTIONAL_REGULATION_BY_RUNX2	REACTOME_TRANSCRIPTIONAL_REGULATION_BY_RUNX2	1/183	109/13010	0.787875	1	0.80984	Stat1	1
AGGAAGC_MIR5163P	AGGAAGC_MIR5163P	AGGAAGC_MIR5163P	1/183	110/13010	0.790884	1	0.811745	Tcf12	1
ETF_Q6	ETF_Q6	ETF_Q6	1/183	110/13010	0.790884	1	0.811745	Kpna6	1
GO_EPITHELIAL_TO_MESENCHYMAL_TRANSITION	GO_EPITHELIAL_TO_MESENCHYMAL_TRANSITION	GO_EPITHELIAL_TO_MESENCHYMAL_TRANSITION	1/183	110/13010	0.790884	1	0.811745	Tgfbr1	1
GO_ION_CHANNEL_BINDING	GO_ION_CHANNEL_BINDING	GO_ION_CHANNEL_BINDING	1/183	110/13010	0.790884	1	0.811745	Htt	1
GO_ORGANIC_ACID_TRANSMEMBRANE_TRANSPORTER_ACTIVITY	GO_ORGANIC_ACID_TRANSMEMBRANE_TRANSPORTER_ACTIVITY	GO_ORGANIC_ACID_TRANSMEMBRANE_TRANSPORTER_ACTIVITY	1/183	110/13010	0.790884	1	0.811745	Abcc3	1
GO_PERIKARYON	GO_PERIKARYON	GO_PERIKARYON	1/183	110/13010	0.790884	1	0.811745	Itga1	1
GO_POSITIVE_REGULATION_OF_PROTEOLYSIS_INVOLVED_IN_CELLULAR_PROTEIN_CATABOLIC_PROCESS	GO_POSITIVE_REGULATION_OF_PROTEOLYSIS_INVOLVED_IN_CELLULAR_PROTEIN_CATABOLIC_PROCESS	GO_POSITIVE_REGULATION_OF_PROTEOLYSIS_INVOLVED_IN_CELLULAR_PROTEIN_CATABOLIC_PROCESS	1/183	110/13010	0.790884	1	0.811745	Edem1	1
GSE13887_HEALTHY_VS_LUPUS_RESTING_CD4_TCELL_DN	GSE13887_HEALTHY_VS_LUPUS_RESTING_CD4_TCELL_DN	GSE13887_HEALTHY_VS_LUPUS_RESTING_CD4_TCELL_DN	1/183	110/13010	0.790884	1	0.811745	Cep192	1
GSE6259_DEC205_POS_DC_VS_BCELL_UP	GSE6259_DEC205_POS_DC_VS_BCELL_UP	GSE6259_DEC205_POS_DC_VS_BCELL_UP	1/183	110/13010	0.790884	1	0.811745	Abca9	1
GSE9946_IMMATURE_VS_PROSTAGLANDINE2_TREATED_MATURE_DC_DN	GSE9946_IMMATURE_VS_PROSTAGLANDINE2_TREATED_MATURE_DC_DN	GSE9946_IMMATURE_VS_PROSTAGLANDINE2_TREATED_MATURE_DC_DN	1/183	110/13010	0.790884	1	0.811745	Gabrb2	1
MORF_LTK	MORF_LTK	MORF_LTK	1/183	110/13010	0.790884	1	0.811745	Flt1	1
MORF_RAF1	MORF_RAF1	MORF_RAF1	1/183	110/13010	0.790884	1	0.811745	Naca	1
NOTCH_DN.V1_DN	NOTCH_DN.V1_DN	NOTCH_DN.V1_DN	1/183	110/13010	0.790884	1	0.811745	Abca1	1
RICKMAN_TUMOR_DIFFERENTIATED_MODERATELY_VS_POORLY_UP	RICKMAN_TUMOR_DIFFERENTIATED_MODERATELY_VS_POORLY_UP	RICKMAN_TUMOR_DIFFERENTIATED_MODERATELY_VS_POORLY_UP	1/183	110/13010	0.790884	1	0.811745	Heatr5a	1
MODULE_37	MODULE_37	MODULE_37	4/183	383/13010	0.791441	1	0.812147	Atrn/Itgam/Eef1d/Cyyr1	4
RGAANNTTC_HSF1_01	RGAANNTTC_HSF1_01	RGAANNTTC_HSF1_01	4/183	383/13010	0.791441	1	0.812147	Lhfpl2/Synj1/H2-T23/Epg5	4
GR_Q6	GR_Q6	GR_Q6	2/183	207/13010	0.791817	1	0.812193	Btk/Mospd2	2
HNF4_DR1_Q3	HNF4_DR1_Q3	HNF4_DR1_Q3	2/183	207/13010	0.791817	1	0.812193	Pfn1/Itga1	2
STAT5B_01	STAT5B_01	STAT5B_01	2/183	207/13010	0.791817	1	0.812193	Btk/Trim25	2
STK33_NOMO_DN	STK33_NOMO_DN	STK33_NOMO_DN	2/183	207/13010	0.791817	1	0.812193	Lpcat2/Heatr5a	2
NFE2L2.V2	NFE2L2.V2	NFE2L2.V2	3/183	297/13010	0.79219	1	0.812492	Tlr4/Flt1/Usp32	3
ACEVEDO_LIVER_CANCER_WITH_H3K27ME3_DN	ACEVEDO_LIVER_CANCER_WITH_H3K27ME3_DN	ACEVEDO_LIVER_CANCER_WITH_H3K27ME3_DN	1/183	111/13010	0.793851	1	0.813149	Tmem119	1
GCM_ZNF198	GCM_ZNF198	GCM_ZNF198	1/183	111/13010	0.793851	1	0.813149	Ralgapa1	1
GO_NUCLEOTIDYLTRANSFERASE_ACTIVITY	GO_NUCLEOTIDYLTRANSFERASE_ACTIVITY	GO_NUCLEOTIDYLTRANSFERASE_ACTIVITY	1/183	111/13010	0.793851	1	0.813149	Tep1	1
GO_ORGANIC_ACID_TRANSMEMBRANE_TRANSPORT	GO_ORGANIC_ACID_TRANSMEMBRANE_TRANSPORT	GO_ORGANIC_ACID_TRANSMEMBRANE_TRANSPORT	1/183	111/13010	0.793851	1	0.813149	Prkaa2	1
GO_PROTEIN_DNA_COMPLEX	GO_PROTEIN_DNA_COMPLEX	GO_PROTEIN_DNA_COMPLEX	1/183	111/13010	0.793851	1	0.813149	Sp1	1
HALLMARK_KRAS_SIGNALING_DN	HALLMARK_KRAS_SIGNALING_DN	HALLMARK_KRAS_SIGNALING_DN	1/183	111/13010	0.793851	1	0.813149	Slc29a3	1
MODULE_361	MODULE_361	MODULE_361	1/183	111/13010	0.793851	1	0.813149	Sppl2a	1
REACTOME_GLYCOSAMINOGLYCAN_METABOLISM	REACTOME_GLYCOSAMINOGLYCAN_METABOLISM	REACTOME_GLYCOSAMINOGLYCAN_METABOLISM	1/183	111/13010	0.793851	1	0.813149	Hexb	1
SENGUPTA_EBNA1_ANTICORRELATED	SENGUPTA_EBNA1_ANTICORRELATED	SENGUPTA_EBNA1_ANTICORRELATED	1/183	111/13010	0.793851	1	0.813149	H2-T23	1
AMEF2_Q6	AMEF2_Q6	AMEF2_Q6	2/183	208/13010	0.794037	1	0.813149	Scai/Flt1	2
NFKB_Q6	NFKB_Q6	NFKB_Q6	2/183	208/13010	0.794037	1	0.813149	Pde3b/Pfn1	2
OCT1_Q6	OCT1_Q6	OCT1_Q6	2/183	208/13010	0.794037	1	0.813149	Btk/Atp2a2	2
VDR_Q6	VDR_Q6	VDR_Q6	2/183	208/13010	0.794037	1	0.813149	Tcf12/Ssh2	2
ACEVEDO_NORMAL_TISSUE_ADJACENT_TO_LIVER_TUMOR_DN	ACEVEDO_NORMAL_TISSUE_ADJACENT_TO_LIVER_TUMOR_DN	ACEVEDO_NORMAL_TISSUE_ADJACENT_TO_LIVER_TUMOR_DN	3/183	298/13010	0.794072	1	0.813149	Rpl12/Gbp7/Rpl19	3
GO_MUSCLE_TISSUE_DEVELOPMENT	GO_MUSCLE_TISSUE_DEVELOPMENT	GO_MUSCLE_TISSUE_DEVELOPMENT	3/183	298/13010	0.794072	1	0.813149	Tgfbr1/Myl6/Heg1	3
BROWNE_HCMV_INFECTION_4HR_DN	BROWNE_HCMV_INFECTION_4HR_DN	BROWNE_HCMV_INFECTION_4HR_DN	2/183	209/13010	0.796236	1	0.814138	Nlrp1a/Csf1r	2
GO_EPIDERMIS_DEVELOPMENT	GO_EPIDERMIS_DEVELOPMENT	GO_EPIDERMIS_DEVELOPMENT	2/183	209/13010	0.796236	1	0.814138	Atp2a2/Myo5a	2
GR_Q6_01	GR_Q6_01	GR_Q6_01	2/183	209/13010	0.796236	1	0.814138	Il1rapl1/Ssh2	2
KOYAMA_SEMA3B_TARGETS_UP	KOYAMA_SEMA3B_TARGETS_UP	KOYAMA_SEMA3B_TARGETS_UP	2/183	209/13010	0.796236	1	0.814138	Rps10/Epg5	2
PPAR_DR1_Q2	PPAR_DR1_Q2	PPAR_DR1_Q2	2/183	209/13010	0.796236	1	0.814138	Pfn1/Ssh2	2
SENGUPTA_NASOPHARYNGEAL_CARCINOMA_DN	SENGUPTA_NASOPHARYNGEAL_CARCINOMA_DN	SENGUPTA_NASOPHARYNGEAL_CARCINOMA_DN	2/183	209/13010	0.796236	1	0.814138	Nbea/Vwa5a	2
STAT4_01	STAT4_01	STAT4_01	2/183	209/13010	0.796236	1	0.814138	Mecom/Flt1	2
TGATTTRY_GFI1_01	TGATTTRY_GFI1_01	TGATTTRY_GFI1_01	2/183	209/13010	0.796236	1	0.814138	Ctnnd1/Tcf12	2
GO_NUCLEAR_ENVELOPE	GO_NUCLEAR_ENVELOPE	GO_NUCLEAR_ENVELOPE	4/183	386/13010	0.796448	1	0.814138	Tor1aip2/Scai/Kpna6/Gnaq	4
MODULE_117	MODULE_117	MODULE_117	4/183	386/13010	0.796448	1	0.814138	Btk/Ptafr/Itgam/Cadps	4
GO_GOLGI_STACK	GO_GOLGI_STACK	GO_GOLGI_STACK	1/183	112/13010	0.796776	1	0.814138	Lpcat2	1
GO_HISTONE_METHYLATION	GO_HISTONE_METHYLATION	GO_HISTONE_METHYLATION	1/183	112/13010	0.796776	1	0.814138	Mecom	1
GSE11884_WT_VS_FURIN_KO_NAIVE_CD4_TCELL_DN	GSE11884_WT_VS_FURIN_KO_NAIVE_CD4_TCELL_DN	GSE11884_WT_VS_FURIN_KO_NAIVE_CD4_TCELL_DN	1/183	112/13010	0.796776	1	0.814138	Iqgap1	1
GSE12707_AT16L1_HYPOMORPH_VS_WT_THYMUS_UP	GSE12707_AT16L1_HYPOMORPH_VS_WT_THYMUS_UP	GSE12707_AT16L1_HYPOMORPH_VS_WT_THYMUS_UP	1/183	112/13010	0.796776	1	0.814138	Rpl17	1
GSE19198_1H_VS_6H_IL21_TREATED_TCELL_UP	GSE19198_1H_VS_6H_IL21_TREATED_TCELL_UP	GSE19198_1H_VS_6H_IL21_TREATED_TCELL_UP	1/183	112/13010	0.796776	1	0.814138	Abca9	1
GSE2585_CD80_HIGH_VS_LOW_MTEC_UP	GSE2585_CD80_HIGH_VS_LOW_MTEC_UP	GSE2585_CD80_HIGH_VS_LOW_MTEC_UP	1/183	112/13010	0.796776	1	0.814138	Ptbp3	1
GSE6259_33D1_POS_DC_VS_CD8_TCELL_DN	GSE6259_33D1_POS_DC_VS_CD8_TCELL_DN	GSE6259_33D1_POS_DC_VS_CD8_TCELL_DN	1/183	112/13010	0.796776	1	0.814138	Osbpl11	1
RASHI_RESPONSE_TO_IONIZING_RADIATION_5	RASHI_RESPONSE_TO_IONIZING_RADIATION_5	RASHI_RESPONSE_TO_IONIZING_RADIATION_5	1/183	112/13010	0.796776	1	0.814138	Eif2ak2	1
RB_DN.V1_DN	RB_DN.V1_DN	RB_DN.V1_DN	1/183	112/13010	0.796776	1	0.814138	Creb3l2	1
REACTOME_CARDIAC_CONDUCTION	REACTOME_CARDIAC_CONDUCTION	REACTOME_CARDIAC_CONDUCTION	1/183	112/13010	0.796776	1	0.814138	Atp2a2	1
WHITFIELD_CELL_CYCLE_G1_S	WHITFIELD_CELL_CYCLE_G1_S	WHITFIELD_CELL_CYCLE_G1_S	1/183	112/13010	0.796776	1	0.814138	Pdxp	1
WINTER_HYPOXIA_METAGENE	WINTER_HYPOXIA_METAGENE	WINTER_HYPOXIA_METAGENE	2/183	210/13010	0.798414	1	0.815727	Tek/Flt1	2
chr14q32	chr14q32	chr14q32	1/183	113/13010	0.799659	1	0.816575	Pld4	1
GO_REGULATION_OF_PROTEASOMAL_UBIQUITIN_DEPENDENT_PROTEIN_CATABOLIC_PROCESS	GO_REGULATION_OF_PROTEASOMAL_UBIQUITIN_DEPENDENT_PROTEIN_CATABOLIC_PROCESS	GO_REGULATION_OF_PROTEASOMAL_UBIQUITIN_DEPENDENT_PROTEIN_CATABOLIC_PROCESS	1/183	113/13010	0.799659	1	0.816575	Rpl11	1
GO_REGULATION_OF_RESPONSE_TO_WOUNDING	GO_REGULATION_OF_RESPONSE_TO_WOUNDING	GO_REGULATION_OF_RESPONSE_TO_WOUNDING	1/183	113/13010	0.799659	1	0.816575	Tlr4	1
MEIS1BHOXA9_01	MEIS1BHOXA9_01	MEIS1BHOXA9_01	1/183	113/13010	0.799659	1	0.816575	Pik3cg	1
ODONNELL_TFRC_TARGETS_DN	ODONNELL_TFRC_TARGETS_DN	ODONNELL_TFRC_TARGETS_DN	1/183	113/13010	0.799659	1	0.816575	Gnaq	1
ACTGCCT_MIR34B	ACTGCCT_MIR34B	ACTGCCT_MIR34B	2/183	211/13010	0.800572	1	0.816914	Mrpl52/Tcf12	2
CTATGCA_MIR153	CTATGCA_MIR153	CTATGCA_MIR153	2/183	211/13010	0.800572	1	0.816914	Znrf2/Rassf4	2
CTGAGCC_MIR24	CTGAGCC_MIR24	CTGAGCC_MIR24	2/183	211/13010	0.800572	1	0.816914	Ssh2/Sp1	2
GO_CELLULAR_RESPONSE_TO_STEROID_HORMONE_STIMULUS	GO_CELLULAR_RESPONSE_TO_STEROID_HORMONE_STIMULUS	GO_CELLULAR_RESPONSE_TO_STEROID_HORMONE_STIMULUS	2/183	211/13010	0.800572	1	0.816914	Ncoa1/Rbfox2	2
GO_TRANSFERASE_ACTIVITY_TRANSFERRING_GLYCOSYL_GROUPS	GO_TRANSFERASE_ACTIVITY_TRANSFERRING_GLYCOSYL_GROUPS	GO_TRANSFERASE_ACTIVITY_TRANSFERRING_GLYCOSYL_GROUPS	2/183	211/13010	0.800572	1	0.816914	Hexb/Parp14	2
TGIF_01	TGIF_01	TGIF_01	2/183	211/13010	0.800572	1	0.816914	Tgfbr1/Rpl4	2
UDAYAKUMAR_MED1_TARGETS_DN	UDAYAKUMAR_MED1_TARGETS_DN	UDAYAKUMAR_MED1_TARGETS_DN	2/183	211/13010	0.800572	1	0.816914	Erap1/Adam17	2
MODULE_95	MODULE_95	MODULE_95	4/183	389/13010	0.801359	1	0.81761	Bicd1/Dmxl2/Usp32/Eif3h	4
CCTGTGA_MIR513	CCTGTGA_MIR513	CCTGTGA_MIR513	1/183	114/13010	0.802502	1	0.81761	Ctnnd1	1
CHUNG_BLISTER_CYTOTOXICITY_UP	CHUNG_BLISTER_CYTOTOXICITY_UP	CHUNG_BLISTER_CYTOTOXICITY_UP	1/183	114/13010	0.802502	1	0.81761	Tcf12	1
GO_CELLULAR_RESPONSE_TO_CARBOHYDRATE_STIMULUS	GO_CELLULAR_RESPONSE_TO_CARBOHYDRATE_STIMULUS	GO_CELLULAR_RESPONSE_TO_CARBOHYDRATE_STIMULUS	1/183	114/13010	0.802502	1	0.81761	Prkaa2	1
GO_NEGATIVE_REGULATION_OF_ION_TRANSPORT	GO_NEGATIVE_REGULATION_OF_ION_TRANSPORT	GO_NEGATIVE_REGULATION_OF_ION_TRANSPORT	1/183	114/13010	0.802502	1	0.81761	Tlr9	1
GO_REGULATION_OF_G_PROTEIN_COUPLED_RECEPTOR_SIGNALING_PATHWAY	GO_REGULATION_OF_G_PROTEIN_COUPLED_RECEPTOR_SIGNALING_PATHWAY	GO_REGULATION_OF_G_PROTEIN_COUPLED_RECEPTOR_SIGNALING_PATHWAY	1/183	114/13010	0.802502	1	0.81761	Bicd1	1
GO_REGULATION_OF_NEUROLOGICAL_SYSTEM_PROCESS	GO_REGULATION_OF_NEUROLOGICAL_SYSTEM_PROCESS	GO_REGULATION_OF_NEUROLOGICAL_SYSTEM_PROCESS	1/183	114/13010	0.802502	1	0.81761	Ptafr	1
GSE13522_CTRL_VS_T_CRUZI_Y_STRAIN_INF_SKIN_IFNG_KO_DN	GSE13522_CTRL_VS_T_CRUZI_Y_STRAIN_INF_SKIN_IFNG_KO_DN	GSE13522_CTRL_VS_T_CRUZI_Y_STRAIN_INF_SKIN_IFNG_KO_DN	1/183	114/13010	0.802502	1	0.81761	Tlr3	1
GSE1740_UNSTIM_VS_IFNA_STIMULATED_MCSF_DERIVED_MACROPHAGE_UP	GSE1740_UNSTIM_VS_IFNA_STIMULATED_MCSF_DERIVED_MACROPHAGE_UP	GSE1740_UNSTIM_VS_IFNA_STIMULATED_MCSF_DERIVED_MACROPHAGE_UP	1/183	114/13010	0.802502	1	0.81761	Cyyr1	1
GSE25502_WT_VS_KLF13_KO_THYMIC_MEMORY_LIKE_CD8_TCELL_DN	GSE25502_WT_VS_KLF13_KO_THYMIC_MEMORY_LIKE_CD8_TCELL_DN	GSE25502_WT_VS_KLF13_KO_THYMIC_MEMORY_LIKE_CD8_TCELL_DN	1/183	114/13010	0.802502	1	0.81761	Ssh2	1
GSE25677_R848_VS_MPL_AND_R848_STIM_BCELL_UP	GSE25677_R848_VS_MPL_AND_R848_STIM_BCELL_UP	GSE25677_R848_VS_MPL_AND_R848_STIM_BCELL_UP	1/183	114/13010	0.802502	1	0.81761	Lpcat2	1
GSE29615_CTRL_VS_LAIV_FLU_VACCINE_PBMC_DN	GSE29615_CTRL_VS_LAIV_FLU_VACCINE_PBMC_DN	GSE29615_CTRL_VS_LAIV_FLU_VACCINE_PBMC_DN	1/183	114/13010	0.802502	1	0.81761	Tmem173	1
GSE4590_PRE_BCELL_VS_SMALL_PRE_BCELL_DN	GSE4590_PRE_BCELL_VS_SMALL_PRE_BCELL_DN	GSE4590_PRE_BCELL_VS_SMALL_PRE_BCELL_DN	1/183	114/13010	0.802502	1	0.81761	Ncoa1	1
SERVITJA_LIVER_HNF1A_TARGETS_UP	SERVITJA_LIVER_HNF1A_TARGETS_UP	SERVITJA_LIVER_HNF1A_TARGETS_UP	1/183	114/13010	0.802502	1	0.81761	Abcc3	1
ZHONG_SECRETOME_OF_LUNG_CANCER_AND_FIBROBLAST	ZHONG_SECRETOME_OF_LUNG_CANCER_AND_FIBROBLAST	ZHONG_SECRETOME_OF_LUNG_CANCER_AND_FIBROBLAST	1/183	114/13010	0.802502	1	0.81761	Rpl10a	1
DOANE_RESPONSE_TO_ANDROGEN_DN	DOANE_RESPONSE_TO_ANDROGEN_DN	DOANE_RESPONSE_TO_ANDROGEN_DN	2/183	212/13010	0.802709	1	0.817737	Tor1aip2/Slc29a3	2
chr19p13	chr19p13	chr19p13	4/183	390/13010	0.802975	1	0.817923	Rps15/Rpl18a/Myo1f/Rpl36	4
E2F1_Q6_01	E2F1_Q6_01	E2F1_Q6_01	2/183	213/13010	0.804827	1	0.819193	Stag1/Sp1	2
GFI1_01	GFI1_01	GFI1_01	2/183	213/13010	0.804827	1	0.819193	Ddr2/Tcf12	2
GO_NEGATIVE_REGULATION_OF_CELL_CYCLE_PHASE_TRANSITION	GO_NEGATIVE_REGULATION_OF_CELL_CYCLE_PHASE_TRANSITION	GO_NEGATIVE_REGULATION_OF_CELL_CYCLE_PHASE_TRANSITION	2/183	213/13010	0.804827	1	0.819193	Syf2/Rpl26	2
GOLDRATH_ANTIGEN_RESPONSE	GOLDRATH_ANTIGEN_RESPONSE	GOLDRATH_ANTIGEN_RESPONSE	3/183	304/13010	0.805066	1	0.819193	Cyfip1/Pld4/Myo1f	3
MIKKELSEN_MCV6_HCP_WITH_H3K27ME3	MIKKELSEN_MCV6_HCP_WITH_H3K27ME3	MIKKELSEN_MCV6_HCP_WITH_H3K27ME3	3/183	304/13010	0.805066	1	0.819193	Il1rl2/Rassf4/Ptprb	3
DARWICHE_SQUAMOUS_CELL_CARCINOMA_UP	DARWICHE_SQUAMOUS_CELL_CARCINOMA_UP	DARWICHE_SQUAMOUS_CELL_CARCINOMA_UP	1/183	115/13010	0.805304	1	0.819193	Eef1d	1
GO_NEGATIVE_REGULATION_OF_CYTOSKELETON_ORGANIZATION	GO_NEGATIVE_REGULATION_OF_CYTOSKELETON_ORGANIZATION	GO_NEGATIVE_REGULATION_OF_CYTOSKELETON_ORGANIZATION	1/183	115/13010	0.805304	1	0.819193	Pfn1	1
GSE14000_TRANSLATED_RNA_VS_MRNA_16H_LPS_DC_UP	GSE14000_TRANSLATED_RNA_VS_MRNA_16H_LPS_DC_UP	GSE14000_TRANSLATED_RNA_VS_MRNA_16H_LPS_DC_UP	1/183	115/13010	0.805304	1	0.819193	Slc29a3	1
GSE2770_TGFB_AND_IL4_VS_TGFB_AND_IL12_TREATED_ACT_CD4_TCELL_2H_UP	GSE2770_TGFB_AND_IL4_VS_TGFB_AND_IL12_TREATED_ACT_CD4_TCELL_2H_UP	GSE2770_TGFB_AND_IL4_VS_TGFB_AND_IL12_TREATED_ACT_CD4_TCELL_2H_UP	1/183	115/13010	0.805304	1	0.819193	Cysltr1	1
GSE45365_BCELL_VS_CD8_TCELL_DN	GSE45365_BCELL_VS_CD8_TCELL_DN	GSE45365_BCELL_VS_CD8_TCELL_DN	1/183	115/13010	0.805304	1	0.819193	Tmem173	1
MISSIAGLIA_REGULATED_BY_METHYLATION_DN	MISSIAGLIA_REGULATED_BY_METHYLATION_DN	MISSIAGLIA_REGULATED_BY_METHYLATION_DN	1/183	115/13010	0.805304	1	0.819193	Mecom	1
MORF_TERF2IP	MORF_TERF2IP	MORF_TERF2IP	1/183	115/13010	0.805304	1	0.819193	Naca	1
TOOKER_GEMCITABINE_RESISTANCE_DN	TOOKER_GEMCITABINE_RESISTANCE_DN	TOOKER_GEMCITABINE_RESISTANCE_DN	1/183	115/13010	0.805304	1	0.819193	Arhgap29	1
MODULE_163	MODULE_163	MODULE_163	4/183	392/13010	0.806175	1	0.819994	Bicd1/Dmxl2/Usp32/Eif3h	4
AP2ALPHA_01	AP2ALPHA_01	AP2ALPHA_01	2/183	214/13010	0.806924	1	0.820331	Fam129a/Znrf2	2
GO_NEGATIVE_REGULATION_OF_CELL_MOTILITY	GO_NEGATIVE_REGULATION_OF_CELL_MOTILITY	GO_NEGATIVE_REGULATION_OF_CELL_MOTILITY	2/183	214/13010	0.806924	1	0.820331	Scai/Cx3cr1	2
IRF7_01	IRF7_01	IRF7_01	2/183	214/13010	0.806924	1	0.820331	Tcf12/Dtx3l	2
MEIS1_01	MEIS1_01	MEIS1_01	2/183	214/13010	0.806924	1	0.820331	Usp32/Epg5	2
TTF1_Q6	TTF1_Q6	TTF1_Q6	2/183	214/13010	0.806924	1	0.820331	Prr14l/Flt1	2
GO_REGULATION_OF_CELL_CYCLE_PHASE_TRANSITION	GO_REGULATION_OF_CELL_CYCLE_PHASE_TRANSITION	GO_REGULATION_OF_CELL_CYCLE_PHASE_TRANSITION	4/183	393/13010	0.807759	1	0.820476	Syf2/Rpl26/Adam17/Cep192	4
AGGGCAG_MIR18A	AGGGCAG_MIR18A	AGGGCAG_MIR18A	1/183	116/13010	0.808067	1	0.820476	Trim25	1
FREAC4_01	FREAC4_01	FREAC4_01	1/183	116/13010	0.808067	1	0.820476	Ptafr	1
GO_ADULT_BEHAVIOR	GO_ADULT_BEHAVIOR	GO_ADULT_BEHAVIOR	1/183	116/13010	0.808067	1	0.820476	Adam22	1
GO_CELLULAR_RESPONSE_TO_HEAT	GO_CELLULAR_RESPONSE_TO_HEAT	GO_CELLULAR_RESPONSE_TO_HEAT	1/183	116/13010	0.808067	1	0.820476	Atp2a2	1
GO_NEGATIVE_REGULATION_OF_PROTEIN_SERINE_THREONINE_KINASE_ACTIVITY	GO_NEGATIVE_REGULATION_OF_PROTEIN_SERINE_THREONINE_KINASE_ACTIVITY	GO_NEGATIVE_REGULATION_OF_PROTEIN_SERINE_THREONINE_KINASE_ACTIVITY	1/183	116/13010	0.808067	1	0.820476	Heg1	1
GSE24972_WT_VS_IRF8_KO_MARGINAL_ZONE_SPLEEN_BCELL_DN	GSE24972_WT_VS_IRF8_KO_MARGINAL_ZONE_SPLEEN_BCELL_DN	GSE24972_WT_VS_IRF8_KO_MARGINAL_ZONE_SPLEEN_BCELL_DN	1/183	116/13010	0.808067	1	0.820476	Cadps	1
NIKOLSKY_BREAST_CANCER_11Q12_Q14_AMPLICON	NIKOLSKY_BREAST_CANCER_11Q12_Q14_AMPLICON	NIKOLSKY_BREAST_CANCER_11Q12_Q14_AMPLICON	1/183	116/13010	0.808067	1	0.820476	Rps3	1
PETROVA_ENDOTHELIUM_LYMPHATIC_VS_BLOOD_UP	PETROVA_ENDOTHELIUM_LYMPHATIC_VS_BLOOD_UP	PETROVA_ENDOTHELIUM_LYMPHATIC_VS_BLOOD_UP	1/183	116/13010	0.808067	1	0.820476	Itga1	1
PUJANA_BRCA_CENTERED_NETWORK	PUJANA_BRCA_CENTERED_NETWORK	PUJANA_BRCA_CENTERED_NETWORK	1/183	116/13010	0.808067	1	0.820476	Eif3h	1
REACTOME_C_TYPE_LECTIN_RECEPTORS_CLRS	REACTOME_C_TYPE_LECTIN_RECEPTORS_CLRS	REACTOME_C_TYPE_LECTIN_RECEPTORS_CLRS	1/183	116/13010	0.808067	1	0.820476	Pak2	1
VERHAAK_GLIOBLASTOMA_NEURAL	VERHAAK_GLIOBLASTOMA_NEURAL	VERHAAK_GLIOBLASTOMA_NEURAL	1/183	116/13010	0.808067	1	0.820476	Gabrb2	1
DAVICIONI_MOLECULAR_ARMS_VS_ERMS_UP	DAVICIONI_MOLECULAR_ARMS_VS_ERMS_UP	DAVICIONI_MOLECULAR_ARMS_VS_ERMS_UP	3/183	306/13010	0.808621	1	0.820915	Rassf4/Clcn3/Ncoa1	3
CEBPB_01	CEBPB_01	CEBPB_01	2/183	215/13010	0.809001	1	0.820915	Plcb2/Mospd2	2
GO_ORGANIC_ACID_BIOSYNTHETIC_PROCESS	GO_ORGANIC_ACID_BIOSYNTHETIC_PROCESS	GO_ORGANIC_ACID_BIOSYNTHETIC_PROCESS	2/183	215/13010	0.809001	1	0.820915	Prkaa2/Myo5a	2
MYOD_Q6_01	MYOD_Q6_01	MYOD_Q6_01	2/183	215/13010	0.809001	1	0.820915	Itga6/Rnf213	2
P53_02	P53_02	P53_02	2/183	215/13010	0.809001	1	0.820915	Ppip5k1/Lpp	2
STAT5A_01	STAT5A_01	STAT5A_01	2/183	215/13010	0.809001	1	0.820915	Atp2a2/Flt1	2
GO_REGULATION_OF_TRANS_SYNAPTIC_SIGNALING	GO_REGULATION_OF_TRANS_SYNAPTIC_SIGNALING	GO_REGULATION_OF_TRANS_SYNAPTIC_SIGNALING	4/183	394/13010	0.809333	1	0.821083	Atp2a2/Cyfip1/Bace1/Cx3cr1	4
ZHANG_BREAST_CANCER_PROGENITORS_UP	ZHANG_BREAST_CANCER_PROGENITORS_UP	ZHANG_BREAST_CANCER_PROGENITORS_UP	4/183	394/13010	0.809333	1	0.821083	Itga6/Prr14l/Rps3/Cep192	4
CTCAGGG_MIR125B_MIR125A	CTCAGGG_MIR125B_MIR125A	CTCAGGG_MIR125B_MIR125A	3/183	307/13010	0.810378	1	0.821139	Fndc3b/Sema4d/Parp14	3
ACTGTAG_MIR139	ACTGTAG_MIR139	ACTGTAG_MIR139	1/183	117/13010	0.810791	1	0.821139	Tcf12	1
GO_HEPATICOBILIARY_SYSTEM_DEVELOPMENT	GO_HEPATICOBILIARY_SYSTEM_DEVELOPMENT	GO_HEPATICOBILIARY_SYSTEM_DEVELOPMENT	1/183	117/13010	0.810791	1	0.821139	Rpl19	1
GO_RESPONSE_TO_BMP	GO_RESPONSE_TO_BMP	GO_RESPONSE_TO_BMP	1/183	117/13010	0.810791	1	0.821139	Smad5	1
GO_SIGNAL_TRANSDUCTION_IN_RESPONSE_TO_DNA_DAMAGE	GO_SIGNAL_TRANSDUCTION_IN_RESPONSE_TO_DNA_DAMAGE	GO_SIGNAL_TRANSDUCTION_IN_RESPONSE_TO_DNA_DAMAGE	1/183	117/13010	0.810791	1	0.821139	Rpl26	1
GO_VOLTAGE_GATED_CATION_CHANNEL_ACTIVITY	GO_VOLTAGE_GATED_CATION_CHANNEL_ACTIVITY	GO_VOLTAGE_GATED_CATION_CHANNEL_ACTIVITY	1/183	117/13010	0.810791	1	0.821139	Il1rapl1	1
GSE21927_SPLEEN_VS_TUMOR_MONOCYTE_C57BL6_UP	GSE21927_SPLEEN_VS_TUMOR_MONOCYTE_C57BL6_UP	GSE21927_SPLEEN_VS_TUMOR_MONOCYTE_C57BL6_UP	1/183	117/13010	0.810791	1	0.821139	Clcn3	1
GSE41867_LCMV_ARMSTRONG_VS_CLONE13_DAY15_EFFECTOR_CD8_TCELL_DN	GSE41867_LCMV_ARMSTRONG_VS_CLONE13_DAY15_EFFECTOR_CD8_TCELL_DN	GSE41867_LCMV_ARMSTRONG_VS_CLONE13_DAY15_EFFECTOR_CD8_TCELL_DN	1/183	117/13010	0.810791	1	0.821139	Tlr9	1
GSE5589_WT_VS_IL6_KO_LPS_STIM_MACROPHAGE_180MIN_UP	GSE5589_WT_VS_IL6_KO_LPS_STIM_MACROPHAGE_180MIN_UP	GSE5589_WT_VS_IL6_KO_LPS_STIM_MACROPHAGE_180MIN_UP	1/183	117/13010	0.810791	1	0.821139	Nlrp1a	1
GSE6269_HEALTHY_VS_E_COLI_INF_PBMC_DN	GSE6269_HEALTHY_VS_E_COLI_INF_PBMC_DN	GSE6269_HEALTHY_VS_E_COLI_INF_PBMC_DN	1/183	117/13010	0.810791	1	0.821139	Trim25	1
IVANOVA_HEMATOPOIESIS_INTERMEDIATE_PROGENITOR	IVANOVA_HEMATOPOIESIS_INTERMEDIATE_PROGENITOR	IVANOVA_HEMATOPOIESIS_INTERMEDIATE_PROGENITOR	1/183	117/13010	0.810791	1	0.821139	Rassf4	1
KEGG_CELL_CYCLE	KEGG_CELL_CYCLE	KEGG_CELL_CYCLE	1/183	117/13010	0.810791	1	0.821139	Stag1	1
KEGG_SPLICEOSOME	KEGG_SPLICEOSOME	KEGG_SPLICEOSOME	1/183	117/13010	0.810791	1	0.821139	Syf2	1
MODULE_301	MODULE_301	MODULE_301	1/183	117/13010	0.810791	1	0.821139	Sppl2a	1
NRL_DN.V1_DN	NRL_DN.V1_DN	NRL_DN.V1_DN	1/183	117/13010	0.810791	1	0.821139	Pik3ap1	1
PDGF_ERK_DN.V1_UP	PDGF_ERK_DN.V1_UP	PDGF_ERK_DN.V1_UP	1/183	117/13010	0.810791	1	0.821139	Nckap1l	1
CHICAS_RB1_TARGETS_GROWING	CHICAS_RB1_TARGETS_GROWING	CHICAS_RB1_TARGETS_GROWING	2/183	216/13010	0.811058	1	0.821139	Fam129a/Nlrp1a	2
IK2_01	IK2_01	IK2_01	2/183	216/13010	0.811058	1	0.821139	Tor1aip2/Rnf213	2
PXR_Q2	PXR_Q2	PXR_Q2	2/183	216/13010	0.811058	1	0.821139	Ptprc/Il1rapl1	2
TAL1BETAITF2_01	TAL1BETAITF2_01	TAL1BETAITF2_01	2/183	216/13010	0.811058	1	0.821139	Tcf12/Stag1	2
CATTGTYY_SOX9_B1	CATTGTYY_SOX9_B1	CATTGTYY_SOX9_B1	3/183	308/13010	0.812121	1	0.822046	Scai/Mospd2/Pak2	3
WGGAATGY_TEF1_Q6	WGGAATGY_TEF1_Q6	WGGAATGY_TEF1_Q6	3/183	308/13010	0.812121	1	0.822046	Atrn/Man1a2/Arhgap29	3
GO_POSITIVE_REGULATION_OF_ION_TRANSPORT	GO_POSITIVE_REGULATION_OF_ION_TRANSPORT	GO_POSITIVE_REGULATION_OF_ION_TRANSPORT	2/183	217/13010	0.813096	1	0.822402	Ptafr/Htt	2
REACTOME_HIV_INFECTION	REACTOME_HIV_INFECTION	REACTOME_HIV_INFECTION	2/183	217/13010	0.813096	1	0.822402	Dock2/Pak2	2
STK33_DN	STK33_DN	STK33_DN	2/183	217/13010	0.813096	1	0.822402	Lpcat2/Cast	2
ZHOU_INFLAMMATORY_RESPONSE_FIMA_DN	ZHOU_INFLAMMATORY_RESPONSE_FIMA_DN	ZHOU_INFLAMMATORY_RESPONSE_FIMA_DN	2/183	217/13010	0.813096	1	0.822402	Bicd1/Slc29a3	2
GO_SENSORY_PERCEPTION_OF_LIGHT_STIMULUS	GO_SENSORY_PERCEPTION_OF_LIGHT_STIMULUS	GO_SENSORY_PERCEPTION_OF_LIGHT_STIMULUS	1/183	118/13010	0.813477	1	0.822402	Myo5a	1
GSE22886_NEUTROPHIL_VS_MONOCYTE_UP	GSE22886_NEUTROPHIL_VS_MONOCYTE_UP	GSE22886_NEUTROPHIL_VS_MONOCYTE_UP	1/183	118/13010	0.813477	1	0.822402	Tjp1	1
GSE2770_UNTREATED_VS_TGFB_AND_IL4_TREATED_ACT_CD4_TCELL_48H_UP	GSE2770_UNTREATED_VS_TGFB_AND_IL4_TREATED_ACT_CD4_TCELL_48H_UP	GSE2770_UNTREATED_VS_TGFB_AND_IL4_TREATED_ACT_CD4_TCELL_48H_UP	1/183	118/13010	0.813477	1	0.822402	Pfn1	1
GSE4590_SMALL_VS_VPREB_POS_LARGE_PRE_BCELL_DN	GSE4590_SMALL_VS_VPREB_POS_LARGE_PRE_BCELL_DN	GSE4590_SMALL_VS_VPREB_POS_LARGE_PRE_BCELL_DN	1/183	118/13010	0.813477	1	0.822402	Heg1	1
HOELZEL_NF1_TARGETS_UP	HOELZEL_NF1_TARGETS_UP	HOELZEL_NF1_TARGETS_UP	1/183	118/13010	0.813477	1	0.822402	Lims1	1
NOUZOVA_TRETINOIN_AND_H4_ACETYLATION	NOUZOVA_TRETINOIN_AND_H4_ACETYLATION	NOUZOVA_TRETINOIN_AND_H4_ACETYLATION	1/183	118/13010	0.813477	1	0.822402	Eif3h	1
PRC1_BMI_UP.V1_DN	PRC1_BMI_UP.V1_DN	PRC1_BMI_UP.V1_DN	1/183	118/13010	0.813477	1	0.822402	Psd4	1
REACTOME_BIOLOGICAL_OXIDATIONS	REACTOME_BIOLOGICAL_OXIDATIONS	REACTOME_BIOLOGICAL_OXIDATIONS	1/183	118/13010	0.813477	1	0.822402	Ncoa1	1
GO_RNA_SPLICING_VIA_TRANSESTERIFICATION_REACTIONS	GO_RNA_SPLICING_VIA_TRANSESTERIFICATION_REACTIONS	GO_RNA_SPLICING_VIA_TRANSESTERIFICATION_REACTIONS	3/183	309/13010	0.813851	1	0.822696	Syf2/Snrpn/Rbfox2	3
GO_COVALENT_CHROMATIN_MODIFICATION	GO_COVALENT_CHROMATIN_MODIFICATION	GO_COVALENT_CHROMATIN_MODIFICATION	4/183	397/13010	0.813991	1	0.822753	Mecom/Prkaa2/Ncoa1/Dtx3l	4
HOXA4_Q2	HOXA4_Q2	HOXA4_Q2	2/183	218/13010	0.815114	1	0.823302	Il1rapl1/Ssh2	2
LYF1_01	LYF1_01	LYF1_01	2/183	218/13010	0.815114	1	0.823302	Plcb2/Il1rapl1	2
RIZKI_TUMOR_INVASIVENESS_3D_DN	RIZKI_TUMOR_INVASIVENESS_3D_DN	RIZKI_TUMOR_INVASIVENESS_3D_DN	2/183	218/13010	0.815114	1	0.823302	Ptprc/Tlr3	2
SP1_01	SP1_01	SP1_01	2/183	218/13010	0.815114	1	0.823302	Mecom/Tcf12	2
TCF11_01	TCF11_01	TCF11_01	2/183	218/13010	0.815114	1	0.823302	Btk/Itgam	2
GO_RESPONSE_TO_TOXIC_SUBSTANCE	GO_RESPONSE_TO_TOXIC_SUBSTANCE	GO_RESPONSE_TO_TOXIC_SUBSTANCE	4/183	398/13010	0.815524	1	0.823302	Stat1/Rps3/Rpl10a/Eif2ak2	4
MODULE_18	MODULE_18	MODULE_18	4/183	398/13010	0.815524	1	0.823302	Itga6/Rps26/Tcf12/Heg1	4
DARWICHE_PAPILLOMA_RISK_LOW_UP	DARWICHE_PAPILLOMA_RISK_LOW_UP	DARWICHE_PAPILLOMA_RISK_LOW_UP	1/183	119/13010	0.816125	1	0.823302	Eef1d	1
GO_CELLULAR_GLUCOSE_HOMEOSTASIS	GO_CELLULAR_GLUCOSE_HOMEOSTASIS	GO_CELLULAR_GLUCOSE_HOMEOSTASIS	1/183	119/13010	0.816125	1	0.823302	Prkaa2	1
GO_S_ADENOSYLMETHIONINE_DEPENDENT_METHYLTRANSFERASE_ACTIVITY	GO_S_ADENOSYLMETHIONINE_DEPENDENT_METHYLTRANSFERASE_ACTIVITY	GO_S_ADENOSYLMETHIONINE_DEPENDENT_METHYLTRANSFERASE_ACTIVITY	1/183	119/13010	0.816125	1	0.823302	Mecom	1
GSE15659_RESTING_VS_ACTIVATED_TREG_UP	GSE15659_RESTING_VS_ACTIVATED_TREG_UP	GSE15659_RESTING_VS_ACTIVATED_TREG_UP	1/183	119/13010	0.816125	1	0.823302	Eef1d	1
GSE17974_IL4_AND_ANTI_IL12_VS_UNTREATED_12H_ACT_CD4_TCELL_DN	GSE17974_IL4_AND_ANTI_IL12_VS_UNTREATED_12H_ACT_CD4_TCELL_DN	GSE17974_IL4_AND_ANTI_IL12_VS_UNTREATED_12H_ACT_CD4_TCELL_DN	1/183	119/13010	0.816125	1	0.823302	Tmem173	1
GSE18791_CTRL_VS_NEWCASTLE_VIRUS_DC_2H_DN	GSE18791_CTRL_VS_NEWCASTLE_VIRUS_DC_2H_DN	GSE18791_CTRL_VS_NEWCASTLE_VIRUS_DC_2H_DN	1/183	119/13010	0.816125	1	0.823302	Naca	1
GSE19888_CTRL_VS_A3R_ACTIVATION_MAST_CELL_DN	GSE19888_CTRL_VS_A3R_ACTIVATION_MAST_CELL_DN	GSE19888_CTRL_VS_A3R_ACTIVATION_MAST_CELL_DN	1/183	119/13010	0.816125	1	0.823302	Ptafr	1
GSE2770_IL12_VS_TGFB_AND_IL12_TREATED_ACT_CD4_TCELL_2H_UP	GSE2770_IL12_VS_TGFB_AND_IL12_TREATED_ACT_CD4_TCELL_2H_UP	GSE2770_IL12_VS_TGFB_AND_IL12_TREATED_ACT_CD4_TCELL_2H_UP	1/183	119/13010	0.816125	1	0.823302	Prr14l	1
GSE36392_EOSINOPHIL_VS_MAC_IL25_TREATED_LUNG_UP	GSE36392_EOSINOPHIL_VS_MAC_IL25_TREATED_LUNG_UP	GSE36392_EOSINOPHIL_VS_MAC_IL25_TREATED_LUNG_UP	1/183	119/13010	0.816125	1	0.823302	Laptm5	1
GSE46606_DAY1_VS_DAY3_CD40L_IL2_IL5_STIMULATED_BCELL_UP	GSE46606_DAY1_VS_DAY3_CD40L_IL2_IL5_STIMULATED_BCELL_UP	GSE46606_DAY1_VS_DAY3_CD40L_IL2_IL5_STIMULATED_BCELL_UP	1/183	119/13010	0.816125	1	0.823302	Pde3b	1
KOKKINAKIS_METHIONINE_DEPRIVATION_48HR_UP	KOKKINAKIS_METHIONINE_DEPRIVATION_48HR_UP	KOKKINAKIS_METHIONINE_DEPRIVATION_48HR_UP	1/183	119/13010	0.816125	1	0.823302	Tlr3	1
REACTOME_GOLGI_TO_ER_RETROGRADE_TRANSPORT	REACTOME_GOLGI_TO_ER_RETROGRADE_TRANSPORT	REACTOME_GOLGI_TO_ER_RETROGRADE_TRANSPORT	1/183	119/13010	0.816125	1	0.823302	Bicd1	1
BACH2_01	BACH2_01	BACH2_01	2/183	219/13010	0.817112	1	0.824045	Edem1/Lpp	2
SHETH_LIVER_CANCER_VS_TXNIP_LOSS_PAM1	SHETH_LIVER_CANCER_VS_TXNIP_LOSS_PAM1	SHETH_LIVER_CANCER_VS_TXNIP_LOSS_PAM1	2/183	219/13010	0.817112	1	0.824045	Rpl12/Bicd1	2
ZIC3_01	ZIC3_01	ZIC3_01	2/183	219/13010	0.817112	1	0.824045	Ctnnd1/Cyyr1	2
MODULE_136	MODULE_136	MODULE_136	4/183	400/13010	0.818557	1	0.824435	Atrn/Itgam/Eef1d/Cyyr1	4
GO_TRANSCRIPTION_COREGULATOR_ACTIVITY	GO_TRANSCRIPTION_COREGULATOR_ACTIVITY	GO_TRANSCRIPTION_COREGULATOR_ACTIVITY	5/183	486/13010	0.818725	1	0.824435	Scai/Ncoa1/Rbfox2/Pfdn5/Gabpa	5
GO_PLACENTA_DEVELOPMENT	GO_PLACENTA_DEVELOPMENT	GO_PLACENTA_DEVELOPMENT	1/183	120/13010	0.818735	1	0.824435	Ncoa1	1
GO_RNA_PHOSPHODIESTER_BOND_HYDROLYSIS	GO_RNA_PHOSPHODIESTER_BOND_HYDROLYSIS	GO_RNA_PHOSPHODIESTER_BOND_HYDROLYSIS	1/183	120/13010	0.818735	1	0.824435	Rpsa	1
GSE21033_3H_VS_24H_POLYIC_STIM_DC_DN	GSE21033_3H_VS_24H_POLYIC_STIM_DC_DN	GSE21033_3H_VS_24H_POLYIC_STIM_DC_DN	1/183	120/13010	0.818735	1	0.824435	Iqgap1	1
GSE21927_EL4_VS_MCA203_TUMOR_MONOCYTES_UP	GSE21927_EL4_VS_MCA203_TUMOR_MONOCYTES_UP	GSE21927_EL4_VS_MCA203_TUMOR_MONOCYTES_UP	1/183	120/13010	0.818735	1	0.824435	Gabpa	1
GSE2706_R848_VS_LPS_2H_STIM_DC_UP	GSE2706_R848_VS_LPS_2H_STIM_DC_UP	GSE2706_R848_VS_LPS_2H_STIM_DC_UP	1/183	120/13010	0.818735	1	0.824435	Tjp1	1
GSE33292_DN3_THYMOCYTE_VS_TCF1_KO_TCELL_LYMPHOMA_DN	GSE33292_DN3_THYMOCYTE_VS_TCF1_KO_TCELL_LYMPHOMA_DN	GSE33292_DN3_THYMOCYTE_VS_TCF1_KO_TCELL_LYMPHOMA_DN	1/183	120/13010	0.818735	1	0.824435	Inpp4a	1
MORF_PHB	MORF_PHB	MORF_PHB	1/183	120/13010	0.818735	1	0.824435	Psd4	1
PROVENZANI_METASTASIS_DN	PROVENZANI_METASTASIS_DN	PROVENZANI_METASTASIS_DN	1/183	120/13010	0.818735	1	0.824435	Myl6	1
REACTOME_DISEASES_OF_GLYCOSYLATION	REACTOME_DISEASES_OF_GLYCOSYLATION	REACTOME_DISEASES_OF_GLYCOSYLATION	1/183	120/13010	0.818735	1	0.824435	Hexb	1
RODWELL_AGING_KIDNEY_DN	RODWELL_AGING_KIDNEY_DN	RODWELL_AGING_KIDNEY_DN	1/183	120/13010	0.818735	1	0.824435	Prkaa2	1
WHITFIELD_CELL_CYCLE_M_G1	WHITFIELD_CELL_CYCLE_M_G1	WHITFIELD_CELL_CYCLE_M_G1	1/183	120/13010	0.818735	1	0.824435	Rpl13a	1
DELACROIX_RARG_BOUND_MEF	DELACROIX_RARG_BOUND_MEF	DELACROIX_RARG_BOUND_MEF	3/183	312/13010	0.81896	1	0.824435	Znrf2/Rpl19/Rpl10a	3
GO_PATTERN_SPECIFICATION_PROCESS	GO_PATTERN_SPECIFICATION_PROCESS	GO_PATTERN_SPECIFICATION_PROCESS	3/183	312/13010	0.81896	1	0.824435	Tgfbr1/Itgam/Smad5	3
GO_RESPONSE_TO_STEROID_HORMONE	GO_RESPONSE_TO_STEROID_HORMONE	GO_RESPONSE_TO_STEROID_HORMONE	3/183	312/13010	0.81896	1	0.824435	Ptafr/Ncoa1/Rbfox2	3
DR4_Q2	DR4_Q2	DR4_Q2	2/183	220/13010	0.819092	1	0.824435	Abca1/Pik3ap1	2
NFKB_C	NFKB_C	NFKB_C	2/183	220/13010	0.819092	1	0.824435	Il1rapl1/Pfn1	2
P300_01	P300_01	P300_01	2/183	220/13010	0.819092	1	0.824435	Wdfy4/Cast	2
MODULE_104	MODULE_104	MODULE_104	2/183	221/13010	0.821052	1	0.825399	Abca1/Flt1	2
MYOD_01	MYOD_01	MYOD_01	2/183	221/13010	0.821052	1	0.825399	Itga6/Pak2	2
TAGCTTT_MIR9	TAGCTTT_MIR9	TAGCTTT_MIR9	2/183	221/13010	0.821052	1	0.825399	Stat1/Dnajc16	2
GCGNNANTTCC_UNKNOWN	GCGNNANTTCC_UNKNOWN	GCGNNANTTCC_UNKNOWN	1/183	121/13010	0.821308	1	0.825399	Synj1	1
GO_CARDIAC_CONDUCTION	GO_CARDIAC_CONDUCTION	GO_CARDIAC_CONDUCTION	1/183	121/13010	0.821308	1	0.825399	Atp2a2	1
GO_FIBRILLAR_CENTER	GO_FIBRILLAR_CENTER	GO_FIBRILLAR_CENTER	1/183	121/13010	0.821308	1	0.825399	Eef1d	1
GO_MEMBRANE_LIPID_BIOSYNTHETIC_PROCESS	GO_MEMBRANE_LIPID_BIOSYNTHETIC_PROCESS	GO_MEMBRANE_LIPID_BIOSYNTHETIC_PROCESS	1/183	121/13010	0.821308	1	0.825399	Prkd3	1
GO_RESPONSE_TO_UV	GO_RESPONSE_TO_UV	GO_RESPONSE_TO_UV	1/183	121/13010	0.821308	1	0.825399	Rpl26	1
GSE40274_CTRL_VS_FOXP3_AND_GATA1_TRANSDUCED_ACTIVATED_CD4_TCELL_DN	GSE40274_CTRL_VS_FOXP3_AND_GATA1_TRANSDUCED_ACTIVATED_CD4_TCELL_DN	GSE40274_CTRL_VS_FOXP3_AND_GATA1_TRANSDUCED_ACTIVATED_CD4_TCELL_DN	1/183	121/13010	0.821308	1	0.825399	Lhfpl2	1
GSE41176_WT_VS_TAK1_KO_UNSTIM_BCELL_DN	GSE41176_WT_VS_TAK1_KO_UNSTIM_BCELL_DN	GSE41176_WT_VS_TAK1_KO_UNSTIM_BCELL_DN	1/183	121/13010	0.821308	1	0.825399	Rpl35	1
GSE8685_IL2_ACT_IL2_STARVED_VS_IL21_ACT_IL2_STARVED_CD4_TCELL_DN	GSE8685_IL2_ACT_IL2_STARVED_VS_IL21_ACT_IL2_STARVED_CD4_TCELL_DN	GSE8685_IL2_ACT_IL2_STARVED_VS_IL21_ACT_IL2_STARVED_CD4_TCELL_DN	1/183	121/13010	0.821308	1	0.825399	Znrf2	1
MODULE_238	MODULE_238	MODULE_238	1/183	121/13010	0.821308	1	0.825399	Sppl2a	1
QI_HYPOXIA	QI_HYPOXIA	QI_HYPOXIA	1/183	121/13010	0.821308	1	0.825399	Pdxp	1
RAAGNYNNCTTY_UNKNOWN	RAAGNYNNCTTY_UNKNOWN	RAAGNYNNCTTY_UNKNOWN	1/183	121/13010	0.821308	1	0.825399	Itga1	1
RB_DN.V1_UP	RB_DN.V1_UP	RB_DN.V1_UP	1/183	121/13010	0.821308	1	0.825399	Pdxp	1
AP4_01	AP4_01	AP4_01	2/183	222/13010	0.822994	1	0.826513	Pfdn5/Pja2	2
MYCMAX_01	MYCMAX_01	MYCMAX_01	2/183	222/13010	0.822994	1	0.826513	Abca1/Pfn1	2
STAT1_02	STAT1_02	STAT1_02	2/183	222/13010	0.822994	1	0.826513	Adam22/Rpl28	2
GCM_DFFA	GCM_DFFA	GCM_DFFA	1/183	122/13010	0.823845	1	0.826513	Ralgapa1	1
GO_RAS_GUANYL_NUCLEOTIDE_EXCHANGE_FACTOR_ACTIVITY	GO_RAS_GUANYL_NUCLEOTIDE_EXCHANGE_FACTOR_ACTIVITY	GO_RAS_GUANYL_NUCLEOTIDE_EXCHANGE_FACTOR_ACTIVITY	1/183	122/13010	0.823845	1	0.826513	Dock2	1
GO_REGULATION_OF_MRNA_PROCESSING	GO_REGULATION_OF_MRNA_PROCESSING	GO_REGULATION_OF_MRNA_PROCESSING	1/183	122/13010	0.823845	1	0.826513	Rbfox2	1
GO_SKELETAL_MUSCLE_ORGAN_DEVELOPMENT	GO_SKELETAL_MUSCLE_ORGAN_DEVELOPMENT	GO_SKELETAL_MUSCLE_ORGAN_DEVELOPMENT	1/183	122/13010	0.823845	1	0.826513	Myl6	1
GSE12963_UNINF_VS_ENV_AND_NEF_DEFICIENT_HIV1_INF_CD4_TCELL_DN	GSE12963_UNINF_VS_ENV_AND_NEF_DEFICIENT_HIV1_INF_CD4_TCELL_DN	GSE12963_UNINF_VS_ENV_AND_NEF_DEFICIENT_HIV1_INF_CD4_TCELL_DN	1/183	122/13010	0.823845	1	0.826513	Nbea	1
GSE15659_TREG_VS_TCONV_UP	GSE15659_TREG_VS_TCONV_UP	GSE15659_TREG_VS_TCONV_UP	1/183	122/13010	0.823845	1	0.826513	Mospd2	1
GSE16385_UNTREATED_VS_12H_IFNG_TNF_TREATED_MACROPHAGE_UP	GSE16385_UNTREATED_VS_12H_IFNG_TNF_TREATED_MACROPHAGE_UP	GSE16385_UNTREATED_VS_12H_IFNG_TNF_TREATED_MACROPHAGE_UP	1/183	122/13010	0.823845	1	0.826513	Htt	1
GSE21670_UNTREATED_VS_TGFB_TREATED_CD4_TCELL_UP	GSE21670_UNTREATED_VS_TGFB_TREATED_CD4_TCELL_UP	GSE21670_UNTREATED_VS_TGFB_TREATED_CD4_TCELL_UP	1/183	122/13010	0.823845	1	0.826513	Ikzf1	1
GSE2706_UNSTIM_VS_2H_LPS_DC_UP	GSE2706_UNSTIM_VS_2H_LPS_DC_UP	GSE2706_UNSTIM_VS_2H_LPS_DC_UP	1/183	122/13010	0.823845	1	0.826513	Zkscan1	1
GSE34217_MIR17_92_OVEREXPRESS_VS_WT_ACT_CD8_TCELL_DN	GSE34217_MIR17_92_OVEREXPRESS_VS_WT_ACT_CD8_TCELL_DN	GSE34217_MIR17_92_OVEREXPRESS_VS_WT_ACT_CD8_TCELL_DN	1/183	122/13010	0.823845	1	0.826513	Itpripl2	1
GSE37533_UNTREATED_VS_PIOGLIZATONE_TREATED_CD4_TCELL_PPARG2_AND_FOXP3_TRASDUCED_UP	GSE37533_UNTREATED_VS_PIOGLIZATONE_TREATED_CD4_TCELL_PPARG2_AND_FOXP3_TRASDUCED_UP	GSE37533_UNTREATED_VS_PIOGLIZATONE_TREATED_CD4_TCELL_PPARG2_AND_FOXP3_TRASDUCED_UP	1/183	122/13010	0.823845	1	0.826513	Bace1	1
GSE40274_FOXP3_VS_FOXP3_AND_HELIOS_TRANSDUCED_ACTIVATED_CD4_TCELL_UP	GSE40274_FOXP3_VS_FOXP3_AND_HELIOS_TRANSDUCED_ACTIVATED_CD4_TCELL_UP	GSE40274_FOXP3_VS_FOXP3_AND_HELIOS_TRANSDUCED_ACTIVATED_CD4_TCELL_UP	1/183	122/13010	0.823845	1	0.826513	Cx3cr1	1
GSE45365_WT_VS_IFNAR_KO_BCELL_DN	GSE45365_WT_VS_IFNAR_KO_BCELL_DN	GSE45365_WT_VS_IFNAR_KO_BCELL_DN	1/183	122/13010	0.823845	1	0.826513	Ptafr	1
MODULE_279	MODULE_279	MODULE_279	1/183	122/13010	0.823845	1	0.826513	Rpl13	1
GO_MUSCLE_STRUCTURE_DEVELOPMENT	GO_MUSCLE_STRUCTURE_DEVELOPMENT	GO_MUSCLE_STRUCTURE_DEVELOPMENT	5/183	491/13010	0.825516	1	0.828104	Tgfbr1/Atp2a2/Myl6/Tcf12/Heg1	5
BROWNE_HCMV_INFECTION_24HR_DN	BROWNE_HCMV_INFECTION_24HR_DN	BROWNE_HCMV_INFECTION_24HR_DN	1/183	123/13010	0.826347	1	0.828177	Vwa5a	1
chr1q21	chr1q21	chr1q21	1/183	123/13010	0.826347	1	0.828177	Il6ra	1
GSE12003_4D_VS_8D_CULTURE_BM_PROGENITOR_DN	GSE12003_4D_VS_8D_CULTURE_BM_PROGENITOR_DN	GSE12003_4D_VS_8D_CULTURE_BM_PROGENITOR_DN	1/183	123/13010	0.826347	1	0.828177	Epg5	1
GSE22601_DOUBLE_NEGATIVE_VS_CD8_SINGLE_POSITIVE_THYMOCYTE_UP	GSE22601_DOUBLE_NEGATIVE_VS_CD8_SINGLE_POSITIVE_THYMOCYTE_UP	GSE22601_DOUBLE_NEGATIVE_VS_CD8_SINGLE_POSITIVE_THYMOCYTE_UP	1/183	123/13010	0.826347	1	0.828177	Cpne3	1
GSE34205_RSV_VS_FLU_INF_INFANT_PBMC_UP	GSE34205_RSV_VS_FLU_INF_INFANT_PBMC_UP	GSE34205_RSV_VS_FLU_INF_INFANT_PBMC_UP	1/183	123/13010	0.826347	1	0.828177	Rpl7a	1
GSE45365_NK_CELL_VS_CD8_TCELL_DN	GSE45365_NK_CELL_VS_CD8_TCELL_DN	GSE45365_NK_CELL_VS_CD8_TCELL_DN	1/183	123/13010	0.826347	1	0.828177	Mob1a	1
MEISSNER_NPC_HCP_WITH_H3K4ME3_AND_H3K27ME3	MEISSNER_NPC_HCP_WITH_H3K4ME3_AND_H3K27ME3	MEISSNER_NPC_HCP_WITH_H3K4ME3_AND_H3K27ME3	1/183	123/13010	0.826347	1	0.828177	Flt1	1
MOHANKUMAR_HOXA1_TARGETS_DN	MOHANKUMAR_HOXA1_TARGETS_DN	MOHANKUMAR_HOXA1_TARGETS_DN	1/183	123/13010	0.826347	1	0.828177	H2-T23	1
MORF_IKBKG	MORF_IKBKG	MORF_IKBKG	1/183	123/13010	0.826347	1	0.828177	Psd4	1
E12_Q6	E12_Q6	E12_Q6	2/183	224/13010	0.82682	1	0.828567	Itga6/Ssh2	2
GO_GUANYL_NUCLEOTIDE_BINDING	GO_GUANYL_NUCLEOTIDE_BINDING	GO_GUANYL_NUCLEOTIDE_BINDING	3/183	317/13010	0.827212	1	0.828875	Gbp7/Tmem173/Gnaq	3
LU_EZH2_TARGETS_UP	LU_EZH2_TARGETS_UP	LU_EZH2_TARGETS_UP	2/183	225/13010	0.828706	1	0.829634	Pdxp/Rpl36	2
NFMUE1_Q6	NFMUE1_Q6	NFMUE1_Q6	2/183	225/13010	0.828706	1	0.829634	Naca/Stag1	2
GO_NEGATIVE_REGULATION_OF_DNA_BINDING_TRANSCRIPTION_FACTOR_ACTIVITY	GO_NEGATIVE_REGULATION_OF_DNA_BINDING_TRANSCRIPTION_FACTOR_ACTIVITY	GO_NEGATIVE_REGULATION_OF_DNA_BINDING_TRANSCRIPTION_FACTOR_ACTIVITY	1/183	124/13010	0.828813	1	0.829634	Tlr9	1
GO_REGULATION_OF_GENERATION_OF_PRECURSOR_METABOLITES_AND_ENERGY	GO_REGULATION_OF_GENERATION_OF_PRECURSOR_METABOLITES_AND_ENERGY	GO_REGULATION_OF_GENERATION_OF_PRECURSOR_METABOLITES_AND_ENERGY	1/183	124/13010	0.828813	1	0.829634	Prkaa2	1
GO_REGULATION_OF_POSTSYNAPTIC_MEMBRANE_POTENTIAL	GO_REGULATION_OF_POSTSYNAPTIC_MEMBRANE_POTENTIAL	GO_REGULATION_OF_POSTSYNAPTIC_MEMBRANE_POTENTIAL	1/183	124/13010	0.828813	1	0.829634	Gabrb2	1
GO_RNA_3_END_PROCESSING	GO_RNA_3_END_PROCESSING	GO_RNA_3_END_PROCESSING	1/183	124/13010	0.828813	1	0.829634	Rpsa	1
GSE13411_NAIVE_VS_SWITCHED_MEMORY_BCELL_UP	GSE13411_NAIVE_VS_SWITCHED_MEMORY_BCELL_UP	GSE13411_NAIVE_VS_SWITCHED_MEMORY_BCELL_UP	1/183	124/13010	0.828813	1	0.829634	Rpl6	1
GSE29618_PRE_VS_DAY7_POST_LAIV_FLU_VACCINE_PDC_UP	GSE29618_PRE_VS_DAY7_POST_LAIV_FLU_VACCINE_PDC_UP	GSE29618_PRE_VS_DAY7_POST_LAIV_FLU_VACCINE_PDC_UP	1/183	124/13010	0.828813	1	0.829634	Heg1	1
GSE9946_IMMATURE_VS_PROSTAGLANDINE2_TREATED_MATURE_DC_UP	GSE9946_IMMATURE_VS_PROSTAGLANDINE2_TREATED_MATURE_DC_UP	GSE9946_IMMATURE_VS_PROSTAGLANDINE2_TREATED_MATURE_DC_UP	1/183	124/13010	0.828813	1	0.829634	Itga6	1
PRC1_BMI_UP.V1_UP	PRC1_BMI_UP.V1_UP	PRC1_BMI_UP.V1_UP	1/183	124/13010	0.828813	1	0.829634	Tor1aip2	1
AP4_Q5	AP4_Q5	AP4_Q5	2/183	226/13010	0.830573	1	0.831227	Nbea/Rnf213	2
MIKKELSEN_NPC_HCP_WITH_H3K27ME3	MIKKELSEN_NPC_HCP_WITH_H3K27ME3	MIKKELSEN_NPC_HCP_WITH_H3K27ME3	2/183	226/13010	0.830573	1	0.831227	Ikzf1/Dock8	2
GO_TUBE_FORMATION	GO_TUBE_FORMATION	GO_TUBE_FORMATION	1/183	125/13010	0.831244	1	0.83156	Pfn1	1
GSE7218_UNSTIM_VS_ANTIGEN_STIM_THROUGH_IGG_BCELL_DN	GSE7218_UNSTIM_VS_ANTIGEN_STIM_THROUGH_IGG_BCELL_DN	GSE7218_UNSTIM_VS_ANTIGEN_STIM_THROUGH_IGG_BCELL_DN	1/183	125/13010	0.831244	1	0.83156	Psd4	1
SARRIO_EPITHELIAL_MESENCHYMAL_TRANSITION_DN	SARRIO_EPITHELIAL_MESENCHYMAL_TRANSITION_DN	SARRIO_EPITHELIAL_MESENCHYMAL_TRANSITION_DN	1/183	125/13010	0.831244	1	0.83156	Rpl37	1
SNF5_DN.V1_DN	SNF5_DN.V1_DN	SNF5_DN.V1_DN	1/183	125/13010	0.831244	1	0.83156	Ly75	1
BAELDE_DIABETIC_NEPHROPATHY_DN	BAELDE_DIABETIC_NEPHROPATHY_DN	BAELDE_DIABETIC_NEPHROPATHY_DN	4/183	409/13010	0.831708	1	0.83194	Stat1/Atp2a2/Creb3l2/Cast	4
BOQUEST_STEM_CELL_UP	BOQUEST_STEM_CELL_UP	BOQUEST_STEM_CELL_UP	2/183	227/13010	0.832421	1	0.832568	Fam129a/Ddr2	2
GO_EMBRYONIC_ORGAN_DEVELOPMENT	GO_EMBRYONIC_ORGAN_DEVELOPMENT	GO_EMBRYONIC_ORGAN_DEVELOPMENT	3/183	321/13010	0.833581	1	0.832856	Tgfbr1/Syf2/Ncoa1	3
GO_CHROMOSOME_TELOMERIC_REGION	GO_CHROMOSOME_TELOMERIC_REGION	GO_CHROMOSOME_TELOMERIC_REGION	1/183	126/13010	0.83364	1	0.832856	Tep1	1
GO_MORPHOGENESIS_OF_EMBRYONIC_EPITHELIUM	GO_MORPHOGENESIS_OF_EMBRYONIC_EPITHELIUM	GO_MORPHOGENESIS_OF_EMBRYONIC_EPITHELIUM	1/183	126/13010	0.83364	1	0.832856	Pfn1	1
GO_MUSCLE_CELL_DEVELOPMENT	GO_MUSCLE_CELL_DEVELOPMENT	GO_MUSCLE_CELL_DEVELOPMENT	1/183	126/13010	0.83364	1	0.832856	Atp2a2	1
GSE12963_ENV_NEF_VS_ENV_NEF_AND_VPR_DEFICIENT_HIV1_INF_CD4_TCELL_UP	GSE12963_ENV_NEF_VS_ENV_NEF_AND_VPR_DEFICIENT_HIV1_INF_CD4_TCELL_UP	GSE12963_ENV_NEF_VS_ENV_NEF_AND_VPR_DEFICIENT_HIV1_INF_CD4_TCELL_UP	1/183	126/13010	0.83364	1	0.832856	Inpp5d	1
GSE12963_UNINF_VS_ENV_AND_NEF_DEFICIENT_HIV1_INF_CD4_TCELL_UP	GSE12963_UNINF_VS_ENV_AND_NEF_DEFICIENT_HIV1_INF_CD4_TCELL_UP	GSE12963_UNINF_VS_ENV_AND_NEF_DEFICIENT_HIV1_INF_CD4_TCELL_UP	1/183	126/13010	0.83364	1	0.832856	Smad5	1
GSE19772_CTRL_VS_HCMV_INF_MONOCYTES_DN	GSE19772_CTRL_VS_HCMV_INF_MONOCYTES_DN	GSE19772_CTRL_VS_HCMV_INF_MONOCYTES_DN	1/183	126/13010	0.83364	1	0.832856	Atrn	1
GSE29618_LAIV_VS_TIV_FLU_VACCINE_DAY7_BCELL_UP	GSE29618_LAIV_VS_TIV_FLU_VACCINE_DAY7_BCELL_UP	GSE29618_LAIV_VS_TIV_FLU_VACCINE_DAY7_BCELL_UP	1/183	126/13010	0.83364	1	0.832856	Trim25	1
GSE40274_FOXP3_VS_FOXP3_AND_HELIOS_TRANSDUCED_ACTIVATED_CD4_TCELL_DN	GSE40274_FOXP3_VS_FOXP3_AND_HELIOS_TRANSDUCED_ACTIVATED_CD4_TCELL_DN	GSE40274_FOXP3_VS_FOXP3_AND_HELIOS_TRANSDUCED_ACTIVATED_CD4_TCELL_DN	1/183	126/13010	0.83364	1	0.832856	Smad5	1
RODWELL_AGING_KIDNEY_NO_BLOOD_DN	RODWELL_AGING_KIDNEY_NO_BLOOD_DN	RODWELL_AGING_KIDNEY_NO_BLOOD_DN	1/183	126/13010	0.83364	1	0.832856	Prkaa2	1
TSAI_RESPONSE_TO_IONIZING_RADIATION	TSAI_RESPONSE_TO_IONIZING_RADIATION	TSAI_RESPONSE_TO_IONIZING_RADIATION	1/183	126/13010	0.83364	1	0.832856	Stat1	1
GO_GAMETE_GENERATION	GO_GAMETE_GENERATION	GO_GAMETE_GENERATION	4/183	412/13010	0.835914	1	0.834515	Tgfbr1/Tmem119/Smad5/Hexb	4
AHRARNT_01	AHRARNT_01	AHRARNT_01	1/183	127/13010	0.836003	1	0.834515	Mospd2	1
GSE2706_LPS_VS_R848_AND_LPS_8H_STIM_DC_DN	GSE2706_LPS_VS_R848_AND_LPS_8H_STIM_DC_DN	GSE2706_LPS_VS_R848_AND_LPS_8H_STIM_DC_DN	1/183	127/13010	0.836003	1	0.834515	Tlr4	1
GSE5099_CLASSICAL_M1_VS_ALTERNATIVE_M2_MACROPHAGE_DN	GSE5099_CLASSICAL_M1_VS_ALTERNATIVE_M2_MACROPHAGE_DN	GSE5099_CLASSICAL_M1_VS_ALTERNATIVE_M2_MACROPHAGE_DN	1/183	127/13010	0.836003	1	0.834515	Gnaq	1
GSE8835_CD4_VS_CD8_TCELL_DN	GSE8835_CD4_VS_CD8_TCELL_DN	GSE8835_CD4_VS_CD8_TCELL_DN	1/183	127/13010	0.836003	1	0.834515	Tjp1	1
GSE8921_UNSTIM_0H_VS_TLR1_2_STIM_MONOCYTE_3H_DN	GSE8921_UNSTIM_0H_VS_TLR1_2_STIM_MONOCYTE_3H_DN	GSE8921_UNSTIM_0H_VS_TLR1_2_STIM_MONOCYTE_3H_DN	1/183	127/13010	0.836003	1	0.834515	Tmem119	1
JNK_DN.V1_UP	JNK_DN.V1_UP	JNK_DN.V1_UP	1/183	127/13010	0.836003	1	0.834515	Tek	1
AP1_01	AP1_01	AP1_01	2/183	229/13010	0.836065	1	0.834515	Btk/Ssh2	2
ATGTTAA_MIR302C	ATGTTAA_MIR302C	ATGTTAA_MIR302C	2/183	229/13010	0.836065	1	0.834515	Sppl2a/Gabpa	2
BOCHKIS_FOXA2_TARGETS	BOCHKIS_FOXA2_TARGETS	BOCHKIS_FOXA2_TARGETS	3/183	323/13010	0.83669	1	0.83497	Abca1/Gabpa/Pik3ap1	3
GO_POSITIVE_REGULATION_OF_CELL_CYCLE	GO_POSITIVE_REGULATION_OF_CELL_CYCLE	GO_POSITIVE_REGULATION_OF_CELL_CYCLE	3/183	323/13010	0.83669	1	0.83497	Rpl26/Rpl23/Adam17	3
MODULE_66	MODULE_66	MODULE_66	5/183	500/13010	0.837225	1	0.835418	Itga6/Plcb2/Bicd1/Cx3cr1/Wdr7	5
CREB_02	CREB_02	CREB_02	2/183	230/13010	0.83786	1	0.835422	Il1rapl1/Flt1	2
GO_RECEPTOR_MEDIATED_ENDOCYTOSIS	GO_RECEPTOR_MEDIATED_ENDOCYTOSIS	GO_RECEPTOR_MEDIATED_ENDOCYTOSIS	2/183	230/13010	0.83786	1	0.835422	Bicd1/Itgam	2
GO_PASSIVE_TRANSMEMBRANE_TRANSPORTER_ACTIVITY	GO_PASSIVE_TRANSMEMBRANE_TRANSPORTER_ACTIVITY	GO_PASSIVE_TRANSMEMBRANE_TRANSPORTER_ACTIVITY	3/183	324/13010	0.838226	1	0.835422	Il1rapl1/Clcn3/Gabrb2	3
EVI1_05	EVI1_05	EVI1_05	1/183	128/13010	0.838333	1	0.835422	Smad5	1
GO_LIGASE_ACTIVITY	GO_LIGASE_ACTIVITY	GO_LIGASE_ACTIVITY	1/183	128/13010	0.838333	1	0.835422	Trim25	1
GO_MITOCHONDRIAL_TRANSLATION	GO_MITOCHONDRIAL_TRANSLATION	GO_MITOCHONDRIAL_TRANSLATION	1/183	128/13010	0.838333	1	0.835422	Mrpl52	1
GO_NEURAL_PRECURSOR_CELL_PROLIFERATION	GO_NEURAL_PRECURSOR_CELL_PROLIFERATION	GO_NEURAL_PRECURSOR_CELL_PROLIFERATION	1/183	128/13010	0.838333	1	0.835422	Cx3cr1	1
GSE29949_MICROGLIA_BRAIN_VS_MONOCYTE_BONE_MARROW_UP	GSE29949_MICROGLIA_BRAIN_VS_MONOCYTE_BONE_MARROW_UP	GSE29949_MICROGLIA_BRAIN_VS_MONOCYTE_BONE_MARROW_UP	1/183	128/13010	0.838333	1	0.835422	Htt	1
LANDIS_ERBB2_BREAST_TUMORS_324_DN	LANDIS_ERBB2_BREAST_TUMORS_324_DN	LANDIS_ERBB2_BREAST_TUMORS_324_DN	1/183	128/13010	0.838333	1	0.835422	Ptprb	1
MORF_PPP2CA	MORF_PPP2CA	MORF_PPP2CA	1/183	128/13010	0.838333	1	0.835422	Naca	1
MTOR_UP.V1_UP	MTOR_UP.V1_UP	MTOR_UP.V1_UP	1/183	128/13010	0.838333	1	0.835422	Htt	1
PECE_MAMMARY_STEM_CELL_DN	PECE_MAMMARY_STEM_CELL_DN	PECE_MAMMARY_STEM_CELL_DN	1/183	128/13010	0.838333	1	0.835422	Zkscan1	1
PRC2_SUZ12_UP.V1_UP	PRC2_SUZ12_UP.V1_UP	PRC2_SUZ12_UP.V1_UP	1/183	128/13010	0.838333	1	0.835422	Il1rl2	1
LIM_MAMMARY_STEM_CELL_UP	LIM_MAMMARY_STEM_CELL_UP	LIM_MAMMARY_STEM_CELL_UP	4/183	414/13010	0.838669	1	0.835672	Itga6/Atp2a2/Itga1/Heg1	4
CREB_01	CREB_01	CREB_01	2/183	231/13010	0.839637	1	0.83644	Flt1/Myl6	2
GO_TELENCEPHALON_DEVELOPMENT	GO_TELENCEPHALON_DEVELOPMENT	GO_TELENCEPHALON_DEVELOPMENT	2/183	231/13010	0.839637	1	0.83644	Ncoa1/Csf1r	2
CHARAFE_BREAST_CANCER_LUMINAL_VS_BASAL_UP	CHARAFE_BREAST_CANCER_LUMINAL_VS_BASAL_UP	CHARAFE_BREAST_CANCER_LUMINAL_VS_BASAL_UP	3/183	325/13010	0.839749	1	0.83644	Naca/Ralgapa1/Atp8b1	3
ARP1_01	ARP1_01	ARP1_01	1/183	129/13010	0.84063	1	0.83644	Pik3cg	1
ATF2_S_UP.V1_UP	ATF2_S_UP.V1_UP	ATF2_S_UP.V1_UP	1/183	129/13010	0.84063	1	0.83644	Itga6	1
GO_RESPONSE_TO_CORTICOSTEROID	GO_RESPONSE_TO_CORTICOSTEROID	GO_RESPONSE_TO_CORTICOSTEROID	1/183	129/13010	0.84063	1	0.83644	Ptafr	1
GSE12963_UNINF_VS_ENV_AND_NEF_AND_VPR_DEFICIENT_HIV1_INF_CD4_TCELL_UP	GSE12963_UNINF_VS_ENV_AND_NEF_AND_VPR_DEFICIENT_HIV1_INF_CD4_TCELL_UP	GSE12963_UNINF_VS_ENV_AND_NEF_AND_VPR_DEFICIENT_HIV1_INF_CD4_TCELL_UP	1/183	129/13010	0.84063	1	0.83644	Smad5	1
GSE13411_IGM_VS_SWITCHED_MEMORY_BCELL_UP	GSE13411_IGM_VS_SWITCHED_MEMORY_BCELL_UP	GSE13411_IGM_VS_SWITCHED_MEMORY_BCELL_UP	1/183	129/13010	0.84063	1	0.83644	Il6ra	1
GSE21927_SPLEEN_MONOCYTE_VS_GMCSF_GCSF_BONE_MARROW_UP	GSE21927_SPLEEN_MONOCYTE_VS_GMCSF_GCSF_BONE_MARROW_UP	GSE21927_SPLEEN_MONOCYTE_VS_GMCSF_GCSF_BONE_MARROW_UP	1/183	129/13010	0.84063	1	0.83644	Prkaa2	1
GSE32901_TH1_VS_TH17_ENRICHED_CD4_TCELL_DN	GSE32901_TH1_VS_TH17_ENRICHED_CD4_TCELL_DN	GSE32901_TH1_VS_TH17_ENRICHED_CD4_TCELL_DN	1/183	129/13010	0.84063	1	0.83644	Rpl13	1
LANDIS_ERBB2_BREAST_TUMORS_324_UP	LANDIS_ERBB2_BREAST_TUMORS_324_UP	LANDIS_ERBB2_BREAST_TUMORS_324_UP	1/183	129/13010	0.84063	1	0.83644	Ctnnd1	1
NABA_ECM_GLYCOPROTEINS	NABA_ECM_GLYCOPROTEINS	NABA_ECM_GLYCOPROTEINS	1/183	129/13010	0.84063	1	0.83644	Vwa5a	1
STAT3_02	STAT3_02	STAT3_02	1/183	129/13010	0.84063	1	0.83644	Rnf213	1
YTAAYNGCT_UNKNOWN	YTAAYNGCT_UNKNOWN	YTAAYNGCT_UNKNOWN	1/183	129/13010	0.84063	1	0.83644	Il1rapl1	1
ER_Q6	ER_Q6	ER_Q6	2/183	232/13010	0.841396	1	0.836949	Tor1aip2/Prkaa2	2
GO_CELL_CYCLE_G1_S_PHASE_TRANSITION	GO_CELL_CYCLE_G1_S_PHASE_TRANSITION	GO_CELL_CYCLE_G1_S_PHASE_TRANSITION	2/183	232/13010	0.841396	1	0.836949	Rpl26/Adam17	2
PAX4_01	PAX4_01	PAX4_01	2/183	232/13010	0.841396	1	0.836949	Il1rapl1/Ssh2	2
GO_MORPHOGENESIS_OF_A_POLARIZED_EPITHELIUM	GO_MORPHOGENESIS_OF_A_POLARIZED_EPITHELIUM	GO_MORPHOGENESIS_OF_A_POLARIZED_EPITHELIUM	1/183	130/13010	0.842894	1	0.838014	Pfn1	1
GO_POSITIVE_REGULATION_OF_CELLULAR_PROTEIN_CATABOLIC_PROCESS	GO_POSITIVE_REGULATION_OF_CELLULAR_PROTEIN_CATABOLIC_PROCESS	GO_POSITIVE_REGULATION_OF_CELLULAR_PROTEIN_CATABOLIC_PROCESS	1/183	130/13010	0.842894	1	0.838014	Edem1	1
GO_REGULATION_OF_CELL_DIVISION	GO_REGULATION_OF_CELL_DIVISION	GO_REGULATION_OF_CELL_DIVISION	1/183	130/13010	0.842894	1	0.838014	Pdxp	1
GSE12484_HEALTHY_VS_PERIDONTITIS_NEUTROPHILS_DN	GSE12484_HEALTHY_VS_PERIDONTITIS_NEUTROPHILS_DN	GSE12484_HEALTHY_VS_PERIDONTITIS_NEUTROPHILS_DN	1/183	130/13010	0.842894	1	0.838014	Scamp2	1
REACTOME_CLATHRIN_MEDIATED_ENDOCYTOSIS	REACTOME_CLATHRIN_MEDIATED_ENDOCYTOSIS	REACTOME_CLATHRIN_MEDIATED_ENDOCYTOSIS	1/183	130/13010	0.842894	1	0.838014	Synj1	1
REACTOME_PROCESSING_OF_CAPPED_INTRON_CONTAINING_PRE_MRNA	REACTOME_PROCESSING_OF_CAPPED_INTRON_CONTAINING_PRE_MRNA	REACTOME_PROCESSING_OF_CAPPED_INTRON_CONTAINING_PRE_MRNA	2/183	233/13010	0.843138	1	0.838088	Syf2/Snrpn	2
SF1_Q6	SF1_Q6	SF1_Q6	2/183	233/13010	0.843138	1	0.838088	Prkaa2/Kpna6	2
GO_REGULATION_OF_SIGNALING_RECEPTOR_ACTIVITY	GO_REGULATION_OF_SIGNALING_RECEPTOR_ACTIVITY	GO_REGULATION_OF_SIGNALING_RECEPTOR_ACTIVITY	3/183	328/13010	0.844246	1	0.838877	Il6ra/Bicd1/Adam17	3
GO_ANTERIOR_POSTERIOR_PATTERN_SPECIFICATION	GO_ANTERIOR_POSTERIOR_PATTERN_SPECIFICATION	GO_ANTERIOR_POSTERIOR_PATTERN_SPECIFICATION	1/183	131/13010	0.845126	1	0.838877	Tgfbr1	1
GSE1112_OT1_CD8AB_VS_HY_CD8AA_THYMOCYTE_RTOC_CULTURE_DN	GSE1112_OT1_CD8AB_VS_HY_CD8AA_THYMOCYTE_RTOC_CULTURE_DN	GSE1112_OT1_CD8AB_VS_HY_CD8AA_THYMOCYTE_RTOC_CULTURE_DN	1/183	131/13010	0.845126	1	0.838877	Man1a2	1
GSE17974_0H_VS_0.5H_IN_VITRO_ACT_CD4_TCELL_UP	GSE17974_0H_VS_0.5H_IN_VITRO_ACT_CD4_TCELL_UP	GSE17974_0H_VS_0.5H_IN_VITRO_ACT_CD4_TCELL_UP	1/183	131/13010	0.845126	1	0.838877	Mecom	1
GSE2405_0H_VS_6H_A_PHAGOCYTOPHILUM_STIM_NEUTROPHIL_DN	GSE2405_0H_VS_6H_A_PHAGOCYTOPHILUM_STIM_NEUTROPHIL_DN	GSE2405_0H_VS_6H_A_PHAGOCYTOPHILUM_STIM_NEUTROPHIL_DN	1/183	131/13010	0.845126	1	0.838877	Gnaq	1
GSE24210_IL35_TREATED_VS_RESTING_TREG_DN	GSE24210_IL35_TREATED_VS_RESTING_TREG_DN	GSE24210_IL35_TREATED_VS_RESTING_TREG_DN	1/183	131/13010	0.845126	1	0.838877	Cyyr1	1
GSE28737_BCL6_HET_VS_BCL6_KO_MARGINAL_ZONE_BCELL_UP	GSE28737_BCL6_HET_VS_BCL6_KO_MARGINAL_ZONE_BCELL_UP	GSE28737_BCL6_HET_VS_BCL6_KO_MARGINAL_ZONE_BCELL_UP	1/183	131/13010	0.845126	1	0.838877	Ifih1	1
GSE29618_PRE_VS_DAY7_POST_TIV_FLU_VACCINE_BCELL_UP	GSE29618_PRE_VS_DAY7_POST_TIV_FLU_VACCINE_BCELL_UP	GSE29618_PRE_VS_DAY7_POST_TIV_FLU_VACCINE_BCELL_UP	1/183	131/13010	0.845126	1	0.838877	Trim25	1
GSE34156_UNTREATED_VS_6H_NOD2_AND_TLR1_TLR2_LIGAND_TREATED_MONOCYTE_UP	GSE34156_UNTREATED_VS_6H_NOD2_AND_TLR1_TLR2_LIGAND_TREATED_MONOCYTE_UP	GSE34156_UNTREATED_VS_6H_NOD2_AND_TLR1_TLR2_LIGAND_TREATED_MONOCYTE_UP	1/183	131/13010	0.845126	1	0.838877	Rps15	1
GSE45365_NK_CELL_VS_CD11B_DC_UP	GSE45365_NK_CELL_VS_CD11B_DC_UP	GSE45365_NK_CELL_VS_CD11B_DC_UP	1/183	131/13010	0.845126	1	0.838877	Fam168a	1
GSE46606_UNSTIM_VS_CD40L_IL2_IL5_3DAY_STIMULATED_IRF4HIGH_SORTED_BCELL_DN	GSE46606_UNSTIM_VS_CD40L_IL2_IL5_3DAY_STIMULATED_IRF4HIGH_SORTED_BCELL_DN	GSE46606_UNSTIM_VS_CD40L_IL2_IL5_3DAY_STIMULATED_IRF4HIGH_SORTED_BCELL_DN	1/183	131/13010	0.845126	1	0.838877	Scai	1
KAUFFMANN_DNA_REPLICATION_GENES	KAUFFMANN_DNA_REPLICATION_GENES	KAUFFMANN_DNA_REPLICATION_GENES	1/183	131/13010	0.845126	1	0.838877	Tep1	1
REACTOME_FATTY_ACID_METABOLISM	REACTOME_FATTY_ACID_METABOLISM	REACTOME_FATTY_ACID_METABOLISM	1/183	131/13010	0.845126	1	0.838877	Prkaa2	1
SMITH_TERT_TARGETS_UP	SMITH_TERT_TARGETS_UP	SMITH_TERT_TARGETS_UP	1/183	131/13010	0.845126	1	0.838877	Lhfpl2	1
E2F1_Q3_01	E2F1_Q3_01	E2F1_Q3_01	2/183	235/13010	0.846571	1	0.839702	Edem1/Stag1	2
ONDER_CDH1_TARGETS_2_UP	ONDER_CDH1_TARGETS_2_UP	ONDER_CDH1_TARGETS_2_UP	2/183	235/13010	0.846571	1	0.839702	Ddr2/Nlrp1a	2
MODULE_17	MODULE_17	MODULE_17	3/183	330/13010	0.847183	1	0.839702	Ptprc/Laptm5/Tcf12	3
DOANE_RESPONSE_TO_ANDROGEN_UP	DOANE_RESPONSE_TO_ANDROGEN_UP	DOANE_RESPONSE_TO_ANDROGEN_UP	1/183	132/13010	0.847327	1	0.839702	Clcn3	1
GO_POSITIVE_REGULATION_OF_MITOTIC_CELL_CYCLE	GO_POSITIVE_REGULATION_OF_MITOTIC_CELL_CYCLE	GO_POSITIVE_REGULATION_OF_MITOTIC_CELL_CYCLE	1/183	132/13010	0.847327	1	0.839702	Adam17	1
GSE17974_0H_VS_0.5H_IN_VITRO_ACT_CD4_TCELL_DN	GSE17974_0H_VS_0.5H_IN_VITRO_ACT_CD4_TCELL_DN	GSE17974_0H_VS_0.5H_IN_VITRO_ACT_CD4_TCELL_DN	1/183	132/13010	0.847327	1	0.839702	Man1a2	1
GSE25088_CTRL_VS_ROSIGLITAZONE_STIM_STAT6_KO_MACROPHAGE_UP	GSE25088_CTRL_VS_ROSIGLITAZONE_STIM_STAT6_KO_MACROPHAGE_UP	GSE25088_CTRL_VS_ROSIGLITAZONE_STIM_STAT6_KO_MACROPHAGE_UP	1/183	132/13010	0.847327	1	0.839702	Abcc3	1
GSE26488_HDAC7_KO_VS_VP16_TRANSGENIC_HDAC7_KO_DOUBLE_POSITIVE_THYMOCYTE_UP	GSE26488_HDAC7_KO_VS_VP16_TRANSGENIC_HDAC7_KO_DOUBLE_POSITIVE_THYMOCYTE_UP	GSE26488_HDAC7_KO_VS_VP16_TRANSGENIC_HDAC7_KO_DOUBLE_POSITIVE_THYMOCYTE_UP	1/183	132/13010	0.847327	1	0.839702	Sppl2a	1
GSE27291_6H_VS_7D_STIM_GAMMADELTA_TCELL_DN	GSE27291_6H_VS_7D_STIM_GAMMADELTA_TCELL_DN	GSE27291_6H_VS_7D_STIM_GAMMADELTA_TCELL_DN	1/183	132/13010	0.847327	1	0.839702	Mpeg1	1
GSE29618_PRE_VS_DAY7_FLU_VACCINE_PDC_UP	GSE29618_PRE_VS_DAY7_FLU_VACCINE_PDC_UP	GSE29618_PRE_VS_DAY7_FLU_VACCINE_PDC_UP	1/183	132/13010	0.847327	1	0.839702	Tlr3	1
GSE37336_LY6C_POS_VS_NEG_NAIVE_CD4_TCELL_UP	GSE37336_LY6C_POS_VS_NEG_NAIVE_CD4_TCELL_UP	GSE37336_LY6C_POS_VS_NEG_NAIVE_CD4_TCELL_UP	1/183	132/13010	0.847327	1	0.839702	Rpl19	1
GSE3982_BCELL_VS_NKCELL_DN	GSE3982_BCELL_VS_NKCELL_DN	GSE3982_BCELL_VS_NKCELL_DN	1/183	132/13010	0.847327	1	0.839702	Lpp	1
GSE8515_CTRL_VS_IL6_4H_STIM_MAC_DN	GSE8515_CTRL_VS_IL6_4H_STIM_MAC_DN	GSE8515_CTRL_VS_IL6_4H_STIM_MAC_DN	1/183	132/13010	0.847327	1	0.839702	Mecom	1
REACTOME_PTEN_REGULATION	REACTOME_PTEN_REGULATION	REACTOME_PTEN_REGULATION	1/183	132/13010	0.847327	1	0.839702	Mecom	1
REACTOME_RHO_GTPASE_CYCLE	REACTOME_RHO_GTPASE_CYCLE	REACTOME_RHO_GTPASE_CYCLE	1/183	132/13010	0.847327	1	0.839702	Arhgap29	1
ATF_01	ATF_01	ATF_01	2/183	236/13010	0.848262	1	0.839702	Myl6/Clcn3	2
GO_ENDOPLASMIC_RETICULUM_LUMEN	GO_ENDOPLASMIC_RETICULUM_LUMEN	GO_ENDOPLASMIC_RETICULUM_LUMEN	2/183	236/13010	0.848262	1	0.839702	Bace1/Erap1	2
VANTVEER_BREAST_CANCER_ESR1_DN	VANTVEER_BREAST_CANCER_ESR1_DN	VANTVEER_BREAST_CANCER_ESR1_DN	2/183	236/13010	0.848262	1	0.839702	Fndc3b/Creb3l2	2
GO_REPRODUCTIVE_SYSTEM_DEVELOPMENT	GO_REPRODUCTIVE_SYSTEM_DEVELOPMENT	GO_REPRODUCTIVE_SYSTEM_DEVELOPMENT	3/183	331/13010	0.848633	1	0.839702	Tgfbr1/Tlr3/Ncoa1	3
ESC_V6.5_UP_EARLY.V1_DN	ESC_V6.5_UP_EARLY.V1_DN	ESC_V6.5_UP_EARLY.V1_DN	1/183	133/13010	0.849496	1	0.839702	Cadps	1
GO_GASTRULATION	GO_GASTRULATION	GO_GASTRULATION	1/183	133/13010	0.849496	1	0.839702	Syf2	1
GO_HELICASE_ACTIVITY	GO_HELICASE_ACTIVITY	GO_HELICASE_ACTIVITY	1/183	133/13010	0.849496	1	0.839702	Ifih1	1
GSE21063_CTRL_VS_ANTI_IGM_STIM_BCELL_8H_DN	GSE21063_CTRL_VS_ANTI_IGM_STIM_BCELL_8H_DN	GSE21063_CTRL_VS_ANTI_IGM_STIM_BCELL_8H_DN	1/183	133/13010	0.849496	1	0.839702	Abca9	1
GSE21927_UNTREATED_VS_GMCSF_IL6_TREATED_BONE_MARROW_DN	GSE21927_UNTREATED_VS_GMCSF_IL6_TREATED_BONE_MARROW_DN	GSE21927_UNTREATED_VS_GMCSF_IL6_TREATED_BONE_MARROW_DN	1/183	133/13010	0.849496	1	0.839702	Pik3cg	1
GSE25123_IL4_VS_IL4_AND_ROSIGLITAZONE_STIM_PPARG_KO_MACROPHAGE_DAY10_UP	GSE25123_IL4_VS_IL4_AND_ROSIGLITAZONE_STIM_PPARG_KO_MACROPHAGE_DAY10_UP	GSE25123_IL4_VS_IL4_AND_ROSIGLITAZONE_STIM_PPARG_KO_MACROPHAGE_DAY10_UP	1/183	133/13010	0.849496	1	0.839702	Btk	1
GSE28737_WT_VS_BCL6_KO_MARGINAL_ZONE_BCELL_UP	GSE28737_WT_VS_BCL6_KO_MARGINAL_ZONE_BCELL_UP	GSE28737_WT_VS_BCL6_KO_MARGINAL_ZONE_BCELL_UP	1/183	133/13010	0.849496	1	0.839702	Slfn5	1
GSE29615_CTRL_VS_LAIV_FLU_VACCINE_PBMC_UP	GSE29615_CTRL_VS_LAIV_FLU_VACCINE_PBMC_UP	GSE29615_CTRL_VS_LAIV_FLU_VACCINE_PBMC_UP	1/183	133/13010	0.849496	1	0.839702	Syf2	1
GSE3720_LPS_VS_PMA_STIM_VD1_GAMMADELTA_TCELL_UP	GSE3720_LPS_VS_PMA_STIM_VD1_GAMMADELTA_TCELL_UP	GSE3720_LPS_VS_PMA_STIM_VD1_GAMMADELTA_TCELL_UP	1/183	133/13010	0.849496	1	0.839702	Cyfip1	1
GSE37301_PRO_BCELL_VS_GRANULOCYTE_MONOCYTE_PROGENITOR_UP	GSE37301_PRO_BCELL_VS_GRANULOCYTE_MONOCYTE_PROGENITOR_UP	GSE37301_PRO_BCELL_VS_GRANULOCYTE_MONOCYTE_PROGENITOR_UP	1/183	133/13010	0.849496	1	0.839702	Hexb	1
GSE41867_DAY6_VS_DAY15_LCMV_ARMSTRONG_EFFECTOR_CD8_TCELL_UP	GSE41867_DAY6_VS_DAY15_LCMV_ARMSTRONG_EFFECTOR_CD8_TCELL_UP	GSE41867_DAY6_VS_DAY15_LCMV_ARMSTRONG_EFFECTOR_CD8_TCELL_UP	1/183	133/13010	0.849496	1	0.839702	Rnf213	1
GSE45365_CD8A_DC_VS_CD11B_DC_IFNAR_KO_MCMV_INFECTION_UP	GSE45365_CD8A_DC_VS_CD11B_DC_IFNAR_KO_MCMV_INFECTION_UP	GSE45365_CD8A_DC_VS_CD11B_DC_IFNAR_KO_MCMV_INFECTION_UP	1/183	133/13010	0.849496	1	0.839702	Ralgapb	1
KEGG_WNT_SIGNALING_PATHWAY	KEGG_WNT_SIGNALING_PATHWAY	KEGG_WNT_SIGNALING_PATHWAY	1/183	133/13010	0.849496	1	0.839702	Plcb2	1
PURBEY_TARGETS_OF_CTBP1_AND_SATB1_DN	PURBEY_TARGETS_OF_CTBP1_AND_SATB1_DN	PURBEY_TARGETS_OF_CTBP1_AND_SATB1_DN	1/183	133/13010	0.849496	1	0.839702	Myo5a	1
TAAWWATAG_RSRFC4_Q2	TAAWWATAG_RSRFC4_Q2	TAAWWATAG_RSRFC4_Q2	1/183	133/13010	0.849496	1	0.839702	Edem1	1
GO_CHROMOSOME_SEGREGATION	GO_CHROMOSOME_SEGREGATION	GO_CHROMOSOME_SEGREGATION	2/183	237/13010	0.849936	1	0.839702	Rps3/Stag1	2
GO_MICROTUBULE_BASED_MOVEMENT	GO_MICROTUBULE_BASED_MOVEMENT	GO_MICROTUBULE_BASED_MOVEMENT	2/183	237/13010	0.849936	1	0.839702	Htt/Bicd1	2
GO_REGIONALIZATION	GO_REGIONALIZATION	GO_REGIONALIZATION	2/183	237/13010	0.849936	1	0.839702	Tgfbr1/Itgam	2
NRF1_Q6	NRF1_Q6	NRF1_Q6	2/183	238/13010	0.851593	1	0.839702	Gabrb2/Smad5	2
RFX1_02	RFX1_02	RFX1_02	2/183	238/13010	0.851593	1	0.839702	Arhgap29/Rpl17	2
CAGCAGG_MIR370	CAGCAGG_MIR370	CAGCAGG_MIR370	1/183	134/13010	0.851635	1	0.839702	Usp32	1
GO_APPENDAGE_DEVELOPMENT	GO_APPENDAGE_DEVELOPMENT	GO_APPENDAGE_DEVELOPMENT	1/183	134/13010	0.851635	1	0.839702	Itga6	1
GO_CYSTEINE_TYPE_PEPTIDASE_ACTIVITY	GO_CYSTEINE_TYPE_PEPTIDASE_ACTIVITY	GO_CYSTEINE_TYPE_PEPTIDASE_ACTIVITY	1/183	134/13010	0.851635	1	0.839702	Usp32	1
GSE27859_MACROPHAGE_VS_DC_DN	GSE27859_MACROPHAGE_VS_DC_DN	GSE27859_MACROPHAGE_VS_DC_DN	1/183	134/13010	0.851635	1	0.839702	Trim25	1
GO_CAMERA_TYPE_EYE_DEVELOPMENT	GO_CAMERA_TYPE_EYE_DEVELOPMENT	GO_CAMERA_TYPE_EYE_DEVELOPMENT	2/183	239/13010	0.853233	1	0.839702	Tgfbr1/Pfdn5	2
GO_RESPONSE_TO_LIGHT_STIMULUS	GO_RESPONSE_TO_LIGHT_STIMULUS	GO_RESPONSE_TO_LIGHT_STIMULUS	2/183	239/13010	0.853233	1	0.839702	Rpl26/Gnaq	2
CHIARADONNA_NEOPLASTIC_TRANSFORMATION_CDC25_DN	CHIARADONNA_NEOPLASTIC_TRANSFORMATION_CDC25_DN	CHIARADONNA_NEOPLASTIC_TRANSFORMATION_CDC25_DN	1/183	135/13010	0.853744	1	0.839702	Ddr2	1
DARWICHE_PAPILLOMA_RISK_LOW_DN	DARWICHE_PAPILLOMA_RISK_LOW_DN	DARWICHE_PAPILLOMA_RISK_LOW_DN	1/183	135/13010	0.853744	1	0.839702	Cx3cr1	1
GO_RNA_POLYMERASE_II_TRANSCRIPTION_FACTOR_COMPLEX	GO_RNA_POLYMERASE_II_TRANSCRIPTION_FACTOR_COMPLEX	GO_RNA_POLYMERASE_II_TRANSCRIPTION_FACTOR_COMPLEX	1/183	135/13010	0.853744	1	0.839702	Tcf12	1
GSE13411_NAIVE_VS_IGM_MEMORY_BCELL_UP	GSE13411_NAIVE_VS_IGM_MEMORY_BCELL_UP	GSE13411_NAIVE_VS_IGM_MEMORY_BCELL_UP	1/183	135/13010	0.853744	1	0.839702	Rpl35	1
GSE2770_IL12_VS_IL4_TREATED_ACT_CD4_TCELL_2H_UP	GSE2770_IL12_VS_IL4_TREATED_ACT_CD4_TCELL_2H_UP	GSE2770_IL12_VS_IL4_TREATED_ACT_CD4_TCELL_2H_UP	1/183	135/13010	0.853744	1	0.839702	Prr14l	1
GSE27786_BCELL_VS_ERYTHROBLAST_DN	GSE27786_BCELL_VS_ERYTHROBLAST_DN	GSE27786_BCELL_VS_ERYTHROBLAST_DN	1/183	135/13010	0.853744	1	0.839702	Snrpn	1
SMIRNOV_CIRCULATING_ENDOTHELIOCYTES_IN_CANCER_UP	SMIRNOV_CIRCULATING_ENDOTHELIOCYTES_IN_CANCER_UP	SMIRNOV_CIRCULATING_ENDOTHELIOCYTES_IN_CANCER_UP	1/183	135/13010	0.853744	1	0.839702	Abca1	1
TTCNRGNNNNTTC_HSF_Q6	TTCNRGNNNNTTC_HSF_Q6	TTCNRGNNNNTTC_HSF_Q6	1/183	135/13010	0.853744	1	0.839702	Mecom	1
GO_INTRINSIC_COMPONENT_OF_ORGANELLE_MEMBRANE	GO_INTRINSIC_COMPONENT_OF_ORGANELLE_MEMBRANE	GO_INTRINSIC_COMPONENT_OF_ORGANELLE_MEMBRANE	3/183	335/13010	0.854317	1	0.839702	Sppl2a/Edem1/H2-T23	3
LINDGREN_BLADDER_CANCER_CLUSTER_1_DN	LINDGREN_BLADDER_CANCER_CLUSTER_1_DN	LINDGREN_BLADDER_CANCER_CLUSTER_1_DN	3/183	335/13010	0.854317	1	0.839702	Creb3l2/Pdxp/Pik3ap1	3
GO_EPITHELIAL_CELL_DIFFERENTIATION	GO_EPITHELIAL_CELL_DIFFERENTIATION	GO_EPITHELIAL_CELL_DIFFERENTIATION	4/183	426/13010	0.854401	1	0.839702	Stat1/Tjp1/Iqgap1/Heg1	4
GTGGGTGK_UNKNOWN	GTGGGTGK_UNKNOWN	GTGGGTGK_UNKNOWN	2/183	240/13010	0.854857	1	0.839702	Ctnnd1/Tgfbr1	2
GSE22025_UNTREATED_VS_TGFB1_AND_PROGESTERONE_TREATED_CD4_TCELL_DN	GSE22025_UNTREATED_VS_TGFB1_AND_PROGESTERONE_TREATED_CD4_TCELL_DN	GSE22025_UNTREATED_VS_TGFB1_AND_PROGESTERONE_TREATED_CD4_TCELL_DN	1/183	136/13010	0.855822	1	0.839702	Erap1	1
GSE26488_CTRL_VS_PEPTIDE_INJECTION_HDAC7_DELTAP_TG_OT2_THYMOCYTE_UP	GSE26488_CTRL_VS_PEPTIDE_INJECTION_HDAC7_DELTAP_TG_OT2_THYMOCYTE_UP	GSE26488_CTRL_VS_PEPTIDE_INJECTION_HDAC7_DELTAP_TG_OT2_THYMOCYTE_UP	1/183	136/13010	0.855822	1	0.839702	Csf1r	1
GSE32423_IL7_VS_IL7_IL4_NAIVE_CD8_TCELL_UP	GSE32423_IL7_VS_IL7_IL4_NAIVE_CD8_TCELL_UP	GSE32423_IL7_VS_IL7_IL4_NAIVE_CD8_TCELL_UP	1/183	136/13010	0.855822	1	0.839702	Cysltr1	1
GSE35543_IN_VIVO_NTREG_VS_CONVERTED_EX_ITREG_DN	GSE35543_IN_VIVO_NTREG_VS_CONVERTED_EX_ITREG_DN	GSE35543_IN_VIVO_NTREG_VS_CONVERTED_EX_ITREG_DN	1/183	136/13010	0.855822	1	0.839702	Lpcat2	1
GSE37533_UNTREATED_VS_PIOGLIZATONE_TREATED_CD4_TCELL_FOXP3_TRASDUCED_CD4_TCELL_UP	GSE37533_UNTREATED_VS_PIOGLIZATONE_TREATED_CD4_TCELL_FOXP3_TRASDUCED_CD4_TCELL_UP	GSE37533_UNTREATED_VS_PIOGLIZATONE_TREATED_CD4_TCELL_FOXP3_TRASDUCED_CD4_TCELL_UP	1/183	136/13010	0.855822	1	0.839702	Tmem173	1
GSE3982_MAST_CELL_VS_EFF_MEMORY_CD4_TCELL_DN	GSE3982_MAST_CELL_VS_EFF_MEMORY_CD4_TCELL_DN	GSE3982_MAST_CELL_VS_EFF_MEMORY_CD4_TCELL_DN	1/183	136/13010	0.855822	1	0.839702	Cx3cr1	1
GSE5589_LPS_VS_LPS_AND_IL6_STIM_IL10_KO_MACROPHAGE_45MIN_UP	GSE5589_LPS_VS_LPS_AND_IL6_STIM_IL10_KO_MACROPHAGE_45MIN_UP	GSE5589_LPS_VS_LPS_AND_IL6_STIM_IL10_KO_MACROPHAGE_45MIN_UP	1/183	136/13010	0.855822	1	0.839702	Adam22	1
GSE6092_UNSTIM_VS_IFNG_STIM_AND_B_BURGDORFERI_INF_ENDOTHELIAL_CELL_DN	GSE6092_UNSTIM_VS_IFNG_STIM_AND_B_BURGDORFERI_INF_ENDOTHELIAL_CELL_DN	GSE6092_UNSTIM_VS_IFNG_STIM_AND_B_BURGDORFERI_INF_ENDOTHELIAL_CELL_DN	1/183	136/13010	0.855822	1	0.839702	Rpl37	1
GSE7568_CTRL_VS_24H_TGFB_TREATED_MACROPHAGES_WITH_IL4_AND_DEXAMETHASONE_DN	GSE7568_CTRL_VS_24H_TGFB_TREATED_MACROPHAGES_WITH_IL4_AND_DEXAMETHASONE_DN	GSE7568_CTRL_VS_24H_TGFB_TREATED_MACROPHAGES_WITH_IL4_AND_DEXAMETHASONE_DN	1/183	136/13010	0.855822	1	0.839702	Tmem119	1
GSE7831_CPG_VS_INFLUENZA_STIM_PDC_4H_DN	GSE7831_CPG_VS_INFLUENZA_STIM_PDC_4H_DN	GSE7831_CPG_VS_INFLUENZA_STIM_PDC_4H_DN	1/183	136/13010	0.855822	1	0.839702	Ddr2	1
MORF_PSMF1	MORF_PSMF1	MORF_PSMF1	1/183	136/13010	0.855822	1	0.839702	Dnajc16	1
REACTOME_CELLULAR_SENESCENCE	REACTOME_CELLULAR_SENESCENCE	REACTOME_CELLULAR_SENESCENCE	1/183	136/13010	0.855822	1	0.839702	Sp1	1
TAAYNRNNTCC_UNKNOWN	TAAYNRNNTCC_UNKNOWN	TAAYNRNNTCC_UNKNOWN	1/183	136/13010	0.855822	1	0.839702	Atp2a2	1
MYCMAX_B	MYCMAX_B	MYCMAX_B	2/183	241/13010	0.856465	1	0.839702	Znrf2/Pfn1	2
GSE15659_NAIVE_CD4_TCELL_VS_RESTING_TREG_DN	GSE15659_NAIVE_CD4_TCELL_VS_RESTING_TREG_DN	GSE15659_NAIVE_CD4_TCELL_VS_RESTING_TREG_DN	1/183	137/13010	0.857872	1	0.839702	Znrf2	1
GSE21379_TFH_VS_NON_TFH_CD4_TCELL_DN	GSE21379_TFH_VS_NON_TFH_CD4_TCELL_DN	GSE21379_TFH_VS_NON_TFH_CD4_TCELL_DN	1/183	137/13010	0.857872	1	0.839702	Ddr2	1
GSE23502_WT_VS_HDC_KO_MYELOID_DERIVED_SUPPRESSOR_CELL_COLON_TUMOR_DN	GSE23502_WT_VS_HDC_KO_MYELOID_DERIVED_SUPPRESSOR_CELL_COLON_TUMOR_DN	GSE23502_WT_VS_HDC_KO_MYELOID_DERIVED_SUPPRESSOR_CELL_COLON_TUMOR_DN	1/183	137/13010	0.857872	1	0.839702	Tlr3	1
GSE25123_CTRL_VS_ROSIGLITAZONE_STIM_PPARG_KO_MACROPHAGE_UP	GSE25123_CTRL_VS_ROSIGLITAZONE_STIM_PPARG_KO_MACROPHAGE_UP	GSE25123_CTRL_VS_ROSIGLITAZONE_STIM_PPARG_KO_MACROPHAGE_UP	1/183	137/13010	0.857872	1	0.839702	Edem1	1
GSE25846_IL10_POS_VS_NEG_CD8_TCELL_DAY7_POST_CORONAVIRUS_BRAIN_UP	GSE25846_IL10_POS_VS_NEG_CD8_TCELL_DAY7_POST_CORONAVIRUS_BRAIN_UP	GSE25846_IL10_POS_VS_NEG_CD8_TCELL_DAY7_POST_CORONAVIRUS_BRAIN_UP	1/183	137/13010	0.857872	1	0.839702	Rpl13	1
SMID_BREAST_CANCER_LUMINAL_B_UP	SMID_BREAST_CANCER_LUMINAL_B_UP	SMID_BREAST_CANCER_LUMINAL_B_UP	1/183	137/13010	0.857872	1	0.839702	Naip2	1
GO_CELL_CYCLE_G2_M_PHASE_TRANSITION	GO_CELL_CYCLE_G2_M_PHASE_TRANSITION	GO_CELL_CYCLE_G2_M_PHASE_TRANSITION	2/183	243/13010	0.859632	1	0.839702	Syf2/Cep192	2
GO_FOREBRAIN_DEVELOPMENT	GO_FOREBRAIN_DEVELOPMENT	GO_FOREBRAIN_DEVELOPMENT	3/183	339/13010	0.859815	1	0.839702	Itgam/Ncoa1/Csf1r	3
GO_REGULATION_OF_PROTEIN_CATABOLIC_PROCESS	GO_REGULATION_OF_PROTEIN_CATABOLIC_PROCESS	GO_REGULATION_OF_PROTEIN_CATABOLIC_PROCESS	3/183	339/13010	0.859815	1	0.839702	Rpl11/Edem1/Rpl23	3
MODULE_60	MODULE_60	MODULE_60	3/183	339/13010	0.859815	1	0.839702	Abca1/Tjp1/Rps26	3
ESC_V6.5_UP_EARLY.V1_UP	ESC_V6.5_UP_EARLY.V1_UP	ESC_V6.5_UP_EARLY.V1_UP	1/183	138/13010	0.859892	1	0.839702	Sp1	1
GATA_Q6	GATA_Q6	GATA_Q6	1/183	138/13010	0.859892	1	0.839702	Psd4	1
GO_PROTEIN_METHYLATION	GO_PROTEIN_METHYLATION	GO_PROTEIN_METHYLATION	1/183	138/13010	0.859892	1	0.839702	Mecom	1
GO_TELOMERE_ORGANIZATION	GO_TELOMERE_ORGANIZATION	GO_TELOMERE_ORGANIZATION	1/183	138/13010	0.859892	1	0.839702	Tep1	1
GSE14026_TH1_VS_TH17_UP	GSE14026_TH1_VS_TH17_UP	GSE14026_TH1_VS_TH17_UP	1/183	138/13010	0.859892	1	0.839702	Tmem119	1
GSE17974_0H_VS_1H_IN_VITRO_ACT_CD4_TCELL_UP	GSE17974_0H_VS_1H_IN_VITRO_ACT_CD4_TCELL_UP	GSE17974_0H_VS_1H_IN_VITRO_ACT_CD4_TCELL_UP	1/183	138/13010	0.859892	1	0.839702	Itgam	1
GSE21033_CTRL_VS_POLYIC_STIM_DC_24H_DN	GSE21033_CTRL_VS_POLYIC_STIM_DC_24H_DN	GSE21033_CTRL_VS_POLYIC_STIM_DC_24H_DN	1/183	138/13010	0.859892	1	0.839702	Rpl13	1
GSE22611_NOD2_VS_MUTANT_NOD2_TRANSDUCED_HEK293T_CELL_DN	GSE22611_NOD2_VS_MUTANT_NOD2_TRANSDUCED_HEK293T_CELL_DN	GSE22611_NOD2_VS_MUTANT_NOD2_TRANSDUCED_HEK293T_CELL_DN	1/183	138/13010	0.859892	1	0.839702	Tek	1
GSE3982_MAC_VS_NEUTROPHIL_LPS_STIM_DN	GSE3982_MAC_VS_NEUTROPHIL_LPS_STIM_DN	GSE3982_MAC_VS_NEUTROPHIL_LPS_STIM_DN	1/183	138/13010	0.859892	1	0.839702	Entpd1	1
MORF_PRKAR1A	MORF_PRKAR1A	MORF_PRKAR1A	1/183	138/13010	0.859892	1	0.839702	Eef1d	1
WANG_CISPLATIN_RESPONSE_AND_XPC_UP	WANG_CISPLATIN_RESPONSE_AND_XPC_UP	WANG_CISPLATIN_RESPONSE_AND_XPC_UP	1/183	138/13010	0.859892	1	0.839702	Cx3cr1	1
GO_HORMONE_TRANSPORT	GO_HORMONE_TRANSPORT	GO_HORMONE_TRANSPORT	2/183	244/13010	0.861192	1	0.839702	Btk/Myo5a	2
GO_PROTEIN_COMPLEX_OLIGOMERIZATION	GO_PROTEIN_COMPLEX_OLIGOMERIZATION	GO_PROTEIN_COMPLEX_OLIGOMERIZATION	4/183	432/13010	0.86177	1	0.839702	Tek/Lims1/Ikzf1/Rnf213	4
CSR_EARLY_UP.V1_UP	CSR_EARLY_UP.V1_UP	CSR_EARLY_UP.V1_UP	1/183	139/13010	0.861884	1	0.839702	Itpripl2	1
DARWICHE_SQUAMOUS_CELL_CARCINOMA_DN	DARWICHE_SQUAMOUS_CELL_CARCINOMA_DN	DARWICHE_SQUAMOUS_CELL_CARCINOMA_DN	1/183	139/13010	0.861884	1	0.839702	Cx3cr1	1
GO_NEGATIVE_REGULATION_OF_NEURON_PROJECTION_DEVELOPMENT	GO_NEGATIVE_REGULATION_OF_NEURON_PROJECTION_DEVELOPMENT	GO_NEGATIVE_REGULATION_OF_NEURON_PROJECTION_DEVELOPMENT	1/183	139/13010	0.861884	1	0.839702	Sema4d	1
GO_NEURAL_TUBE_DEVELOPMENT	GO_NEURAL_TUBE_DEVELOPMENT	GO_NEURAL_TUBE_DEVELOPMENT	1/183	139/13010	0.861884	1	0.839702	Pfn1	1
GSE2128_C57BL6_VS_NOD_THYMOCYTE_MIMETOPE_NEGATIVE_SELECTION_UP	GSE2128_C57BL6_VS_NOD_THYMOCYTE_MIMETOPE_NEGATIVE_SELECTION_UP	GSE2128_C57BL6_VS_NOD_THYMOCYTE_MIMETOPE_NEGATIVE_SELECTION_UP	1/183	139/13010	0.861884	1	0.839702	Cadps	1
GSE22045_TREG_VS_TCONV_UP	GSE22045_TREG_VS_TCONV_UP	GSE22045_TREG_VS_TCONV_UP	1/183	139/13010	0.861884	1	0.839702	Man1a2	1
GSE24814_STAT5_KO_VS_WT_PRE_BCELL_UP	GSE24814_STAT5_KO_VS_WT_PRE_BCELL_UP	GSE24814_STAT5_KO_VS_WT_PRE_BCELL_UP	1/183	139/13010	0.861884	1	0.839702	Ctnnd1	1
GSE25088_CTRL_VS_IL4_AND_ROSIGLITAZONE_STIM_STAT6_KO_MACROPHAGE_DN	GSE25088_CTRL_VS_IL4_AND_ROSIGLITAZONE_STIM_STAT6_KO_MACROPHAGE_DN	GSE25088_CTRL_VS_IL4_AND_ROSIGLITAZONE_STIM_STAT6_KO_MACROPHAGE_DN	1/183	139/13010	0.861884	1	0.839702	H2-T23	1
GSE3203_HEALTHY_VS_INFLUENZA_INFECTED_LN_BCELL_DN	GSE3203_HEALTHY_VS_INFLUENZA_INFECTED_LN_BCELL_DN	GSE3203_HEALTHY_VS_INFLUENZA_INFECTED_LN_BCELL_DN	1/183	139/13010	0.861884	1	0.839702	H2-T23	1
GSE3982_EFF_MEMORY_CD4_TCELL_VS_TH2_UP	GSE3982_EFF_MEMORY_CD4_TCELL_VS_TH2_UP	GSE3982_EFF_MEMORY_CD4_TCELL_VS_TH2_UP	1/183	139/13010	0.861884	1	0.839702	Eef1d	1
GSE8621_LPS_STIM_VS_LPS_PRIMED_AND_LPS_STIM_MACROPHAGE_UP	GSE8621_LPS_STIM_VS_LPS_PRIMED_AND_LPS_STIM_MACROPHAGE_UP	GSE8621_LPS_STIM_VS_LPS_PRIMED_AND_LPS_STIM_MACROPHAGE_UP	1/183	139/13010	0.861884	1	0.839702	Itga6	1
JNK_DN.V1_DN	JNK_DN.V1_DN	JNK_DN.V1_DN	1/183	139/13010	0.861884	1	0.839702	Btk	1
NCX_01	NCX_01	NCX_01	1/183	139/13010	0.861884	1	0.839702	Rpl4	1
REACTOME_SIGNALING_BY_HEDGEHOG	REACTOME_SIGNALING_BY_HEDGEHOG	REACTOME_SIGNALING_BY_HEDGEHOG	1/183	139/13010	0.861884	1	0.839702	Adam17	1
TBK1.DF_UP	TBK1.DF_UP	TBK1.DF_UP	2/183	245/13010	0.862736	1	0.839702	Gcc2/Sacs	2
GO_VACUOLAR_LUMEN	GO_VACUOLAR_LUMEN	GO_VACUOLAR_LUMEN	1/183	140/13010	0.863848	1	0.839702	Hexb	1
GSE15750_WT_VS_TRAF6KO_DAY10_EFF_CD8_TCELL_DN	GSE15750_WT_VS_TRAF6KO_DAY10_EFF_CD8_TCELL_DN	GSE15750_WT_VS_TRAF6KO_DAY10_EFF_CD8_TCELL_DN	1/183	140/13010	0.863848	1	0.839702	Flt1	1
GSE21927_BALBC_VS_C57BL6_MONOCYTE_TUMOR_DN	GSE21927_BALBC_VS_C57BL6_MONOCYTE_TUMOR_DN	GSE21927_BALBC_VS_C57BL6_MONOCYTE_TUMOR_DN	1/183	140/13010	0.863848	1	0.839702	Nbea	1
GSE22886_NAIVE_CD4_TCELL_VS_MEMORY_TCELL_UP	GSE22886_NAIVE_CD4_TCELL_VS_MEMORY_TCELL_UP	GSE22886_NAIVE_CD4_TCELL_VS_MEMORY_TCELL_UP	1/183	140/13010	0.863848	1	0.839702	Unc93b1	1
GSE28783_ANTI_MIR33_VS_CTRL_ATHEROSCLEROSIS_MACROPHAGE_UP	GSE28783_ANTI_MIR33_VS_CTRL_ATHEROSCLEROSIS_MACROPHAGE_UP	GSE28783_ANTI_MIR33_VS_CTRL_ATHEROSCLEROSIS_MACROPHAGE_UP	1/183	140/13010	0.863848	1	0.839702	Rpl4	1
GSE37416_CTRL_VS_48H_F_TULARENSIS_LVS_NEUTROPHIL_UP	GSE37416_CTRL_VS_48H_F_TULARENSIS_LVS_NEUTROPHIL_UP	GSE37416_CTRL_VS_48H_F_TULARENSIS_LVS_NEUTROPHIL_UP	1/183	140/13010	0.863848	1	0.839702	Cx3cr1	1
GSE6269_HEALTHY_VS_STAPH_AUREUS_INF_PBMC_DN	GSE6269_HEALTHY_VS_STAPH_AUREUS_INF_PBMC_DN	GSE6269_HEALTHY_VS_STAPH_AUREUS_INF_PBMC_DN	1/183	140/13010	0.863848	1	0.839702	Atrn	1
GSE9988_ANTI_TREM1_VS_ANTI_TREM1_AND_LPS_MONOCYTE_DN	GSE9988_ANTI_TREM1_VS_ANTI_TREM1_AND_LPS_MONOCYTE_DN	GSE9988_ANTI_TREM1_VS_ANTI_TREM1_AND_LPS_MONOCYTE_DN	1/183	140/13010	0.863848	1	0.839702	Flt1	1
GO_MORPHOGENESIS_OF_AN_EPITHELIUM	GO_MORPHOGENESIS_OF_AN_EPITHELIUM	GO_MORPHOGENESIS_OF_AN_EPITHELIUM	4/183	434/13010	0.864155	1	0.839702	Stat1/Pfn1/Adam17/Csf1r	4
AP2_Q6_01	AP2_Q6_01	AP2_Q6_01	2/183	246/13010	0.864264	1	0.839702	Fam129a/Znrf2	2
CREB_Q4	CREB_Q4	CREB_Q4	2/183	247/13010	0.865777	1	0.839702	Myl6/Clcn3	2
GO_CYTOKINESIS	GO_CYTOKINESIS	GO_CYTOKINESIS	1/183	141/13010	0.865784	1	0.839702	Pdxp	1
GSE12507_PDC_CELL_LINE_VS_IMMATUE_T_CELL_LINE_UP	GSE12507_PDC_CELL_LINE_VS_IMMATUE_T_CELL_LINE_UP	GSE12507_PDC_CELL_LINE_VS_IMMATUE_T_CELL_LINE_UP	1/183	141/13010	0.865784	1	0.839702	Cep192	1
GSE14415_NATURAL_TREG_VS_FOXP3_KO_NATURAL_TREG_DN	GSE14415_NATURAL_TREG_VS_FOXP3_KO_NATURAL_TREG_DN	GSE14415_NATURAL_TREG_VS_FOXP3_KO_NATURAL_TREG_DN	1/183	141/13010	0.865784	1	0.839702	Ifih1	1
GSE22886_NAIVE_CD4_TCELL_VS_NEUTROPHIL_DN	GSE22886_NAIVE_CD4_TCELL_VS_NEUTROPHIL_DN	GSE22886_NAIVE_CD4_TCELL_VS_NEUTROPHIL_DN	1/183	141/13010	0.865784	1	0.839702	H2-T23	1
GSE29949_CD8_POS_DC_SPLEEN_VS_DC_BRAIN_DN	GSE29949_CD8_POS_DC_SPLEEN_VS_DC_BRAIN_DN	GSE29949_CD8_POS_DC_SPLEEN_VS_DC_BRAIN_DN	1/183	141/13010	0.865784	1	0.839702	Ncoa1	1
GSE45365_HEALTHY_VS_MCMV_INFECTION_CD11B_DC_UP	GSE45365_HEALTHY_VS_MCMV_INFECTION_CD11B_DC_UP	GSE45365_HEALTHY_VS_MCMV_INFECTION_CD11B_DC_UP	1/183	141/13010	0.865784	1	0.839702	Atp8b1	1
GSE8835_HEALTHY_VS_CLL_CD4_TCELL_DN	GSE8835_HEALTHY_VS_CLL_CD4_TCELL_DN	GSE8835_HEALTHY_VS_CLL_CD4_TCELL_DN	1/183	141/13010	0.865784	1	0.839702	Csf1r	1
MODULE_334	MODULE_334	MODULE_334	1/183	141/13010	0.865784	1	0.839702	Rpl13	1
MORF_CDC10	MORF_CDC10	MORF_CDC10	1/183	141/13010	0.865784	1	0.839702	Naca	1
MORF_TPR	MORF_TPR	MORF_TPR	1/183	141/13010	0.865784	1	0.839702	Kpna6	1
CREB_Q2	CREB_Q2	CREB_Q2	2/183	248/13010	0.867274	1	0.839702	Myl6/Clcn3	2
GO_LYASE_ACTIVITY	GO_LYASE_ACTIVITY	GO_LYASE_ACTIVITY	1/183	142/13010	0.867692	1	0.839702	Rps3	1
GSE13306_TREG_RA_VS_TCONV_RA_DN	GSE13306_TREG_RA_VS_TCONV_RA_DN	GSE13306_TREG_RA_VS_TCONV_RA_DN	1/183	142/13010	0.867692	1	0.839702	Ppip5k1	1
GSE16385_UNTREATED_VS_12H_IL4_TREATED_MACROPHAGE_DN	GSE16385_UNTREATED_VS_12H_IL4_TREATED_MACROPHAGE_DN	GSE16385_UNTREATED_VS_12H_IL4_TREATED_MACROPHAGE_DN	1/183	142/13010	0.867692	1	0.839702	Abca9	1
GSE22045_TREG_VS_TCONV_DN	GSE22045_TREG_VS_TCONV_DN	GSE22045_TREG_VS_TCONV_DN	1/183	142/13010	0.867692	1	0.839702	Ctnnd1	1
GSE22601_DOUBLE_NEGATIVE_VS_DOUBLE_POSITIVE_THYMOCYTE_UP	GSE22601_DOUBLE_NEGATIVE_VS_DOUBLE_POSITIVE_THYMOCYTE_UP	GSE22601_DOUBLE_NEGATIVE_VS_DOUBLE_POSITIVE_THYMOCYTE_UP	1/183	142/13010	0.867692	1	0.839702	Gnaq	1
GSE24142_EARLY_THYMIC_PROGENITOR_VS_DN2_THYMOCYTE_FETAL_DN	GSE24142_EARLY_THYMIC_PROGENITOR_VS_DN2_THYMOCYTE_FETAL_DN	GSE24142_EARLY_THYMIC_PROGENITOR_VS_DN2_THYMOCYTE_FETAL_DN	1/183	142/13010	0.867692	1	0.839702	Pld4	1
GSE34156_UNTREATED_VS_24H_NOD2_AND_TLR1_TLR2_LIGAND_TREATED_MONOCYTE_UP	GSE34156_UNTREATED_VS_24H_NOD2_AND_TLR1_TLR2_LIGAND_TREATED_MONOCYTE_UP	GSE34156_UNTREATED_VS_24H_NOD2_AND_TLR1_TLR2_LIGAND_TREATED_MONOCYTE_UP	1/183	142/13010	0.867692	1	0.839702	Ptafr	1
GSE40685_NAIVE_CD4_TCELL_VS_FOXP3_KO_TREG_PRECURSOR_DN	GSE40685_NAIVE_CD4_TCELL_VS_FOXP3_KO_TREG_PRECURSOR_DN	GSE40685_NAIVE_CD4_TCELL_VS_FOXP3_KO_TREG_PRECURSOR_DN	1/183	142/13010	0.867692	1	0.839702	Ddr2	1
FREAC7_01	FREAC7_01	FREAC7_01	1/183	143/13010	0.869574	1	0.839702	Abca1	1
GO_CULLIN_RING_UBIQUITIN_LIGASE_COMPLEX	GO_CULLIN_RING_UBIQUITIN_LIGASE_COMPLEX	GO_CULLIN_RING_UBIQUITIN_LIGASE_COMPLEX	1/183	143/13010	0.869574	1	0.839702	Zyg11b	1
GO_SPINDLE_POLE	GO_SPINDLE_POLE	GO_SPINDLE_POLE	1/183	143/13010	0.869574	1	0.839702	Stag1	1
GSE14415_INDUCED_VS_NATURAL_TREG_UP	GSE14415_INDUCED_VS_NATURAL_TREG_UP	GSE14415_INDUCED_VS_NATURAL_TREG_UP	1/183	143/13010	0.869574	1	0.839702	Ifih1	1
GSE21063_CTRL_VS_ANTI_IGM_STIM_BCELL_16H_DN	GSE21063_CTRL_VS_ANTI_IGM_STIM_BCELL_16H_DN	GSE21063_CTRL_VS_ANTI_IGM_STIM_BCELL_16H_DN	1/183	143/13010	0.869574	1	0.839702	Dock2	1
GSE26928_EFF_MEMORY_VS_CXCR5_POS_CD4_TCELL_DN	GSE26928_EFF_MEMORY_VS_CXCR5_POS_CD4_TCELL_DN	GSE26928_EFF_MEMORY_VS_CXCR5_POS_CD4_TCELL_DN	1/183	143/13010	0.869574	1	0.839702	Heatr5a	1
GSE2706_UNSTIM_VS_2H_LPS_AND_R848_DC_DN	GSE2706_UNSTIM_VS_2H_LPS_AND_R848_DC_DN	GSE2706_UNSTIM_VS_2H_LPS_AND_R848_DC_DN	1/183	143/13010	0.869574	1	0.839702	Ifih1	1
GSE28726_NAIVE_VS_ACTIVATED_VA24NEG_NKTCELL_DN	GSE28726_NAIVE_VS_ACTIVATED_VA24NEG_NKTCELL_DN	GSE28726_NAIVE_VS_ACTIVATED_VA24NEG_NKTCELL_DN	1/183	143/13010	0.869574	1	0.839702	Cadps	1
GSE40274_CTRL_VS_FOXP3_AND_EOS_TRANSDUCED_ACTIVATED_CD4_TCELL_DN	GSE40274_CTRL_VS_FOXP3_AND_EOS_TRANSDUCED_ACTIVATED_CD4_TCELL_DN	GSE40274_CTRL_VS_FOXP3_AND_EOS_TRANSDUCED_ACTIVATED_CD4_TCELL_DN	1/183	143/13010	0.869574	1	0.839702	Tor1aip2	1
PGF_UP.V1_DN	PGF_UP.V1_DN	PGF_UP.V1_DN	1/183	143/13010	0.869574	1	0.839702	Myo1f	1
PHONG_TNF_RESPONSE_VIA_P38_PARTIAL	PHONG_TNF_RESPONSE_VIA_P38_PARTIAL	PHONG_TNF_RESPONSE_VIA_P38_PARTIAL	1/183	143/13010	0.869574	1	0.839702	Fndc3b	1
SMIRNOV_RESPONSE_TO_IR_6HR_UP	SMIRNOV_RESPONSE_TO_IR_6HR_UP	SMIRNOV_RESPONSE_TO_IR_6HR_UP	1/183	143/13010	0.869574	1	0.839702	Smad5	1
GO_CARBOHYDRATE_METABOLIC_PROCESS	GO_CARBOHYDRATE_METABOLIC_PROCESS	GO_CARBOHYDRATE_METABOLIC_PROCESS	4/183	439/13010	0.869965	1	0.839702	Ppip5k1/Prkaa2/Ptafr/Synj1	4
AMIT_EGF_RESPONSE_480_HELA	AMIT_EGF_RESPONSE_480_HELA	AMIT_EGF_RESPONSE_480_HELA	1/183	144/13010	0.871429	1	0.839702	Itga6	1
GO_ENDOCYTIC_VESICLE_MEMBRANE	GO_ENDOCYTIC_VESICLE_MEMBRANE	GO_ENDOCYTIC_VESICLE_MEMBRANE	1/183	144/13010	0.871429	1	0.839702	H2-T23	1
GSE12366_NAIVE_VS_MEMORY_BCELL_UP	GSE12366_NAIVE_VS_MEMORY_BCELL_UP	GSE12366_NAIVE_VS_MEMORY_BCELL_UP	1/183	144/13010	0.871429	1	0.839702	Parp14	1
GSE20366_CD103_POS_VS_NEG_TREG_KLRG1NEG_UP	GSE20366_CD103_POS_VS_NEG_TREG_KLRG1NEG_UP	GSE20366_CD103_POS_VS_NEG_TREG_KLRG1NEG_UP	1/183	144/13010	0.871429	1	0.839702	Pik3ap1	1
GSE21670_IL6_VS_TGFB_AND_IL6_TREATED_CD4_TCELL_DN	GSE21670_IL6_VS_TGFB_AND_IL6_TREATED_CD4_TCELL_DN	GSE21670_IL6_VS_TGFB_AND_IL6_TREATED_CD4_TCELL_DN	1/183	144/13010	0.871429	1	0.839702	Adam17	1
GSE25123_WT_VS_PPARG_KO_MACROPHAGE_IL4_AND_ROSIGLITAZONE_STIM_UP	GSE25123_WT_VS_PPARG_KO_MACROPHAGE_IL4_AND_ROSIGLITAZONE_STIM_UP	GSE25123_WT_VS_PPARG_KO_MACROPHAGE_IL4_AND_ROSIGLITAZONE_STIM_UP	1/183	144/13010	0.871429	1	0.839702	Flt1	1
GSE30971_2H_VS_4H_LPS_STIM_MACROPHAGE_WBP7_HET_UP	GSE30971_2H_VS_4H_LPS_STIM_MACROPHAGE_WBP7_HET_UP	GSE30971_2H_VS_4H_LPS_STIM_MACROPHAGE_WBP7_HET_UP	1/183	144/13010	0.871429	1	0.839702	Wdr7	1
GSE46606_DAY1_VS_DAY3_CD40L_IL2_IL5_STIMULATED_IRF4MID_BCELL_UP	GSE46606_DAY1_VS_DAY3_CD40L_IL2_IL5_STIMULATED_IRF4MID_BCELL_UP	GSE46606_DAY1_VS_DAY3_CD40L_IL2_IL5_STIMULATED_IRF4MID_BCELL_UP	1/183	144/13010	0.871429	1	0.839702	Atp8b1	1
HALLMARK_DNA_REPAIR	HALLMARK_DNA_REPAIR	HALLMARK_DNA_REPAIR	1/183	144/13010	0.871429	1	0.839702	Smad5	1
SMTTTTGT_UNKNOWN	SMTTTTGT_UNKNOWN	SMTTTTGT_UNKNOWN	3/183	348/13010	0.871528	1	0.839702	Btk/Prr14l/Gnaq	3
REACTOME_SIGNALING_BY_WNT	REACTOME_SIGNALING_BY_WNT	REACTOME_SIGNALING_BY_WNT	2/183	251/13010	0.871675	1	0.839702	Plcb2/Pfn1	2
DARWICHE_PAPILLOMA_RISK_HIGH_DN	DARWICHE_PAPILLOMA_RISK_HIGH_DN	DARWICHE_PAPILLOMA_RISK_HIGH_DN	1/183	145/13010	0.873258	1	0.839702	Cx3cr1	1
GACTGTT_MIR212_MIR132	GACTGTT_MIR212_MIR132	GACTGTT_MIR212_MIR132	1/183	145/13010	0.873258	1	0.839702	Ssh2	1
GARCIA_TARGETS_OF_FLI1_AND_DAX1_DN	GARCIA_TARGETS_OF_FLI1_AND_DAX1_DN	GARCIA_TARGETS_OF_FLI1_AND_DAX1_DN	1/183	145/13010	0.873258	1	0.839702	Rps10	1
GSE19888_ADENOSINE_A3R_INH_VS_ACT_WITH_INHIBITOR_PRETREATMENT_IN_MAST_CELL_DN	GSE19888_ADENOSINE_A3R_INH_VS_ACT_WITH_INHIBITOR_PRETREATMENT_IN_MAST_CELL_DN	GSE19888_ADENOSINE_A3R_INH_VS_ACT_WITH_INHIBITOR_PRETREATMENT_IN_MAST_CELL_DN	1/183	145/13010	0.873258	1	0.839702	Bace1	1
GSE22501_PERIPHERAL_BLOOD_VS_CORD_BLOOD_TREG_DN	GSE22501_PERIPHERAL_BLOOD_VS_CORD_BLOOD_TREG_DN	GSE22501_PERIPHERAL_BLOOD_VS_CORD_BLOOD_TREG_DN	1/183	145/13010	0.873258	1	0.839702	Adam17	1
GSE2770_IL12_ACT_VS_ACT_CD4_TCELL_2H_UP	GSE2770_IL12_ACT_VS_ACT_CD4_TCELL_2H_UP	GSE2770_IL12_ACT_VS_ACT_CD4_TCELL_2H_UP	1/183	145/13010	0.873258	1	0.839702	Lims1	1
GSE36392_MAC_VS_NEUTROPHIL_IL25_TREATED_LUNG_DN	GSE36392_MAC_VS_NEUTROPHIL_IL25_TREATED_LUNG_DN	GSE36392_MAC_VS_NEUTROPHIL_IL25_TREATED_LUNG_DN	1/183	145/13010	0.873258	1	0.839702	Flt1	1
GSE36476_YOUNG_VS_OLD_DONOR_MEMORY_CD4_TCELL_16H_TSST_ACT_DN	GSE36476_YOUNG_VS_OLD_DONOR_MEMORY_CD4_TCELL_16H_TSST_ACT_DN	GSE36476_YOUNG_VS_OLD_DONOR_MEMORY_CD4_TCELL_16H_TSST_ACT_DN	1/183	145/13010	0.873258	1	0.839702	Cast	1
GSE45365_WT_VS_IFNAR_KO_CD11B_DC_UP	GSE45365_WT_VS_IFNAR_KO_CD11B_DC_UP	GSE45365_WT_VS_IFNAR_KO_CD11B_DC_UP	1/183	145/13010	0.873258	1	0.839702	Rps12	1
GSE46606_UNSTIM_VS_CD40L_IL2_IL5_1DAY_STIMULATED_IRF4HIGH_SORTED_BCELL_UP	GSE46606_UNSTIM_VS_CD40L_IL2_IL5_1DAY_STIMULATED_IRF4HIGH_SORTED_BCELL_UP	GSE46606_UNSTIM_VS_CD40L_IL2_IL5_1DAY_STIMULATED_IRF4HIGH_SORTED_BCELL_UP	1/183	145/13010	0.873258	1	0.839702	Tlr4	1
MODULE_36	MODULE_36	MODULE_36	1/183	145/13010	0.873258	1	0.839702	Tep1	1
GO_RECEPTOR_REGULATOR_ACTIVITY	GO_RECEPTOR_REGULATOR_ACTIVITY	GO_RECEPTOR_REGULATOR_ACTIVITY	2/183	253/13010	0.874534	1	0.839702	Il6ra/Sema4d	2
MORF_HDAC1	MORF_HDAC1	MORF_HDAC1	2/183	253/13010	0.874534	1	0.839702	Naca/Eif3h	2
BROWNE_HCMV_INFECTION_18HR_DN	BROWNE_HCMV_INFECTION_18HR_DN	BROWNE_HCMV_INFECTION_18HR_DN	1/183	146/13010	0.875061	1	0.839702	Itgam	1
CSR_LATE_UP.V1_UP	CSR_LATE_UP.V1_UP	CSR_LATE_UP.V1_UP	1/183	146/13010	0.875061	1	0.839702	Itga6	1
GO_SULFUR_COMPOUND_BIOSYNTHETIC_PROCESS	GO_SULFUR_COMPOUND_BIOSYNTHETIC_PROCESS	GO_SULFUR_COMPOUND_BIOSYNTHETIC_PROCESS	1/183	146/13010	0.875061	1	0.839702	Sp1	1
GSE21033_3H_VS_12H_POLYIC_STIM_DC_UP	GSE21033_3H_VS_12H_POLYIC_STIM_DC_UP	GSE21033_3H_VS_12H_POLYIC_STIM_DC_UP	1/183	146/13010	0.875061	1	0.839702	Gpr34	1
GSE23321_CD8_STEM_CELL_MEMORY_VS_CENTRAL_MEMORY_CD8_TCELL_UP	GSE23321_CD8_STEM_CELL_MEMORY_VS_CENTRAL_MEMORY_CD8_TCELL_UP	GSE23321_CD8_STEM_CELL_MEMORY_VS_CENTRAL_MEMORY_CD8_TCELL_UP	1/183	146/13010	0.875061	1	0.839702	Pik3r5	1
GSE24492_LYVE_NEG_VS_POS_MACROPHAGE_DN	GSE24492_LYVE_NEG_VS_POS_MACROPHAGE_DN	GSE24492_LYVE_NEG_VS_POS_MACROPHAGE_DN	1/183	146/13010	0.875061	1	0.839702	Psd4	1
GSE9960_GRAM_POS_VS_GRAM_NEG_AND_POS_SEPSIS_PBMC_DN	GSE9960_GRAM_POS_VS_GRAM_NEG_AND_POS_SEPSIS_PBMC_DN	GSE9960_GRAM_POS_VS_GRAM_NEG_AND_POS_SEPSIS_PBMC_DN	1/183	146/13010	0.875061	1	0.839702	Mfsd1	1
FOXJ2_01	FOXJ2_01	FOXJ2_01	1/183	147/13010	0.876838	1	0.839702	Atp2a2	1
GO_ORGANIC_ANION_TRANSMEMBRANE_TRANSPORTER_ACTIVITY	GO_ORGANIC_ANION_TRANSMEMBRANE_TRANSPORTER_ACTIVITY	GO_ORGANIC_ANION_TRANSMEMBRANE_TRANSPORTER_ACTIVITY	1/183	147/13010	0.876838	1	0.839702	Abcc3	1
GO_PRESYNAPTIC_MEMBRANE	GO_PRESYNAPTIC_MEMBRANE	GO_PRESYNAPTIC_MEMBRANE	1/183	147/13010	0.876838	1	0.839702	Znrf2	1
GSE14769_UNSTIM_VS_40MIN_LPS_BMDM_UP	GSE14769_UNSTIM_VS_40MIN_LPS_BMDM_UP	GSE14769_UNSTIM_VS_40MIN_LPS_BMDM_UP	1/183	147/13010	0.876838	1	0.839702	Plcb2	1
GSE21380_NON_TFH_VS_GERMINAL_CENTER_TFH_CD4_TCELL_UP	GSE21380_NON_TFH_VS_GERMINAL_CENTER_TFH_CD4_TCELL_UP	GSE21380_NON_TFH_VS_GERMINAL_CENTER_TFH_CD4_TCELL_UP	1/183	147/13010	0.876838	1	0.839702	Prcp	1
GSE26488_WT_VS_HDAC7_KO_DOUBLE_POSITIVE_THYMOCYTE_UP	GSE26488_WT_VS_HDAC7_KO_DOUBLE_POSITIVE_THYMOCYTE_UP	GSE26488_WT_VS_HDAC7_KO_DOUBLE_POSITIVE_THYMOCYTE_UP	1/183	147/13010	0.876838	1	0.839702	Tep1	1
GSE29618_PRE_VS_DAY7_POST_LAIV_FLU_VACCINE_MONOCYTE_UP	GSE29618_PRE_VS_DAY7_POST_LAIV_FLU_VACCINE_MONOCYTE_UP	GSE29618_PRE_VS_DAY7_POST_LAIV_FLU_VACCINE_MONOCYTE_UP	1/183	147/13010	0.876838	1	0.839702	Rplp2	1
GSE30083_SP2_VS_SP3_THYMOCYTE_DN	GSE30083_SP2_VS_SP3_THYMOCYTE_DN	GSE30083_SP2_VS_SP3_THYMOCYTE_DN	1/183	147/13010	0.876838	1	0.839702	Mpeg1	1
GSE32034_LY6C_HIGH_VS_LOW_MONOCYTE_UP	GSE32034_LY6C_HIGH_VS_LOW_MONOCYTE_UP	GSE32034_LY6C_HIGH_VS_LOW_MONOCYTE_UP	1/183	147/13010	0.876838	1	0.839702	Tek	1
GSE9988_LPS_VS_VEHICLE_TREATED_MONOCYTE_UP	GSE9988_LPS_VS_VEHICLE_TREATED_MONOCYTE_UP	GSE9988_LPS_VS_VEHICLE_TREATED_MONOCYTE_UP	1/183	147/13010	0.876838	1	0.839702	Pik3ap1	1
KRAS.600_UP.V1_DN	KRAS.600_UP.V1_DN	KRAS.600_UP.V1_DN	1/183	147/13010	0.876838	1	0.839702	Slc29a3	1
REACTOME_METABOLISM_OF_VITAMINS_AND_COFACTORS	REACTOME_METABOLISM_OF_VITAMINS_AND_COFACTORS	REACTOME_METABOLISM_OF_VITAMINS_AND_COFACTORS	1/183	147/13010	0.876838	1	0.839702	Parp14	1
WHITFIELD_CELL_CYCLE_G2	WHITFIELD_CELL_CYCLE_G2	WHITFIELD_CELL_CYCLE_G2	1/183	147/13010	0.876838	1	0.839702	Stat1	1
REACTOME_G_ALPHA_I_SIGNALLING_EVENTS	REACTOME_G_ALPHA_I_SIGNALLING_EVENTS	REACTOME_G_ALPHA_I_SIGNALLING_EVENTS	2/183	255/13010	0.877335	1	0.839702	Plcb2/Cx3cr1	2
HAN_SATB1_TARGETS_UP	HAN_SATB1_TARGETS_UP	HAN_SATB1_TARGETS_UP	3/183	353/13010	0.877657	1	0.839702	Atrn/Fndc3b/Flt1	3
chr17q25	chr17q25	chr17q25	1/183	148/13010	0.87859	1	0.839702	Rnf213	1
ESC_V6.5_UP_LATE.V1_UP	ESC_V6.5_UP_LATE.V1_UP	ESC_V6.5_UP_LATE.V1_UP	1/183	148/13010	0.87859	1	0.839702	Pja2	1
GO_MITOCHONDRIAL_GENE_EXPRESSION	GO_MITOCHONDRIAL_GENE_EXPRESSION	GO_MITOCHONDRIAL_GENE_EXPRESSION	1/183	148/13010	0.87859	1	0.839702	Mrpl52	1
GO_REGENERATION	GO_REGENERATION	GO_REGENERATION	1/183	148/13010	0.87859	1	0.839702	Rpl19	1
GSE18281_CORTEX_VS_MEDULLA_THYMUS_DN	GSE18281_CORTEX_VS_MEDULLA_THYMUS_DN	GSE18281_CORTEX_VS_MEDULLA_THYMUS_DN	1/183	148/13010	0.87859	1	0.839702	Hexb	1
GSE21360_PRIMARY_VS_SECONDARY_MEMORY_CD8_TCELL_UP	GSE21360_PRIMARY_VS_SECONDARY_MEMORY_CD8_TCELL_UP	GSE21360_PRIMARY_VS_SECONDARY_MEMORY_CD8_TCELL_UP	1/183	148/13010	0.87859	1	0.839702	Stag1	1
GSE26290_CTRL_VS_AKT_INHIBITOR_TREATED_ANTI_CD3_AND_IL2_STIM_CD8_TCELL_UP	GSE26290_CTRL_VS_AKT_INHIBITOR_TREATED_ANTI_CD3_AND_IL2_STIM_CD8_TCELL_UP	GSE26290_CTRL_VS_AKT_INHIBITOR_TREATED_ANTI_CD3_AND_IL2_STIM_CD8_TCELL_UP	1/183	148/13010	0.87859	1	0.839702	Lims1	1
GSE27786_CD8_TCELL_VS_ERYTHROBLAST_DN	GSE27786_CD8_TCELL_VS_ERYTHROBLAST_DN	GSE27786_CD8_TCELL_VS_ERYTHROBLAST_DN	1/183	148/13010	0.87859	1	0.839702	Ifih1	1
GSE27786_NKCELL_VS_NEUTROPHIL_DN	GSE27786_NKCELL_VS_NEUTROPHIL_DN	GSE27786_NKCELL_VS_NEUTROPHIL_DN	1/183	148/13010	0.87859	1	0.839702	Itpripl2	1
GSE43863_NAIVE_VS_LY6C_INT_CXCR5POS_CD4_EFF_TCELL_D6_LCMV_UP	GSE43863_NAIVE_VS_LY6C_INT_CXCR5POS_CD4_EFF_TCELL_D6_LCMV_UP	GSE43863_NAIVE_VS_LY6C_INT_CXCR5POS_CD4_EFF_TCELL_D6_LCMV_UP	1/183	148/13010	0.87859	1	0.839702	Atrn	1
GSE4811_CLASSSICALY_ACTIVATED_VS_TYPE_2_ACTIVATED_MACROPHAGE_UP	GSE4811_CLASSSICALY_ACTIVATED_VS_TYPE_2_ACTIVATED_MACROPHAGE_UP	GSE4811_CLASSSICALY_ACTIVATED_VS_TYPE_2_ACTIVATED_MACROPHAGE_UP	1/183	148/13010	0.87859	1	0.839702	Tjp1	1
GSE6259_BCELL_VS_CD4_TCELL_UP	GSE6259_BCELL_VS_CD4_TCELL_UP	GSE6259_BCELL_VS_CD4_TCELL_UP	1/183	148/13010	0.87859	1	0.839702	Tmem173	1
GSE9988_LOW_LPS_VS_VEHICLE_TREATED_MONOCYTE_UP	GSE9988_LOW_LPS_VS_VEHICLE_TREATED_MONOCYTE_UP	GSE9988_LOW_LPS_VS_VEHICLE_TREATED_MONOCYTE_UP	1/183	148/13010	0.87859	1	0.839702	Pik3ap1	1
HALLMARK_APOPTOSIS	HALLMARK_APOPTOSIS	HALLMARK_APOPTOSIS	1/183	148/13010	0.87859	1	0.839702	Plcb2	1
REACTOME_REGULATION_OF_TP53_ACTIVITY	REACTOME_REGULATION_OF_TP53_ACTIVITY	REACTOME_REGULATION_OF_TP53_ACTIVITY	1/183	148/13010	0.87859	1	0.839702	Prkaa2	1
GO_ORGANELLE_FISSION	GO_ORGANELLE_FISSION	GO_ORGANELLE_FISSION	3/183	354/13010	0.878852	1	0.839702	Stag1/Pdxp/Cep192	3
GO_AGING	GO_AGING	GO_AGING	2/183	257/13010	0.880078	1	0.839702	Inpp5d/Lims1	2
BENPORATH_NOS_TARGETS	BENPORATH_NOS_TARGETS	BENPORATH_NOS_TARGETS	1/183	149/13010	0.880318	1	0.839702	Snrpn	1
chr22q13	chr22q13	chr22q13	1/183	149/13010	0.880318	1	0.839702	Pdxp	1
GO_COATED_VESICLE_MEMBRANE	GO_COATED_VESICLE_MEMBRANE	GO_COATED_VESICLE_MEMBRANE	1/183	149/13010	0.880318	1	0.839702	H2-T23	1
GSE11961_FOLLICULAR_BCELL_VS_MARGINAL_ZONE_BCELL_DN	GSE11961_FOLLICULAR_BCELL_VS_MARGINAL_ZONE_BCELL_DN	GSE11961_FOLLICULAR_BCELL_VS_MARGINAL_ZONE_BCELL_DN	1/183	149/13010	0.880318	1	0.839702	Itga6	1
GSE15930_STIM_VS_STIM_AND_IFNAB_72H_CD8_T_CELL_UP	GSE15930_STIM_VS_STIM_AND_IFNAB_72H_CD8_T_CELL_UP	GSE15930_STIM_VS_STIM_AND_IFNAB_72H_CD8_T_CELL_UP	1/183	149/13010	0.880318	1	0.839702	Gabpa	1
GSE16385_MONOCYTE_VS_12H_IFNG_TNF_TREATED_MACROPHAGE_DN	GSE16385_MONOCYTE_VS_12H_IFNG_TNF_TREATED_MACROPHAGE_DN	GSE16385_MONOCYTE_VS_12H_IFNG_TNF_TREATED_MACROPHAGE_DN	1/183	149/13010	0.880318	1	0.839702	Mpeg1	1
GSE26488_WT_VS_HDAC7_DELTAP_TG_OT2_THYMOCYTE_WITH_PEPTIDE_INJECTION_UP	GSE26488_WT_VS_HDAC7_DELTAP_TG_OT2_THYMOCYTE_WITH_PEPTIDE_INJECTION_UP	GSE26488_WT_VS_HDAC7_DELTAP_TG_OT2_THYMOCYTE_WITH_PEPTIDE_INJECTION_UP	1/183	149/13010	0.880318	1	0.839702	Pak2	1
GSE27786_BCELL_VS_NEUTROPHIL_DN	GSE27786_BCELL_VS_NEUTROPHIL_DN	GSE27786_BCELL_VS_NEUTROPHIL_DN	1/183	149/13010	0.880318	1	0.839702	Scamp2	1
GSE29618_PRE_VS_DAY7_POST_LAIV_FLU_VACCINE_BCELL_DN	GSE29618_PRE_VS_DAY7_POST_LAIV_FLU_VACCINE_BCELL_DN	GSE29618_PRE_VS_DAY7_POST_LAIV_FLU_VACCINE_BCELL_DN	1/183	149/13010	0.880318	1	0.839702	Tek	1
GSE29949_DC_BRAIN_VS_MONOCYTE_BONE_MARROW_DN	GSE29949_DC_BRAIN_VS_MONOCYTE_BONE_MARROW_DN	GSE29949_DC_BRAIN_VS_MONOCYTE_BONE_MARROW_DN	1/183	149/13010	0.880318	1	0.839702	Tek	1
GSE32986_UNSTIM_VS_GMCSF_STIM_DC_UP	GSE32986_UNSTIM_VS_GMCSF_STIM_DC_UP	GSE32986_UNSTIM_VS_GMCSF_STIM_DC_UP	1/183	149/13010	0.880318	1	0.839702	Snrpn	1
GSE369_SOCS3_KO_VS_IFNG_KO_LIVER_UP	GSE369_SOCS3_KO_VS_IFNG_KO_LIVER_UP	GSE369_SOCS3_KO_VS_IFNG_KO_LIVER_UP	1/183	149/13010	0.880318	1	0.839702	Il6ra	1
GSE40274_CTRL_VS_FOXP3_AND_XBP1_TRANSDUCED_ACTIVATED_CD4_TCELL_UP	GSE40274_CTRL_VS_FOXP3_AND_XBP1_TRANSDUCED_ACTIVATED_CD4_TCELL_UP	GSE40274_CTRL_VS_FOXP3_AND_XBP1_TRANSDUCED_ACTIVATED_CD4_TCELL_UP	1/183	149/13010	0.880318	1	0.839702	Pdxp	1
GSE40274_FOXP3_VS_FOXP3_AND_GATA1_TRANSDUCED_ACTIVATED_CD4_TCELL_UP	GSE40274_FOXP3_VS_FOXP3_AND_GATA1_TRANSDUCED_ACTIVATED_CD4_TCELL_UP	GSE40274_FOXP3_VS_FOXP3_AND_GATA1_TRANSDUCED_ACTIVATED_CD4_TCELL_UP	1/183	149/13010	0.880318	1	0.839702	Scai	1
GSE43863_TFH_VS_LY6C_INT_CXCR5POS_MEMORY_CD4_TCELL_DN	GSE43863_TFH_VS_LY6C_INT_CXCR5POS_MEMORY_CD4_TCELL_DN	GSE43863_TFH_VS_LY6C_INT_CXCR5POS_MEMORY_CD4_TCELL_DN	1/183	149/13010	0.880318	1	0.839702	Tlr3	1
GSE4984_GALECTIN1_VS_VEHICLE_CTRL_TREATED_DC_UP	GSE4984_GALECTIN1_VS_VEHICLE_CTRL_TREATED_DC_UP	GSE4984_GALECTIN1_VS_VEHICLE_CTRL_TREATED_DC_UP	1/183	149/13010	0.880318	1	0.839702	Smad5	1
GSE8515_CTRL_VS_IL1_4H_STIM_MAC_UP	GSE8515_CTRL_VS_IL1_4H_STIM_MAC_UP	GSE8515_CTRL_VS_IL1_4H_STIM_MAC_UP	1/183	149/13010	0.880318	1	0.839702	Cpne3	1
GSE9316_CD4_TCELL_BALBC_VS_TH17_ENRI_CD4_TCELL_SKG_PMA_IONO_STIM_FR4NEG_UP	GSE9316_CD4_TCELL_BALBC_VS_TH17_ENRI_CD4_TCELL_SKG_PMA_IONO_STIM_FR4NEG_UP	GSE9316_CD4_TCELL_BALBC_VS_TH17_ENRI_CD4_TCELL_SKG_PMA_IONO_STIM_FR4NEG_UP	1/183	149/13010	0.880318	1	0.839702	Cyyr1	1
BRUINS_UVC_RESPONSE_VIA_TP53_GROUP_B	BRUINS_UVC_RESPONSE_VIA_TP53_GROUP_B	BRUINS_UVC_RESPONSE_VIA_TP53_GROUP_B	4/183	449/13010	0.880952	1	0.839702	Adam22/Edem1/Gabrb2/Pak2	4
GO_DNA_REPAIR	GO_DNA_REPAIR	GO_DNA_REPAIR	4/183	449/13010	0.880952	1	0.839702	Rps3/Fam168a/Trim25/Dtx3l	4
CAIRO_LIVER_DEVELOPMENT_UP	CAIRO_LIVER_DEVELOPMENT_UP	CAIRO_LIVER_DEVELOPMENT_UP	1/183	150/13010	0.882021	1	0.839702	Cysltr1	1
CONCANNON_APOPTOSIS_BY_EPOXOMICIN_DN	CONCANNON_APOPTOSIS_BY_EPOXOMICIN_DN	CONCANNON_APOPTOSIS_BY_EPOXOMICIN_DN	1/183	150/13010	0.882021	1	0.839702	Cadps	1
GCNP_SHH_UP_LATE.V1_DN	GCNP_SHH_UP_LATE.V1_DN	GCNP_SHH_UP_LATE.V1_DN	1/183	150/13010	0.882021	1	0.839702	Ikzf1	1
GO_GLYCOSAMINOGLYCAN_BINDING	GO_GLYCOSAMINOGLYCAN_BINDING	GO_GLYCOSAMINOGLYCAN_BINDING	1/183	150/13010	0.882021	1	0.839702	Ptprc	1
GO_RESPONSE_TO_HEAT	GO_RESPONSE_TO_HEAT	GO_RESPONSE_TO_HEAT	1/183	150/13010	0.882021	1	0.839702	Atp2a2	1
GSE15624_CTRL_VS_3H_HALOFUGINONE_TREATED_CD4_TCELL_DN	GSE15624_CTRL_VS_3H_HALOFUGINONE_TREATED_CD4_TCELL_DN	GSE15624_CTRL_VS_3H_HALOFUGINONE_TREATED_CD4_TCELL_DN	1/183	150/13010	0.882021	1	0.839702	Rpl36	1
GSE22589_HIV_VS_HIV_AND_SIV_INFECTED_DC_UP	GSE22589_HIV_VS_HIV_AND_SIV_INFECTED_DC_UP	GSE22589_HIV_VS_HIV_AND_SIV_INFECTED_DC_UP	1/183	150/13010	0.882021	1	0.839702	Laptm5	1
GSE22886_NAIVE_TCELL_VS_NEUTROPHIL_DN	GSE22886_NAIVE_TCELL_VS_NEUTROPHIL_DN	GSE22886_NAIVE_TCELL_VS_NEUTROPHIL_DN	1/183	150/13010	0.882021	1	0.839702	Tlr4	1
GSE25088_WT_VS_STAT6_KO_MACROPHAGE_ROSIGLITAZONE_AND_IL4_STIM_DN	GSE25088_WT_VS_STAT6_KO_MACROPHAGE_ROSIGLITAZONE_AND_IL4_STIM_DN	GSE25088_WT_VS_STAT6_KO_MACROPHAGE_ROSIGLITAZONE_AND_IL4_STIM_DN	1/183	150/13010	0.882021	1	0.839702	Myo5a	1
GSE29949_MICROGLIA_VS_DC_BRAIN_DN	GSE29949_MICROGLIA_VS_DC_BRAIN_DN	GSE29949_MICROGLIA_VS_DC_BRAIN_DN	1/183	150/13010	0.882021	1	0.839702	Trim25	1
GSE3039_NKT_CELL_VS_B1_BCELL_UP	GSE3039_NKT_CELL_VS_B1_BCELL_UP	GSE3039_NKT_CELL_VS_B1_BCELL_UP	1/183	150/13010	0.882021	1	0.839702	Wdfy4	1
GSE360_L_MAJOR_VS_B_MALAYI_HIGH_DOSE_MAC_UP	GSE360_L_MAJOR_VS_B_MALAYI_HIGH_DOSE_MAC_UP	GSE360_L_MAJOR_VS_B_MALAYI_HIGH_DOSE_MAC_UP	1/183	150/13010	0.882021	1	0.839702	Heg1	1
GSE40274_CTRL_VS_FOXP3_AND_EOS_TRANSDUCED_ACTIVATED_CD4_TCELL_UP	GSE40274_CTRL_VS_FOXP3_AND_EOS_TRANSDUCED_ACTIVATED_CD4_TCELL_UP	GSE40274_CTRL_VS_FOXP3_AND_EOS_TRANSDUCED_ACTIVATED_CD4_TCELL_UP	1/183	150/13010	0.882021	1	0.839702	Prcp	1
GSE45365_CD8A_DC_VS_CD11B_DC_IFNAR_KO_UP	GSE45365_CD8A_DC_VS_CD11B_DC_IFNAR_KO_UP	GSE45365_CD8A_DC_VS_CD11B_DC_IFNAR_KO_UP	1/183	150/13010	0.882021	1	0.839702	Lpp	1
GSE7348_UNSTIM_VS_LPS_STIM_MACROPHAGE_DN	GSE7348_UNSTIM_VS_LPS_STIM_MACROPHAGE_DN	GSE7348_UNSTIM_VS_LPS_STIM_MACROPHAGE_DN	1/183	150/13010	0.882021	1	0.839702	Ifih1	1
MCBRYAN_PUBERTAL_TGFB1_TARGETS_UP	MCBRYAN_PUBERTAL_TGFB1_TARGETS_UP	MCBRYAN_PUBERTAL_TGFB1_TARGETS_UP	1/183	150/13010	0.882021	1	0.839702	Tgfbr1	1
NAGASHIMA_NRG1_SIGNALING_UP	NAGASHIMA_NRG1_SIGNALING_UP	NAGASHIMA_NRG1_SIGNALING_UP	1/183	150/13010	0.882021	1	0.839702	Il6ra	1
GO_REGULATION_OF_MEMBRANE_POTENTIAL	GO_REGULATION_OF_MEMBRANE_POTENTIAL	GO_REGULATION_OF_MEMBRANE_POTENTIAL	3/183	358/13010	0.883527	1	0.839702	Atp2a2/Gabrb2/Gnaq	3
GO_PROTEIN_PROCESSING	GO_PROTEIN_PROCESSING	GO_PROTEIN_PROCESSING	1/183	151/13010	0.883699	1	0.839702	Cast	1
GO_SISTER_CHROMATID_SEGREGATION	GO_SISTER_CHROMATID_SEGREGATION	GO_SISTER_CHROMATID_SEGREGATION	1/183	151/13010	0.883699	1	0.839702	Stag1	1
GSE17974_IL4_AND_ANTI_IL12_VS_UNTREATED_6H_ACT_CD4_TCELL_DN	GSE17974_IL4_AND_ANTI_IL12_VS_UNTREATED_6H_ACT_CD4_TCELL_DN	GSE17974_IL4_AND_ANTI_IL12_VS_UNTREATED_6H_ACT_CD4_TCELL_DN	1/183	151/13010	0.883699	1	0.839702	Il6ra	1
GSE22611_NOD2_TRANSD_VS_CTRL_TRANSD_HEK293_MDP_STIM_6H_UP	GSE22611_NOD2_TRANSD_VS_CTRL_TRANSD_HEK293_MDP_STIM_6H_UP	GSE22611_NOD2_TRANSD_VS_CTRL_TRANSD_HEK293_MDP_STIM_6H_UP	1/183	151/13010	0.883699	1	0.839702	Atp2a2	1
GSE22886_NAIVE_CD8_TCELL_VS_NEUTROPHIL_DN	GSE22886_NAIVE_CD8_TCELL_VS_NEUTROPHIL_DN	GSE22886_NAIVE_CD8_TCELL_VS_NEUTROPHIL_DN	1/183	151/13010	0.883699	1	0.839702	H2-T23	1
GSE22935_UNSTIM_VS_48H_MBOVIS_BCG_STIM_MYD88_KO_MACROPHAGE_DN	GSE22935_UNSTIM_VS_48H_MBOVIS_BCG_STIM_MYD88_KO_MACROPHAGE_DN	GSE22935_UNSTIM_VS_48H_MBOVIS_BCG_STIM_MYD88_KO_MACROPHAGE_DN	1/183	151/13010	0.883699	1	0.839702	Mecom	1
GSE29164_DAY3_VS_DAY7_CD8_TCELL_TREATED_MELANOMA_DN	GSE29164_DAY3_VS_DAY7_CD8_TCELL_TREATED_MELANOMA_DN	GSE29164_DAY3_VS_DAY7_CD8_TCELL_TREATED_MELANOMA_DN	1/183	151/13010	0.883699	1	0.839702	Unc93b1	1
GSE29618_LAIV_VS_TIV_FLU_VACCINE_DAY7_MONOCYTE_DN	GSE29618_LAIV_VS_TIV_FLU_VACCINE_DAY7_MONOCYTE_DN	GSE29618_LAIV_VS_TIV_FLU_VACCINE_DAY7_MONOCYTE_DN	1/183	151/13010	0.883699	1	0.839702	Inpp5d	1
GSE36888_UNTREATED_VS_IL2_TREATED_STAT5_AB_KNOCKIN_TCELL_17H_UP	GSE36888_UNTREATED_VS_IL2_TREATED_STAT5_AB_KNOCKIN_TCELL_17H_UP	GSE36888_UNTREATED_VS_IL2_TREATED_STAT5_AB_KNOCKIN_TCELL_17H_UP	1/183	151/13010	0.883699	1	0.839702	Myl6	1
GSE40274_CTRL_VS_FOXP3_AND_SATB1_TRANSDUCED_ACTIVATED_CD4_TCELL_UP	GSE40274_CTRL_VS_FOXP3_AND_SATB1_TRANSDUCED_ACTIVATED_CD4_TCELL_UP	GSE40274_CTRL_VS_FOXP3_AND_SATB1_TRANSDUCED_ACTIVATED_CD4_TCELL_UP	1/183	151/13010	0.883699	1	0.839702	Myo1f	1
GSE41978_ID2_KO_VS_ID2_KO_AND_BIM_KO_KLRG1_LOW_EFFECTOR_CD8_TCELL_UP	GSE41978_ID2_KO_VS_ID2_KO_AND_BIM_KO_KLRG1_LOW_EFFECTOR_CD8_TCELL_UP	GSE41978_ID2_KO_VS_ID2_KO_AND_BIM_KO_KLRG1_LOW_EFFECTOR_CD8_TCELL_UP	1/183	151/13010	0.883699	1	0.839702	Btk	1
GSE4984_LPS_VS_VEHICLE_CTRL_TREATED_DC_UP	GSE4984_LPS_VS_VEHICLE_CTRL_TREATED_DC_UP	GSE4984_LPS_VS_VEHICLE_CTRL_TREATED_DC_UP	1/183	151/13010	0.883699	1	0.839702	Usp32	1
GSE8921_UNSTIM_VS_TLR1_2_STIM_MONOCYTE_6H_DN	GSE8921_UNSTIM_VS_TLR1_2_STIM_MONOCYTE_6H_DN	GSE8921_UNSTIM_VS_TLR1_2_STIM_MONOCYTE_6H_DN	1/183	151/13010	0.883699	1	0.839702	Scamp2	1
CREIGHTON_ENDOCRINE_THERAPY_RESISTANCE_4	CREIGHTON_ENDOCRINE_THERAPY_RESISTANCE_4	CREIGHTON_ENDOCRINE_THERAPY_RESISTANCE_4	2/183	260/13010	0.884088	1	0.839702	Rpl28/Prkd3	2
GO_EPITHELIAL_TUBE_MORPHOGENESIS	GO_EPITHELIAL_TUBE_MORPHOGENESIS	GO_EPITHELIAL_TUBE_MORPHOGENESIS	2/183	260/13010	0.884088	1	0.839702	Pfn1/Csf1r	2
JAATINEN_HEMATOPOIETIC_STEM_CELL_UP	JAATINEN_HEMATOPOIETIC_STEM_CELL_UP	JAATINEN_HEMATOPOIETIC_STEM_CELL_UP	2/183	260/13010	0.884088	1	0.839702	Itpripl2/Cyyr1	2
GSE10463_CD40L_AND_VA347_VS_CD40L_IN_DC_UP	GSE10463_CD40L_AND_VA347_VS_CD40L_IN_DC_UP	GSE10463_CD40L_AND_VA347_VS_CD40L_IN_DC_UP	1/183	152/13010	0.885355	1	0.839702	Inpp4a	1
GSE14350_TREG_VS_TEFF_IN_IL2RB_KO_DN	GSE14350_TREG_VS_TEFF_IN_IL2RB_KO_DN	GSE14350_TREG_VS_TEFF_IN_IL2RB_KO_DN	1/183	152/13010	0.885355	1	0.839702	Ctnnd1	1
GSE17721_LPS_VS_GARDIQUIMOD_1H_BMDC_UP	GSE17721_LPS_VS_GARDIQUIMOD_1H_BMDC_UP	GSE17721_LPS_VS_GARDIQUIMOD_1H_BMDC_UP	1/183	152/13010	0.885355	1	0.839702	Pfdn5	1
GSE26488_HDAC7_KO_VS_VP16_TRANSGENIC_HDAC7_KO_DOUBLE_POSITIVE_THYMOCYTE_DN	GSE26488_HDAC7_KO_VS_VP16_TRANSGENIC_HDAC7_KO_DOUBLE_POSITIVE_THYMOCYTE_DN	GSE26488_HDAC7_KO_VS_VP16_TRANSGENIC_HDAC7_KO_DOUBLE_POSITIVE_THYMOCYTE_DN	1/183	152/13010	0.885355	1	0.839702	Cadps	1
GSE360_L_DONOVANI_VS_L_MAJOR_MAC_DN	GSE360_L_DONOVANI_VS_L_MAJOR_MAC_DN	GSE360_L_DONOVANI_VS_L_MAJOR_MAC_DN	1/183	152/13010	0.885355	1	0.839702	Heg1	1
GSE3982_EFF_MEMORY_VS_CENT_MEMORY_CD4_TCELL_DN	GSE3982_EFF_MEMORY_VS_CENT_MEMORY_CD4_TCELL_DN	GSE3982_EFF_MEMORY_VS_CENT_MEMORY_CD4_TCELL_DN	1/183	152/13010	0.885355	1	0.839702	Il6ra	1
GSE45365_WT_VS_IFNAR_KO_CD11B_DC_MCMV_INFECTION_UP	GSE45365_WT_VS_IFNAR_KO_CD11B_DC_MCMV_INFECTION_UP	GSE45365_WT_VS_IFNAR_KO_CD11B_DC_MCMV_INFECTION_UP	1/183	152/13010	0.885355	1	0.839702	Tmem173	1
GSE46606_DAY1_VS_DAY3_CD40L_IL2_IL5_STIMULATED_IRF4_KO_BCELL_UP	GSE46606_DAY1_VS_DAY3_CD40L_IL2_IL5_STIMULATED_IRF4_KO_BCELL_UP	GSE46606_DAY1_VS_DAY3_CD40L_IL2_IL5_STIMULATED_IRF4_KO_BCELL_UP	1/183	152/13010	0.885355	1	0.839702	Unc93b1	1
GSE7460_CD8_TCELL_VS_CD4_TCELL_ACT_UP	GSE7460_CD8_TCELL_VS_CD4_TCELL_ACT_UP	GSE7460_CD8_TCELL_VS_CD4_TCELL_ACT_UP	1/183	152/13010	0.885355	1	0.839702	Myo1f	1
GSE7460_FOXP3_MUT_VS_HET_ACT_TCONV_UP	GSE7460_FOXP3_MUT_VS_HET_ACT_TCONV_UP	GSE7460_FOXP3_MUT_VS_HET_ACT_TCONV_UP	1/183	152/13010	0.885355	1	0.839702	Pik3cg	1
GSE7548_NAIVE_VS_DAY28_PCC_IMMUNIZATION_CD4_TCELL_DN	GSE7548_NAIVE_VS_DAY28_PCC_IMMUNIZATION_CD4_TCELL_DN	GSE7548_NAIVE_VS_DAY28_PCC_IMMUNIZATION_CD4_TCELL_DN	1/183	152/13010	0.885355	1	0.839702	Eif2ak2	1
HALLMARK_UV_RESPONSE_UP	HALLMARK_UV_RESPONSE_UP	HALLMARK_UV_RESPONSE_UP	1/183	152/13010	0.885355	1	0.839702	H2-T23	1
REACTOME_S_PHASE	REACTOME_S_PHASE	REACTOME_S_PHASE	1/183	152/13010	0.885355	1	0.839702	Stag1	1
AKT_UP_MTOR_DN.V1_DN	AKT_UP_MTOR_DN.V1_DN	AKT_UP_MTOR_DN.V1_DN	1/183	153/13010	0.886986	1	0.839702	Itga6	1
chr3p21	chr3p21	chr3p21	1/183	153/13010	0.886986	1	0.839702	Tlr9	1
GO_CENTRAL_NERVOUS_SYSTEM_NEURON_DIFFERENTIATION	GO_CENTRAL_NERVOUS_SYSTEM_NEURON_DIFFERENTIATION	GO_CENTRAL_NERVOUS_SYSTEM_NEURON_DIFFERENTIATION	1/183	153/13010	0.886986	1	0.839702	Csf1r	1
GO_NEGATIVE_REGULATION_OF_CELL_GROWTH	GO_NEGATIVE_REGULATION_OF_CELL_GROWTH	GO_NEGATIVE_REGULATION_OF_CELL_GROWTH	1/183	153/13010	0.886986	1	0.839702	Sema4d	1
GO_POSTSYNAPSE_ORGANIZATION	GO_POSTSYNAPSE_ORGANIZATION	GO_POSTSYNAPSE_ORGANIZATION	1/183	153/13010	0.886986	1	0.839702	Il1rapl1	1
GSE13547_CTRL_VS_ANTI_IGM_STIM_ZFX_KO_BCELL_2H_UP	GSE13547_CTRL_VS_ANTI_IGM_STIM_ZFX_KO_BCELL_2H_UP	GSE13547_CTRL_VS_ANTI_IGM_STIM_ZFX_KO_BCELL_2H_UP	1/183	153/13010	0.886986	1	0.839702	Trim25	1
GSE14350_TREG_VS_TEFF_DN	GSE14350_TREG_VS_TEFF_DN	GSE14350_TREG_VS_TEFF_DN	1/183	153/13010	0.886986	1	0.839702	Shroom4	1
GSE15659_CD45RA_NEG_CD4_TCELL_VS_RESTING_TREG_DN	GSE15659_CD45RA_NEG_CD4_TCELL_VS_RESTING_TREG_DN	GSE15659_CD45RA_NEG_CD4_TCELL_VS_RESTING_TREG_DN	1/183	153/13010	0.886986	1	0.839702	Ssh2	1
GSE15930_STIM_VS_STIM_AND_TRICHOSTATINA_24H_CD8_T_CELL_UP	GSE15930_STIM_VS_STIM_AND_TRICHOSTATINA_24H_CD8_T_CELL_UP	GSE15930_STIM_VS_STIM_AND_TRICHOSTATINA_24H_CD8_T_CELL_UP	1/183	153/13010	0.886986	1	0.839702	Rbfox2	1
GSE17186_NAIVE_VS_CD21HIGH_TRANSITIONAL_BCELL_UP	GSE17186_NAIVE_VS_CD21HIGH_TRANSITIONAL_BCELL_UP	GSE17186_NAIVE_VS_CD21HIGH_TRANSITIONAL_BCELL_UP	1/183	153/13010	0.886986	1	0.839702	Ikzf1	1
GSE17301_CTRL_VS_48H_IFNA2_STIM_CD8_TCELL_DN	GSE17301_CTRL_VS_48H_IFNA2_STIM_CD8_TCELL_DN	GSE17301_CTRL_VS_48H_IFNA2_STIM_CD8_TCELL_DN	1/183	153/13010	0.886986	1	0.839702	Fam129a	1
GSE2935_UV_INACTIVATED_VS_LIVE_SENDAI_VIRUS_INF_MACROPHAGE_UP	GSE2935_UV_INACTIVATED_VS_LIVE_SENDAI_VIRUS_INF_MACROPHAGE_UP	GSE2935_UV_INACTIVATED_VS_LIVE_SENDAI_VIRUS_INF_MACROPHAGE_UP	1/183	153/13010	0.886986	1	0.839702	Ikzf1	1
GSE29615_CTRL_VS_DAY3_LAIV_IFLU_VACCINE_PBMC_UP	GSE29615_CTRL_VS_DAY3_LAIV_IFLU_VACCINE_PBMC_UP	GSE29615_CTRL_VS_DAY3_LAIV_IFLU_VACCINE_PBMC_UP	1/183	153/13010	0.886986	1	0.839702	Syf2	1
GSE37416_CTRL_VS_3H_F_TULARENSIS_LVS_NEUTROPHIL_UP	GSE37416_CTRL_VS_3H_F_TULARENSIS_LVS_NEUTROPHIL_UP	GSE37416_CTRL_VS_3H_F_TULARENSIS_LVS_NEUTROPHIL_UP	1/183	153/13010	0.886986	1	0.839702	Ptprc	1
GSE37533_PPARG2_FOXP3_VS_FOXP3_TRANSDUCED_CD4_TCELL_PIOGLITAZONE_TREATED_UP	GSE37533_PPARG2_FOXP3_VS_FOXP3_TRANSDUCED_CD4_TCELL_PIOGLITAZONE_TREATED_UP	GSE37533_PPARG2_FOXP3_VS_FOXP3_TRANSDUCED_CD4_TCELL_PIOGLITAZONE_TREATED_UP	1/183	153/13010	0.886986	1	0.839702	Pik3r5	1
GSE3920_IFNA_VS_IFNG_TREATED_ENDOTHELIAL_CELL_UP	GSE3920_IFNA_VS_IFNG_TREATED_ENDOTHELIAL_CELL_UP	GSE3920_IFNA_VS_IFNG_TREATED_ENDOTHELIAL_CELL_UP	1/183	153/13010	0.886986	1	0.839702	Tor1aip2	1
GSE4142_GC_BCELL_VS_MEMORY_BCELL_UP	GSE4142_GC_BCELL_VS_MEMORY_BCELL_UP	GSE4142_GC_BCELL_VS_MEMORY_BCELL_UP	1/183	153/13010	0.886986	1	0.839702	Smad5	1
GSE7460_CTRL_VS_TGFB_TREATED_ACT_FOXP3_MUT_TCONV_DN	GSE7460_CTRL_VS_TGFB_TREATED_ACT_FOXP3_MUT_TCONV_DN	GSE7460_CTRL_VS_TGFB_TREATED_ACT_FOXP3_MUT_TCONV_DN	1/183	153/13010	0.886986	1	0.839702	Ptafr	1
IVANOVA_HEMATOPOIESIS_STEM_CELL	IVANOVA_HEMATOPOIESIS_STEM_CELL	IVANOVA_HEMATOPOIESIS_STEM_CELL	1/183	153/13010	0.886986	1	0.839702	Ifih1	1
GO_AXON_DEVELOPMENT	GO_AXON_DEVELOPMENT	GO_AXON_DEVELOPMENT	4/183	456/13010	0.888158	1	0.839702	Cyfip1/Ssh2/Sema4d/Csf1r	4
chr9q34	chr9q34	chr9q34	1/183	154/13010	0.888595	1	0.839702	Rpl7a	1
GO_DRUG_TRANSPORT	GO_DRUG_TRANSPORT	GO_DRUG_TRANSPORT	1/183	154/13010	0.888595	1	0.839702	Atp8b1	1
GO_POSITIVE_REGULATION_OF_SYNAPTIC_TRANSMISSION	GO_POSITIVE_REGULATION_OF_SYNAPTIC_TRANSMISSION	GO_POSITIVE_REGULATION_OF_SYNAPTIC_TRANSMISSION	1/183	154/13010	0.888595	1	0.839702	Cx3cr1	1
GO_REGULATION_OF_PROTEIN_LOCALIZATION_TO_MEMBRANE	GO_REGULATION_OF_PROTEIN_LOCALIZATION_TO_MEMBRANE	GO_REGULATION_OF_PROTEIN_LOCALIZATION_TO_MEMBRANE	1/183	154/13010	0.888595	1	0.839702	Itgam	1
GSE10856_CTRL_VS_TNFRSF6B_IN_MACROPHAGE_DN	GSE10856_CTRL_VS_TNFRSF6B_IN_MACROPHAGE_DN	GSE10856_CTRL_VS_TNFRSF6B_IN_MACROPHAGE_DN	1/183	154/13010	0.888595	1	0.839702	Fam129a	1
GSE12366_PLASMA_CELL_VS_NAIVE_BCELL_UP	GSE12366_PLASMA_CELL_VS_NAIVE_BCELL_UP	GSE12366_PLASMA_CELL_VS_NAIVE_BCELL_UP	1/183	154/13010	0.888595	1	0.839702	Ptafr	1
GSE17721_CTRL_VS_PAM3CSK4_2H_BMDC_DN	GSE17721_CTRL_VS_PAM3CSK4_2H_BMDC_DN	GSE17721_CTRL_VS_PAM3CSK4_2H_BMDC_DN	1/183	154/13010	0.888595	1	0.839702	Parp14	1
GSE17721_PAM3CSK4_VS_GADIQUIMOD_1H_BMDC_UP	GSE17721_PAM3CSK4_VS_GADIQUIMOD_1H_BMDC_UP	GSE17721_PAM3CSK4_VS_GADIQUIMOD_1H_BMDC_UP	1/183	154/13010	0.888595	1	0.839702	Parp14	1
GSE22443_NAIVE_VS_ACT_AND_IL2_TREATED_CD8_TCELL_DN	GSE22443_NAIVE_VS_ACT_AND_IL2_TREATED_CD8_TCELL_DN	GSE22443_NAIVE_VS_ACT_AND_IL2_TREATED_CD8_TCELL_DN	1/183	154/13010	0.888595	1	0.839702	Tek	1
GSE24972_MARGINAL_ZONE_BCELL_VS_FOLLICULAR_BCELL_IRF8_KO_DN	GSE24972_MARGINAL_ZONE_BCELL_VS_FOLLICULAR_BCELL_IRF8_KO_DN	GSE24972_MARGINAL_ZONE_BCELL_VS_FOLLICULAR_BCELL_IRF8_KO_DN	1/183	154/13010	0.888595	1	0.839702	Ctnnd1	1
GSE25088_CTRL_VS_IL4_AND_ROSIGLITAZONE_STIM_MACROPHAGE_UP	GSE25088_CTRL_VS_IL4_AND_ROSIGLITAZONE_STIM_MACROPHAGE_UP	GSE25088_CTRL_VS_IL4_AND_ROSIGLITAZONE_STIM_MACROPHAGE_UP	1/183	154/13010	0.888595	1	0.839702	Gnaq	1
GSE36527_CD62L_HIGH_CD69_NEG_VS_CD62L_LOW_CD69_POS_TREG_KLRG1_NEG_UP	GSE36527_CD62L_HIGH_CD69_NEG_VS_CD62L_LOW_CD69_POS_TREG_KLRG1_NEG_UP	GSE36527_CD62L_HIGH_CD69_NEG_VS_CD62L_LOW_CD69_POS_TREG_KLRG1_NEG_UP	1/183	154/13010	0.888595	1	0.839702	Zyg11b	1
GSE41176_UNSTIM_VS_ANTI_IGM_STIM_TAK1_KO_BCELL_24H_DN	GSE41176_UNSTIM_VS_ANTI_IGM_STIM_TAK1_KO_BCELL_24H_DN	GSE41176_UNSTIM_VS_ANTI_IGM_STIM_TAK1_KO_BCELL_24H_DN	1/183	154/13010	0.888595	1	0.839702	Laptm5	1
GSE42724_MEMORY_VS_B1_BCELL_DN	GSE42724_MEMORY_VS_B1_BCELL_DN	GSE42724_MEMORY_VS_B1_BCELL_DN	1/183	154/13010	0.888595	1	0.839702	Edem1	1
KIM_WT1_TARGETS_8HR_UP	KIM_WT1_TARGETS_8HR_UP	KIM_WT1_TARGETS_8HR_UP	1/183	154/13010	0.888595	1	0.839702	Kpna6	1
VERHAAK_GLIOBLASTOMA_PRONEURAL	VERHAAK_GLIOBLASTOMA_PRONEURAL	VERHAAK_GLIOBLASTOMA_PRONEURAL	1/183	154/13010	0.888595	1	0.839702	Il1rapl1	1
YAO_TEMPORAL_RESPONSE_TO_PROGESTERONE_CLUSTER_13	YAO_TEMPORAL_RESPONSE_TO_PROGESTERONE_CLUSTER_13	YAO_TEMPORAL_RESPONSE_TO_PROGESTERONE_CLUSTER_13	1/183	154/13010	0.888595	1	0.839702	Mrpl52	1
BROWNE_HCMV_INFECTION_48HR_UP	BROWNE_HCMV_INFECTION_48HR_UP	BROWNE_HCMV_INFECTION_48HR_UP	1/183	155/13010	0.890181	1	0.839702	Gabpa	1
GSE19401_RETINOIC_ACID_VS_RETINOIC_ACID_AND_PAM2CSK4_STIM_FOLLICULAR_DC_UP	GSE19401_RETINOIC_ACID_VS_RETINOIC_ACID_AND_PAM2CSK4_STIM_FOLLICULAR_DC_UP	GSE19401_RETINOIC_ACID_VS_RETINOIC_ACID_AND_PAM2CSK4_STIM_FOLLICULAR_DC_UP	1/183	155/13010	0.890181	1	0.839702	Trim25	1
GSE2706_UNSTIM_VS_8H_R848_DC_UP	GSE2706_UNSTIM_VS_8H_R848_DC_UP	GSE2706_UNSTIM_VS_8H_R848_DC_UP	1/183	155/13010	0.890181	1	0.839702	Ptafr	1
GSE29614_CTRL_VS_DAY7_TIV_FLU_VACCINE_PBMC_DN	GSE29614_CTRL_VS_DAY7_TIV_FLU_VACCINE_PBMC_DN	GSE29614_CTRL_VS_DAY7_TIV_FLU_VACCINE_PBMC_DN	1/183	155/13010	0.890181	1	0.839702	Creb3l2	1
GSE29617_CTRL_VS_DAY7_TIV_FLU_VACCINE_PBMC_2008_DN	GSE29617_CTRL_VS_DAY7_TIV_FLU_VACCINE_PBMC_2008_DN	GSE29617_CTRL_VS_DAY7_TIV_FLU_VACCINE_PBMC_2008_DN	1/183	155/13010	0.890181	1	0.839702	Zkscan1	1
GSE360_L_DONOVANI_VS_B_MALAYI_HIGH_DOSE_MAC_UP	GSE360_L_DONOVANI_VS_B_MALAYI_HIGH_DOSE_MAC_UP	GSE360_L_DONOVANI_VS_B_MALAYI_HIGH_DOSE_MAC_UP	1/183	155/13010	0.890181	1	0.839702	Tcf12	1
GSE36888_UNTREATED_VS_IL2_TREATED_STAT5_AB_KNOCKIN_TCELL_2H_DN	GSE36888_UNTREATED_VS_IL2_TREATED_STAT5_AB_KNOCKIN_TCELL_2H_DN	GSE36888_UNTREATED_VS_IL2_TREATED_STAT5_AB_KNOCKIN_TCELL_2H_DN	1/183	155/13010	0.890181	1	0.839702	Rplp2	1
GSE3982_CTRL_VS_LPS_48H_DC_UP	GSE3982_CTRL_VS_LPS_48H_DC_UP	GSE3982_CTRL_VS_LPS_48H_DC_UP	1/183	155/13010	0.890181	1	0.839702	Cpne3	1
GSE3982_DC_VS_MAC_LPS_STIM_DN	GSE3982_DC_VS_MAC_LPS_STIM_DN	GSE3982_DC_VS_MAC_LPS_STIM_DN	1/183	155/13010	0.890181	1	0.839702	Trim25	1
GSE6259_33D1_POS_VS_DEC205_POS_FLT3L_INDUCED_SPLENIC_DC_UP	GSE6259_33D1_POS_VS_DEC205_POS_FLT3L_INDUCED_SPLENIC_DC_UP	GSE6259_33D1_POS_VS_DEC205_POS_FLT3L_INDUCED_SPLENIC_DC_UP	1/183	155/13010	0.890181	1	0.839702	Fndc3b	1
GSE9988_ANTI_TREM1_VS_LOW_LPS_MONOCYTE_DN	GSE9988_ANTI_TREM1_VS_LOW_LPS_MONOCYTE_DN	GSE9988_ANTI_TREM1_VS_LOW_LPS_MONOCYTE_DN	1/183	155/13010	0.890181	1	0.839702	Pik3ap1	1
GSE9988_ANTI_TREM1_VS_VEHICLE_TREATED_MONOCYTES_UP	GSE9988_ANTI_TREM1_VS_VEHICLE_TREATED_MONOCYTES_UP	GSE9988_ANTI_TREM1_VS_VEHICLE_TREATED_MONOCYTES_UP	1/183	155/13010	0.890181	1	0.839702	Il1rl2	1
LEF1_UP.V1_UP	LEF1_UP.V1_UP	LEF1_UP.V1_UP	1/183	155/13010	0.890181	1	0.839702	Prkaa2	1
P53_DN.V1_UP	P53_DN.V1_UP	P53_DN.V1_UP	1/183	155/13010	0.890181	1	0.839702	Lhfpl2	1
GO_GTPASE_ACTIVITY	GO_GTPASE_ACTIVITY	GO_GTPASE_ACTIVITY	2/183	265/13010	0.890497	1	0.839702	Gbp7/Gnaq	2
HELLER_HDAC_TARGETS_UP	HELLER_HDAC_TARGETS_UP	HELLER_HDAC_TARGETS_UP	2/183	266/13010	0.891739	1	0.839702	Stat1/Itga6	2
GO_NUCLEASE_ACTIVITY	GO_NUCLEASE_ACTIVITY	GO_NUCLEASE_ACTIVITY	1/183	156/13010	0.891744	1	0.839702	Rps3	1
GO_PALLIUM_DEVELOPMENT	GO_PALLIUM_DEVELOPMENT	GO_PALLIUM_DEVELOPMENT	1/183	156/13010	0.891744	1	0.839702	Ncoa1	1
GSE17974_IL4_AND_ANTI_IL12_VS_UNTREATED_4H_ACT_CD4_TCELL_UP	GSE17974_IL4_AND_ANTI_IL12_VS_UNTREATED_4H_ACT_CD4_TCELL_UP	GSE17974_IL4_AND_ANTI_IL12_VS_UNTREATED_4H_ACT_CD4_TCELL_UP	1/183	156/13010	0.891744	1	0.839702	Htt	1
GSE22886_NAIVE_CD4_TCELL_VS_NKCELL_UP	GSE22886_NAIVE_CD4_TCELL_VS_NKCELL_UP	GSE22886_NAIVE_CD4_TCELL_VS_NKCELL_UP	1/183	156/13010	0.891744	1	0.839702	Rps6	1
GSE24634_IL4_VS_CTRL_TREATED_NAIVE_CD4_TCELL_DAY10_UP	GSE24634_IL4_VS_CTRL_TREATED_NAIVE_CD4_TCELL_DAY10_UP	GSE24634_IL4_VS_CTRL_TREATED_NAIVE_CD4_TCELL_DAY10_UP	1/183	156/13010	0.891744	1	0.839702	Sema4d	1
GSE2706_UNSTIM_VS_2H_R848_DC_DN	GSE2706_UNSTIM_VS_2H_R848_DC_DN	GSE2706_UNSTIM_VS_2H_R848_DC_DN	1/183	156/13010	0.891744	1	0.839702	Pik3r5	1
GSE28726_NAIVE_CD4_TCELL_VS_NAIVE_VA24NEG_NKTCELL_DN	GSE28726_NAIVE_CD4_TCELL_VS_NAIVE_VA24NEG_NKTCELL_DN	GSE28726_NAIVE_CD4_TCELL_VS_NAIVE_VA24NEG_NKTCELL_DN	1/183	156/13010	0.891744	1	0.839702	Fam168a	1
GSE360_DC_VS_MAC_L_MAJOR_UP	GSE360_DC_VS_MAC_L_MAJOR_UP	GSE360_DC_VS_MAC_L_MAJOR_UP	1/183	156/13010	0.891744	1	0.839702	Csf1r	1
GSE360_L_MAJOR_VS_M_TUBERCULOSIS_MAC_DN	GSE360_L_MAJOR_VS_M_TUBERCULOSIS_MAC_DN	GSE360_L_MAJOR_VS_M_TUBERCULOSIS_MAC_DN	1/183	156/13010	0.891744	1	0.839702	Ralgapb	1
GSE36527_CD62L_HIGH_VS_CD62L_LOW_TREG_CD69_NEG_KLRG1_NEG_DN	GSE36527_CD62L_HIGH_VS_CD62L_LOW_TREG_CD69_NEG_KLRG1_NEG_DN	GSE36527_CD62L_HIGH_VS_CD62L_LOW_TREG_CD69_NEG_KLRG1_NEG_DN	1/183	156/13010	0.891744	1	0.839702	Kpna6	1
GSE9037_CTRL_VS_LPS_1H_STIM_BMDM_DN	GSE9037_CTRL_VS_LPS_1H_STIM_BMDM_DN	GSE9037_CTRL_VS_LPS_1H_STIM_BMDM_DN	1/183	156/13010	0.891744	1	0.839702	Parp14	1
LI_WILMS_TUMOR_VS_FETAL_KIDNEY_1_DN	LI_WILMS_TUMOR_VS_FETAL_KIDNEY_1_DN	LI_WILMS_TUMOR_VS_FETAL_KIDNEY_1_DN	1/183	156/13010	0.891744	1	0.839702	Sacs	1
GSE13306_RA_VS_UNTREATED_TREG_UP	GSE13306_RA_VS_UNTREATED_TREG_UP	GSE13306_RA_VS_UNTREATED_TREG_UP	1/183	157/13010	0.893285	1	0.839702	Tlr9	1
GSE1460_INTRATHYMIC_T_PROGENITOR_VS_THYMIC_STROMAL_CELL_UP	GSE1460_INTRATHYMIC_T_PROGENITOR_VS_THYMIC_STROMAL_CELL_UP	GSE1460_INTRATHYMIC_T_PROGENITOR_VS_THYMIC_STROMAL_CELL_UP	1/183	157/13010	0.893285	1	0.839702	Dnajc16	1
GSE17974_2H_VS_72H_UNTREATED_IN_VITRO_CD4_TCELL_UP	GSE17974_2H_VS_72H_UNTREATED_IN_VITRO_CD4_TCELL_UP	GSE17974_2H_VS_72H_UNTREATED_IN_VITRO_CD4_TCELL_UP	1/183	157/13010	0.893285	1	0.839702	Snrpn	1
GSE22886_NAIVE_TCELL_VS_MONOCYTE_UP	GSE22886_NAIVE_TCELL_VS_MONOCYTE_UP	GSE22886_NAIVE_TCELL_VS_MONOCYTE_UP	1/183	157/13010	0.893285	1	0.839702	Itga6	1
GSE28737_FOLLICULAR_VS_MARGINAL_ZONE_BCELL_BCL6_HET_DN	GSE28737_FOLLICULAR_VS_MARGINAL_ZONE_BCELL_BCL6_HET_DN	GSE28737_FOLLICULAR_VS_MARGINAL_ZONE_BCELL_BCL6_HET_DN	1/183	157/13010	0.893285	1	0.839702	Dtx3l	1
GSE360_CTRL_VS_B_MALAYI_LOW_DOSE_DC_UP	GSE360_CTRL_VS_B_MALAYI_LOW_DOSE_DC_UP	GSE360_CTRL_VS_B_MALAYI_LOW_DOSE_DC_UP	1/183	157/13010	0.893285	1	0.839702	Tlr3	1
GSE37301_COMMON_LYMPHOID_PROGENITOR_VS_RAG2_KO_NK_CELL_DN	GSE37301_COMMON_LYMPHOID_PROGENITOR_VS_RAG2_KO_NK_CELL_DN	GSE37301_COMMON_LYMPHOID_PROGENITOR_VS_RAG2_KO_NK_CELL_DN	1/183	157/13010	0.893285	1	0.839702	Eif3h	1
GSE37605_C57BL6_VS_NOD_FOXP3_FUSION_GFP_TCONV_UP	GSE37605_C57BL6_VS_NOD_FOXP3_FUSION_GFP_TCONV_UP	GSE37605_C57BL6_VS_NOD_FOXP3_FUSION_GFP_TCONV_UP	1/183	157/13010	0.893285	1	0.839702	Gnaq	1
GSE39820_IL1B_IL6_VS_IL1B_IL6_IL23A_TREATED_CD4_TCELL_DN	GSE39820_IL1B_IL6_VS_IL1B_IL6_IL23A_TREATED_CD4_TCELL_DN	GSE39820_IL1B_IL6_VS_IL1B_IL6_IL23A_TREATED_CD4_TCELL_DN	1/183	157/13010	0.893285	1	0.839702	Prkd3	1
GSE5589_LPS_VS_LPS_AND_IL10_STIM_IL10_KO_MACROPHAGE_180MIN_UP	GSE5589_LPS_VS_LPS_AND_IL10_STIM_IL10_KO_MACROPHAGE_180MIN_UP	GSE5589_LPS_VS_LPS_AND_IL10_STIM_IL10_KO_MACROPHAGE_180MIN_UP	1/183	157/13010	0.893285	1	0.839702	Ppip5k1	1
MODULE_176	MODULE_176	MODULE_176	1/183	157/13010	0.893285	1	0.839702	Cx3cr1	1
MOREAUX_MULTIPLE_MYELOMA_BY_TACI_DN	MOREAUX_MULTIPLE_MYELOMA_BY_TACI_DN	MOREAUX_MULTIPLE_MYELOMA_BY_TACI_DN	1/183	157/13010	0.893285	1	0.839702	Rpl26	1
VILLANUEVA_LIVER_CANCER_KRT19_UP	VILLANUEVA_LIVER_CANCER_KRT19_UP	VILLANUEVA_LIVER_CANCER_KRT19_UP	1/183	157/13010	0.893285	1	0.839702	Adam17	1
BRUINS_UVC_RESPONSE_EARLY_LATE	BRUINS_UVC_RESPONSE_EARLY_LATE	BRUINS_UVC_RESPONSE_EARLY_LATE	2/183	268/13010	0.894184	1	0.839702	Rps17/Tmem173	2
GO_TRANSFERASE_ACTIVITY_TRANSFERRING_HEXOSYL_GROUPS	GO_TRANSFERASE_ACTIVITY_TRANSFERRING_HEXOSYL_GROUPS	GO_TRANSFERASE_ACTIVITY_TRANSFERRING_HEXOSYL_GROUPS	1/183	158/13010	0.894805	1	0.839702	Hexb	1
GSE12003_4D_VS_8D_CULTURE_BM_PROGENITOR_UP	GSE12003_4D_VS_8D_CULTURE_BM_PROGENITOR_UP	GSE12003_4D_VS_8D_CULTURE_BM_PROGENITOR_UP	1/183	158/13010	0.894805	1	0.839702	Abca1	1
GSE16385_MONOCYTE_VS_MACROPHAGE_UP	GSE16385_MONOCYTE_VS_MACROPHAGE_UP	GSE16385_MONOCYTE_VS_MACROPHAGE_UP	1/183	158/13010	0.894805	1	0.839702	Nckap1l	1
GSE17721_CPG_VS_GARDIQUIMOD_2H_BMDC_UP	GSE17721_CPG_VS_GARDIQUIMOD_2H_BMDC_UP	GSE17721_CPG_VS_GARDIQUIMOD_2H_BMDC_UP	1/183	158/13010	0.894805	1	0.839702	Fam129a	1
GSE24574_BCL6_HIGH_TFH_VS_NAIVE_CD4_TCELL_UP	GSE24574_BCL6_HIGH_TFH_VS_NAIVE_CD4_TCELL_UP	GSE24574_BCL6_HIGH_TFH_VS_NAIVE_CD4_TCELL_UP	1/183	158/13010	0.894805	1	0.839702	Ifih1	1
GSE29164_DAY3_VS_DAY7_CD8_TCELL_AND_IL12_TREATED_MELANOMA_DN	GSE29164_DAY3_VS_DAY7_CD8_TCELL_AND_IL12_TREATED_MELANOMA_DN	GSE29164_DAY3_VS_DAY7_CD8_TCELL_AND_IL12_TREATED_MELANOMA_DN	1/183	158/13010	0.894805	1	0.839702	Ly75	1
GSE29618_PRE_VS_DAY7_POST_TIV_FLU_VACCINE_MDC_DN	GSE29618_PRE_VS_DAY7_POST_TIV_FLU_VACCINE_MDC_DN	GSE29618_PRE_VS_DAY7_POST_TIV_FLU_VACCINE_MDC_DN	1/183	158/13010	0.894805	1	0.839702	Eif2ak2	1
GSE43955_TGFB_IL6_VS_TGFB_IL6_IL23_TH17_ACT_CD4_TCELL_60H_DN	GSE43955_TGFB_IL6_VS_TGFB_IL6_IL23_TH17_ACT_CD4_TCELL_60H_DN	GSE43955_TGFB_IL6_VS_TGFB_IL6_IL23_TH17_ACT_CD4_TCELL_60H_DN	1/183	158/13010	0.894805	1	0.839702	Ikzf1	1
GSE8515_CTRL_VS_IL1_4H_STIM_MAC_DN	GSE8515_CTRL_VS_IL1_4H_STIM_MAC_DN	GSE8515_CTRL_VS_IL1_4H_STIM_MAC_DN	1/183	158/13010	0.894805	1	0.839702	Ptbp3	1
PUJANA_XPRSS_INT_NETWORK	PUJANA_XPRSS_INT_NETWORK	PUJANA_XPRSS_INT_NETWORK	1/183	158/13010	0.894805	1	0.839702	Eif3h	1
TONKS_TARGETS_OF_RUNX1_RUNX1T1_FUSION_HSC_UP	TONKS_TARGETS_OF_RUNX1_RUNX1T1_FUSION_HSC_UP	TONKS_TARGETS_OF_RUNX1_RUNX1T1_FUSION_HSC_UP	1/183	158/13010	0.894805	1	0.839702	Nlrp1a	1
GO_RECEPTOR_METABOLIC_PROCESS	GO_RECEPTOR_METABOLIC_PROCESS	GO_RECEPTOR_METABOLIC_PROCESS	1/183	159/13010	0.896302	1	0.839702	Dtx3l	1
GSE10273_LOW_IL7_VS_HIGH_IL7_AND_IRF4_IN_IRF4_8_NULL_PRE_BCELL_UP	GSE10273_LOW_IL7_VS_HIGH_IL7_AND_IRF4_IN_IRF4_8_NULL_PRE_BCELL_UP	GSE10273_LOW_IL7_VS_HIGH_IL7_AND_IRF4_IN_IRF4_8_NULL_PRE_BCELL_UP	1/183	159/13010	0.896302	1	0.839702	Wdfy4	1
GSE11961_FOLLICULAR_BCELL_VS_MARGINAL_ZONE_BCELL_UP	GSE11961_FOLLICULAR_BCELL_VS_MARGINAL_ZONE_BCELL_UP	GSE11961_FOLLICULAR_BCELL_VS_MARGINAL_ZONE_BCELL_UP	1/183	159/13010	0.896302	1	0.839702	Ddr2	1
GSE15330_LYMPHOID_MULTIPOTENT_VS_GRANULOCYTE_MONOCYTE_PROGENITOR_UP	GSE15330_LYMPHOID_MULTIPOTENT_VS_GRANULOCYTE_MONOCYTE_PROGENITOR_UP	GSE15330_LYMPHOID_MULTIPOTENT_VS_GRANULOCYTE_MONOCYTE_PROGENITOR_UP	1/183	159/13010	0.896302	1	0.839702	Inpp4a	1
GSE18281_SUBCAPSULAR_VS_PERIMEDULLARY_CORTICAL_REGION_OF_THYMUS_DN	GSE18281_SUBCAPSULAR_VS_PERIMEDULLARY_CORTICAL_REGION_OF_THYMUS_DN	GSE18281_SUBCAPSULAR_VS_PERIMEDULLARY_CORTICAL_REGION_OF_THYMUS_DN	1/183	159/13010	0.896302	1	0.839702	Fndc3b	1
GSE18893_TCONV_VS_TREG_2H_TNF_STIM_DN	GSE18893_TCONV_VS_TREG_2H_TNF_STIM_DN	GSE18893_TCONV_VS_TREG_2H_TNF_STIM_DN	1/183	159/13010	0.896302	1	0.839702	H2-T23	1
GSE19374_UNINF_VS_LISTERIA_INFECTED_MACROPHAGE_DN	GSE19374_UNINF_VS_LISTERIA_INFECTED_MACROPHAGE_DN	GSE19374_UNINF_VS_LISTERIA_INFECTED_MACROPHAGE_DN	1/183	159/13010	0.896302	1	0.839702	Fndc3b	1
GSE24972_MARGINAL_ZONE_BCELL_VS_FOLLICULAR_BCELL_UP	GSE24972_MARGINAL_ZONE_BCELL_VS_FOLLICULAR_BCELL_UP	GSE24972_MARGINAL_ZONE_BCELL_VS_FOLLICULAR_BCELL_UP	1/183	159/13010	0.896302	1	0.839702	Hexb	1
GSE25088_WT_VS_STAT6_KO_MACROPHAGE_IL4_STIM_DN	GSE25088_WT_VS_STAT6_KO_MACROPHAGE_IL4_STIM_DN	GSE25088_WT_VS_STAT6_KO_MACROPHAGE_IL4_STIM_DN	1/183	159/13010	0.896302	1	0.839702	Ctnnd1	1
GSE27291_6H_VS_7D_STIM_GAMMADELTA_TCELL_UP	GSE27291_6H_VS_7D_STIM_GAMMADELTA_TCELL_UP	GSE27291_6H_VS_7D_STIM_GAMMADELTA_TCELL_UP	1/183	159/13010	0.896302	1	0.839702	Prcp	1
GSE27786_CD4_TCELL_VS_NEUTROPHIL_DN	GSE27786_CD4_TCELL_VS_NEUTROPHIL_DN	GSE27786_CD4_TCELL_VS_NEUTROPHIL_DN	1/183	159/13010	0.896302	1	0.839702	Ptbp3	1
GSE31082_CD4_VS_CD8_SP_THYMOCYTE_DN	GSE31082_CD4_VS_CD8_SP_THYMOCYTE_DN	GSE31082_CD4_VS_CD8_SP_THYMOCYTE_DN	1/183	159/13010	0.896302	1	0.839702	Eef1d	1
GSE3982_BCELL_VS_TH2_DN	GSE3982_BCELL_VS_TH2_DN	GSE3982_BCELL_VS_TH2_DN	1/183	159/13010	0.896302	1	0.839702	Adam22	1
GSE3982_DC_VS_NEUTROPHIL_DN	GSE3982_DC_VS_NEUTROPHIL_DN	GSE3982_DC_VS_NEUTROPHIL_DN	1/183	159/13010	0.896302	1	0.839702	Eef1d	1
GSE41176_WT_VS_TAK1_KO_UNSTIM_BCELL_UP	GSE41176_WT_VS_TAK1_KO_UNSTIM_BCELL_UP	GSE41176_WT_VS_TAK1_KO_UNSTIM_BCELL_UP	1/183	159/13010	0.896302	1	0.839702	Rpl13	1
GSE45365_CD8A_DC_VS_CD11B_DC_DN	GSE45365_CD8A_DC_VS_CD11B_DC_DN	GSE45365_CD8A_DC_VS_CD11B_DC_DN	1/183	159/13010	0.896302	1	0.839702	Cpne3	1
GSE46468_LUNG_INNATE_LYMPHOID_CELL_VS_SPLEEN_CD4_TCELL_UP	GSE46468_LUNG_INNATE_LYMPHOID_CELL_VS_SPLEEN_CD4_TCELL_UP	GSE46468_LUNG_INNATE_LYMPHOID_CELL_VS_SPLEEN_CD4_TCELL_UP	1/183	159/13010	0.896302	1	0.839702	Inpp5d	1
HOXA9_DN.V1_UP	HOXA9_DN.V1_UP	HOXA9_DN.V1_UP	1/183	159/13010	0.896302	1	0.839702	Fndc3b	1
KRAS.DF.V1_UP	KRAS.DF.V1_UP	KRAS.DF.V1_UP	1/183	159/13010	0.896302	1	0.839702	Fam168a	1
MCBRYAN_PUBERTAL_BREAST_3_4WK_UP	MCBRYAN_PUBERTAL_BREAST_3_4WK_UP	MCBRYAN_PUBERTAL_BREAST_3_4WK_UP	1/183	159/13010	0.896302	1	0.839702	Abcc3	1
MODULE_52	MODULE_52	MODULE_52	3/183	371/13010	0.897638	1	0.839702	Itga6/Laptm5/Rps26	3
GO_PROTEIN_CONTAINING_COMPLEX_LOCALIZATION	GO_PROTEIN_CONTAINING_COMPLEX_LOCALIZATION	GO_PROTEIN_CONTAINING_COMPLEX_LOCALIZATION	2/183	271/13010	0.897756	1	0.839702	Rps15/Rpsa	2
REACTOME_INTRACELLULAR_SIGNALING_BY_SECOND_MESSENGERS	REACTOME_INTRACELLULAR_SIGNALING_BY_SECOND_MESSENGERS	REACTOME_INTRACELLULAR_SIGNALING_BY_SECOND_MESSENGERS	2/183	271/13010	0.897756	1	0.839702	Mecom/Pik3ap1	2
ESC_J1_UP_LATE.V1_DN	ESC_J1_UP_LATE.V1_DN	ESC_J1_UP_LATE.V1_DN	1/183	160/13010	0.897779	1	0.839702	Fam129a	1
GO_RESPONSE_TO_INTERLEUKIN_1	GO_RESPONSE_TO_INTERLEUKIN_1	GO_RESPONSE_TO_INTERLEUKIN_1	1/183	160/13010	0.897779	1	0.839702	Il1rl2	1
GSE11961_FOLLICULAR_BCELL_VS_PLASMA_CELL_DAY7_UP	GSE11961_FOLLICULAR_BCELL_VS_PLASMA_CELL_DAY7_UP	GSE11961_FOLLICULAR_BCELL_VS_PLASMA_CELL_DAY7_UP	1/183	160/13010	0.897779	1	0.839702	Ifih1	1
GSE13484_3H_UNSTIM_VS_YF17D_VACCINE_STIM_PBMC_DN	GSE13484_3H_UNSTIM_VS_YF17D_VACCINE_STIM_PBMC_DN	GSE13484_3H_UNSTIM_VS_YF17D_VACCINE_STIM_PBMC_DN	1/183	160/13010	0.897779	1	0.839702	Trim25	1
GSE13547_WT_VS_ZFX_KO_BCELL_ANTI_IGM_STIM_2H_DN	GSE13547_WT_VS_ZFX_KO_BCELL_ANTI_IGM_STIM_2H_DN	GSE13547_WT_VS_ZFX_KO_BCELL_ANTI_IGM_STIM_2H_DN	1/183	160/13010	0.897779	1	0.839702	Rpl13	1
GSE17721_CTRL_VS_LPS_0.5H_BMDC_DN	GSE17721_CTRL_VS_LPS_0.5H_BMDC_DN	GSE17721_CTRL_VS_LPS_0.5H_BMDC_DN	1/183	160/13010	0.897779	1	0.839702	Rplp2	1
GSE17721_PAM3CSK4_VS_GADIQUIMOD_4H_BMDC_UP	GSE17721_PAM3CSK4_VS_GADIQUIMOD_4H_BMDC_UP	GSE17721_PAM3CSK4_VS_GADIQUIMOD_4H_BMDC_UP	1/183	160/13010	0.897779	1	0.839702	Ly75	1
GSE17721_POLYIC_VS_GARDIQUIMOD_12H_BMDC_UP	GSE17721_POLYIC_VS_GARDIQUIMOD_12H_BMDC_UP	GSE17721_POLYIC_VS_GARDIQUIMOD_12H_BMDC_UP	1/183	160/13010	0.897779	1	0.839702	Tlr9	1
GSE19888_ADENOSINE_A3R_INH_VS_TCELL_MEMBRANES_ACT_MAST_CELL_DN	GSE19888_ADENOSINE_A3R_INH_VS_TCELL_MEMBRANES_ACT_MAST_CELL_DN	GSE19888_ADENOSINE_A3R_INH_VS_TCELL_MEMBRANES_ACT_MAST_CELL_DN	1/183	160/13010	0.897779	1	0.839702	Bicd1	1
GSE19941_UNSTIM_VS_LPS_AND_IL10_STIM_IL10_KO_NFKBP50_KO_MACROPHAGE_DN	GSE19941_UNSTIM_VS_LPS_AND_IL10_STIM_IL10_KO_NFKBP50_KO_MACROPHAGE_DN	GSE19941_UNSTIM_VS_LPS_AND_IL10_STIM_IL10_KO_NFKBP50_KO_MACROPHAGE_DN	1/183	160/13010	0.897779	1	0.839702	Rpl11	1
GSE21546_WT_VS_ELK1_KO_ANTI_CD3_STIM_DP_THYMOCYTES_UP	GSE21546_WT_VS_ELK1_KO_ANTI_CD3_STIM_DP_THYMOCYTES_UP	GSE21546_WT_VS_ELK1_KO_ANTI_CD3_STIM_DP_THYMOCYTES_UP	1/183	160/13010	0.897779	1	0.839702	Tlr9	1
GSE22611_NOD2_VS_CTRL_TRANSDUCED_HEK293T_CELL_UP	GSE22611_NOD2_VS_CTRL_TRANSDUCED_HEK293T_CELL_UP	GSE22611_NOD2_VS_CTRL_TRANSDUCED_HEK293T_CELL_UP	1/183	160/13010	0.897779	1	0.839702	Trim25	1
GSE24634_TEFF_VS_TCONV_DAY3_IN_CULTURE_DN	GSE24634_TEFF_VS_TCONV_DAY3_IN_CULTURE_DN	GSE24634_TEFF_VS_TCONV_DAY3_IN_CULTURE_DN	1/183	160/13010	0.897779	1	0.839702	Mfsd1	1
GSE29618_PRE_VS_DAY7_POST_LAIV_FLU_VACCINE_MDC_DN	GSE29618_PRE_VS_DAY7_POST_LAIV_FLU_VACCINE_MDC_DN	GSE29618_PRE_VS_DAY7_POST_LAIV_FLU_VACCINE_MDC_DN	1/183	160/13010	0.897779	1	0.839702	Cep192	1
GSE29949_CD8_NEG_DC_SPLEEN_VS_MONOCYTE_BONE_MARROW_DN	GSE29949_CD8_NEG_DC_SPLEEN_VS_MONOCYTE_BONE_MARROW_DN	GSE29949_CD8_NEG_DC_SPLEEN_VS_MONOCYTE_BONE_MARROW_DN	1/183	160/13010	0.897779	1	0.839702	Psd4	1
GSE360_CTRL_VS_L_MAJOR_DC_DN	GSE360_CTRL_VS_L_MAJOR_DC_DN	GSE360_CTRL_VS_L_MAJOR_DC_DN	1/183	160/13010	0.897779	1	0.839702	Atp8b1	1
GSE45382_UNTREATED_VS_TGFB_TREATED_MACROPHAGES_DN	GSE45382_UNTREATED_VS_TGFB_TREATED_MACROPHAGES_DN	GSE45382_UNTREATED_VS_TGFB_TREATED_MACROPHAGES_DN	1/183	160/13010	0.897779	1	0.839702	Fam129a	1
SANSOM_APC_TARGETS	SANSOM_APC_TARGETS	SANSOM_APC_TARGETS	1/183	160/13010	0.897779	1	0.839702	Rassf4	1
MODULE_98	MODULE_98	MODULE_98	3/183	372/13010	0.898657	1	0.839702	Stat1/Tcf12/Smad5	3
GO_MRNA_METABOLIC_PROCESS	GO_MRNA_METABOLIC_PROCESS	GO_MRNA_METABOLIC_PROCESS	4/183	467/13010	0.898719	1	0.839702	Ptbp3/Syf2/Snrpn/Rbfox2	4
GO_EAR_DEVELOPMENT	GO_EAR_DEVELOPMENT	GO_EAR_DEVELOPMENT	1/183	161/13010	0.899235	1	0.839702	Gabrb2	1
GO_NEGATIVE_REGULATION_OF_CELL_PROJECTION_ORGANIZATION	GO_NEGATIVE_REGULATION_OF_CELL_PROJECTION_ORGANIZATION	GO_NEGATIVE_REGULATION_OF_CELL_PROJECTION_ORGANIZATION	1/183	161/13010	0.899235	1	0.839702	Sema4d	1
GSE11961_MARGINAL_ZONE_BCELL_VS_PLASMA_CELL_DAY7_DN	GSE11961_MARGINAL_ZONE_BCELL_VS_PLASMA_CELL_DAY7_DN	GSE11961_MARGINAL_ZONE_BCELL_VS_PLASMA_CELL_DAY7_DN	1/183	161/13010	0.899235	1	0.839702	Pde3b	1
GSE14415_ACT_VS_CTRL_NATURAL_TREG_UP	GSE14415_ACT_VS_CTRL_NATURAL_TREG_UP	GSE14415_ACT_VS_CTRL_NATURAL_TREG_UP	1/183	161/13010	0.899235	1	0.839702	Eef1d	1
GSE17721_12H_VS_24H_CPG_BMDC_UP	GSE17721_12H_VS_24H_CPG_BMDC_UP	GSE17721_12H_VS_24H_CPG_BMDC_UP	1/183	161/13010	0.899235	1	0.839702	Ifih1	1
GSE1925_CTRL_VS_24H_IFNG_STIM_MACROPHAGE_UP	GSE1925_CTRL_VS_24H_IFNG_STIM_MACROPHAGE_UP	GSE1925_CTRL_VS_24H_IFNG_STIM_MACROPHAGE_UP	1/183	161/13010	0.899235	1	0.839702	Rpl11	1
GSE20366_CD103_KLRG1_DP_VS_DN_TREG_UP	GSE20366_CD103_KLRG1_DP_VS_DN_TREG_UP	GSE20366_CD103_KLRG1_DP_VS_DN_TREG_UP	1/183	161/13010	0.899235	1	0.839702	Rpl12	1
GSE22886_NAIVE_CD4_TCELL_VS_MONOCYTE_UP	GSE22886_NAIVE_CD4_TCELL_VS_MONOCYTE_UP	GSE22886_NAIVE_CD4_TCELL_VS_MONOCYTE_UP	1/183	161/13010	0.899235	1	0.839702	Itga6	1
GSE25088_CTRL_VS_IL4_STIM_MACROPHAGE_UP	GSE25088_CTRL_VS_IL4_STIM_MACROPHAGE_UP	GSE25088_CTRL_VS_IL4_STIM_MACROPHAGE_UP	1/183	161/13010	0.899235	1	0.839702	Smad5	1
GSE42021_TCONV_PLN_VS_CD24HI_TCONV_THYMUS_DN	GSE42021_TCONV_PLN_VS_CD24HI_TCONV_THYMUS_DN	GSE42021_TCONV_PLN_VS_CD24HI_TCONV_THYMUS_DN	1/183	161/13010	0.899235	1	0.839702	Creb3l2	1
GSE5589_LPS_VS_LPS_AND_IL10_STIM_IL10_KO_MACROPHAGE_45MIN_DN	GSE5589_LPS_VS_LPS_AND_IL10_STIM_IL10_KO_MACROPHAGE_45MIN_DN	GSE5589_LPS_VS_LPS_AND_IL10_STIM_IL10_KO_MACROPHAGE_45MIN_DN	1/183	161/13010	0.899235	1	0.839702	H2-T23	1
GSE10325_CD4_TCELL_VS_MYELOID_UP	GSE10325_CD4_TCELL_VS_MYELOID_UP	GSE10325_CD4_TCELL_VS_MYELOID_UP	1/183	162/13010	0.90067	1	0.839702	Itga6	1
GSE11057_NAIVE_CD4_VS_PBMC_CD4_TCELL_UP	GSE11057_NAIVE_CD4_VS_PBMC_CD4_TCELL_UP	GSE11057_NAIVE_CD4_VS_PBMC_CD4_TCELL_UP	1/183	162/13010	0.90067	1	0.839702	Rpl19	1
GSE12001_MIR223_KO_VS_WT_NEUTROPHIL_UP	GSE12001_MIR223_KO_VS_WT_NEUTROPHIL_UP	GSE12001_MIR223_KO_VS_WT_NEUTROPHIL_UP	1/183	162/13010	0.90067	1	0.839702	Pik3ap1	1
GSE13229_IMM_VS_MATURE_NKCELL_UP	GSE13229_IMM_VS_MATURE_NKCELL_UP	GSE13229_IMM_VS_MATURE_NKCELL_UP	1/183	162/13010	0.90067	1	0.839702	Rnf213	1
GSE15930_NAIVE_VS_48H_IN_VITRO_STIM_CD8_TCELL_UP	GSE15930_NAIVE_VS_48H_IN_VITRO_STIM_CD8_TCELL_UP	GSE15930_NAIVE_VS_48H_IN_VITRO_STIM_CD8_TCELL_UP	1/183	162/13010	0.90067	1	0.839702	Abca1	1
GSE17301_ACD3_ACD28_VS_ACD3_ACD28_AND_IFNA2_STIM_CD8_TCELL_UP	GSE17301_ACD3_ACD28_VS_ACD3_ACD28_AND_IFNA2_STIM_CD8_TCELL_UP	GSE17301_ACD3_ACD28_VS_ACD3_ACD28_AND_IFNA2_STIM_CD8_TCELL_UP	1/183	162/13010	0.90067	1	0.839702	Cx3cr1	1
GSE17721_4_VS_24H_CPG_BMDC_UP	GSE17721_4_VS_24H_CPG_BMDC_UP	GSE17721_4_VS_24H_CPG_BMDC_UP	1/183	162/13010	0.90067	1	0.839702	Myl6	1
GSE17721_CTRL_VS_CPG_2H_BMDC_DN	GSE17721_CTRL_VS_CPG_2H_BMDC_DN	GSE17721_CTRL_VS_CPG_2H_BMDC_DN	1/183	162/13010	0.90067	1	0.839702	Fam129a	1
GSE21063_CTRL_VS_ANTI_IGM_STIM_BCELL_NFATC1_KO_3H_UP	GSE21063_CTRL_VS_ANTI_IGM_STIM_BCELL_NFATC1_KO_3H_UP	GSE21063_CTRL_VS_ANTI_IGM_STIM_BCELL_NFATC1_KO_3H_UP	1/183	162/13010	0.90067	1	0.839702	Pfn1	1
GSE22025_UNTREATED_VS_TGFB1_TREATED_CD4_TCELL_UP	GSE22025_UNTREATED_VS_TGFB1_TREATED_CD4_TCELL_UP	GSE22025_UNTREATED_VS_TGFB1_TREATED_CD4_TCELL_UP	1/183	162/13010	0.90067	1	0.839702	Itgam	1
GSE22886_NAIVE_VS_IGG_IGA_MEMORY_BCELL_UP	GSE22886_NAIVE_VS_IGG_IGA_MEMORY_BCELL_UP	GSE22886_NAIVE_VS_IGG_IGA_MEMORY_BCELL_UP	1/183	162/13010	0.90067	1	0.839702	Prcp	1
GSE25846_IL10_POS_VS_NEG_CD8_TCELL_DAY7_POST_CORONAVIRUS_BRAIN_DN	GSE25846_IL10_POS_VS_NEG_CD8_TCELL_DAY7_POST_CORONAVIRUS_BRAIN_DN	GSE25846_IL10_POS_VS_NEG_CD8_TCELL_DAY7_POST_CORONAVIRUS_BRAIN_DN	1/183	162/13010	0.90067	1	0.839702	Mob1a	1
GSE2770_TGFB_AND_IL4_VS_TGFB_AND_IL12_TREATED_ACT_CD4_TCELL_48H_UP	GSE2770_TGFB_AND_IL4_VS_TGFB_AND_IL12_TREATED_ACT_CD4_TCELL_48H_UP	GSE2770_TGFB_AND_IL4_VS_TGFB_AND_IL12_TREATED_ACT_CD4_TCELL_48H_UP	1/183	162/13010	0.90067	1	0.839702	Rpl36	1
GSE34205_HEALTHY_VS_FLU_INF_INFANT_PBMC_DN	GSE34205_HEALTHY_VS_FLU_INF_INFANT_PBMC_DN	GSE34205_HEALTHY_VS_FLU_INF_INFANT_PBMC_DN	1/183	162/13010	0.90067	1	0.839702	Eif2ak2	1
GSE36891_UNSTIM_VS_PAM_TLR2_STIM_PERITONEAL_MACROPHAGE_DN	GSE36891_UNSTIM_VS_PAM_TLR2_STIM_PERITONEAL_MACROPHAGE_DN	GSE36891_UNSTIM_VS_PAM_TLR2_STIM_PERITONEAL_MACROPHAGE_DN	1/183	162/13010	0.90067	1	0.839702	Slc29a3	1
GSE3982_MAST_CELL_VS_BCELL_UP	GSE3982_MAST_CELL_VS_BCELL_UP	GSE3982_MAST_CELL_VS_BCELL_UP	1/183	162/13010	0.90067	1	0.839702	Cyfip1	1
GSE45365_CTRL_VS_MCMV_INFECTION_NK_CELL_UP	GSE45365_CTRL_VS_MCMV_INFECTION_NK_CELL_UP	GSE45365_CTRL_VS_MCMV_INFECTION_NK_CELL_UP	1/183	162/13010	0.90067	1	0.839702	Slc29a3	1
GSE45365_HEALTHY_VS_MCMV_INFECTION_BCELL_IFNAR_KO_DN	GSE45365_HEALTHY_VS_MCMV_INFECTION_BCELL_IFNAR_KO_DN	GSE45365_HEALTHY_VS_MCMV_INFECTION_BCELL_IFNAR_KO_DN	1/183	162/13010	0.90067	1	0.839702	Lpp	1
GSE5542_UNTREATED_VS_IFNA_AND_IFNG_TREATED_EPITHELIAL_CELLS_24H_DN	GSE5542_UNTREATED_VS_IFNA_AND_IFNG_TREATED_EPITHELIAL_CELLS_24H_DN	GSE5542_UNTREATED_VS_IFNA_AND_IFNG_TREATED_EPITHELIAL_CELLS_24H_DN	1/183	162/13010	0.90067	1	0.839702	Nckap1l	1
GSE6259_BCELL_VS_CD8_TCELL_UP	GSE6259_BCELL_VS_CD8_TCELL_UP	GSE6259_BCELL_VS_CD8_TCELL_UP	1/183	162/13010	0.90067	1	0.839702	Eif3h	1
HFH4_01	HFH4_01	HFH4_01	1/183	162/13010	0.90067	1	0.839702	Atp2a2	1
MIF1_01	MIF1_01	MIF1_01	1/183	162/13010	0.90067	1	0.839702	Smad5	1
MORF_PPP1CA	MORF_PPP1CA	MORF_PPP1CA	1/183	162/13010	0.90067	1	0.839702	Eef1d	1
PGF_UP.V1_UP	PGF_UP.V1_UP	PGF_UP.V1_UP	1/183	162/13010	0.90067	1	0.839702	Sacs	1
WANG_CLIM2_TARGETS_DN	WANG_CLIM2_TARGETS_DN	WANG_CLIM2_TARGETS_DN	1/183	162/13010	0.90067	1	0.839702	Stat1	1
FARMER_BREAST_CANCER_APOCRINE_VS_BASAL	FARMER_BREAST_CANCER_APOCRINE_VS_BASAL	FARMER_BREAST_CANCER_APOCRINE_VS_BASAL	2/183	274/13010	0.901216	1	0.839702	Zkscan1/Vwa5a	2
LIAO_METASTASIS	LIAO_METASTASIS	LIAO_METASTASIS	4/183	470/13010	0.901443	1	0.839702	Tor1aip2/Fndc3b/Mecom/Naca	4
E2F3_UP.V1_UP	E2F3_UP.V1_UP	E2F3_UP.V1_UP	1/183	163/13010	0.902085	1	0.839702	Pdxp	1
GO_REGULATION_OF_MITOCHONDRION_ORGANIZATION	GO_REGULATION_OF_MITOCHONDRION_ORGANIZATION	GO_REGULATION_OF_MITOCHONDRION_ORGANIZATION	1/183	163/13010	0.902085	1	0.839702	Htt	1
GSE11924_TFH_VS_TH2_CD4_TCELL_DN	GSE11924_TFH_VS_TH2_CD4_TCELL_DN	GSE11924_TFH_VS_TH2_CD4_TCELL_DN	1/183	163/13010	0.902085	1	0.839702	Rpl6	1
GSE11961_GERMINAL_CENTER_BCELL_DAY7_VS_GERMINAL_CENTER_BCELL_DAY40_UP	GSE11961_GERMINAL_CENTER_BCELL_DAY7_VS_GERMINAL_CENTER_BCELL_DAY40_UP	GSE11961_GERMINAL_CENTER_BCELL_DAY7_VS_GERMINAL_CENTER_BCELL_DAY40_UP	1/183	163/13010	0.902085	1	0.839702	Itpripl2	1
GSE17721_CTRL_VS_POLYIC_8H_BMDC_DN	GSE17721_CTRL_VS_POLYIC_8H_BMDC_DN	GSE17721_CTRL_VS_POLYIC_8H_BMDC_DN	1/183	163/13010	0.902085	1	0.839702	Trim25	1
GSE25088_CTRL_VS_IL4_STIM_MACROPHAGE_DN	GSE25088_CTRL_VS_IL4_STIM_MACROPHAGE_DN	GSE25088_CTRL_VS_IL4_STIM_MACROPHAGE_DN	1/183	163/13010	0.902085	1	0.839702	Tek	1
GSE26290_WT_VS_PDK1_KO_ANTI_CD3_AND_IL2_STIM_CD8_TCELL_UP	GSE26290_WT_VS_PDK1_KO_ANTI_CD3_AND_IL2_STIM_CD8_TCELL_UP	GSE26290_WT_VS_PDK1_KO_ANTI_CD3_AND_IL2_STIM_CD8_TCELL_UP	1/183	163/13010	0.902085	1	0.839702	Itgam	1
GSE29618_PRE_VS_DAY7_FLU_VACCINE_MDC_DN	GSE29618_PRE_VS_DAY7_FLU_VACCINE_MDC_DN	GSE29618_PRE_VS_DAY7_FLU_VACCINE_MDC_DN	1/183	163/13010	0.902085	1	0.839702	Eif3h	1
GSE30971_WBP7_HET_VS_KO_MACROPHAGE_4H_LPS_STIM_UP	GSE30971_WBP7_HET_VS_KO_MACROPHAGE_4H_LPS_STIM_UP	GSE30971_WBP7_HET_VS_KO_MACROPHAGE_4H_LPS_STIM_UP	1/183	163/13010	0.902085	1	0.839702	Fndc3b	1
GSE30971_WBP7_HET_VS_KO_MACROPHAGE_UP	GSE30971_WBP7_HET_VS_KO_MACROPHAGE_UP	GSE30971_WBP7_HET_VS_KO_MACROPHAGE_UP	1/183	163/13010	0.902085	1	0.839702	Nckap1l	1
GSE360_HIGH_DOSE_B_MALAYI_VS_M_TUBERCULOSIS_DC_DN	GSE360_HIGH_DOSE_B_MALAYI_VS_M_TUBERCULOSIS_DC_DN	GSE360_HIGH_DOSE_B_MALAYI_VS_M_TUBERCULOSIS_DC_DN	1/183	163/13010	0.902085	1	0.839702	Zkscan1	1
GSE42088_UNINF_VS_LEISHMANIA_INF_DC_8H_UP	GSE42088_UNINF_VS_LEISHMANIA_INF_DC_8H_UP	GSE42088_UNINF_VS_LEISHMANIA_INF_DC_8H_UP	1/183	163/13010	0.902085	1	0.839702	Abcc3	1
GSE5503_LIVER_DC_VS_MLN_DC_ACTIVATED_ALLOGENIC_TCELL_UP	GSE5503_LIVER_DC_VS_MLN_DC_ACTIVATED_ALLOGENIC_TCELL_UP	GSE5503_LIVER_DC_VS_MLN_DC_ACTIVATED_ALLOGENIC_TCELL_UP	1/183	163/13010	0.902085	1	0.839702	Btk	1
GSE6674_UNSTIM_VS_ANTI_IGM_STIM_BCELL_UP	GSE6674_UNSTIM_VS_ANTI_IGM_STIM_BCELL_UP	GSE6674_UNSTIM_VS_ANTI_IGM_STIM_BCELL_UP	1/183	163/13010	0.902085	1	0.839702	Hexb	1
GSE8685_IL2_ACT_IL2_STARVED_VS_IL21_ACT_IL2_STARVED_CD4_TCELL_UP	GSE8685_IL2_ACT_IL2_STARVED_VS_IL21_ACT_IL2_STARVED_CD4_TCELL_UP	GSE8685_IL2_ACT_IL2_STARVED_VS_IL21_ACT_IL2_STARVED_CD4_TCELL_UP	1/183	163/13010	0.902085	1	0.839702	Cyfip1	1
GSE9988_LPS_VS_LPS_AND_ANTI_TREM1_MONOCYTE_DN	GSE9988_LPS_VS_LPS_AND_ANTI_TREM1_MONOCYTE_DN	GSE9988_LPS_VS_LPS_AND_ANTI_TREM1_MONOCYTE_DN	1/183	163/13010	0.902085	1	0.839702	Lhfpl2	1
GO_TRANSCRIPTION_COACTIVATOR_ACTIVITY	GO_TRANSCRIPTION_COACTIVATOR_ACTIVITY	GO_TRANSCRIPTION_COACTIVATOR_ACTIVITY	2/183	276/13010	0.903462	1	0.839702	Ncoa1/Gabpa	2
GO_NUCLEOLAR_PART	GO_NUCLEOLAR_PART	GO_NUCLEOLAR_PART	1/183	164/13010	0.90348	1	0.839702	Eef1d	1
GSE11864_CSF1_VS_CSF1_PAM3CYS_IN_MAC_UP	GSE11864_CSF1_VS_CSF1_PAM3CYS_IN_MAC_UP	GSE11864_CSF1_VS_CSF1_PAM3CYS_IN_MAC_UP	1/183	164/13010	0.90348	1	0.839702	Myo1f	1
GSE11961_MEMORY_BCELL_DAY7_VS_GERMINAL_CENTER_BCELL_DAY7_DN	GSE11961_MEMORY_BCELL_DAY7_VS_GERMINAL_CENTER_BCELL_DAY7_DN	GSE11961_MEMORY_BCELL_DAY7_VS_GERMINAL_CENTER_BCELL_DAY7_DN	1/183	164/13010	0.90348	1	0.839702	Csf1r	1
GSE11961_MEMORY_BCELL_DAY7_VS_PLASMA_CELL_DAY7_DN	GSE11961_MEMORY_BCELL_DAY7_VS_PLASMA_CELL_DAY7_DN	GSE11961_MEMORY_BCELL_DAY7_VS_PLASMA_CELL_DAY7_DN	1/183	164/13010	0.90348	1	0.839702	Itga6	1
GSE11961_PLASMA_CELL_DAY7_VS_GERMINAL_CENTER_BCELL_DAY40_DN	GSE11961_PLASMA_CELL_DAY7_VS_GERMINAL_CENTER_BCELL_DAY40_DN	GSE11961_PLASMA_CELL_DAY7_VS_GERMINAL_CENTER_BCELL_DAY40_DN	1/183	164/13010	0.90348	1	0.839702	Atrn	1
GSE13306_RA_VS_UNTREATED_MEM_CD4_TCELL_DN	GSE13306_RA_VS_UNTREATED_MEM_CD4_TCELL_DN	GSE13306_RA_VS_UNTREATED_MEM_CD4_TCELL_DN	1/183	164/13010	0.90348	1	0.839702	Ly75	1
GSE13547_WT_VS_ZFX_KO_BCELL_ANTI_IGM_STIM_2H_UP	GSE13547_WT_VS_ZFX_KO_BCELL_ANTI_IGM_STIM_2H_UP	GSE13547_WT_VS_ZFX_KO_BCELL_ANTI_IGM_STIM_2H_UP	1/183	164/13010	0.90348	1	0.839702	Itga1	1
GSE17721_CTRL_VS_LPS_8H_BMDC_DN	GSE17721_CTRL_VS_LPS_8H_BMDC_DN	GSE17721_CTRL_VS_LPS_8H_BMDC_DN	1/183	164/13010	0.90348	1	0.839702	Ddr2	1
GSE17721_LPS_VS_PAM3CSK4_0.5H_BMDC_UP	GSE17721_LPS_VS_PAM3CSK4_0.5H_BMDC_UP	GSE17721_LPS_VS_PAM3CSK4_0.5H_BMDC_UP	1/183	164/13010	0.90348	1	0.839702	Rpsa	1
GSE17974_0H_VS_2H_IN_VITRO_ACT_CD4_TCELL_DN	GSE17974_0H_VS_2H_IN_VITRO_ACT_CD4_TCELL_DN	GSE17974_0H_VS_2H_IN_VITRO_ACT_CD4_TCELL_DN	1/183	164/13010	0.90348	1	0.839702	Osbpl11	1
GSE21927_SPLENIC_C26GM_TUMOROUS_VS_BONE_MARROW_MONOCYTES_DN	GSE21927_SPLENIC_C26GM_TUMOROUS_VS_BONE_MARROW_MONOCYTES_DN	GSE21927_SPLENIC_C26GM_TUMOROUS_VS_BONE_MARROW_MONOCYTES_DN	1/183	164/13010	0.90348	1	0.839702	Rpl26	1
GSE22443_NAIVE_VS_ACT_AND_IL12_TREATED_CD8_TCELL_DN	GSE22443_NAIVE_VS_ACT_AND_IL12_TREATED_CD8_TCELL_DN	GSE22443_NAIVE_VS_ACT_AND_IL12_TREATED_CD8_TCELL_DN	1/183	164/13010	0.90348	1	0.839702	Abcc3	1
GSE2405_S_AUREUS_VS_UNTREATED_NEUTROPHIL_DN	GSE2405_S_AUREUS_VS_UNTREATED_NEUTROPHIL_DN	GSE2405_S_AUREUS_VS_UNTREATED_NEUTROPHIL_DN	1/183	164/13010	0.90348	1	0.839702	Edem1	1
GSE2706_2H_VS_8H_R848_STIM_DC_UP	GSE2706_2H_VS_8H_R848_STIM_DC_UP	GSE2706_2H_VS_8H_R848_STIM_DC_UP	1/183	164/13010	0.90348	1	0.839702	Bace1	1
GSE2770_IL12_AND_TGFB_ACT_VS_ACT_CD4_TCELL_2H_DN	GSE2770_IL12_AND_TGFB_ACT_VS_ACT_CD4_TCELL_2H_DN	GSE2770_IL12_AND_TGFB_ACT_VS_ACT_CD4_TCELL_2H_DN	1/183	164/13010	0.90348	1	0.839702	Bace1	1
GSE2770_IL4_ACT_VS_ACT_CD4_TCELL_6H_UP	GSE2770_IL4_ACT_VS_ACT_CD4_TCELL_6H_UP	GSE2770_IL4_ACT_VS_ACT_CD4_TCELL_6H_UP	1/183	164/13010	0.90348	1	0.839702	Bace1	1
GSE2826_XID_VS_BTK_KO_BCELL_DN	GSE2826_XID_VS_BTK_KO_BCELL_DN	GSE2826_XID_VS_BTK_KO_BCELL_DN	1/183	164/13010	0.90348	1	0.839702	Ifih1	1
GSE29618_PDC_VS_MDC_UP	GSE29618_PDC_VS_MDC_UP	GSE29618_PDC_VS_MDC_UP	1/183	164/13010	0.90348	1	0.839702	Lhfpl2	1
GSE29618_PRE_VS_DAY7_POST_TIV_FLU_VACCINE_BCELL_DN	GSE29618_PRE_VS_DAY7_POST_TIV_FLU_VACCINE_BCELL_DN	GSE29618_PRE_VS_DAY7_POST_TIV_FLU_VACCINE_BCELL_DN	1/183	164/13010	0.90348	1	0.839702	Rpl6	1
GSE32423_IL7_VS_IL7_IL4_MEMORY_CD8_TCELL_DN	GSE32423_IL7_VS_IL7_IL4_MEMORY_CD8_TCELL_DN	GSE32423_IL7_VS_IL7_IL4_MEMORY_CD8_TCELL_DN	1/183	164/13010	0.90348	1	0.839702	Sema4d	1
GSE37301_COMMON_LYMPHOID_PROGENITOR_VS_GRAN_MONO_PROGENITOR_UP	GSE37301_COMMON_LYMPHOID_PROGENITOR_VS_GRAN_MONO_PROGENITOR_UP	GSE37301_COMMON_LYMPHOID_PROGENITOR_VS_GRAN_MONO_PROGENITOR_UP	1/183	164/13010	0.90348	1	0.839702	Rpl8	1
GSE46606_UNSTIM_VS_CD40L_IL2_IL5_DAY3_STIMULATED_BCELL_DN	GSE46606_UNSTIM_VS_CD40L_IL2_IL5_DAY3_STIMULATED_BCELL_DN	GSE46606_UNSTIM_VS_CD40L_IL2_IL5_DAY3_STIMULATED_BCELL_DN	1/183	164/13010	0.90348	1	0.839702	Fndc3b	1
GSE5542_IFNA_VS_IFNA_AND_IFNG_TREATED_EPITHELIAL_CELLS_6H_UP	GSE5542_IFNA_VS_IFNA_AND_IFNG_TREATED_EPITHELIAL_CELLS_6H_UP	GSE5542_IFNA_VS_IFNA_AND_IFNG_TREATED_EPITHELIAL_CELLS_6H_UP	1/183	164/13010	0.90348	1	0.839702	Scai	1
GSE7509_UNSTIM_VS_FCGRIIB_STIM_MONOCYTE_UP	GSE7509_UNSTIM_VS_FCGRIIB_STIM_MONOCYTE_UP	GSE7509_UNSTIM_VS_FCGRIIB_STIM_MONOCYTE_UP	1/183	164/13010	0.90348	1	0.839702	Mrpl52	1
GSE9509_LPS_VS_LPS_AND_IL10_STIM_IL10_KO_MACROPHAGE_10MIN_UP	GSE9509_LPS_VS_LPS_AND_IL10_STIM_IL10_KO_MACROPHAGE_10MIN_UP	GSE9509_LPS_VS_LPS_AND_IL10_STIM_IL10_KO_MACROPHAGE_10MIN_UP	1/183	164/13010	0.90348	1	0.839702	Pik3ap1	1
GSE9988_LOW_LPS_VS_ANTI_TREM1_AND_LPS_MONOCYTE_DN	GSE9988_LOW_LPS_VS_ANTI_TREM1_AND_LPS_MONOCYTE_DN	GSE9988_LOW_LPS_VS_ANTI_TREM1_AND_LPS_MONOCYTE_DN	1/183	164/13010	0.90348	1	0.839702	Lhfpl2	1
CHANDRAN_METASTASIS_DN	CHANDRAN_METASTASIS_DN	CHANDRAN_METASTASIS_DN	2/183	277/13010	0.904567	1	0.839702	Ddr2/Rassf4	2
GO_NEGATIVE_REGULATION_OF_MITOTIC_CELL_CYCLE	GO_NEGATIVE_REGULATION_OF_MITOTIC_CELL_CYCLE	GO_NEGATIVE_REGULATION_OF_MITOTIC_CELL_CYCLE	2/183	277/13010	0.904567	1	0.839702	Syf2/Rpl26	2
BROWNE_HCMV_INFECTION_1HR_DN	BROWNE_HCMV_INFECTION_1HR_DN	BROWNE_HCMV_INFECTION_1HR_DN	1/183	165/13010	0.904855	1	0.839702	Smad5	1
GCM_RAB10	GCM_RAB10	GCM_RAB10	1/183	165/13010	0.904855	1	0.839702	Clcn3	1
GO_MEMBRANE_DOCKING	GO_MEMBRANE_DOCKING	GO_MEMBRANE_DOCKING	1/183	165/13010	0.904855	1	0.839702	Cep192	1
GSE13306_RA_VS_UNTREATED_TCONV_UP	GSE13306_RA_VS_UNTREATED_TCONV_UP	GSE13306_RA_VS_UNTREATED_TCONV_UP	1/183	165/13010	0.904855	1	0.839702	Syf2	1
GSE17721_CTRL_VS_PAM3CSK4_24H_BMDC_DN	GSE17721_CTRL_VS_PAM3CSK4_24H_BMDC_DN	GSE17721_CTRL_VS_PAM3CSK4_24H_BMDC_DN	1/183	165/13010	0.904855	1	0.839702	Fam129a	1
GSE18804_SPLEEN_MACROPHAGE_VS_COLON_TUMORAL_MACROPHAGE_DN	GSE18804_SPLEEN_MACROPHAGE_VS_COLON_TUMORAL_MACROPHAGE_DN	GSE18804_SPLEEN_MACROPHAGE_VS_COLON_TUMORAL_MACROPHAGE_DN	1/183	165/13010	0.904855	1	0.839702	Prkaa2	1
GSE1925_CTRL_VS_3H_IFNG_STIM_IFNG_PRIMED_MACROPHAGE_DN	GSE1925_CTRL_VS_3H_IFNG_STIM_IFNG_PRIMED_MACROPHAGE_DN	GSE1925_CTRL_VS_3H_IFNG_STIM_IFNG_PRIMED_MACROPHAGE_DN	1/183	165/13010	0.904855	1	0.839702	Itga6	1
GSE19401_UNSTIM_VS_RETINOIC_ACID_AND_PAM2CSK4_STIM_FOLLICULAR_DC_UP	GSE19401_UNSTIM_VS_RETINOIC_ACID_AND_PAM2CSK4_STIM_FOLLICULAR_DC_UP	GSE19401_UNSTIM_VS_RETINOIC_ACID_AND_PAM2CSK4_STIM_FOLLICULAR_DC_UP	1/183	165/13010	0.904855	1	0.839702	Itgam	1
GSE24142_DN2_VS_DN3_THYMOCYTE_FETAL_DN	GSE24142_DN2_VS_DN3_THYMOCYTE_FETAL_DN	GSE24142_DN2_VS_DN3_THYMOCYTE_FETAL_DN	1/183	165/13010	0.904855	1	0.839702	Gpr34	1
GSE32423_CTRL_VS_IL4_MEMORY_CD8_TCELL_UP	GSE32423_CTRL_VS_IL4_MEMORY_CD8_TCELL_UP	GSE32423_CTRL_VS_IL4_MEMORY_CD8_TCELL_UP	1/183	165/13010	0.904855	1	0.839702	Heatr5a	1
GSE36078_UNTREATED_VS_AD5_INF_IL1R_KO_MOUSE_LUNG_DC_DN	GSE36078_UNTREATED_VS_AD5_INF_IL1R_KO_MOUSE_LUNG_DC_DN	GSE36078_UNTREATED_VS_AD5_INF_IL1R_KO_MOUSE_LUNG_DC_DN	1/183	165/13010	0.904855	1	0.839702	Nbea	1
GSE37534_UNTREATED_VS_PIOGLITAZONE_TREATED_CD4_TCELL_PPARG1_AND_FOXP3_TRASDUCED_UP	GSE37534_UNTREATED_VS_PIOGLITAZONE_TREATED_CD4_TCELL_PPARG1_AND_FOXP3_TRASDUCED_UP	GSE37534_UNTREATED_VS_PIOGLITAZONE_TREATED_CD4_TCELL_PPARG1_AND_FOXP3_TRASDUCED_UP	1/183	165/13010	0.904855	1	0.839702	Nbea	1
GSE39820_TGFBETA1_VS_TGFBETA3_IN_IL6_IL23A_TREATED_CD4_TCELL_UP	GSE39820_TGFBETA1_VS_TGFBETA3_IN_IL6_IL23A_TREATED_CD4_TCELL_UP	GSE39820_TGFBETA1_VS_TGFBETA3_IN_IL6_IL23A_TREATED_CD4_TCELL_UP	1/183	165/13010	0.904855	1	0.839702	Pde3b	1
GSE40655_FOXO1_KO_VS_WT_NTREG_DN	GSE40655_FOXO1_KO_VS_WT_NTREG_DN	GSE40655_FOXO1_KO_VS_WT_NTREG_DN	1/183	165/13010	0.904855	1	0.839702	Prcp	1
GSE43955_TH0_VS_TGFB_IL6_TH17_ACT_CD4_TCELL_1H_UP	GSE43955_TH0_VS_TGFB_IL6_TH17_ACT_CD4_TCELL_1H_UP	GSE43955_TH0_VS_TGFB_IL6_TH17_ACT_CD4_TCELL_1H_UP	1/183	165/13010	0.904855	1	0.839702	H2-T23	1
GSE43955_TH0_VS_TGFB_IL6_TH17_ACT_CD4_TCELL_30H_DN	GSE43955_TH0_VS_TGFB_IL6_TH17_ACT_CD4_TCELL_30H_DN	GSE43955_TH0_VS_TGFB_IL6_TH17_ACT_CD4_TCELL_30H_DN	1/183	165/13010	0.904855	1	0.839702	Btk	1
GSE5542_UNTREATED_VS_IFNA_TREATED_EPITHELIAL_CELLS_24H_DN	GSE5542_UNTREATED_VS_IFNA_TREATED_EPITHELIAL_CELLS_24H_DN	GSE5542_UNTREATED_VS_IFNA_TREATED_EPITHELIAL_CELLS_24H_DN	1/183	165/13010	0.904855	1	0.839702	Il6ra	1
GSE5589_LPS_AND_IL10_VS_LPS_AND_IL6_STIM_IL10_KO_MACROPHAGE_45MIN_UP	GSE5589_LPS_AND_IL10_VS_LPS_AND_IL6_STIM_IL10_KO_MACROPHAGE_45MIN_UP	GSE5589_LPS_AND_IL10_VS_LPS_AND_IL6_STIM_IL10_KO_MACROPHAGE_45MIN_UP	1/183	165/13010	0.904855	1	0.839702	Lims1	1
GSE8835_HEALTHY_VS_CLL_CD8_TCELL_DN	GSE8835_HEALTHY_VS_CLL_CD8_TCELL_DN	GSE8835_HEALTHY_VS_CLL_CD8_TCELL_DN	1/183	165/13010	0.904855	1	0.839702	Tmem119	1
MODULE_67	MODULE_67	MODULE_67	1/183	165/13010	0.904855	1	0.839702	Fau	1
RAF_UP.V1_DN	RAF_UP.V1_DN	RAF_UP.V1_DN	1/183	165/13010	0.904855	1	0.839702	Tcf12	1
GO_TUBULIN_BINDING	GO_TUBULIN_BINDING	GO_TUBULIN_BINDING	2/183	278/13010	0.90566	1	0.839702	Htt/Rps3	2
REACTOME_ASPARAGINE_N_LINKED_GLYCOSYLATION	REACTOME_ASPARAGINE_N_LINKED_GLYCOSYLATION	REACTOME_ASPARAGINE_N_LINKED_GLYCOSYLATION	2/183	278/13010	0.90566	1	0.839702	Man1a2/Edem1	2
YATGNWAAT_OCT_C	YATGNWAAT_OCT_C	YATGNWAAT_OCT_C	2/183	278/13010	0.90566	1	0.839702	Plcb2/Il1rapl1	2
GO_CARBOHYDRATE_BIOSYNTHETIC_PROCESS	GO_CARBOHYDRATE_BIOSYNTHETIC_PROCESS	GO_CARBOHYDRATE_BIOSYNTHETIC_PROCESS	1/183	166/13010	0.90621	1	0.839702	Ptafr	1
GSE13522_CTRL_VS_T_CRUZI_G_STRAIN_INF_SKIN_UP	GSE13522_CTRL_VS_T_CRUZI_G_STRAIN_INF_SKIN_UP	GSE13522_CTRL_VS_T_CRUZI_G_STRAIN_INF_SKIN_UP	1/183	166/13010	0.90621	1	0.839702	Entpd1	1
GSE14000_4H_VS_16H_LPS_DC_TRANSLATED_RNA_DN	GSE14000_4H_VS_16H_LPS_DC_TRANSLATED_RNA_DN	GSE14000_4H_VS_16H_LPS_DC_TRANSLATED_RNA_DN	1/183	166/13010	0.90621	1	0.839702	Ly75	1
GSE16522_ANTI_CD3CD28_STIM_VS_UNSTIM_MEMORY_CD8_TCELL_UP	GSE16522_ANTI_CD3CD28_STIM_VS_UNSTIM_MEMORY_CD8_TCELL_UP	GSE16522_ANTI_CD3CD28_STIM_VS_UNSTIM_MEMORY_CD8_TCELL_UP	1/183	166/13010	0.90621	1	0.839702	Lhfpl2	1
GSE22033_UNTREATED_VS_MRL24_TREATED_MEF_DN	GSE22033_UNTREATED_VS_MRL24_TREATED_MEF_DN	GSE22033_UNTREATED_VS_MRL24_TREATED_MEF_DN	1/183	166/13010	0.90621	1	0.839702	Ifih1	1
GSE24634_TEFF_VS_TCONV_DAY7_IN_CULTURE_UP	GSE24634_TEFF_VS_TCONV_DAY7_IN_CULTURE_UP	GSE24634_TEFF_VS_TCONV_DAY7_IN_CULTURE_UP	1/183	166/13010	0.90621	1	0.839702	Creb3l2	1
GSE2826_WT_VS_XID_BCELL_DN	GSE2826_WT_VS_XID_BCELL_DN	GSE2826_WT_VS_XID_BCELL_DN	1/183	166/13010	0.90621	1	0.839702	Cpne3	1
GSE30962_PRIMARY_VS_SECONDARY_ACUTE_LCMV_INF_CD8_TCELL_UP	GSE30962_PRIMARY_VS_SECONDARY_ACUTE_LCMV_INF_CD8_TCELL_UP	GSE30962_PRIMARY_VS_SECONDARY_ACUTE_LCMV_INF_CD8_TCELL_UP	1/183	166/13010	0.90621	1	0.839702	Heg1	1
GSE360_LOW_DOSE_B_MALAYI_VS_M_TUBERCULOSIS_MAC_UP	GSE360_LOW_DOSE_B_MALAYI_VS_M_TUBERCULOSIS_MAC_UP	GSE360_LOW_DOSE_B_MALAYI_VS_M_TUBERCULOSIS_MAC_UP	1/183	166/13010	0.90621	1	0.839702	Eef1d	1
GSE37301_MULTIPOTENT_PROGENITOR_VS_LYMPHOID_PRIMED_MPP_DN	GSE37301_MULTIPOTENT_PROGENITOR_VS_LYMPHOID_PRIMED_MPP_DN	GSE37301_MULTIPOTENT_PROGENITOR_VS_LYMPHOID_PRIMED_MPP_DN	1/183	166/13010	0.90621	1	0.839702	Itpripl2	1
GSE39152_SPLEEN_CD103_NEG_VS_BRAIN_CD103_POS_MEMORY_CD8_TCELL_DN	GSE39152_SPLEEN_CD103_NEG_VS_BRAIN_CD103_POS_MEMORY_CD8_TCELL_DN	GSE39152_SPLEEN_CD103_NEG_VS_BRAIN_CD103_POS_MEMORY_CD8_TCELL_DN	1/183	166/13010	0.90621	1	0.839702	Stag1	1
GSE4142_PLASMA_CELL_VS_GC_BCELL_UP	GSE4142_PLASMA_CELL_VS_GC_BCELL_UP	GSE4142_PLASMA_CELL_VS_GC_BCELL_UP	1/183	166/13010	0.90621	1	0.839702	Sacs	1
GSE42021_TCONV_PLN_VS_CD24INT_TCONV_THYMUS_DN	GSE42021_TCONV_PLN_VS_CD24INT_TCONV_THYMUS_DN	GSE42021_TCONV_PLN_VS_CD24INT_TCONV_THYMUS_DN	1/183	166/13010	0.90621	1	0.839702	Mfsd1	1
GSE44649_WT_VS_MIR155_KO_NAIVE_CD8_TCELL_UP	GSE44649_WT_VS_MIR155_KO_NAIVE_CD8_TCELL_UP	GSE44649_WT_VS_MIR155_KO_NAIVE_CD8_TCELL_UP	1/183	166/13010	0.90621	1	0.839702	Fam168a	1
GSE7509_UNSTIM_VS_FCGRIIB_STIM_DC_UP	GSE7509_UNSTIM_VS_FCGRIIB_STIM_DC_UP	GSE7509_UNSTIM_VS_FCGRIIB_STIM_DC_UP	1/183	166/13010	0.90621	1	0.839702	Naca	1
MODULE_72	MODULE_72	MODULE_72	2/183	279/13010	0.906742	1	0.839702	Itga6/Gcc2	2
CATGTAA_MIR496	CATGTAA_MIR496	CATGTAA_MIR496	1/183	167/13010	0.907546	1	0.839702	Nbea	1
chr17q21	chr17q21	chr17q21	1/183	167/13010	0.907546	1	0.839702	Abcc3	1
GO_CONDENSED_CHROMOSOME	GO_CONDENSED_CHROMOSOME	GO_CONDENSED_CHROMOSOME	1/183	167/13010	0.907546	1	0.839702	Stag1	1
GO_INSULIN_SECRETION	GO_INSULIN_SECRETION	GO_INSULIN_SECRETION	1/183	167/13010	0.907546	1	0.839702	Myo5a	1
GO_MULTICELLULAR_ORGANISMAL_SIGNALING	GO_MULTICELLULAR_ORGANISMAL_SIGNALING	GO_MULTICELLULAR_ORGANISMAL_SIGNALING	1/183	167/13010	0.907546	1	0.839702	Atp2a2	1
GO_SECONDARY_ACTIVE_TRANSMEMBRANE_TRANSPORTER_ACTIVITY	GO_SECONDARY_ACTIVE_TRANSMEMBRANE_TRANSPORTER_ACTIVITY	GO_SECONDARY_ACTIVE_TRANSMEMBRANE_TRANSPORTER_ACTIVITY	1/183	167/13010	0.907546	1	0.839702	Clcn3	1
GO_TRANSFERASE_ACTIVITY_TRANSFERRING_ONE_CARBON_GROUPS	GO_TRANSFERASE_ACTIVITY_TRANSFERRING_ONE_CARBON_GROUPS	GO_TRANSFERASE_ACTIVITY_TRANSFERRING_ONE_CARBON_GROUPS	1/183	167/13010	0.907546	1	0.839702	Mecom	1
GSE16522_ANTI_CD3CD28_STIM_VS_UNSTIM_NAIVE_CD8_TCELL_UP	GSE16522_ANTI_CD3CD28_STIM_VS_UNSTIM_NAIVE_CD8_TCELL_UP	GSE16522_ANTI_CD3CD28_STIM_VS_UNSTIM_NAIVE_CD8_TCELL_UP	1/183	167/13010	0.907546	1	0.839702	Fam129a	1
GSE21774_CD56_BRIGHT_VS_DIM_CD62L_POSITIVE_NK_CELL_DN	GSE21774_CD56_BRIGHT_VS_DIM_CD62L_POSITIVE_NK_CELL_DN	GSE21774_CD56_BRIGHT_VS_DIM_CD62L_POSITIVE_NK_CELL_DN	1/183	167/13010	0.907546	1	0.839702	Sacs	1
GSE25088_ROSIGLITAZONE_VS_IL4_AND_ROSIGLITAZONE_STIM_MACROPHAGE_DAY10_DN	GSE25088_ROSIGLITAZONE_VS_IL4_AND_ROSIGLITAZONE_STIM_MACROPHAGE_DAY10_DN	GSE25088_ROSIGLITAZONE_VS_IL4_AND_ROSIGLITAZONE_STIM_MACROPHAGE_DAY10_DN	1/183	167/13010	0.907546	1	0.839702	Ikzf1	1
GSE2770_UNTREATED_VS_ACT_CD4_TCELL_48H_UP	GSE2770_UNTREATED_VS_ACT_CD4_TCELL_48H_UP	GSE2770_UNTREATED_VS_ACT_CD4_TCELL_48H_UP	1/183	167/13010	0.907546	1	0.839702	Itgam	1
GSE32986_UNSTIM_VS_GMCSF_AND_CURDLAN_LOWDOSE_STIM_DC_DN	GSE32986_UNSTIM_VS_GMCSF_AND_CURDLAN_LOWDOSE_STIM_DC_DN	GSE32986_UNSTIM_VS_GMCSF_AND_CURDLAN_LOWDOSE_STIM_DC_DN	1/183	167/13010	0.907546	1	0.839702	Plcb2	1
GSE360_T_GONDII_VS_M_TUBERCULOSIS_MAC_UP	GSE360_T_GONDII_VS_M_TUBERCULOSIS_MAC_UP	GSE360_T_GONDII_VS_M_TUBERCULOSIS_MAC_UP	1/183	167/13010	0.907546	1	0.839702	Atp2a2	1
GSE36888_UNTREATED_VS_IL2_TREATED_STAT5_AB_KNOCKIN_TCELL_17H_DN	GSE36888_UNTREATED_VS_IL2_TREATED_STAT5_AB_KNOCKIN_TCELL_17H_DN	GSE36888_UNTREATED_VS_IL2_TREATED_STAT5_AB_KNOCKIN_TCELL_17H_DN	1/183	167/13010	0.907546	1	0.839702	Lpcat2	1
GSE37301_HEMATOPOIETIC_STEM_CELL_VS_MULTIPOTENT_PROGENITOR_UP	GSE37301_HEMATOPOIETIC_STEM_CELL_VS_MULTIPOTENT_PROGENITOR_UP	GSE37301_HEMATOPOIETIC_STEM_CELL_VS_MULTIPOTENT_PROGENITOR_UP	1/183	167/13010	0.907546	1	0.839702	Kpna6	1
GSE43955_TH0_VS_TGFB_IL6_TH17_ACT_CD4_TCELL_20H_UP	GSE43955_TH0_VS_TGFB_IL6_TH17_ACT_CD4_TCELL_20H_UP	GSE43955_TH0_VS_TGFB_IL6_TH17_ACT_CD4_TCELL_20H_UP	1/183	167/13010	0.907546	1	0.839702	Rps10	1
HEN1_01	HEN1_01	HEN1_01	1/183	167/13010	0.907546	1	0.839702	Tcf12	1
REACTOME_TRANSPORT_TO_THE_GOLGI_AND_SUBSEQUENT_MODIFICATION	REACTOME_TRANSPORT_TO_THE_GOLGI_AND_SUBSEQUENT_MODIFICATION	REACTOME_TRANSPORT_TO_THE_GOLGI_AND_SUBSEQUENT_MODIFICATION	1/183	167/13010	0.907546	1	0.839702	Man1a2	1
E2F_Q2	E2F_Q2	E2F_Q2	1/183	168/13010	0.908864	1	0.839702	Fam129a	1
GSE19888_ADENOSINE_A3R_INH_VS_ACT_IN_MAST_CELL_UP	GSE19888_ADENOSINE_A3R_INH_VS_ACT_IN_MAST_CELL_UP	GSE19888_ADENOSINE_A3R_INH_VS_ACT_IN_MAST_CELL_UP	1/183	168/13010	0.908864	1	0.839702	Tcf12	1
GSE19923_E2A_KO_VS_E2A_AND_HEB_KO_DP_THYMOCYTE_DN	GSE19923_E2A_KO_VS_E2A_AND_HEB_KO_DP_THYMOCYTE_DN	GSE19923_E2A_KO_VS_E2A_AND_HEB_KO_DP_THYMOCYTE_DN	1/183	168/13010	0.908864	1	0.839702	Sema4d	1
GSE20484_MCSG_VS_CXCL4_MONOCYTE_DERIVED_MACROPHAGE_UP	GSE20484_MCSG_VS_CXCL4_MONOCYTE_DERIVED_MACROPHAGE_UP	GSE20484_MCSG_VS_CXCL4_MONOCYTE_DERIVED_MACROPHAGE_UP	1/183	168/13010	0.908864	1	0.839702	Rps12	1
GSE21379_TFH_VS_NON_TFH_SAP_KO_CD4_TCELL_UP	GSE21379_TFH_VS_NON_TFH_SAP_KO_CD4_TCELL_UP	GSE21379_TFH_VS_NON_TFH_SAP_KO_CD4_TCELL_UP	1/183	168/13010	0.908864	1	0.839702	Prcp	1
GSE21670_TGFB_VS_IL6_TREATED_CD4_TCELL_DN	GSE21670_TGFB_VS_IL6_TREATED_CD4_TCELL_DN	GSE21670_TGFB_VS_IL6_TREATED_CD4_TCELL_DN	1/183	168/13010	0.908864	1	0.839702	Adam17	1
GSE22611_MUTANT_NOD2_TRANSDUCED_VS_CTRL_HEK293T_STIMULATED_WITH_MDP_6H_DN	GSE22611_MUTANT_NOD2_TRANSDUCED_VS_CTRL_HEK293T_STIMULATED_WITH_MDP_6H_DN	GSE22611_MUTANT_NOD2_TRANSDUCED_VS_CTRL_HEK293T_STIMULATED_WITH_MDP_6H_DN	1/183	168/13010	0.908864	1	0.839702	Psd4	1
GSE23505_IL6_IL1_VS_IL6_IL1_IL23_TREATED_CD4_TCELL_UP	GSE23505_IL6_IL1_VS_IL6_IL1_IL23_TREATED_CD4_TCELL_UP	GSE23505_IL6_IL1_VS_IL6_IL1_IL23_TREATED_CD4_TCELL_UP	1/183	168/13010	0.908864	1	0.839702	Pik3ap1	1
GSE24142_ADULT_VS_FETAL_DN2_THYMOCYTE_DN	GSE24142_ADULT_VS_FETAL_DN2_THYMOCYTE_DN	GSE24142_ADULT_VS_FETAL_DN2_THYMOCYTE_DN	1/183	168/13010	0.908864	1	0.839702	Cysltr1	1
GSE24210_IL35_TREATED_VS_UNTREATED_TCONV_CD4_TCELL_DN	GSE24210_IL35_TREATED_VS_UNTREATED_TCONV_CD4_TCELL_DN	GSE24210_IL35_TREATED_VS_UNTREATED_TCONV_CD4_TCELL_DN	1/183	168/13010	0.908864	1	0.839702	Itga6	1
GSE25123_WT_VS_PPARG_KO_MACROPHAGE_IL4_AND_ROSIGLITAZONE_STIM_DN	GSE25123_WT_VS_PPARG_KO_MACROPHAGE_IL4_AND_ROSIGLITAZONE_STIM_DN	GSE25123_WT_VS_PPARG_KO_MACROPHAGE_IL4_AND_ROSIGLITAZONE_STIM_DN	1/183	168/13010	0.908864	1	0.839702	Rpsa	1
GSE26351_WNT_VS_BMP_PATHWAY_STIM_HEMATOPOIETIC_PROGENITORS_UP	GSE26351_WNT_VS_BMP_PATHWAY_STIM_HEMATOPOIETIC_PROGENITORS_UP	GSE26351_WNT_VS_BMP_PATHWAY_STIM_HEMATOPOIETIC_PROGENITORS_UP	1/183	168/13010	0.908864	1	0.839702	Ly75	1
GSE27786_CD8_TCELL_VS_NKTCELL_UP	GSE27786_CD8_TCELL_VS_NKTCELL_UP	GSE27786_CD8_TCELL_VS_NKTCELL_UP	1/183	168/13010	0.908864	1	0.839702	Rpl4	1
GSE32986_UNSTIM_VS_GMCSF_STIM_DC_DN	GSE32986_UNSTIM_VS_GMCSF_STIM_DC_DN	GSE32986_UNSTIM_VS_GMCSF_STIM_DC_DN	1/183	168/13010	0.908864	1	0.839702	Atp2a2	1
GSE37301_RAG2_KO_VS_RAG2_AND_ETS1_KO_NK_CELL_DN	GSE37301_RAG2_KO_VS_RAG2_AND_ETS1_KO_NK_CELL_DN	GSE37301_RAG2_KO_VS_RAG2_AND_ETS1_KO_NK_CELL_DN	1/183	168/13010	0.908864	1	0.839702	Tor1aip2	1
GSE3982_DC_VS_TH2_UP	GSE3982_DC_VS_TH2_UP	GSE3982_DC_VS_TH2_UP	1/183	168/13010	0.908864	1	0.839702	Zkscan1	1
GSE45365_NK_CELL_VS_CD11B_DC_MCMV_INFECTION_UP	GSE45365_NK_CELL_VS_CD11B_DC_MCMV_INFECTION_UP	GSE45365_NK_CELL_VS_CD11B_DC_MCMV_INFECTION_UP	1/183	168/13010	0.908864	1	0.839702	Prkaa2	1
GSE5542_IFNG_VS_IFNA_AND_IFNG_TREATED_EPITHELIAL_CELLS_6H_UP	GSE5542_IFNG_VS_IFNA_AND_IFNG_TREATED_EPITHELIAL_CELLS_6H_UP	GSE5542_IFNG_VS_IFNA_AND_IFNG_TREATED_EPITHELIAL_CELLS_6H_UP	1/183	168/13010	0.908864	1	0.839702	Cyfip1	1
GSE7460_FOXP3_MUT_VS_WT_ACT_TCONV_DN	GSE7460_FOXP3_MUT_VS_WT_ACT_TCONV_DN	GSE7460_FOXP3_MUT_VS_WT_ACT_TCONV_DN	1/183	168/13010	0.908864	1	0.839702	Arhgap29	1
GSE8835_HEALTHY_VS_CLL_CD4_TCELL_UP	GSE8835_HEALTHY_VS_CLL_CD4_TCELL_UP	GSE8835_HEALTHY_VS_CLL_CD4_TCELL_UP	1/183	168/13010	0.908864	1	0.839702	Pld4	1
HFH8_01	HFH8_01	HFH8_01	1/183	168/13010	0.908864	1	0.839702	Abca1	1
MORF_RBBP8	MORF_RBBP8	MORF_RBBP8	1/183	168/13010	0.908864	1	0.839702	Ikzf1	1
ZWANG_EGF_INTERVAL_DN	ZWANG_EGF_INTERVAL_DN	ZWANG_EGF_INTERVAL_DN	1/183	168/13010	0.908864	1	0.839702	Rpl12	1
MODULE_198	MODULE_198	MODULE_198	2/183	281/13010	0.908871	1	0.839702	Stat1/Tcf12	2
AAANWWTGC_UNKNOWN	AAANWWTGC_UNKNOWN	AAANWWTGC_UNKNOWN	1/183	169/13010	0.910162	1	0.839702	Dtx3l	1
GSE10273_HIGH_IL7_VS_HIGH_IL7_AND_IRF4_IN_IRF4_8_NULL_PRE_BCELL_UP	GSE10273_HIGH_IL7_VS_HIGH_IL7_AND_IRF4_IN_IRF4_8_NULL_PRE_BCELL_UP	GSE10273_HIGH_IL7_VS_HIGH_IL7_AND_IRF4_IN_IRF4_8_NULL_PRE_BCELL_UP	1/183	169/13010	0.910162	1	0.839702	Heatr5a	1
GSE13484_UNSTIM_VS_3H_YF17D_VACCINE_STIM_PBMC_DN	GSE13484_UNSTIM_VS_3H_YF17D_VACCINE_STIM_PBMC_DN	GSE13484_UNSTIM_VS_3H_YF17D_VACCINE_STIM_PBMC_DN	1/183	169/13010	0.910162	1	0.839702	Eif2ak2	1
GSE13547_WT_VS_ZFX_KO_BCELL_DN	GSE13547_WT_VS_ZFX_KO_BCELL_DN	GSE13547_WT_VS_ZFX_KO_BCELL_DN	1/183	169/13010	0.910162	1	0.839702	Fam129a	1
GSE14308_TH2_VS_NATURAL_TREG_UP	GSE14308_TH2_VS_NATURAL_TREG_UP	GSE14308_TH2_VS_NATURAL_TREG_UP	1/183	169/13010	0.910162	1	0.839702	Snrpn	1
GSE15271_CXCR4_POS_VS_NEG_GC_BCELL_UP	GSE15271_CXCR4_POS_VS_NEG_GC_BCELL_UP	GSE15271_CXCR4_POS_VS_NEG_GC_BCELL_UP	1/183	169/13010	0.910162	1	0.839702	Pdxp	1
GSE17721_CPG_VS_GARDIQUIMOD_24H_BMDC_DN	GSE17721_CPG_VS_GARDIQUIMOD_24H_BMDC_DN	GSE17721_CPG_VS_GARDIQUIMOD_24H_BMDC_DN	1/183	169/13010	0.910162	1	0.839702	Il1rl2	1
GSE17974_0H_VS_72H_IN_VITRO_ACT_CD4_TCELL_DN	GSE17974_0H_VS_72H_IN_VITRO_ACT_CD4_TCELL_DN	GSE17974_0H_VS_72H_IN_VITRO_ACT_CD4_TCELL_DN	1/183	169/13010	0.910162	1	0.839702	Nckap1l	1
GSE17974_CTRL_VS_ACT_IL4_AND_ANTI_IL12_72H_CD4_TCELL_DN	GSE17974_CTRL_VS_ACT_IL4_AND_ANTI_IL12_72H_CD4_TCELL_DN	GSE17974_CTRL_VS_ACT_IL4_AND_ANTI_IL12_72H_CD4_TCELL_DN	1/183	169/13010	0.910162	1	0.839702	Nckap1l	1
GSE19941_LPS_VS_LPS_AND_IL10_STIM_IL10_KO_MACROPHAGE_UP	GSE19941_LPS_VS_LPS_AND_IL10_STIM_IL10_KO_MACROPHAGE_UP	GSE19941_LPS_VS_LPS_AND_IL10_STIM_IL10_KO_MACROPHAGE_UP	1/183	169/13010	0.910162	1	0.839702	Ctnnd1	1
GSE19941_UNSTIM_VS_LPS_STIM_IL10_KO_NFKBP50_KO_MACROPHAGE_UP	GSE19941_UNSTIM_VS_LPS_STIM_IL10_KO_NFKBP50_KO_MACROPHAGE_UP	GSE19941_UNSTIM_VS_LPS_STIM_IL10_KO_NFKBP50_KO_MACROPHAGE_UP	1/183	169/13010	0.910162	1	0.839702	Gpr34	1
GSE24492_LYVE_NEG_VS_POS_MACROPHAGE_UP	GSE24492_LYVE_NEG_VS_POS_MACROPHAGE_UP	GSE24492_LYVE_NEG_VS_POS_MACROPHAGE_UP	1/183	169/13010	0.910162	1	0.839702	H2-T23	1
GSE24634_IL4_VS_CTRL_TREATED_NAIVE_CD4_TCELL_DAY3_UP	GSE24634_IL4_VS_CTRL_TREATED_NAIVE_CD4_TCELL_DAY3_UP	GSE24634_IL4_VS_CTRL_TREATED_NAIVE_CD4_TCELL_DAY3_UP	1/183	169/13010	0.910162	1	0.839702	Htt	1
GSE27859_MACROPHAGE_VS_CD11C_INT_F480_INT_DC_DN	GSE27859_MACROPHAGE_VS_CD11C_INT_F480_INT_DC_DN	GSE27859_MACROPHAGE_VS_CD11C_INT_F480_INT_DC_DN	1/183	169/13010	0.910162	1	0.839702	Inpp4a	1
GSE3400_UNTREATED_VS_IFNB_TREATED_MEF_UP	GSE3400_UNTREATED_VS_IFNB_TREATED_MEF_UP	GSE3400_UNTREATED_VS_IFNB_TREATED_MEF_UP	1/183	169/13010	0.910162	1	0.839702	Ncoa1	1
GSE36888_UNTREATED_VS_IL2_TREATED_TCELL_6H_DN	GSE36888_UNTREATED_VS_IL2_TREATED_TCELL_6H_DN	GSE36888_UNTREATED_VS_IL2_TREATED_TCELL_6H_DN	1/183	169/13010	0.910162	1	0.839702	Tmem119	1
GSE39820_TGFBETA1_IL6_VS_TGFBETA1_IL6_IL23A_TREATED_CD4_TCELL_DN	GSE39820_TGFBETA1_IL6_VS_TGFBETA1_IL6_IL23A_TREATED_CD4_TCELL_DN	GSE39820_TGFBETA1_IL6_VS_TGFBETA1_IL6_IL23A_TREATED_CD4_TCELL_DN	1/183	169/13010	0.910162	1	0.839702	Il1rl2	1
GSE39820_TGFBETA3_IL6_VS_TGFBETA3_IL6_IL23A_TREATED_CD4_TCELL_DN	GSE39820_TGFBETA3_IL6_VS_TGFBETA3_IL6_IL23A_TREATED_CD4_TCELL_DN	GSE39820_TGFBETA3_IL6_VS_TGFBETA3_IL6_IL23A_TREATED_CD4_TCELL_DN	1/183	169/13010	0.910162	1	0.839702	Rplp2	1
GSE3982_BASOPHIL_VS_TH2_DN	GSE3982_BASOPHIL_VS_TH2_DN	GSE3982_BASOPHIL_VS_TH2_DN	1/183	169/13010	0.910162	1	0.839702	Psd4	1
GSE43955_10H_VS_30H_ACT_CD4_TCELL_WITH_TGFB_IL6_DN	GSE43955_10H_VS_30H_ACT_CD4_TCELL_WITH_TGFB_IL6_DN	GSE43955_10H_VS_30H_ACT_CD4_TCELL_WITH_TGFB_IL6_DN	1/183	169/13010	0.910162	1	0.839702	Zkscan1	1
GSE7568_IL4_TGFB_DEXAMETHASONE_VS_IL4_TGFB_TREATED_MACROPHAGE_UP	GSE7568_IL4_TGFB_DEXAMETHASONE_VS_IL4_TGFB_TREATED_MACROPHAGE_UP	GSE7568_IL4_TGFB_DEXAMETHASONE_VS_IL4_TGFB_TREATED_MACROPHAGE_UP	1/183	169/13010	0.910162	1	0.839702	Rpl28	1
MORF_RAD23B	MORF_RAD23B	MORF_RAD23B	1/183	169/13010	0.910162	1	0.839702	Atp2a2	1
TCF4_Q5	TCF4_Q5	TCF4_Q5	1/183	169/13010	0.910162	1	0.839702	Gabrb2	1
PASINI_SUZ12_TARGETS_DN	PASINI_SUZ12_TARGETS_DN	PASINI_SUZ12_TARGETS_DN	2/183	283/13010	0.910955	1	0.839702	Tcf12/Lpp	2
GO_NUCLEAR_TRANSCRIPTION_FACTOR_COMPLEX	GO_NUCLEAR_TRANSCRIPTION_FACTOR_COMPLEX	GO_NUCLEAR_TRANSCRIPTION_FACTOR_COMPLEX	1/183	170/13010	0.911443	1	0.839702	Tcf12	1
GSE10239_KLRG1INT_VS_KLRG1HIGH_EFF_CD8_TCELL_UP	GSE10239_KLRG1INT_VS_KLRG1HIGH_EFF_CD8_TCELL_UP	GSE10239_KLRG1INT_VS_KLRG1HIGH_EFF_CD8_TCELL_UP	1/183	170/13010	0.911443	1	0.839702	Rpl36	1
GSE11924_TH1_VS_TH2_CD4_TCELL_UP	GSE11924_TH1_VS_TH2_CD4_TCELL_UP	GSE11924_TH1_VS_TH2_CD4_TCELL_UP	1/183	170/13010	0.911443	1	0.839702	Heg1	1
GSE11961_MARGINAL_ZONE_BCELL_VS_PLASMA_CELL_DAY7_UP	GSE11961_MARGINAL_ZONE_BCELL_VS_PLASMA_CELL_DAY7_UP	GSE11961_MARGINAL_ZONE_BCELL_VS_PLASMA_CELL_DAY7_UP	1/183	170/13010	0.911443	1	0.839702	Rpl13	1
GSE14000_UNSTIM_VS_4H_LPS_DC_UP	GSE14000_UNSTIM_VS_4H_LPS_DC_UP	GSE14000_UNSTIM_VS_4H_LPS_DC_UP	1/183	170/13010	0.911443	1	0.839702	Zyg11b	1
GSE17580_UNINFECTED_VS_S_MANSONI_INF_TREG_DN	GSE17580_UNINFECTED_VS_S_MANSONI_INF_TREG_DN	GSE17580_UNINFECTED_VS_S_MANSONI_INF_TREG_DN	1/183	170/13010	0.911443	1	0.839702	Pik3cg	1
GSE17721_LPS_VS_GARDIQUIMOD_24H_BMDC_UP	GSE17721_LPS_VS_GARDIQUIMOD_24H_BMDC_UP	GSE17721_LPS_VS_GARDIQUIMOD_24H_BMDC_UP	1/183	170/13010	0.911443	1	0.839702	Ifih1	1
GSE17721_POLYIC_VS_GARDIQUIMOD_24H_BMDC_UP	GSE17721_POLYIC_VS_GARDIQUIMOD_24H_BMDC_UP	GSE17721_POLYIC_VS_GARDIQUIMOD_24H_BMDC_UP	1/183	170/13010	0.911443	1	0.839702	Rpl13a	1
GSE1791_CTRL_VS_NEUROMEDINU_IN_T_CELL_LINE_12H_UP	GSE1791_CTRL_VS_NEUROMEDINU_IN_T_CELL_LINE_12H_UP	GSE1791_CTRL_VS_NEUROMEDINU_IN_T_CELL_LINE_12H_UP	1/183	170/13010	0.911443	1	0.839702	Cysltr1	1
GSE17974_CTRL_VS_ACT_IL4_AND_ANTI_IL12_2H_CD4_TCELL_DN	GSE17974_CTRL_VS_ACT_IL4_AND_ANTI_IL12_2H_CD4_TCELL_DN	GSE17974_CTRL_VS_ACT_IL4_AND_ANTI_IL12_2H_CD4_TCELL_DN	1/183	170/13010	0.911443	1	0.839702	Flt1	1
GSE21063_CTRL_VS_ANTI_IGM_STIM_BCELL_NFATC1_KO_8H_UP	GSE21063_CTRL_VS_ANTI_IGM_STIM_BCELL_NFATC1_KO_8H_UP	GSE21063_CTRL_VS_ANTI_IGM_STIM_BCELL_NFATC1_KO_8H_UP	1/183	170/13010	0.911443	1	0.839702	Ddr2	1
GSE21670_STAT3_KO_VS_WT_CD4_TCELL_TGFB_IL6_TREATED_UP	GSE21670_STAT3_KO_VS_WT_CD4_TCELL_TGFB_IL6_TREATED_UP	GSE21670_STAT3_KO_VS_WT_CD4_TCELL_TGFB_IL6_TREATED_UP	1/183	170/13010	0.911443	1	0.839702	Mospd2	1
GSE22432_CDC_VS_COMMON_DC_PROGENITOR_DN	GSE22432_CDC_VS_COMMON_DC_PROGENITOR_DN	GSE22432_CDC_VS_COMMON_DC_PROGENITOR_DN	1/183	170/13010	0.911443	1	0.839702	Adam17	1
GSE23502_WT_VS_HDC_KO_MYELOID_DERIVED_SUPPRESSOR_CELL_COLON_TUMOR_UP	GSE23502_WT_VS_HDC_KO_MYELOID_DERIVED_SUPPRESSOR_CELL_COLON_TUMOR_UP	GSE23502_WT_VS_HDC_KO_MYELOID_DERIVED_SUPPRESSOR_CELL_COLON_TUMOR_UP	1/183	170/13010	0.911443	1	0.839702	Ifih1	1
GSE26669_CD4_VS_CD8_TCELL_IN_MLR_COSTIM_BLOCK_DN	GSE26669_CD4_VS_CD8_TCELL_IN_MLR_COSTIM_BLOCK_DN	GSE26669_CD4_VS_CD8_TCELL_IN_MLR_COSTIM_BLOCK_DN	1/183	170/13010	0.911443	1	0.839702	Tcf12	1
GSE2770_TGFB_AND_IL4_VS_IL4_TREATED_ACT_CD4_TCELL_6H_DN	GSE2770_TGFB_AND_IL4_VS_IL4_TREATED_ACT_CD4_TCELL_6H_DN	GSE2770_TGFB_AND_IL4_VS_IL4_TREATED_ACT_CD4_TCELL_6H_DN	1/183	170/13010	0.911443	1	0.839702	Flt1	1
GSE29949_MICROGLIA_BRAIN_VS_CD8_POS_DC_SPLEEN_UP	GSE29949_MICROGLIA_BRAIN_VS_CD8_POS_DC_SPLEEN_UP	GSE29949_MICROGLIA_BRAIN_VS_CD8_POS_DC_SPLEEN_UP	1/183	170/13010	0.911443	1	0.839702	Pde3b	1
GSE40068_CXCR5NEG_BCL6NEG_CD4_TCELL_VS_CXCR5POS_BCL6NEG_TFH_UP	GSE40068_CXCR5NEG_BCL6NEG_CD4_TCELL_VS_CXCR5POS_BCL6NEG_TFH_UP	GSE40068_CXCR5NEG_BCL6NEG_CD4_TCELL_VS_CXCR5POS_BCL6NEG_TFH_UP	1/183	170/13010	0.911443	1	0.839702	Atp2a2	1
GSE43955_1H_VS_10H_ACT_CD4_TCELL_UP	GSE43955_1H_VS_10H_ACT_CD4_TCELL_UP	GSE43955_1H_VS_10H_ACT_CD4_TCELL_UP	1/183	170/13010	0.911443	1	0.839702	Rpl28	1
GSE43955_TH0_VS_TGFB_IL6_TH17_ACT_CD4_TCELL_10H_UP	GSE43955_TH0_VS_TGFB_IL6_TH17_ACT_CD4_TCELL_10H_UP	GSE43955_TH0_VS_TGFB_IL6_TH17_ACT_CD4_TCELL_10H_UP	1/183	170/13010	0.911443	1	0.839702	Cadps	1
GSE46606_DAY1_VS_DAY3_CD40L_IL2_IL5_STIMULATED_IRF4HIGH_BCELL_DN	GSE46606_DAY1_VS_DAY3_CD40L_IL2_IL5_STIMULATED_IRF4HIGH_BCELL_DN	GSE46606_DAY1_VS_DAY3_CD40L_IL2_IL5_STIMULATED_IRF4HIGH_BCELL_DN	1/183	170/13010	0.911443	1	0.839702	Dtx3l	1
GSE5455_HEALTHY_VS_TUMOR_BEARING_MOUSE_SPLEEN_MONOCYTE_24H_INCUBATION_UP	GSE5455_HEALTHY_VS_TUMOR_BEARING_MOUSE_SPLEEN_MONOCYTE_24H_INCUBATION_UP	GSE5455_HEALTHY_VS_TUMOR_BEARING_MOUSE_SPLEEN_MONOCYTE_24H_INCUBATION_UP	1/183	170/13010	0.911443	1	0.839702	Prkd3	1
GSE5589_LPS_AND_IL10_VS_LPS_AND_IL6_STIM_MACROPHAGE_45MIN_DN	GSE5589_LPS_AND_IL10_VS_LPS_AND_IL6_STIM_MACROPHAGE_45MIN_DN	GSE5589_LPS_AND_IL10_VS_LPS_AND_IL6_STIM_MACROPHAGE_45MIN_DN	1/183	170/13010	0.911443	1	0.839702	Edem1	1
GSE5589_LPS_VS_LPS_AND_IL10_STIM_MACROPHAGE_45MIN_DN	GSE5589_LPS_VS_LPS_AND_IL10_STIM_MACROPHAGE_45MIN_DN	GSE5589_LPS_VS_LPS_AND_IL10_STIM_MACROPHAGE_45MIN_DN	1/183	170/13010	0.911443	1	0.839702	Dmxl2	1
GSE5589_UNSTIM_VS_45MIN_LPS_AND_IL10_STIM_MACROPHAGE_DN	GSE5589_UNSTIM_VS_45MIN_LPS_AND_IL10_STIM_MACROPHAGE_DN	GSE5589_UNSTIM_VS_45MIN_LPS_AND_IL10_STIM_MACROPHAGE_DN	1/183	170/13010	0.911443	1	0.839702	Itga6	1
GSE6875_WT_VS_FOXP3_KO_TREG_DN	GSE6875_WT_VS_FOXP3_KO_TREG_DN	GSE6875_WT_VS_FOXP3_KO_TREG_DN	1/183	170/13010	0.911443	1	0.839702	Unc93b1	1
GSE8921_UNSTIM_0H_VS_TLR1_2_STIM_MONOCYTE_6H_UP	GSE8921_UNSTIM_0H_VS_TLR1_2_STIM_MONOCYTE_6H_UP	GSE8921_UNSTIM_0H_VS_TLR1_2_STIM_MONOCYTE_6H_UP	1/183	170/13010	0.911443	1	0.839702	Rbfox2	1
GSE9509_10MIN_VS_30MIN_LPS_AND_IL10_STIM_IL10_KO_MACROPHAGE_UP	GSE9509_10MIN_VS_30MIN_LPS_AND_IL10_STIM_IL10_KO_MACROPHAGE_UP	GSE9509_10MIN_VS_30MIN_LPS_AND_IL10_STIM_IL10_KO_MACROPHAGE_UP	1/183	170/13010	0.911443	1	0.839702	Csf1r	1
MTOR_UP.N4.V1_UP	MTOR_UP.N4.V1_UP	MTOR_UP.N4.V1_UP	1/183	170/13010	0.911443	1	0.839702	Fam129a	1
SHEPARD_BMYB_MORPHOLINO_DN	SHEPARD_BMYB_MORPHOLINO_DN	SHEPARD_BMYB_MORPHOLINO_DN	1/183	170/13010	0.911443	1	0.839702	Inpp4a	1
GO_MONOVALENT_INORGANIC_CATION_TRANSMEMBRANE_TRANSPORTER_ACTIVITY	GO_MONOVALENT_INORGANIC_CATION_TRANSMEMBRANE_TRANSPORTER_ACTIVITY	GO_MONOVALENT_INORGANIC_CATION_TRANSMEMBRANE_TRANSPORTER_ACTIVITY	2/183	284/13010	0.91198	1	0.839702	Atp2a2/Clcn3	2
GO_REGULATION_OF_AUTOPHAGY	GO_REGULATION_OF_AUTOPHAGY	GO_REGULATION_OF_AUTOPHAGY	2/183	284/13010	0.91198	1	0.839702	Prkaa2/Htt	2
GSE14308_INDUCED_VS_NATURAL_TREG_UP	GSE14308_INDUCED_VS_NATURAL_TREG_UP	GSE14308_INDUCED_VS_NATURAL_TREG_UP	1/183	171/13010	0.912705	1	0.839702	Ppip5k1	1
GSE15324_ELF4_KO_VS_WT_NAIVE_CD8_TCELL_UP	GSE15324_ELF4_KO_VS_WT_NAIVE_CD8_TCELL_UP	GSE15324_ELF4_KO_VS_WT_NAIVE_CD8_TCELL_UP	1/183	171/13010	0.912705	1	0.839702	Cx3cr1	1
GSE16451_CTRL_VS_WEST_EQUINE_ENC_VIRUS_MATURE_NEURON_CELL_LINE_UP	GSE16451_CTRL_VS_WEST_EQUINE_ENC_VIRUS_MATURE_NEURON_CELL_LINE_UP	GSE16451_CTRL_VS_WEST_EQUINE_ENC_VIRUS_MATURE_NEURON_CELL_LINE_UP	1/183	171/13010	0.912705	1	0.839702	Wdr7	1
GSE17721_CPG_VS_GARDIQUIMOD_1H_BMDC_UP	GSE17721_CPG_VS_GARDIQUIMOD_1H_BMDC_UP	GSE17721_CPG_VS_GARDIQUIMOD_1H_BMDC_UP	1/183	171/13010	0.912705	1	0.839702	Prcp	1
GSE17721_CTRL_VS_PAM3CSK4_8H_BMDC_DN	GSE17721_CTRL_VS_PAM3CSK4_8H_BMDC_DN	GSE17721_CTRL_VS_PAM3CSK4_8H_BMDC_DN	1/183	171/13010	0.912705	1	0.839702	Pja2	1
GSE17721_CTRL_VS_POLYIC_4H_BMDC_DN	GSE17721_CTRL_VS_POLYIC_4H_BMDC_DN	GSE17721_CTRL_VS_POLYIC_4H_BMDC_DN	1/183	171/13010	0.912705	1	0.839702	Pik3ap1	1
GSE17721_LPS_VS_CPG_2H_BMDC_UP	GSE17721_LPS_VS_CPG_2H_BMDC_UP	GSE17721_LPS_VS_CPG_2H_BMDC_UP	1/183	171/13010	0.912705	1	0.839702	Btk	1
GSE19198_CTRL_VS_IL21_TREATED_TCELL_24H_UP	GSE19198_CTRL_VS_IL21_TREATED_TCELL_24H_UP	GSE19198_CTRL_VS_IL21_TREATED_TCELL_24H_UP	1/183	171/13010	0.912705	1	0.839702	Tmem173	1
GSE21063_CTRL_VS_ANTI_IGM_STIM_BCELL_NFATC1_KO_8H_DN	GSE21063_CTRL_VS_ANTI_IGM_STIM_BCELL_NFATC1_KO_8H_DN	GSE21063_CTRL_VS_ANTI_IGM_STIM_BCELL_NFATC1_KO_8H_DN	1/183	171/13010	0.912705	1	0.839702	Edem1	1
GSE2770_IL12_AND_TGFB_ACT_VS_ACT_CD4_TCELL_6H_DN	GSE2770_IL12_AND_TGFB_ACT_VS_ACT_CD4_TCELL_6H_DN	GSE2770_IL12_AND_TGFB_ACT_VS_ACT_CD4_TCELL_6H_DN	1/183	171/13010	0.912705	1	0.839702	Atp2a2	1
GSE32423_IL7_VS_IL7_IL4_NAIVE_CD8_TCELL_DN	GSE32423_IL7_VS_IL7_IL4_NAIVE_CD8_TCELL_DN	GSE32423_IL7_VS_IL7_IL4_NAIVE_CD8_TCELL_DN	1/183	171/13010	0.912705	1	0.839702	Gabpa	1
GSE34006_UNTREATED_VS_A2AR_AGONIST_TREATED_TREG_DN	GSE34006_UNTREATED_VS_A2AR_AGONIST_TREATED_TREG_DN	GSE34006_UNTREATED_VS_A2AR_AGONIST_TREATED_TREG_DN	1/183	171/13010	0.912705	1	0.839702	Mob1a	1
GSE34006_WT_VS_A2AR_KO_TREG_UP	GSE34006_WT_VS_A2AR_KO_TREG_UP	GSE34006_WT_VS_A2AR_KO_TREG_UP	1/183	171/13010	0.912705	1	0.839702	Tmem173	1
GSE360_CTRL_VS_B_MALAYI_HIGH_DOSE_DC_DN	GSE360_CTRL_VS_B_MALAYI_HIGH_DOSE_DC_DN	GSE360_CTRL_VS_B_MALAYI_HIGH_DOSE_DC_DN	1/183	171/13010	0.912705	1	0.839702	Il1rl2	1
GSE360_CTRL_VS_T_GONDII_MAC_DN	GSE360_CTRL_VS_T_GONDII_MAC_DN	GSE360_CTRL_VS_T_GONDII_MAC_DN	1/183	171/13010	0.912705	1	0.839702	Ikzf1	1
GSE360_L_DONOVANI_VS_L_MAJOR_MAC_UP	GSE360_L_DONOVANI_VS_L_MAJOR_MAC_UP	GSE360_L_DONOVANI_VS_L_MAJOR_MAC_UP	1/183	171/13010	0.912705	1	0.839702	Prcp	1
GSE3982_BCELL_VS_EFF_MEMORY_CD4_TCELL_UP	GSE3982_BCELL_VS_EFF_MEMORY_CD4_TCELL_UP	GSE3982_BCELL_VS_EFF_MEMORY_CD4_TCELL_UP	1/183	171/13010	0.912705	1	0.839702	Entpd1	1
GSE40274_FOXP3_VS_FOXP3_AND_EOS_TRANSDUCED_ACTIVATED_CD4_TCELL_DN	GSE40274_FOXP3_VS_FOXP3_AND_EOS_TRANSDUCED_ACTIVATED_CD4_TCELL_DN	GSE40274_FOXP3_VS_FOXP3_AND_EOS_TRANSDUCED_ACTIVATED_CD4_TCELL_DN	1/183	171/13010	0.912705	1	0.839702	Lpp	1
GSE42088_UNINF_VS_LEISHMANIA_INF_DC_24H_DN	GSE42088_UNINF_VS_LEISHMANIA_INF_DC_24H_DN	GSE42088_UNINF_VS_LEISHMANIA_INF_DC_24H_DN	1/183	171/13010	0.912705	1	0.839702	Fam129a	1
GSE6092_IFNG_VS_IFNG_AND_B_BURGDORFERI_INF_ENDOTHELIAL_CELL_DN	GSE6092_IFNG_VS_IFNG_AND_B_BURGDORFERI_INF_ENDOTHELIAL_CELL_DN	GSE6092_IFNG_VS_IFNG_AND_B_BURGDORFERI_INF_ENDOTHELIAL_CELL_DN	1/183	171/13010	0.912705	1	0.839702	Ikzf1	1
GSE7852_LN_VS_THYMUS_TREG_DN	GSE7852_LN_VS_THYMUS_TREG_DN	GSE7852_LN_VS_THYMUS_TREG_DN	1/183	171/13010	0.912705	1	0.839702	Pde3b	1
HNF3ALPHA_Q6	HNF3ALPHA_Q6	HNF3ALPHA_Q6	1/183	171/13010	0.912705	1	0.839702	Tjp1	1
HNF3B_01	HNF3B_01	HNF3B_01	1/183	171/13010	0.912705	1	0.839702	Lpp	1
GO_TRANSCRIPTION_FACTOR_COMPLEX	GO_TRANSCRIPTION_FACTOR_COMPLEX	GO_TRANSCRIPTION_FACTOR_COMPLEX	2/183	285/13010	0.912994	1	0.839702	Tcf12/Smad5	2
GSE11961_MEMORY_BCELL_DAY7_VS_GERMINAL_CENTER_BCELL_DAY40_DN	GSE11961_MEMORY_BCELL_DAY7_VS_GERMINAL_CENTER_BCELL_DAY40_DN	GSE11961_MEMORY_BCELL_DAY7_VS_GERMINAL_CENTER_BCELL_DAY40_DN	1/183	172/13010	0.913949	1	0.839702	Lims1	1
GSE12366_GC_VS_NAIVE_BCELL_UP	GSE12366_GC_VS_NAIVE_BCELL_UP	GSE12366_GC_VS_NAIVE_BCELL_UP	1/183	172/13010	0.913949	1	0.839702	Lims1	1
GSE14308_TH1_VS_NATURAL_TREG_UP	GSE14308_TH1_VS_NATURAL_TREG_UP	GSE14308_TH1_VS_NATURAL_TREG_UP	1/183	172/13010	0.913949	1	0.839702	Plcb2	1
GSE15330_HSC_VS_LYMPHOID_PRIMED_MULTIPOTENT_PROGENITOR_IKAROS_KO_UP	GSE15330_HSC_VS_LYMPHOID_PRIMED_MULTIPOTENT_PROGENITOR_IKAROS_KO_UP	GSE15330_HSC_VS_LYMPHOID_PRIMED_MULTIPOTENT_PROGENITOR_IKAROS_KO_UP	1/183	172/13010	0.913949	1	0.839702	Kpna6	1
GSE16385_ROSIGLITAZONE_IFNG_TNF_VS_IL4_STIM_MACROPHAGE_UP	GSE16385_ROSIGLITAZONE_IFNG_TNF_VS_IL4_STIM_MACROPHAGE_UP	GSE16385_ROSIGLITAZONE_IFNG_TNF_VS_IL4_STIM_MACROPHAGE_UP	1/183	172/13010	0.913949	1	0.839702	Dnajc16	1
GSE17721_PAM3CSK4_VS_CPG_1H_BMDC_UP	GSE17721_PAM3CSK4_VS_CPG_1H_BMDC_UP	GSE17721_PAM3CSK4_VS_CPG_1H_BMDC_UP	1/183	172/13010	0.913949	1	0.839702	Myo1f	1
GSE18791_CTRL_VS_NEWCASTLE_VIRUS_DC_10H_UP	GSE18791_CTRL_VS_NEWCASTLE_VIRUS_DC_10H_UP	GSE18791_CTRL_VS_NEWCASTLE_VIRUS_DC_10H_UP	1/183	172/13010	0.913949	1	0.839702	Gabpa	1
GSE20366_EX_VIVO_VS_DEC205_CONVERSION_UP	GSE20366_EX_VIVO_VS_DEC205_CONVERSION_UP	GSE20366_EX_VIVO_VS_DEC205_CONVERSION_UP	1/183	172/13010	0.913949	1	0.839702	Itpripl2	1
GSE21063_WT_VS_NFATC1_KO_16H_ANTI_IGM_STIM_BCELL_UP	GSE21063_WT_VS_NFATC1_KO_16H_ANTI_IGM_STIM_BCELL_UP	GSE21063_WT_VS_NFATC1_KO_16H_ANTI_IGM_STIM_BCELL_UP	1/183	172/13010	0.913949	1	0.839702	Itgam	1
GSE23505_UNTREATED_VS_4DAY_IL6_IL1_IL23_TREATED_CD4_TCELL_DN	GSE23505_UNTREATED_VS_4DAY_IL6_IL1_IL23_TREATED_CD4_TCELL_DN	GSE23505_UNTREATED_VS_4DAY_IL6_IL1_IL23_TREATED_CD4_TCELL_DN	1/183	172/13010	0.913949	1	0.839702	H2-T23	1
GSE23925_LIGHT_ZONE_VS_NAIVE_BCELL_UP	GSE23925_LIGHT_ZONE_VS_NAIVE_BCELL_UP	GSE23925_LIGHT_ZONE_VS_NAIVE_BCELL_UP	1/183	172/13010	0.913949	1	0.839702	Mrpl52	1
GSE26912_TUMORICIDAL_VS_CTRL_MACROPHAGE_UP	GSE26912_TUMORICIDAL_VS_CTRL_MACROPHAGE_UP	GSE26912_TUMORICIDAL_VS_CTRL_MACROPHAGE_UP	1/183	172/13010	0.913949	1	0.839702	Atp2a2	1
GSE2770_TGFB_AND_IL4_VS_IL4_TREATED_ACT_CD4_TCELL_6H_UP	GSE2770_TGFB_AND_IL4_VS_IL4_TREATED_ACT_CD4_TCELL_6H_UP	GSE2770_TGFB_AND_IL4_VS_IL4_TREATED_ACT_CD4_TCELL_6H_UP	1/183	172/13010	0.913949	1	0.839702	Stag1	1
GSE2770_TGFB_AND_IL4_VS_TGFB_AND_IL12_TREATED_ACT_CD4_TCELL_2H_DN	GSE2770_TGFB_AND_IL4_VS_TGFB_AND_IL12_TREATED_ACT_CD4_TCELL_2H_DN	GSE2770_TGFB_AND_IL4_VS_TGFB_AND_IL12_TREATED_ACT_CD4_TCELL_2H_DN	1/183	172/13010	0.913949	1	0.839702	Ppip5k1	1
GSE2770_UNTREATED_VS_IL4_TREATED_ACT_CD4_TCELL_6H_UP	GSE2770_UNTREATED_VS_IL4_TREATED_ACT_CD4_TCELL_6H_UP	GSE2770_UNTREATED_VS_IL4_TREATED_ACT_CD4_TCELL_6H_UP	1/183	172/13010	0.913949	1	0.839702	Sppl2a	1
GSE36392_MAC_VS_NEUTROPHIL_IL25_TREATED_LUNG_UP	GSE36392_MAC_VS_NEUTROPHIL_IL25_TREATED_LUNG_UP	GSE36392_MAC_VS_NEUTROPHIL_IL25_TREATED_LUNG_UP	1/183	172/13010	0.913949	1	0.839702	Rps26	1
GSE37301_LYMPHOID_PRIMED_MPP_VS_PRO_BCELL_UP	GSE37301_LYMPHOID_PRIMED_MPP_VS_PRO_BCELL_UP	GSE37301_LYMPHOID_PRIMED_MPP_VS_PRO_BCELL_UP	1/183	172/13010	0.913949	1	0.839702	Rpl13a	1
GSE3982_MAST_CELL_VS_TH1_DN	GSE3982_MAST_CELL_VS_TH1_DN	GSE3982_MAST_CELL_VS_TH1_DN	1/183	172/13010	0.913949	1	0.839702	Entpd1	1
GSE46606_UNSTIM_VS_CD40L_IL2_IL5_DAY1_STIMULATED_BCELL_DN	GSE46606_UNSTIM_VS_CD40L_IL2_IL5_DAY1_STIMULATED_BCELL_DN	GSE46606_UNSTIM_VS_CD40L_IL2_IL5_DAY1_STIMULATED_BCELL_DN	1/183	172/13010	0.913949	1	0.839702	Fndc3b	1
GSE4984_GALECTIN1_VS_VEHICLE_CTRL_TREATED_DC_DN	GSE4984_GALECTIN1_VS_VEHICLE_CTRL_TREATED_DC_DN	GSE4984_GALECTIN1_VS_VEHICLE_CTRL_TREATED_DC_DN	1/183	172/13010	0.913949	1	0.839702	Adam17	1
GSE6674_CPG_VS_CPG_AND_ANTI_IGM_STIM_BCELL_DN	GSE6674_CPG_VS_CPG_AND_ANTI_IGM_STIM_BCELL_DN	GSE6674_CPG_VS_CPG_AND_ANTI_IGM_STIM_BCELL_DN	1/183	172/13010	0.913949	1	0.839702	Fam129a	1
MIKKELSEN_NPC_HCP_WITH_H3K4ME3_AND_H3K27ME3	MIKKELSEN_NPC_HCP_WITH_H3K4ME3_AND_H3K27ME3	MIKKELSEN_NPC_HCP_WITH_H3K4ME3_AND_H3K27ME3	1/183	172/13010	0.913949	1	0.839702	Flt1	1
GO_REGULATION_OF_SYNAPTIC_PLASTICITY	GO_REGULATION_OF_SYNAPTIC_PLASTICITY	GO_REGULATION_OF_SYNAPTIC_PLASTICITY	1/183	173/13010	0.915176	1	0.839702	Cx3cr1	1
GSE11386_NAIVE_VS_MEMORY_BCELL_UP	GSE11386_NAIVE_VS_MEMORY_BCELL_UP	GSE11386_NAIVE_VS_MEMORY_BCELL_UP	1/183	173/13010	0.915176	1	0.839702	Mfsd1	1
GSE15750_WT_VS_TRAF6KO_DAY10_EFF_CD8_TCELL_UP	GSE15750_WT_VS_TRAF6KO_DAY10_EFF_CD8_TCELL_UP	GSE15750_WT_VS_TRAF6KO_DAY10_EFF_CD8_TCELL_UP	1/183	173/13010	0.915176	1	0.839702	Atrn	1
GSE18791_CTRL_VS_NEWCASTLE_VIRUS_DC_4H_UP	GSE18791_CTRL_VS_NEWCASTLE_VIRUS_DC_4H_UP	GSE18791_CTRL_VS_NEWCASTLE_VIRUS_DC_4H_UP	1/183	173/13010	0.915176	1	0.839702	Inpp4a	1
GSE21546_SAP1A_KO_VS_SAP1A_KO_AND_ELK1_KO_ANTI_CD3_STIM_DP_THYMOCYTES_UP	GSE21546_SAP1A_KO_VS_SAP1A_KO_AND_ELK1_KO_ANTI_CD3_STIM_DP_THYMOCYTES_UP	GSE21546_SAP1A_KO_VS_SAP1A_KO_AND_ELK1_KO_ANTI_CD3_STIM_DP_THYMOCYTES_UP	1/183	173/13010	0.915176	1	0.839702	Prcp	1
GSE21546_WT_VS_ELK1_KO_ANTI_CD3_STIM_DP_THYMOCYTES_DN	GSE21546_WT_VS_ELK1_KO_ANTI_CD3_STIM_DP_THYMOCYTES_DN	GSE21546_WT_VS_ELK1_KO_ANTI_CD3_STIM_DP_THYMOCYTES_DN	1/183	173/13010	0.915176	1	0.839702	Wdfy4	1
GSE22432_CONVENTIONAL_CDC_VS_PLASMACYTOID_PDC_DN	GSE22432_CONVENTIONAL_CDC_VS_PLASMACYTOID_PDC_DN	GSE22432_CONVENTIONAL_CDC_VS_PLASMACYTOID_PDC_DN	1/183	173/13010	0.915176	1	0.839702	Parp14	1
GSE23505_IL6_IL1_IL23_VS_IL6_IL1_TGFB_TREATED_CD4_TCELL_UP	GSE23505_IL6_IL1_IL23_VS_IL6_IL1_TGFB_TREATED_CD4_TCELL_UP	GSE23505_IL6_IL1_IL23_VS_IL6_IL1_TGFB_TREATED_CD4_TCELL_UP	1/183	173/13010	0.915176	1	0.839702	Mob1a	1
GSE23925_DARK_ZONE_VS_NAIVE_BCELL_DN	GSE23925_DARK_ZONE_VS_NAIVE_BCELL_DN	GSE23925_DARK_ZONE_VS_NAIVE_BCELL_DN	1/183	173/13010	0.915176	1	0.839702	Sema4d	1
GSE27786_LSK_VS_NKCELL_UP	GSE27786_LSK_VS_NKCELL_UP	GSE27786_LSK_VS_NKCELL_UP	1/183	173/13010	0.915176	1	0.839702	Pdxp	1
GSE29164_UNTREATED_VS_CD8_TCELL_AND_IL12_TREATED_MELANOMA_DAY3_UP	GSE29164_UNTREATED_VS_CD8_TCELL_AND_IL12_TREATED_MELANOMA_DAY3_UP	GSE29164_UNTREATED_VS_CD8_TCELL_AND_IL12_TREATED_MELANOMA_DAY3_UP	1/183	173/13010	0.915176	1	0.839702	Scamp2	1
GSE35685_CD34POS_CD38NEG_VS_CD34POS_CD10POS_BONE_MARROW_UP	GSE35685_CD34POS_CD38NEG_VS_CD34POS_CD10POS_BONE_MARROW_UP	GSE35685_CD34POS_CD38NEG_VS_CD34POS_CD10POS_BONE_MARROW_UP	1/183	173/13010	0.915176	1	0.839702	Cx3cr1	1
GSE360_CTRL_VS_B_MALAYI_HIGH_DOSE_MAC_DN	GSE360_CTRL_VS_B_MALAYI_HIGH_DOSE_MAC_DN	GSE360_CTRL_VS_B_MALAYI_HIGH_DOSE_MAC_DN	1/183	173/13010	0.915176	1	0.839702	Sacs	1
GSE37533_PPARG2_FOXP3_VS_FOXP3_TRANSDUCED_CD4_TCELL_PIOGLITAZONE_TREATED_DN	GSE37533_PPARG2_FOXP3_VS_FOXP3_TRANSDUCED_CD4_TCELL_PIOGLITAZONE_TREATED_DN	GSE37533_PPARG2_FOXP3_VS_FOXP3_TRANSDUCED_CD4_TCELL_PIOGLITAZONE_TREATED_DN	1/183	173/13010	0.915176	1	0.839702	Ly75	1
GSE37605_C57BL6_VS_NOD_FOXP3_FUSION_GFP_TREG_DN	GSE37605_C57BL6_VS_NOD_FOXP3_FUSION_GFP_TREG_DN	GSE37605_C57BL6_VS_NOD_FOXP3_FUSION_GFP_TREG_DN	1/183	173/13010	0.915176	1	0.839702	Cyyr1	1
GSE5503_PLN_DC_VS_SPLEEN_DC_ACTIVATED_ALLOGENIC_TCELL_UP	GSE5503_PLN_DC_VS_SPLEEN_DC_ACTIVATED_ALLOGENIC_TCELL_UP	GSE5503_PLN_DC_VS_SPLEEN_DC_ACTIVATED_ALLOGENIC_TCELL_UP	1/183	173/13010	0.915176	1	0.839702	Tmem119	1
GSE5679_RARA_AGONIST_AM580_VS_AM580_AND_ROSIGLITAZONE_TREATED_DC_UP	GSE5679_RARA_AGONIST_AM580_VS_AM580_AND_ROSIGLITAZONE_TREATED_DC_UP	GSE5679_RARA_AGONIST_AM580_VS_AM580_AND_ROSIGLITAZONE_TREATED_DC_UP	1/183	173/13010	0.915176	1	0.839702	Lpp	1
GSE9037_CTRL_VS_LPS_4H_STIM_BMDM_DN	GSE9037_CTRL_VS_LPS_4H_STIM_BMDM_DN	GSE9037_CTRL_VS_LPS_4H_STIM_BMDM_DN	1/183	173/13010	0.915176	1	0.839702	Stat1	1
GSE9316_CD4_TCELL_BALBC_VS_TH17_ENRI_CD4_TCELL_SKG_PMA_IONO_STIM_FR4NEG_DN	GSE9316_CD4_TCELL_BALBC_VS_TH17_ENRI_CD4_TCELL_SKG_PMA_IONO_STIM_FR4NEG_DN	GSE9316_CD4_TCELL_BALBC_VS_TH17_ENRI_CD4_TCELL_SKG_PMA_IONO_STIM_FR4NEG_DN	1/183	173/13010	0.915176	1	0.839702	Zyg11b	1
YAMAZAKI_TCEB3_TARGETS_DN	YAMAZAKI_TCEB3_TARGETS_DN	YAMAZAKI_TCEB3_TARGETS_DN	1/183	173/13010	0.915176	1	0.839702	Laptm5	1
MODULE_33	MODULE_33	MODULE_33	2/183	288/13010	0.915971	1	0.839702	Itga6/Ptafr	2
CTACTGT_MIR199A	CTACTGT_MIR199A	CTACTGT_MIR199A	1/183	174/13010	0.916385	1	0.839702	Abca1	1
GO_SULFUR_COMPOUND_BINDING	GO_SULFUR_COMPOUND_BINDING	GO_SULFUR_COMPOUND_BINDING	1/183	174/13010	0.916385	1	0.839702	Ptprc	1
GSE20198_UNTREATED_VS_IL12_TREATED_ACT_CD4_TCELL_DN	GSE20198_UNTREATED_VS_IL12_TREATED_ACT_CD4_TCELL_DN	GSE20198_UNTREATED_VS_IL12_TREATED_ACT_CD4_TCELL_DN	1/183	174/13010	0.916385	1	0.839702	Gbp7	1
GSE21063_WT_VS_NFATC1_KO_8H_ANTI_IGM_STIM_BCELL_UP	GSE21063_WT_VS_NFATC1_KO_8H_ANTI_IGM_STIM_BCELL_UP	GSE21063_WT_VS_NFATC1_KO_8H_ANTI_IGM_STIM_BCELL_UP	1/183	174/13010	0.916385	1	0.839702	Dock2	1
GSE21546_ELK1_KO_VS_SAP1A_KO_AND_ELK1_KO_DP_THYMOCYTES_DN	GSE21546_ELK1_KO_VS_SAP1A_KO_AND_ELK1_KO_DP_THYMOCYTES_DN	GSE21546_ELK1_KO_VS_SAP1A_KO_AND_ELK1_KO_DP_THYMOCYTES_DN	1/183	174/13010	0.916385	1	0.839702	Sp1	1
GSE22033_UNTREATED_VS_ROSIGLITAZONE_TREATED_MEF_DN	GSE22033_UNTREATED_VS_ROSIGLITAZONE_TREATED_MEF_DN	GSE22033_UNTREATED_VS_ROSIGLITAZONE_TREATED_MEF_DN	1/183	174/13010	0.916385	1	0.839702	Clcn3	1
GSE22229_RENAL_TRANSPLANT_VS_HEALTHY_PBMC_UP	GSE22229_RENAL_TRANSPLANT_VS_HEALTHY_PBMC_UP	GSE22229_RENAL_TRANSPLANT_VS_HEALTHY_PBMC_UP	1/183	174/13010	0.916385	1	0.839702	Pik3cg	1
GSE23321_EFFECTOR_MEMORY_VS_NAIVE_CD8_TCELL_DN	GSE23321_EFFECTOR_MEMORY_VS_NAIVE_CD8_TCELL_DN	GSE23321_EFFECTOR_MEMORY_VS_NAIVE_CD8_TCELL_DN	1/183	174/13010	0.916385	1	0.839702	Itpripl2	1
GSE26669_CD4_VS_CD8_TCELL_IN_MLR_COSTIM_BLOCK_UP	GSE26669_CD4_VS_CD8_TCELL_IN_MLR_COSTIM_BLOCK_UP	GSE26669_CD4_VS_CD8_TCELL_IN_MLR_COSTIM_BLOCK_UP	1/183	174/13010	0.916385	1	0.839702	Prr14l	1
GSE2770_UNTREATED_VS_IL4_TREATED_ACT_CD4_TCELL_48H_DN	GSE2770_UNTREATED_VS_IL4_TREATED_ACT_CD4_TCELL_48H_DN	GSE2770_UNTREATED_VS_IL4_TREATED_ACT_CD4_TCELL_48H_DN	1/183	174/13010	0.916385	1	0.839702	Arhgap29	1
GSE27786_BCELL_VS_NKCELL_UP	GSE27786_BCELL_VS_NKCELL_UP	GSE27786_BCELL_VS_NKCELL_UP	1/183	174/13010	0.916385	1	0.839702	Rpl35	1
GSE3039_ALPHAALPHA_CD8_TCELL_VS_B1_BCELL_DN	GSE3039_ALPHAALPHA_CD8_TCELL_VS_B1_BCELL_DN	GSE3039_ALPHAALPHA_CD8_TCELL_VS_B1_BCELL_DN	1/183	174/13010	0.916385	1	0.839702	Cep192	1
GSE36078_WT_VS_IL1R_KO_LUNG_DC_AFTER_AD5_INF_DN	GSE36078_WT_VS_IL1R_KO_LUNG_DC_AFTER_AD5_INF_DN	GSE36078_WT_VS_IL1R_KO_LUNG_DC_AFTER_AD5_INF_DN	1/183	174/13010	0.916385	1	0.839702	Arhgap29	1
GSE360_L_DONOVANI_VS_B_MALAYI_LOW_DOSE_MAC_DN	GSE360_L_DONOVANI_VS_B_MALAYI_LOW_DOSE_MAC_DN	GSE360_L_DONOVANI_VS_B_MALAYI_LOW_DOSE_MAC_DN	1/183	174/13010	0.916385	1	0.839702	Heg1	1
GSE40274_CTRL_VS_FOXP3_TRANSDUCED_ACTIVATED_CD4_TCELL_UP	GSE40274_CTRL_VS_FOXP3_TRANSDUCED_ACTIVATED_CD4_TCELL_UP	GSE40274_CTRL_VS_FOXP3_TRANSDUCED_ACTIVATED_CD4_TCELL_UP	1/183	174/13010	0.916385	1	0.839702	Arhgap29	1
GSE4748_CTRL_VS_LPS_AND_CYANOBACTERIUM_LPSLIKE_STIM_DC_3H_UP	GSE4748_CTRL_VS_LPS_AND_CYANOBACTERIUM_LPSLIKE_STIM_DC_3H_UP	GSE4748_CTRL_VS_LPS_AND_CYANOBACTERIUM_LPSLIKE_STIM_DC_3H_UP	1/183	174/13010	0.916385	1	0.839702	Prkd3	1
GSE7831_CPG_VS_INFLUENZA_STIM_PDC_4H_UP	GSE7831_CPG_VS_INFLUENZA_STIM_PDC_4H_UP	GSE7831_CPG_VS_INFLUENZA_STIM_PDC_4H_UP	1/183	174/13010	0.916385	1	0.839702	Stat1	1
GSE7852_LN_VS_THYMUS_TCONV_DN	GSE7852_LN_VS_THYMUS_TCONV_DN	GSE7852_LN_VS_THYMUS_TCONV_DN	1/183	174/13010	0.916385	1	0.839702	Iqgap1	1
GSE8685_IL2_STARVED_VS_IL2_ACT_IL2_STARVED_CD4_TCELL_DN	GSE8685_IL2_STARVED_VS_IL2_ACT_IL2_STARVED_CD4_TCELL_DN	GSE8685_IL2_STARVED_VS_IL2_ACT_IL2_STARVED_CD4_TCELL_DN	1/183	174/13010	0.916385	1	0.839702	Mospd2	1
GSE9650_NAIVE_VS_MEMORY_CD8_TCELL_DN	GSE9650_NAIVE_VS_MEMORY_CD8_TCELL_DN	GSE9650_NAIVE_VS_MEMORY_CD8_TCELL_DN	1/183	174/13010	0.916385	1	0.839702	Myo1f	1
KAECH_NAIVE_VS_MEMORY_CD8_TCELL_DN	KAECH_NAIVE_VS_MEMORY_CD8_TCELL_DN	KAECH_NAIVE_VS_MEMORY_CD8_TCELL_DN	1/183	174/13010	0.916385	1	0.839702	Myo1f	1
SHEPARD_CRUSH_AND_BURN_MUTANT_UP	SHEPARD_CRUSH_AND_BURN_MUTANT_UP	SHEPARD_CRUSH_AND_BURN_MUTANT_UP	1/183	174/13010	0.916385	1	0.839702	Mrpl52	1
MODULE_137	MODULE_137	MODULE_137	4/183	489/13010	0.917252	1	0.839702	Itga6/Bicd1/Cx3cr1/Wdr7	4
E2F1_UP.V1_DN	E2F1_UP.V1_DN	E2F1_UP.V1_DN	1/183	175/13010	0.917577	1	0.839702	Unc93b1	1
GO_OUTER_MEMBRANE	GO_OUTER_MEMBRANE	GO_OUTER_MEMBRANE	1/183	175/13010	0.917577	1	0.839702	Tmem173	1
GSE12198_NK_VS_NK_ACT_EXPANSION_SYSTEM_DERIVED_NK_CELL_UP	GSE12198_NK_VS_NK_ACT_EXPANSION_SYSTEM_DERIVED_NK_CELL_UP	GSE12198_NK_VS_NK_ACT_EXPANSION_SYSTEM_DERIVED_NK_CELL_UP	1/183	175/13010	0.917577	1	0.839702	Lpp	1
GSE16266_LPS_VS_HEATSHOCK_AND_LPS_STIM_MEF_DN	GSE16266_LPS_VS_HEATSHOCK_AND_LPS_STIM_MEF_DN	GSE16266_LPS_VS_HEATSHOCK_AND_LPS_STIM_MEF_DN	1/183	175/13010	0.917577	1	0.839702	Naip2	1
GSE17580_UNINFECTED_VS_S_MANSONI_INF_TREG_UP	GSE17580_UNINFECTED_VS_S_MANSONI_INF_TREG_UP	GSE17580_UNINFECTED_VS_S_MANSONI_INF_TREG_UP	1/183	175/13010	0.917577	1	0.839702	H2-T23	1
GSE17721_0.5H_VS_24H_LPS_BMDC_DN	GSE17721_0.5H_VS_24H_LPS_BMDC_DN	GSE17721_0.5H_VS_24H_LPS_BMDC_DN	1/183	175/13010	0.917577	1	0.839702	Pik3cg	1
GSE17721_CTRL_VS_GARDIQUIMOD_12H_BMDC_DN	GSE17721_CTRL_VS_GARDIQUIMOD_12H_BMDC_DN	GSE17721_CTRL_VS_GARDIQUIMOD_12H_BMDC_DN	1/183	175/13010	0.917577	1	0.839702	Parp14	1
GSE17721_LPS_VS_PAM3CSK4_12H_BMDC_UP	GSE17721_LPS_VS_PAM3CSK4_12H_BMDC_UP	GSE17721_LPS_VS_PAM3CSK4_12H_BMDC_UP	1/183	175/13010	0.917577	1	0.839702	Pld4	1
GSE17721_POLYIC_VS_PAM3CSK4_12H_BMDC_UP	GSE17721_POLYIC_VS_PAM3CSK4_12H_BMDC_UP	GSE17721_POLYIC_VS_PAM3CSK4_12H_BMDC_UP	1/183	175/13010	0.917577	1	0.839702	Tlr9	1
GSE18791_CTRL_VS_NEWCASTLE_VIRUS_DC_8H_UP	GSE18791_CTRL_VS_NEWCASTLE_VIRUS_DC_8H_UP	GSE18791_CTRL_VS_NEWCASTLE_VIRUS_DC_8H_UP	1/183	175/13010	0.917577	1	0.839702	Zyg11b	1
GSE19888_ADENOSINE_A3R_ACT_VS_TCELL_MEMBRANES_ACT_AND_A3R_INH_PRETREAT_IN_MAST_CELL_DN	GSE19888_ADENOSINE_A3R_ACT_VS_TCELL_MEMBRANES_ACT_AND_A3R_INH_PRETREAT_IN_MAST_CELL_DN	GSE19888_ADENOSINE_A3R_ACT_VS_TCELL_MEMBRANES_ACT_AND_A3R_INH_PRETREAT_IN_MAST_CELL_DN	1/183	175/13010	0.917577	1	0.839702	Rpl28	1
GSE21546_UNSTIM_VS_ANTI_CD3_STIM_DP_THYMOCYTES_DN	GSE21546_UNSTIM_VS_ANTI_CD3_STIM_DP_THYMOCYTES_DN	GSE21546_UNSTIM_VS_ANTI_CD3_STIM_DP_THYMOCYTES_DN	1/183	175/13010	0.917577	1	0.839702	Sp1	1
GSE24671_BAKIMULC_VS_SENDAI_VIRUS_INFECTED_MOUSE_SPLENOCYTES_DN	GSE24671_BAKIMULC_VS_SENDAI_VIRUS_INFECTED_MOUSE_SPLENOCYTES_DN	GSE24671_BAKIMULC_VS_SENDAI_VIRUS_INFECTED_MOUSE_SPLENOCYTES_DN	1/183	175/13010	0.917577	1	0.839702	Htt	1
GSE27786_NKTCELL_VS_NEUTROPHIL_DN	GSE27786_NKTCELL_VS_NEUTROPHIL_DN	GSE27786_NKTCELL_VS_NEUTROPHIL_DN	1/183	175/13010	0.917577	1	0.839702	Scamp2	1
GSE30083_SP1_VS_SP3_THYMOCYTE_UP	GSE30083_SP1_VS_SP3_THYMOCYTE_UP	GSE30083_SP1_VS_SP3_THYMOCYTE_UP	1/183	175/13010	0.917577	1	0.839702	Lhfpl2	1
GSE360_T_GONDII_VS_B_MALAYI_LOW_DOSE_MAC_DN	GSE360_T_GONDII_VS_B_MALAYI_LOW_DOSE_MAC_DN	GSE360_T_GONDII_VS_B_MALAYI_LOW_DOSE_MAC_DN	1/183	175/13010	0.917577	1	0.839702	Myo1f	1
GSE37416_0H_VS_3H_F_TULARENSIS_LVS_NEUTROPHIL_UP	GSE37416_0H_VS_3H_F_TULARENSIS_LVS_NEUTROPHIL_UP	GSE37416_0H_VS_3H_F_TULARENSIS_LVS_NEUTROPHIL_UP	1/183	175/13010	0.917577	1	0.839702	Gnaq	1
GSE39022_LN_VS_SPLEEN_DC_UP	GSE39022_LN_VS_SPLEEN_DC_UP	GSE39022_LN_VS_SPLEEN_DC_UP	1/183	175/13010	0.917577	1	0.839702	Iqgap1	1
GSE39820_CTRL_VS_TGFBETA1_IL6_CD4_TCELL_UP	GSE39820_CTRL_VS_TGFBETA1_IL6_CD4_TCELL_UP	GSE39820_CTRL_VS_TGFBETA1_IL6_CD4_TCELL_UP	1/183	175/13010	0.917577	1	0.839702	Gpr34	1
GSE42724_MEMORY_VS_B1_BCELL_UP	GSE42724_MEMORY_VS_B1_BCELL_UP	GSE42724_MEMORY_VS_B1_BCELL_UP	1/183	175/13010	0.917577	1	0.839702	Erap1	1
GSE5503_LIVER_DC_VS_PLN_DC_ACTIVATED_ALLOGENIC_TCELL_UP	GSE5503_LIVER_DC_VS_PLN_DC_ACTIVATED_ALLOGENIC_TCELL_UP	GSE5503_LIVER_DC_VS_PLN_DC_ACTIVATED_ALLOGENIC_TCELL_UP	1/183	175/13010	0.917577	1	0.839702	Rps6	1
GSE5589_IL6_KO_VS_IL10_KO_LPS_STIM_MACROPHAGE_45MIN_DN	GSE5589_IL6_KO_VS_IL10_KO_LPS_STIM_MACROPHAGE_45MIN_DN	GSE5589_IL6_KO_VS_IL10_KO_LPS_STIM_MACROPHAGE_45MIN_DN	1/183	175/13010	0.917577	1	0.839702	Creb3l2	1
GSE7548_NAIVE_VS_DAY7_PCC_IMMUNIZATION_CD4_TCELL_DN	GSE7548_NAIVE_VS_DAY7_PCC_IMMUNIZATION_CD4_TCELL_DN	GSE7548_NAIVE_VS_DAY7_PCC_IMMUNIZATION_CD4_TCELL_DN	1/183	175/13010	0.917577	1	0.839702	Heg1	1
KAECH_NAIVE_VS_MEMORY_CD8_TCELL_UP	KAECH_NAIVE_VS_MEMORY_CD8_TCELL_UP	KAECH_NAIVE_VS_MEMORY_CD8_TCELL_UP	1/183	175/13010	0.917577	1	0.839702	Il6ra	1
GO_RESPONSE_TO_CARBOHYDRATE	GO_RESPONSE_TO_CARBOHYDRATE	GO_RESPONSE_TO_CARBOHYDRATE	1/183	176/13010	0.918752	1	0.839702	Prkaa2	1
GSE11961_MEMORY_BCELL_DAY7_VS_MEMORY_BCELL_DAY40_DN	GSE11961_MEMORY_BCELL_DAY7_VS_MEMORY_BCELL_DAY40_DN	GSE11961_MEMORY_BCELL_DAY7_VS_MEMORY_BCELL_DAY40_DN	1/183	176/13010	0.918752	1	0.839702	Ikzf1	1
GSE12392_CD8A_POS_VS_NEG_SPLEEN_DC_UP	GSE12392_CD8A_POS_VS_NEG_SPLEEN_DC_UP	GSE12392_CD8A_POS_VS_NEG_SPLEEN_DC_UP	1/183	176/13010	0.918752	1	0.839702	Trim25	1
GSE15330_WT_VS_IKAROS_KO_MEGAKARYOCYTE_ERYTHROID_PROGENITOR_UP	GSE15330_WT_VS_IKAROS_KO_MEGAKARYOCYTE_ERYTHROID_PROGENITOR_UP	GSE15330_WT_VS_IKAROS_KO_MEGAKARYOCYTE_ERYTHROID_PROGENITOR_UP	1/183	176/13010	0.918752	1	0.839702	Kpna6	1
GSE17721_CPG_VS_GARDIQUIMOD_12H_BMDC_DN	GSE17721_CPG_VS_GARDIQUIMOD_12H_BMDC_DN	GSE17721_CPG_VS_GARDIQUIMOD_12H_BMDC_DN	1/183	176/13010	0.918752	1	0.839702	Vwa5a	1
GSE17721_PAM3CSK4_VS_GADIQUIMOD_6H_BMDC_UP	GSE17721_PAM3CSK4_VS_GADIQUIMOD_6H_BMDC_UP	GSE17721_PAM3CSK4_VS_GADIQUIMOD_6H_BMDC_UP	1/183	176/13010	0.918752	1	0.839702	Ptbp3	1
GSE17721_POLYIC_VS_CPG_24H_BMDC_UP	GSE17721_POLYIC_VS_CPG_24H_BMDC_UP	GSE17721_POLYIC_VS_CPG_24H_BMDC_UP	1/183	176/13010	0.918752	1	0.839702	Rpl13a	1
GSE17721_POLYIC_VS_PAM3CSK4_8H_BMDC_UP	GSE17721_POLYIC_VS_PAM3CSK4_8H_BMDC_UP	GSE17721_POLYIC_VS_PAM3CSK4_8H_BMDC_UP	1/183	176/13010	0.918752	1	0.839702	Mob1a	1
GSE18203_CTRL_VS_INTRATUMORAL_CPG_INJ_MC38_TUMOR_DN	GSE18203_CTRL_VS_INTRATUMORAL_CPG_INJ_MC38_TUMOR_DN	GSE18203_CTRL_VS_INTRATUMORAL_CPG_INJ_MC38_TUMOR_DN	1/183	176/13010	0.918752	1	0.839702	Cyfip1	1
GSE18791_CTRL_VS_NEWCASTLE_VIRUS_DC_12H_UP	GSE18791_CTRL_VS_NEWCASTLE_VIRUS_DC_12H_UP	GSE18791_CTRL_VS_NEWCASTLE_VIRUS_DC_12H_UP	1/183	176/13010	0.918752	1	0.839702	Prcp	1
GSE21033_CTRL_VS_POLYIC_STIM_DC_3H_DN	GSE21033_CTRL_VS_POLYIC_STIM_DC_3H_DN	GSE21033_CTRL_VS_POLYIC_STIM_DC_3H_DN	1/183	176/13010	0.918752	1	0.839702	Kpna6	1
GSE25123_ROSIGLITAZONE_VS_IL4_AND_ROSIGLITAZONE_STIM_PPARG_KO_MACROPHAGE_DAY10_UP	GSE25123_ROSIGLITAZONE_VS_IL4_AND_ROSIGLITAZONE_STIM_PPARG_KO_MACROPHAGE_DAY10_UP	GSE25123_ROSIGLITAZONE_VS_IL4_AND_ROSIGLITAZONE_STIM_PPARG_KO_MACROPHAGE_DAY10_UP	1/183	176/13010	0.918752	1	0.839702	Cx3cr1	1
GSE2770_IL12_VS_IL4_TREATED_ACT_CD4_TCELL_48H_UP	GSE2770_IL12_VS_IL4_TREATED_ACT_CD4_TCELL_48H_UP	GSE2770_IL12_VS_IL4_TREATED_ACT_CD4_TCELL_48H_UP	1/183	176/13010	0.918752	1	0.839702	Pik3r5	1
GSE27786_LSK_VS_MONO_MAC_UP	GSE27786_LSK_VS_MONO_MAC_UP	GSE27786_LSK_VS_MONO_MAC_UP	1/183	176/13010	0.918752	1	0.839702	Rps26	1
GSE28737_BCL6_HET_VS_BCL6_KO_FOLLICULAR_BCELL_DN	GSE28737_BCL6_HET_VS_BCL6_KO_FOLLICULAR_BCELL_DN	GSE28737_BCL6_HET_VS_BCL6_KO_FOLLICULAR_BCELL_DN	1/183	176/13010	0.918752	1	0.839702	Abcc3	1
GSE39820_CTRL_VS_TGFBETA3_IL6_CD4_TCELL_UP	GSE39820_CTRL_VS_TGFBETA3_IL6_CD4_TCELL_UP	GSE39820_CTRL_VS_TGFBETA3_IL6_CD4_TCELL_UP	1/183	176/13010	0.918752	1	0.839702	Gpr34	1
GSE43955_10H_VS_60H_ACT_CD4_TCELL_UP	GSE43955_10H_VS_60H_ACT_CD4_TCELL_UP	GSE43955_10H_VS_60H_ACT_CD4_TCELL_UP	1/183	176/13010	0.918752	1	0.839702	Rbfox2	1
GSE5542_UNTREATED_VS_IFNA_TREATED_EPITHELIAL_CELLS_24H_UP	GSE5542_UNTREATED_VS_IFNA_TREATED_EPITHELIAL_CELLS_24H_UP	GSE5542_UNTREATED_VS_IFNA_TREATED_EPITHELIAL_CELLS_24H_UP	1/183	176/13010	0.918752	1	0.839702	Myo1f	1
GSE5589_IL6_KO_VS_IL10_KO_LPS_AND_IL10_STIM_MACROPHAGE_180MIN_DN	GSE5589_IL6_KO_VS_IL10_KO_LPS_AND_IL10_STIM_MACROPHAGE_180MIN_DN	GSE5589_IL6_KO_VS_IL10_KO_LPS_AND_IL10_STIM_MACROPHAGE_180MIN_DN	1/183	176/13010	0.918752	1	0.839702	Itgam	1
GSE8685_IL2_ACT_IL2_STARVED_VS_IL15_ACT_IL2_STARVED_CD4_TCELL_UP	GSE8685_IL2_ACT_IL2_STARVED_VS_IL15_ACT_IL2_STARVED_CD4_TCELL_UP	GSE8685_IL2_ACT_IL2_STARVED_VS_IL15_ACT_IL2_STARVED_CD4_TCELL_UP	1/183	176/13010	0.918752	1	0.839702	Cast	1
TCF11MAFG_01	TCF11MAFG_01	TCF11MAFG_01	1/183	176/13010	0.918752	1	0.839702	Btk	1
DEURIG_T_CELL_PROLYMPHOCYTIC_LEUKEMIA_UP	DEURIG_T_CELL_PROLYMPHOCYTIC_LEUKEMIA_UP	DEURIG_T_CELL_PROLYMPHOCYTIC_LEUKEMIA_UP	2/183	291/13010	0.918853	1	0.839702	Cpne3/Rpl28	2
MODULE_100	MODULE_100	MODULE_100	4/183	492/13010	0.919531	1	0.839702	Itga6/Bicd1/Cx3cr1/Wdr7	4
GINESTIER_BREAST_CANCER_ZNF217_AMPLIFIED_DN	GINESTIER_BREAST_CANCER_ZNF217_AMPLIFIED_DN	GINESTIER_BREAST_CANCER_ZNF217_AMPLIFIED_DN	2/183	292/13010	0.919793	1	0.839702	Ctnnd1/Pdxp	2
GO_SMALL_MOLECULE_CATABOLIC_PROCESS	GO_SMALL_MOLECULE_CATABOLIC_PROCESS	GO_SMALL_MOLECULE_CATABOLIC_PROCESS	2/183	292/13010	0.919793	1	0.839702	Synj1/Entpd1	2
GATA3_01	GATA3_01	GATA3_01	1/183	177/13010	0.919911	1	0.839702	Psd4	1
GSE10240_CTRL_VS_IL17_AND_IL22_STIM_PRIMARY_BRONCHIAL_EPITHELIAL_CELLS_UP	GSE10240_CTRL_VS_IL17_AND_IL22_STIM_PRIMARY_BRONCHIAL_EPITHELIAL_CELLS_UP	GSE10240_CTRL_VS_IL17_AND_IL22_STIM_PRIMARY_BRONCHIAL_EPITHELIAL_CELLS_UP	1/183	177/13010	0.919911	1	0.839702	Itga6	1
GSE14000_UNSTIM_VS_4H_LPS_DC_TRANSLATED_RNA_UP	GSE14000_UNSTIM_VS_4H_LPS_DC_TRANSLATED_RNA_UP	GSE14000_UNSTIM_VS_4H_LPS_DC_TRANSLATED_RNA_UP	1/183	177/13010	0.919911	1	0.839702	Inpp4a	1
GSE17721_LPS_VS_POLYIC_24H_BMDC_UP	GSE17721_LPS_VS_POLYIC_24H_BMDC_UP	GSE17721_LPS_VS_POLYIC_24H_BMDC_UP	1/183	177/13010	0.919911	1	0.839702	Mfsd1	1
GSE20500_CTRL_VS_RETINOIC_ACID_TREATED_CD4_TCELL_UP	GSE20500_CTRL_VS_RETINOIC_ACID_TREATED_CD4_TCELL_UP	GSE20500_CTRL_VS_RETINOIC_ACID_TREATED_CD4_TCELL_UP	1/183	177/13010	0.919911	1	0.839702	Cep192	1
GSE22432_UNTREATED_VS_TGFB1_TREATED_COMMON_DC_PROGENITOR_DN	GSE22432_UNTREATED_VS_TGFB1_TREATED_COMMON_DC_PROGENITOR_DN	GSE22432_UNTREATED_VS_TGFB1_TREATED_COMMON_DC_PROGENITOR_DN	1/183	177/13010	0.919911	1	0.839702	Tmem173	1
GSE23308_CTRL_VS_CORTICOSTERONE_TREATED_MACROPHAGE_DN	GSE23308_CTRL_VS_CORTICOSTERONE_TREATED_MACROPHAGE_DN	GSE23308_CTRL_VS_CORTICOSTERONE_TREATED_MACROPHAGE_DN	1/183	177/13010	0.919911	1	0.839702	Htt	1
GSE2770_IL12_AND_TGFB_VS_IL4_TREATED_ACT_CD4_TCELL_6H_UP	GSE2770_IL12_AND_TGFB_VS_IL4_TREATED_ACT_CD4_TCELL_6H_UP	GSE2770_IL12_AND_TGFB_VS_IL4_TREATED_ACT_CD4_TCELL_6H_UP	1/183	177/13010	0.919911	1	0.839702	Myo5a	1
GSE27859_MACROPHAGE_VS_CD11C_INT_F480_HI_MACROPHAGE_DN	GSE27859_MACROPHAGE_VS_CD11C_INT_F480_HI_MACROPHAGE_DN	GSE27859_MACROPHAGE_VS_CD11C_INT_F480_HI_MACROPHAGE_DN	1/183	177/13010	0.919911	1	0.839702	Il6ra	1
GSE33424_CD161_INT_VS_NEG_CD8_TCELL_DN	GSE33424_CD161_INT_VS_NEG_CD8_TCELL_DN	GSE33424_CD161_INT_VS_NEG_CD8_TCELL_DN	1/183	177/13010	0.919911	1	0.839702	Rassf4	1
GSE36826_NORMAL_VS_STAPH_AUREUS_INF_IL1R_KO_SKIN_UP	GSE36826_NORMAL_VS_STAPH_AUREUS_INF_IL1R_KO_SKIN_UP	GSE36826_NORMAL_VS_STAPH_AUREUS_INF_IL1R_KO_SKIN_UP	1/183	177/13010	0.919911	1	0.839702	Wdr7	1
GSE37301_LYMPHOID_PRIMED_MPP_VS_RAG2_KO_NK_CELL_UP	GSE37301_LYMPHOID_PRIMED_MPP_VS_RAG2_KO_NK_CELL_UP	GSE37301_LYMPHOID_PRIMED_MPP_VS_RAG2_KO_NK_CELL_UP	1/183	177/13010	0.919911	1	0.839702	Heg1	1
GSE3982_DC_VS_NKCELL_UP	GSE3982_DC_VS_NKCELL_UP	GSE3982_DC_VS_NKCELL_UP	1/183	177/13010	0.919911	1	0.839702	Usp32	1
GSE3982_MAC_VS_EFF_MEMORY_CD4_TCELL_UP	GSE3982_MAC_VS_EFF_MEMORY_CD4_TCELL_UP	GSE3982_MAC_VS_EFF_MEMORY_CD4_TCELL_UP	1/183	177/13010	0.919911	1	0.839702	Abcc3	1
GSE411_100MIN_VS_400MIN_IL6_STIM_SOCS3_KO_MACROPHAGE_UP	GSE411_100MIN_VS_400MIN_IL6_STIM_SOCS3_KO_MACROPHAGE_UP	GSE411_100MIN_VS_400MIN_IL6_STIM_SOCS3_KO_MACROPHAGE_UP	1/183	177/13010	0.919911	1	0.839702	Pik3r5	1
GSE43955_1H_VS_42H_ACT_CD4_TCELL_UP	GSE43955_1H_VS_42H_ACT_CD4_TCELL_UP	GSE43955_1H_VS_42H_ACT_CD4_TCELL_UP	1/183	177/13010	0.919911	1	0.839702	Ikzf1	1
GSE43955_TH0_VS_TGFB_IL6_IL23_TH17_ACT_CD4_TCELL_52H_DN	GSE43955_TH0_VS_TGFB_IL6_IL23_TH17_ACT_CD4_TCELL_52H_DN	GSE43955_TH0_VS_TGFB_IL6_IL23_TH17_ACT_CD4_TCELL_52H_DN	1/183	177/13010	0.919911	1	0.839702	Rps16	1
GSE46143_CTRL_VS_LMP2A_TRANSDUCED_CD10_POS_GC_BCELL_DN	GSE46143_CTRL_VS_LMP2A_TRANSDUCED_CD10_POS_GC_BCELL_DN	GSE46143_CTRL_VS_LMP2A_TRANSDUCED_CD10_POS_GC_BCELL_DN	1/183	177/13010	0.919911	1	0.839702	Cast	1
GSE5589_WT_VS_IL6_KO_LPS_AND_IL10_STIM_MACROPHAGE_45MIN_UP	GSE5589_WT_VS_IL6_KO_LPS_AND_IL10_STIM_MACROPHAGE_45MIN_UP	GSE5589_WT_VS_IL6_KO_LPS_AND_IL10_STIM_MACROPHAGE_45MIN_UP	1/183	177/13010	0.919911	1	0.839702	Cep192	1
GSE6674_ANTI_IGM_VS_CPG_STIM_BCELL_DN	GSE6674_ANTI_IGM_VS_CPG_STIM_BCELL_DN	GSE6674_ANTI_IGM_VS_CPG_STIM_BCELL_DN	1/183	177/13010	0.919911	1	0.839702	Gnaq	1
GO_PROTEIN_C_TERMINUS_BINDING	GO_PROTEIN_C_TERMINUS_BINDING	GO_PROTEIN_C_TERMINUS_BINDING	1/183	178/13010	0.921053	1	0.839702	Sp1	1
GSE12392_IFNAR_KO_VS_IFNB_KO_CD8_NEG_SPLEEN_DC_UP	GSE12392_IFNAR_KO_VS_IFNB_KO_CD8_NEG_SPLEEN_DC_UP	GSE12392_IFNAR_KO_VS_IFNB_KO_CD8_NEG_SPLEEN_DC_UP	1/183	178/13010	0.921053	1	0.839702	Erap1	1
GSE14308_TH2_VS_INDUCED_TREG_DN	GSE14308_TH2_VS_INDUCED_TREG_DN	GSE14308_TH2_VS_INDUCED_TREG_DN	1/183	178/13010	0.921053	1	0.839702	Ppip5k1	1
GSE15930_STIM_VS_STIM_AND_IL12_72H_CD8_T_CELL_UP	GSE15930_STIM_VS_STIM_AND_IL12_72H_CD8_T_CELL_UP	GSE15930_STIM_VS_STIM_AND_IL12_72H_CD8_T_CELL_UP	1/183	178/13010	0.921053	1	0.839702	Gabpa	1
GSE17721_CTRL_VS_CPG_6H_BMDC_DN	GSE17721_CTRL_VS_CPG_6H_BMDC_DN	GSE17721_CTRL_VS_CPG_6H_BMDC_DN	1/183	178/13010	0.921053	1	0.839702	Parp14	1
GSE17974_CTRL_VS_ACT_IL4_AND_ANTI_IL12_24H_CD4_TCELL_DN	GSE17974_CTRL_VS_ACT_IL4_AND_ANTI_IL12_24H_CD4_TCELL_DN	GSE17974_CTRL_VS_ACT_IL4_AND_ANTI_IL12_24H_CD4_TCELL_DN	1/183	178/13010	0.921053	1	0.839702	Mrpl52	1
GSE19198_1H_VS_6H_IL21_TREATED_TCELL_DN	GSE19198_1H_VS_6H_IL21_TREATED_TCELL_DN	GSE19198_1H_VS_6H_IL21_TREATED_TCELL_DN	1/183	178/13010	0.921053	1	0.839702	Parp14	1
GSE24671_BAKIMULC_VS_SENDAI_VIRUS_INFECTED_MOUSE_SPLENOCYTES_UP	GSE24671_BAKIMULC_VS_SENDAI_VIRUS_INFECTED_MOUSE_SPLENOCYTES_UP	GSE24671_BAKIMULC_VS_SENDAI_VIRUS_INFECTED_MOUSE_SPLENOCYTES_UP	1/183	178/13010	0.921053	1	0.839702	Ifih1	1
GSE32128_INOS_DEPENDENT_VS_INOS_INDEPENDENT_ACTIVATED_TCELL_UP	GSE32128_INOS_DEPENDENT_VS_INOS_INDEPENDENT_ACTIVATED_TCELL_UP	GSE32128_INOS_DEPENDENT_VS_INOS_INDEPENDENT_ACTIVATED_TCELL_UP	1/183	178/13010	0.921053	1	0.839702	H2-T23	1
GSE37301_PRO_BCELL_VS_RAG2_KO_NK_CELL_UP	GSE37301_PRO_BCELL_VS_RAG2_KO_NK_CELL_UP	GSE37301_PRO_BCELL_VS_RAG2_KO_NK_CELL_UP	1/183	178/13010	0.921053	1	0.839702	Syf2	1
GSE37605_FOXP3_FUSION_GFP_VS_IRES_GFP_TREG_NOD_UP	GSE37605_FOXP3_FUSION_GFP_VS_IRES_GFP_TREG_NOD_UP	GSE37605_FOXP3_FUSION_GFP_VS_IRES_GFP_TREG_NOD_UP	1/183	178/13010	0.921053	1	0.839702	Pik3cg	1
GSE39820_CTRL_VS_IL1B_IL6_IL23A_CD4_TCELL_UP	GSE39820_CTRL_VS_IL1B_IL6_IL23A_CD4_TCELL_UP	GSE39820_CTRL_VS_IL1B_IL6_IL23A_CD4_TCELL_UP	1/183	178/13010	0.921053	1	0.839702	Gpr34	1
GSE40184_HEALTHY_VS_HCV_INFECTED_DONOR_PBMC_DN	GSE40184_HEALTHY_VS_HCV_INFECTED_DONOR_PBMC_DN	GSE40184_HEALTHY_VS_HCV_INFECTED_DONOR_PBMC_DN	1/183	178/13010	0.921053	1	0.839702	Creb3l2	1
GSE40277_EOS_AND_LEF1_TRANSDUCED_VS_CTRL_CD4_TCELL_DN	GSE40277_EOS_AND_LEF1_TRANSDUCED_VS_CTRL_CD4_TCELL_DN	GSE40277_EOS_AND_LEF1_TRANSDUCED_VS_CTRL_CD4_TCELL_DN	1/183	178/13010	0.921053	1	0.839702	Pik3cg	1
GSE40277_GATA1_AND_SATB1_TRANSDUCED_VS_CTRL_CD4_TCELL_DN	GSE40277_GATA1_AND_SATB1_TRANSDUCED_VS_CTRL_CD4_TCELL_DN	GSE40277_GATA1_AND_SATB1_TRANSDUCED_VS_CTRL_CD4_TCELL_DN	1/183	178/13010	0.921053	1	0.839702	Trim25	1
GSE41867_NAIVE_VS_DAY15_LCMV_ARMSTRONG_EFFECTOR_CD8_TCELL_DN	GSE41867_NAIVE_VS_DAY15_LCMV_ARMSTRONG_EFFECTOR_CD8_TCELL_DN	GSE41867_NAIVE_VS_DAY15_LCMV_ARMSTRONG_EFFECTOR_CD8_TCELL_DN	1/183	178/13010	0.921053	1	0.839702	Fau	1
GSE43863_NAIVE_VS_MEMORY_TFH_CD4_TCELL_D150_LCMV_DN	GSE43863_NAIVE_VS_MEMORY_TFH_CD4_TCELL_D150_LCMV_DN	GSE43863_NAIVE_VS_MEMORY_TFH_CD4_TCELL_D150_LCMV_DN	1/183	178/13010	0.921053	1	0.839702	Man1a2	1
GSE43957_UNTREATED_VS_NACL_TREATED_ANTI_CD3_CD28_STIM_CD4_TCELL_DN	GSE43957_UNTREATED_VS_NACL_TREATED_ANTI_CD3_CD28_STIM_CD4_TCELL_DN	GSE43957_UNTREATED_VS_NACL_TREATED_ANTI_CD3_CD28_STIM_CD4_TCELL_DN	1/183	178/13010	0.921053	1	0.839702	Tor1aip2	1
GSE45739_NRAS_KO_VS_WT_ACD3_ACD28_STIM_CD4_TCELL_UP	GSE45739_NRAS_KO_VS_WT_ACD3_ACD28_STIM_CD4_TCELL_UP	GSE45739_NRAS_KO_VS_WT_ACD3_ACD28_STIM_CD4_TCELL_UP	1/183	178/13010	0.921053	1	0.839702	Tgfbr1	1
GSE5589_WT_VS_IL6_KO_LPS_AND_IL6_STIM_MACROPHAGE_45MIN_DN	GSE5589_WT_VS_IL6_KO_LPS_AND_IL6_STIM_MACROPHAGE_45MIN_DN	GSE5589_WT_VS_IL6_KO_LPS_AND_IL6_STIM_MACROPHAGE_45MIN_DN	1/183	178/13010	0.921053	1	0.839702	Iqgap1	1
GSE7831_1H_VS_4H_CPG_STIM_PDC_UP	GSE7831_1H_VS_4H_CPG_STIM_PDC_UP	GSE7831_1H_VS_4H_CPG_STIM_PDC_UP	1/183	178/13010	0.921053	1	0.839702	Tlr3	1
GSE9650_NAIVE_VS_MEMORY_CD8_TCELL_UP	GSE9650_NAIVE_VS_MEMORY_CD8_TCELL_UP	GSE9650_NAIVE_VS_MEMORY_CD8_TCELL_UP	1/183	178/13010	0.921053	1	0.839702	Il6ra	1
AAAGACA_MIR511	AAAGACA_MIR511	AAAGACA_MIR511	1/183	179/13010	0.922179	1	0.839702	Lpp	1
CHYLA_CBFA2T3_TARGETS_DN	CHYLA_CBFA2T3_TARGETS_DN	CHYLA_CBFA2T3_TARGETS_DN	1/183	179/13010	0.922179	1	0.839702	Creb3l2	1
GSE11961_MARGINAL_ZONE_BCELL_VS_MEMORY_BCELL_DAY40_DN	GSE11961_MARGINAL_ZONE_BCELL_VS_MEMORY_BCELL_DAY40_DN	GSE11961_MARGINAL_ZONE_BCELL_VS_MEMORY_BCELL_DAY40_DN	1/183	179/13010	0.922179	1	0.839702	Pde3b	1
GSE14769_40MIN_VS_360MIN_LPS_BMDM_DN	GSE14769_40MIN_VS_360MIN_LPS_BMDM_DN	GSE14769_40MIN_VS_360MIN_LPS_BMDM_DN	1/183	179/13010	0.922179	1	0.839702	Nckap1l	1
GSE15324_NAIVE_VS_ACTIVATED_CD8_TCELL_DN	GSE15324_NAIVE_VS_ACTIVATED_CD8_TCELL_DN	GSE15324_NAIVE_VS_ACTIVATED_CD8_TCELL_DN	1/183	179/13010	0.922179	1	0.839702	Sacs	1
GSE17721_4H_VS_24H_POLYIC_BMDC_DN	GSE17721_4H_VS_24H_POLYIC_BMDC_DN	GSE17721_4H_VS_24H_POLYIC_BMDC_DN	1/183	179/13010	0.922179	1	0.839702	Tcf12	1
GSE17721_LPS_VS_CPG_6H_BMDC_UP	GSE17721_LPS_VS_CPG_6H_BMDC_UP	GSE17721_LPS_VS_CPG_6H_BMDC_UP	1/183	179/13010	0.922179	1	0.839702	Ifih1	1
GSE22601_DOUBLE_NEGATIVE_VS_DOUBLE_POSITIVE_THYMOCYTE_DN	GSE22601_DOUBLE_NEGATIVE_VS_DOUBLE_POSITIVE_THYMOCYTE_DN	GSE22601_DOUBLE_NEGATIVE_VS_DOUBLE_POSITIVE_THYMOCYTE_DN	1/183	179/13010	0.922179	1	0.839702	Dock2	1
GSE22935_24H_VS_48H_MBOVIS_BCG_STIM_MACROPHAGE_DN	GSE22935_24H_VS_48H_MBOVIS_BCG_STIM_MACROPHAGE_DN	GSE22935_24H_VS_48H_MBOVIS_BCG_STIM_MACROPHAGE_DN	1/183	179/13010	0.922179	1	0.839702	Sacs	1
GSE24972_MARGINAL_ZONE_BCELL_VS_FOLLICULAR_BCELL_IRF8_KO_UP	GSE24972_MARGINAL_ZONE_BCELL_VS_FOLLICULAR_BCELL_IRF8_KO_UP	GSE24972_MARGINAL_ZONE_BCELL_VS_FOLLICULAR_BCELL_IRF8_KO_UP	1/183	179/13010	0.922179	1	0.839702	Pdxp	1
GSE27786_NKTCELL_VS_NEUTROPHIL_UP	GSE27786_NKTCELL_VS_NEUTROPHIL_UP	GSE27786_NKTCELL_VS_NEUTROPHIL_UP	1/183	179/13010	0.922179	1	0.839702	Man1a2	1
GSE32423_MEMORY_VS_NAIVE_CD8_TCELL_IL7_DN	GSE32423_MEMORY_VS_NAIVE_CD8_TCELL_IL7_DN	GSE32423_MEMORY_VS_NAIVE_CD8_TCELL_IL7_DN	1/183	179/13010	0.922179	1	0.839702	Rpl28	1
GSE39110_DAY3_VS_DAY6_POST_IMMUNIZATION_CD8_TCELL_WITH_IL2_TREATMENT_DN	GSE39110_DAY3_VS_DAY6_POST_IMMUNIZATION_CD8_TCELL_WITH_IL2_TREATMENT_DN	GSE39110_DAY3_VS_DAY6_POST_IMMUNIZATION_CD8_TCELL_WITH_IL2_TREATMENT_DN	1/183	179/13010	0.922179	1	0.839702	Pik3r5	1
GSE39110_UNTREATED_VS_IL2_TREATED_CD8_TCELL_DAY3_POST_IMMUNIZATION_DN	GSE39110_UNTREATED_VS_IL2_TREATED_CD8_TCELL_DAY3_POST_IMMUNIZATION_DN	GSE39110_UNTREATED_VS_IL2_TREATED_CD8_TCELL_DAY3_POST_IMMUNIZATION_DN	1/183	179/13010	0.922179	1	0.839702	Ifih1	1
GSE3982_EFF_MEMORY_CD4_TCELL_VS_TH1_DN	GSE3982_EFF_MEMORY_CD4_TCELL_VS_TH1_DN	GSE3982_EFF_MEMORY_CD4_TCELL_VS_TH1_DN	1/183	179/13010	0.922179	1	0.839702	Ptbp3	1
GSE3982_EOSINOPHIL_VS_TH1_DN	GSE3982_EOSINOPHIL_VS_TH1_DN	GSE3982_EOSINOPHIL_VS_TH1_DN	1/183	179/13010	0.922179	1	0.839702	Atp2a2	1
GSE3982_EOSINOPHIL_VS_TH2_DN	GSE3982_EOSINOPHIL_VS_TH2_DN	GSE3982_EOSINOPHIL_VS_TH2_DN	1/183	179/13010	0.922179	1	0.839702	Dnajc16	1
GSE43955_1H_VS_20H_ACT_CD4_TCELL_UP	GSE43955_1H_VS_20H_ACT_CD4_TCELL_UP	GSE43955_1H_VS_20H_ACT_CD4_TCELL_UP	1/183	179/13010	0.922179	1	0.839702	Ikzf1	1
GSE46468_LUNG_INNATE_LYMPHOID_CELL_VS_SPLEEN_CD4_TCELL_DN	GSE46468_LUNG_INNATE_LYMPHOID_CELL_VS_SPLEEN_CD4_TCELL_DN	GSE46468_LUNG_INNATE_LYMPHOID_CELL_VS_SPLEEN_CD4_TCELL_DN	1/183	179/13010	0.922179	1	0.839702	Atp2a2	1
GSE5589_UNSTIM_VS_45MIN_LPS_AND_IL6_STIM_MACROPHAGE_DN	GSE5589_UNSTIM_VS_45MIN_LPS_AND_IL6_STIM_MACROPHAGE_DN	GSE5589_UNSTIM_VS_45MIN_LPS_AND_IL6_STIM_MACROPHAGE_DN	1/183	179/13010	0.922179	1	0.839702	Prkaa2	1
GSE5589_WT_VS_IL6_KO_LPS_STIM_MACROPHAGE_45MIN_DN	GSE5589_WT_VS_IL6_KO_LPS_STIM_MACROPHAGE_45MIN_DN	GSE5589_WT_VS_IL6_KO_LPS_STIM_MACROPHAGE_45MIN_DN	1/183	179/13010	0.922179	1	0.839702	Dock2	1
GSE5960_TH1_VS_ANERGIC_TH1_DN	GSE5960_TH1_VS_ANERGIC_TH1_DN	GSE5960_TH1_VS_ANERGIC_TH1_DN	1/183	179/13010	0.922179	1	0.839702	Cyfip1	1
GSE6259_FLT3L_INDUCED_33D1_POS_DC_VS_BCELL_UP	GSE6259_FLT3L_INDUCED_33D1_POS_DC_VS_BCELL_UP	GSE6259_FLT3L_INDUCED_33D1_POS_DC_VS_BCELL_UP	1/183	179/13010	0.922179	1	0.839702	Rpl35	1
GSE6674_ANTI_IGM_VS_CPG_STIM_BCELL_UP	GSE6674_ANTI_IGM_VS_CPG_STIM_BCELL_UP	GSE6674_ANTI_IGM_VS_CPG_STIM_BCELL_UP	1/183	179/13010	0.922179	1	0.839702	Zyg11b	1
GSE8835_CD4_VS_CD8_TCELL_UP	GSE8835_CD4_VS_CD8_TCELL_UP	GSE8835_CD4_VS_CD8_TCELL_UP	1/183	179/13010	0.922179	1	0.839702	Prkd3	1
GSE8921_UNSTIM_0H_VS_TLR1_2_STIM_MONOCYTE_12H_UP	GSE8921_UNSTIM_0H_VS_TLR1_2_STIM_MONOCYTE_12H_UP	GSE8921_UNSTIM_0H_VS_TLR1_2_STIM_MONOCYTE_12H_UP	1/183	179/13010	0.922179	1	0.839702	Ifih1	1
KAECH_NAIVE_VS_DAY8_EFF_CD8_TCELL_DN	KAECH_NAIVE_VS_DAY8_EFF_CD8_TCELL_DN	KAECH_NAIVE_VS_DAY8_EFF_CD8_TCELL_DN	1/183	179/13010	0.922179	1	0.839702	Myo1f	1
REACTOME_MITOTIC_METAPHASE_AND_ANAPHASE	REACTOME_MITOTIC_METAPHASE_AND_ANAPHASE	REACTOME_MITOTIC_METAPHASE_AND_ANAPHASE	1/183	179/13010	0.922179	1	0.839702	Stag1	1
BERENJENO_TRANSFORMED_BY_RHOA_UP	BERENJENO_TRANSFORMED_BY_RHOA_UP	BERENJENO_TRANSFORMED_BY_RHOA_UP	4/183	496/13010	0.922484	1	0.839702	Ly75/Itga6/Znrf2/Clcn3	4
GARY_CD5_TARGETS_DN	GARY_CD5_TARGETS_DN	GARY_CD5_TARGETS_DN	3/183	399/13010	0.922957	1	0.839702	Stag1/Ikzf1/Erap1	3
NABA_MATRISOME_ASSOCIATED	NABA_MATRISOME_ASSOCIATED	NABA_MATRISOME_ASSOCIATED	3/183	399/13010	0.922957	1	0.839702	Adam22/Sema4d/Adam17	3
GSE16697_CD4_TCELL_VS_TFH_CD4_TCELL_UP	GSE16697_CD4_TCELL_VS_TFH_CD4_TCELL_UP	GSE16697_CD4_TCELL_VS_TFH_CD4_TCELL_UP	1/183	180/13010	0.923289	1	0.839702	Prcp	1
GSE17186_CD21LOW_VS_CD21HIGH_TRANSITIONAL_BCELL_UP	GSE17186_CD21LOW_VS_CD21HIGH_TRANSITIONAL_BCELL_UP	GSE17186_CD21LOW_VS_CD21HIGH_TRANSITIONAL_BCELL_UP	1/183	180/13010	0.923289	1	0.839702	Slfn5	1
GSE17721_12H_VS_24H_PAM3CSK4_BMDC_UP	GSE17721_12H_VS_24H_PAM3CSK4_BMDC_UP	GSE17721_12H_VS_24H_PAM3CSK4_BMDC_UP	1/183	180/13010	0.923289	1	0.839702	Vwa5a	1
GSE17721_CTRL_VS_LPS_24H_BMDC_DN	GSE17721_CTRL_VS_LPS_24H_BMDC_DN	GSE17721_CTRL_VS_LPS_24H_BMDC_DN	1/183	180/13010	0.923289	1	0.839702	Gbp7	1
GSE17721_CTRL_VS_POLYIC_6H_BMDC_UP	GSE17721_CTRL_VS_POLYIC_6H_BMDC_UP	GSE17721_CTRL_VS_POLYIC_6H_BMDC_UP	1/183	180/13010	0.923289	1	0.839702	Eif3h	1
GSE17721_LPS_VS_CPG_8H_BMDC_UP	GSE17721_LPS_VS_CPG_8H_BMDC_UP	GSE17721_LPS_VS_CPG_8H_BMDC_UP	1/183	180/13010	0.923289	1	0.839702	Parp14	1
GSE19923_HEB_KO_VS_HEB_AND_E2A_KO_DP_THYMOCYTE_DN	GSE19923_HEB_KO_VS_HEB_AND_E2A_KO_DP_THYMOCYTE_DN	GSE19923_HEB_KO_VS_HEB_AND_E2A_KO_DP_THYMOCYTE_DN	1/183	180/13010	0.923289	1	0.839702	Rpl35	1
GSE24026_PD1_LIGATION_VS_CTRL_IN_ACT_TCELL_LINE_DN	GSE24026_PD1_LIGATION_VS_CTRL_IN_ACT_TCELL_LINE_DN	GSE24026_PD1_LIGATION_VS_CTRL_IN_ACT_TCELL_LINE_DN	1/183	180/13010	0.923289	1	0.839702	Pde3b	1
GSE2405_HEAT_KILLED_LYSATE_VS_LIVE_A_PHAGOCYTOPHILUM_STIM_NEUTROPHIL_24H_DN	GSE2405_HEAT_KILLED_LYSATE_VS_LIVE_A_PHAGOCYTOPHILUM_STIM_NEUTROPHIL_24H_DN	GSE2405_HEAT_KILLED_LYSATE_VS_LIVE_A_PHAGOCYTOPHILUM_STIM_NEUTROPHIL_24H_DN	1/183	180/13010	0.923289	1	0.839702	Abca9	1
GSE2770_IL4_ACT_VS_ACT_CD4_TCELL_2H_DN	GSE2770_IL4_ACT_VS_ACT_CD4_TCELL_2H_DN	GSE2770_IL4_ACT_VS_ACT_CD4_TCELL_2H_DN	1/183	180/13010	0.923289	1	0.839702	Lpp	1
GSE27786_ERYTHROBLAST_VS_NEUTROPHIL_DN	GSE27786_ERYTHROBLAST_VS_NEUTROPHIL_DN	GSE27786_ERYTHROBLAST_VS_NEUTROPHIL_DN	1/183	180/13010	0.923289	1	0.839702	Plcb2	1
GSE3982_NKCELL_VS_TH2_DN	GSE3982_NKCELL_VS_TH2_DN	GSE3982_NKCELL_VS_TH2_DN	1/183	180/13010	0.923289	1	0.839702	Rpl26	1
GSE411_WT_VS_SOCS3_KO_MACROPHAGE_IL6_STIM_100MIN_UP	GSE411_WT_VS_SOCS3_KO_MACROPHAGE_IL6_STIM_100MIN_UP	GSE411_WT_VS_SOCS3_KO_MACROPHAGE_IL6_STIM_100MIN_UP	1/183	180/13010	0.923289	1	0.839702	Cep192	1
GSE43863_TFH_VS_LY6C_INT_CXCR5POS_EFFECTOR_CD4_TCELL_UP	GSE43863_TFH_VS_LY6C_INT_CXCR5POS_EFFECTOR_CD4_TCELL_UP	GSE43863_TFH_VS_LY6C_INT_CXCR5POS_EFFECTOR_CD4_TCELL_UP	1/183	180/13010	0.923289	1	0.839702	Tor1aip2	1
GSE43863_TH1_VS_LY6C_INT_CXCR5POS_MEMORY_CD4_TCELL_UP	GSE43863_TH1_VS_LY6C_INT_CXCR5POS_MEMORY_CD4_TCELL_UP	GSE43863_TH1_VS_LY6C_INT_CXCR5POS_MEMORY_CD4_TCELL_UP	1/183	180/13010	0.923289	1	0.839702	Cpne3	1
GSE46606_IRF4MID_VS_WT_CD40L_IL2_IL5_DAY3_STIMULATED_BCELL_UP	GSE46606_IRF4MID_VS_WT_CD40L_IL2_IL5_DAY3_STIMULATED_BCELL_UP	GSE46606_IRF4MID_VS_WT_CD40L_IL2_IL5_DAY3_STIMULATED_BCELL_UP	1/183	180/13010	0.923289	1	0.839702	Flt1	1
GSE4748_CTRL_VS_LPS_AND_CYANOBACTERIUM_LPSLIKE_STIM_DC_3H_DN	GSE4748_CTRL_VS_LPS_AND_CYANOBACTERIUM_LPSLIKE_STIM_DC_3H_DN	GSE4748_CTRL_VS_LPS_AND_CYANOBACTERIUM_LPSLIKE_STIM_DC_3H_DN	1/183	180/13010	0.923289	1	0.839702	Tor1aip2	1
GSE5463_CTRL_VS_DEXAMETHASONE_TREATED_THYMOCYTE_UP	GSE5463_CTRL_VS_DEXAMETHASONE_TREATED_THYMOCYTE_UP	GSE5463_CTRL_VS_DEXAMETHASONE_TREATED_THYMOCYTE_UP	1/183	180/13010	0.923289	1	0.839702	Stat1	1
GSE8921_UNSTIM_VS_TLR1_2_STIM_MONOCYTE_3H_DN	GSE8921_UNSTIM_VS_TLR1_2_STIM_MONOCYTE_3H_DN	GSE8921_UNSTIM_VS_TLR1_2_STIM_MONOCYTE_3H_DN	1/183	180/13010	0.923289	1	0.839702	Pik3cg	1
MORF_PSMC1	MORF_PSMC1	MORF_PSMC1	1/183	180/13010	0.923289	1	0.839702	Eef1d	1
GO_SPINDLE	GO_SPINDLE	GO_SPINDLE	2/183	296/13010	0.923451	1	0.839702	Rps3/Stag1	2
ZWANG_CLASS_1_TRANSIENTLY_INDUCED_BY_EGF	ZWANG_CLASS_1_TRANSIENTLY_INDUCED_BY_EGF	ZWANG_CLASS_1_TRANSIENTLY_INDUCED_BY_EGF	3/183	400/13010	0.923746	1	0.839702	Il6ra/Adam17/Parp14	3
CHX10_01	CHX10_01	CHX10_01	1/183	181/13010	0.924383	1	0.839702	Ssh2	1
FAC1_01	FAC1_01	FAC1_01	1/183	181/13010	0.924383	1	0.839702	Il1rapl1	1
GO_CELLULAR_RESPONSE_TO_TOXIC_SUBSTANCE	GO_CELLULAR_RESPONSE_TO_TOXIC_SUBSTANCE	GO_CELLULAR_RESPONSE_TO_TOXIC_SUBSTANCE	1/183	181/13010	0.924383	1	0.839702	Rps3	1
GO_ENDOPLASMIC_RETICULUM_TO_GOLGI_VESICLE_MEDIATED_TRANSPORT	GO_ENDOPLASMIC_RETICULUM_TO_GOLGI_VESICLE_MEDIATED_TRANSPORT	GO_ENDOPLASMIC_RETICULUM_TO_GOLGI_VESICLE_MEDIATED_TRANSPORT	1/183	181/13010	0.924383	1	0.839702	Creb3l2	1
GOLDRATH_EFF_VS_MEMORY_CD8_TCELL_UP	GOLDRATH_EFF_VS_MEMORY_CD8_TCELL_UP	GOLDRATH_EFF_VS_MEMORY_CD8_TCELL_UP	1/183	181/13010	0.924383	1	0.839702	Mpeg1	1
GSE1460_NAIVE_CD4_TCELL_CORD_BLOOD_VS_THYMIC_STROMAL_CELL_DN	GSE1460_NAIVE_CD4_TCELL_CORD_BLOOD_VS_THYMIC_STROMAL_CELL_DN	GSE1460_NAIVE_CD4_TCELL_CORD_BLOOD_VS_THYMIC_STROMAL_CELL_DN	1/183	181/13010	0.924383	1	0.839702	Mfsd1	1
GSE14769_UNSTIM_VS_120MIN_LPS_BMDM_UP	GSE14769_UNSTIM_VS_120MIN_LPS_BMDM_UP	GSE14769_UNSTIM_VS_120MIN_LPS_BMDM_UP	1/183	181/13010	0.924383	1	0.839702	Tmem173	1
GSE18791_CTRL_VS_NEWCASTLE_VIRUS_DC_14H_UP	GSE18791_CTRL_VS_NEWCASTLE_VIRUS_DC_14H_UP	GSE18791_CTRL_VS_NEWCASTLE_VIRUS_DC_14H_UP	1/183	181/13010	0.924383	1	0.839702	Zyg11b	1
GSE19923_WT_VS_HEB_AND_E2A_KO_DP_THYMOCYTE_UP	GSE19923_WT_VS_HEB_AND_E2A_KO_DP_THYMOCYTE_UP	GSE19923_WT_VS_HEB_AND_E2A_KO_DP_THYMOCYTE_UP	1/183	181/13010	0.924383	1	0.839702	Cpne3	1
GSE26343_UNSTIM_VS_LPS_STIM_NFAT5_KO_MACROPHAGE_UP	GSE26343_UNSTIM_VS_LPS_STIM_NFAT5_KO_MACROPHAGE_UP	GSE26343_UNSTIM_VS_LPS_STIM_NFAT5_KO_MACROPHAGE_UP	1/183	181/13010	0.924383	1	0.839702	Flt1	1
GSE32986_UNSTIM_VS_GMCSF_AND_CURDLAN_LOWDOSE_STIM_DC_UP	GSE32986_UNSTIM_VS_GMCSF_AND_CURDLAN_LOWDOSE_STIM_DC_UP	GSE32986_UNSTIM_VS_GMCSF_AND_CURDLAN_LOWDOSE_STIM_DC_UP	1/183	181/13010	0.924383	1	0.839702	Abca1	1
GSE41867_NAIVE_VS_DAY30_LCMV_ARMSTRONG_MEMORY_CD8_TCELL_UP	GSE41867_NAIVE_VS_DAY30_LCMV_ARMSTRONG_MEMORY_CD8_TCELL_UP	GSE41867_NAIVE_VS_DAY30_LCMV_ARMSTRONG_MEMORY_CD8_TCELL_UP	1/183	181/13010	0.924383	1	0.839702	Gabpa	1
GSE42021_CD24HI_TREG_VS_CD24HI_TCONV_THYMUS_DN	GSE42021_CD24HI_TREG_VS_CD24HI_TCONV_THYMUS_DN	GSE42021_CD24HI_TREG_VS_CD24HI_TCONV_THYMUS_DN	1/183	181/13010	0.924383	1	0.839702	H2-T23	1
GSE5455_EX_VIVO_VS_POST_24H_INCUBATION_MONOCYTES_FROM_TUMOR_BEARING_MOUSE_UP	GSE5455_EX_VIVO_VS_POST_24H_INCUBATION_MONOCYTES_FROM_TUMOR_BEARING_MOUSE_UP	GSE5455_EX_VIVO_VS_POST_24H_INCUBATION_MONOCYTES_FROM_TUMOR_BEARING_MOUSE_UP	1/183	181/13010	0.924383	1	0.839702	Pdxp	1
GSE7548_NAIVE_VS_DAY7_PCC_IMMUNIZATION_CD4_TCELL_UP	GSE7548_NAIVE_VS_DAY7_PCC_IMMUNIZATION_CD4_TCELL_UP	GSE7548_NAIVE_VS_DAY7_PCC_IMMUNIZATION_CD4_TCELL_UP	1/183	181/13010	0.924383	1	0.839702	Vwa5a	1
GSE7831_UNSTIM_VS_CPG_STIM_PDC_1H_DN	GSE7831_UNSTIM_VS_CPG_STIM_PDC_1H_DN	GSE7831_UNSTIM_VS_CPG_STIM_PDC_1H_DN	1/183	181/13010	0.924383	1	0.839702	Heatr5a	1
AP4_Q6	AP4_Q6	AP4_Q6	1/183	182/13010	0.925461	1	0.839702	Cadps	1
GSE12845_IGD_NEG_BLOOD_VS_NAIVE_TONSIL_BCELL_UP	GSE12845_IGD_NEG_BLOOD_VS_NAIVE_TONSIL_BCELL_UP	GSE12845_IGD_NEG_BLOOD_VS_NAIVE_TONSIL_BCELL_UP	1/183	182/13010	0.925461	1	0.839702	Scamp2	1
GSE14308_TH17_VS_NATURAL_TREG_UP	GSE14308_TH17_VS_NATURAL_TREG_UP	GSE14308_TH17_VS_NATURAL_TREG_UP	1/183	182/13010	0.925461	1	0.839702	Snrpn	1
GSE14415_INDUCED_TREG_VS_FAILED_INDUCED_TREG_UP	GSE14415_INDUCED_TREG_VS_FAILED_INDUCED_TREG_UP	GSE14415_INDUCED_TREG_VS_FAILED_INDUCED_TREG_UP	1/183	182/13010	0.925461	1	0.839702	Eef1d	1
GSE14769_UNSTIM_VS_80MIN_LPS_BMDM_UP	GSE14769_UNSTIM_VS_80MIN_LPS_BMDM_UP	GSE14769_UNSTIM_VS_80MIN_LPS_BMDM_UP	1/183	182/13010	0.925461	1	0.839702	Lhfpl2	1
GSE15330_LYMPHOID_MULTIPOTENT_VS_GRANULOCYTE_MONOCYTE_PROGENITOR_DN	GSE15330_LYMPHOID_MULTIPOTENT_VS_GRANULOCYTE_MONOCYTE_PROGENITOR_DN	GSE15330_LYMPHOID_MULTIPOTENT_VS_GRANULOCYTE_MONOCYTE_PROGENITOR_DN	1/183	182/13010	0.925461	1	0.839702	Dock8	1
GSE15930_NAIVE_VS_72H_IN_VITRO_STIM_IFNAB_CD8_TCELL_DN	GSE15930_NAIVE_VS_72H_IN_VITRO_STIM_IFNAB_CD8_TCELL_DN	GSE15930_NAIVE_VS_72H_IN_VITRO_STIM_IFNAB_CD8_TCELL_DN	1/183	182/13010	0.925461	1	0.839702	Eif2ak2	1
GSE16386_IL4_VS_IL4_AND_ROSIGLITAZONE_STIM_MACROPHAGE_6H_UP	GSE16386_IL4_VS_IL4_AND_ROSIGLITAZONE_STIM_MACROPHAGE_6H_UP	GSE16386_IL4_VS_IL4_AND_ROSIGLITAZONE_STIM_MACROPHAGE_6H_UP	1/183	182/13010	0.925461	1	0.839702	Eef1d	1
GSE1740_MCSF_VS_MCSF_AND_IFNG_DAY2_DERIVED_MACROPHAGE_WITH_IFNA_STIM_UP	GSE1740_MCSF_VS_MCSF_AND_IFNG_DAY2_DERIVED_MACROPHAGE_WITH_IFNA_STIM_UP	GSE1740_MCSF_VS_MCSF_AND_IFNG_DAY2_DERIVED_MACROPHAGE_WITH_IFNA_STIM_UP	1/183	182/13010	0.925461	1	0.839702	Synj1	1
GSE17721_LPS_VS_POLYIC_16H_BMDC_DN	GSE17721_LPS_VS_POLYIC_16H_BMDC_DN	GSE17721_LPS_VS_POLYIC_16H_BMDC_DN	1/183	182/13010	0.925461	1	0.839702	Trim25	1
GSE23502_BM_VS_COLON_TUMOR_HDC_KO_MYELOID_DERIVED_SUPPRESSOR_CELL_DN	GSE23502_BM_VS_COLON_TUMOR_HDC_KO_MYELOID_DERIVED_SUPPRESSOR_CELL_DN	GSE23502_BM_VS_COLON_TUMOR_HDC_KO_MYELOID_DERIVED_SUPPRESSOR_CELL_DN	1/183	182/13010	0.925461	1	0.839702	Pik3r5	1
GSE24292_WT_VS_PPARG_KO_MACROPHAGE_UP	GSE24292_WT_VS_PPARG_KO_MACROPHAGE_UP	GSE24292_WT_VS_PPARG_KO_MACROPHAGE_UP	1/183	182/13010	0.925461	1	0.839702	Abca1	1
GSE25123_WT_VS_PPARG_KO_MACROPHAGE_ROSIGLITAZONE_STIM_UP	GSE25123_WT_VS_PPARG_KO_MACROPHAGE_ROSIGLITAZONE_STIM_UP	GSE25123_WT_VS_PPARG_KO_MACROPHAGE_ROSIGLITAZONE_STIM_UP	1/183	182/13010	0.925461	1	0.839702	Gpr34	1
GSE31082_DN_VS_CD4_SP_THYMOCYTE_UP	GSE31082_DN_VS_CD4_SP_THYMOCYTE_UP	GSE31082_DN_VS_CD4_SP_THYMOCYTE_UP	1/183	182/13010	0.925461	1	0.839702	Rpl18a	1
GSE31082_DP_VS_CD8_SP_THYMOCYTE_UP	GSE31082_DP_VS_CD8_SP_THYMOCYTE_UP	GSE31082_DP_VS_CD8_SP_THYMOCYTE_UP	1/183	182/13010	0.925461	1	0.839702	Psd4	1
GSE3337_CTRL_VS_16H_IFNG_IN_CD8POS_DC_DN	GSE3337_CTRL_VS_16H_IFNG_IN_CD8POS_DC_DN	GSE3337_CTRL_VS_16H_IFNG_IN_CD8POS_DC_DN	1/183	182/13010	0.925461	1	0.839702	Gbp7	1
GSE36476_CTRL_VS_TSST_ACT_72H_MEMORY_CD4_TCELL_YOUNG_DN	GSE36476_CTRL_VS_TSST_ACT_72H_MEMORY_CD4_TCELL_YOUNG_DN	GSE36476_CTRL_VS_TSST_ACT_72H_MEMORY_CD4_TCELL_YOUNG_DN	1/183	182/13010	0.925461	1	0.839702	Myl6	1
GSE40274_CTRL_VS_FOXP3_AND_HELIOS_TRANSDUCED_ACTIVATED_CD4_TCELL_UP	GSE40274_CTRL_VS_FOXP3_AND_HELIOS_TRANSDUCED_ACTIVATED_CD4_TCELL_UP	GSE40274_CTRL_VS_FOXP3_AND_HELIOS_TRANSDUCED_ACTIVATED_CD4_TCELL_UP	1/183	182/13010	0.925461	1	0.839702	Mfsd1	1
GSE41867_DAY8_VS_DAY15_LCMV_CLONE13_EFFECTOR_CD8_TCELL_DN	GSE41867_DAY8_VS_DAY15_LCMV_CLONE13_EFFECTOR_CD8_TCELL_DN	GSE41867_DAY8_VS_DAY15_LCMV_CLONE13_EFFECTOR_CD8_TCELL_DN	1/183	182/13010	0.925461	1	0.839702	Wdr7	1
GSE42021_TREG_PLN_VS_CD24HI_TREG_THYMUS_UP	GSE42021_TREG_PLN_VS_CD24HI_TREG_THYMUS_UP	GSE42021_TREG_PLN_VS_CD24HI_TREG_THYMUS_UP	1/183	182/13010	0.925461	1	0.839702	Fau	1
GSE43955_1H_VS_20H_ACT_CD4_TCELL_WITH_TGFB_IL6_UP	GSE43955_1H_VS_20H_ACT_CD4_TCELL_WITH_TGFB_IL6_UP	GSE43955_1H_VS_20H_ACT_CD4_TCELL_WITH_TGFB_IL6_UP	1/183	182/13010	0.925461	1	0.839702	Rpl19	1
GSE46606_UNSTIM_VS_CD40L_IL2_IL5_1DAY_STIMULATED_IRF4MID_SORTED_BCELL_UP	GSE46606_UNSTIM_VS_CD40L_IL2_IL5_1DAY_STIMULATED_IRF4MID_SORTED_BCELL_UP	GSE46606_UNSTIM_VS_CD40L_IL2_IL5_1DAY_STIMULATED_IRF4MID_SORTED_BCELL_UP	1/183	182/13010	0.925461	1	0.839702	Il1rl2	1
GSE557_CIITA_KO_VS_I_AB_KO_DC_DN	GSE557_CIITA_KO_VS_I_AB_KO_DC_DN	GSE557_CIITA_KO_VS_I_AB_KO_DC_DN	1/183	182/13010	0.925461	1	0.839702	Tgfbr1	1
GSE5589_WT_VS_IL10_KO_LPS_AND_IL10_STIM_MACROPHAGE_45MIN_DN	GSE5589_WT_VS_IL10_KO_LPS_AND_IL10_STIM_MACROPHAGE_45MIN_DN	GSE5589_WT_VS_IL10_KO_LPS_AND_IL10_STIM_MACROPHAGE_45MIN_DN	1/183	182/13010	0.925461	1	0.839702	Tep1	1
GSE7568_IL4_VS_IL4_AND_TGFB_TREATED_MACROPHAGE_24H_DN	GSE7568_IL4_VS_IL4_AND_TGFB_TREATED_MACROPHAGE_24H_DN	GSE7568_IL4_VS_IL4_AND_TGFB_TREATED_MACROPHAGE_24H_DN	1/183	182/13010	0.925461	1	0.839702	Rpl36	1
MODULE_129	MODULE_129	MODULE_129	1/183	182/13010	0.925461	1	0.839702	Itga6	1
REACTOME_CILIUM_ASSEMBLY	REACTOME_CILIUM_ASSEMBLY	REACTOME_CILIUM_ASSEMBLY	1/183	182/13010	0.925461	1	0.839702	Cep192	1
REACTOME_MITOTIC_G2_G2_M_PHASES	REACTOME_MITOTIC_G2_G2_M_PHASES	REACTOME_MITOTIC_G2_G2_M_PHASES	1/183	182/13010	0.925461	1	0.839702	Cep192	1
GO_DOUBLE_STRAND_BREAK_REPAIR	GO_DOUBLE_STRAND_BREAK_REPAIR	GO_DOUBLE_STRAND_BREAK_REPAIR	1/183	183/13010	0.926525	1	0.839702	Dtx3l	1
GSE12845_IGD_POS_BLOOD_VS_DARKZONE_GC_TONSIL_BCELL_DN	GSE12845_IGD_POS_BLOOD_VS_DARKZONE_GC_TONSIL_BCELL_DN	GSE12845_IGD_POS_BLOOD_VS_DARKZONE_GC_TONSIL_BCELL_DN	1/183	183/13010	0.926525	1	0.839702	Clcn3	1
GSE1460_INTRATHYMIC_T_PROGENITOR_VS_NAIVE_CD4_TCELL_ADULT_BLOOD_UP	GSE1460_INTRATHYMIC_T_PROGENITOR_VS_NAIVE_CD4_TCELL_ADULT_BLOOD_UP	GSE1460_INTRATHYMIC_T_PROGENITOR_VS_NAIVE_CD4_TCELL_ADULT_BLOOD_UP	1/183	183/13010	0.926525	1	0.839702	Tcf12	1
GSE15930_NAIVE_VS_24H_IN_VITRO_STIM_INFAB_CD8_TCELL_DN	GSE15930_NAIVE_VS_24H_IN_VITRO_STIM_INFAB_CD8_TCELL_DN	GSE15930_NAIVE_VS_24H_IN_VITRO_STIM_INFAB_CD8_TCELL_DN	1/183	183/13010	0.926525	1	0.839702	Eif2ak2	1
GSE22432_MULTIPOTENT_VS_COMMON_DC_PROGENITOR_UNTREATED_DN	GSE22432_MULTIPOTENT_VS_COMMON_DC_PROGENITOR_UNTREATED_DN	GSE22432_MULTIPOTENT_VS_COMMON_DC_PROGENITOR_UNTREATED_DN	1/183	183/13010	0.926525	1	0.839702	Dnajc16	1
GSE2405_HEAT_KILLED_VS_LIVE_A_PHAGOCYTOPHILUM_STIM_NEUTROPHIL_9H_DN	GSE2405_HEAT_KILLED_VS_LIVE_A_PHAGOCYTOPHILUM_STIM_NEUTROPHIL_9H_DN	GSE2405_HEAT_KILLED_VS_LIVE_A_PHAGOCYTOPHILUM_STIM_NEUTROPHIL_9H_DN	1/183	183/13010	0.926525	1	0.839702	Creb3l2	1
GSE25085_FETAL_LIVER_VS_ADULT_BM_SP4_THYMIC_IMPLANT_UP	GSE25085_FETAL_LIVER_VS_ADULT_BM_SP4_THYMIC_IMPLANT_UP	GSE25085_FETAL_LIVER_VS_ADULT_BM_SP4_THYMIC_IMPLANT_UP	1/183	183/13010	0.926525	1	0.839702	Pfdn5	1
GSE25123_CTRL_VS_ROSIGLITAZONE_STIM_MACROPHAGE_UP	GSE25123_CTRL_VS_ROSIGLITAZONE_STIM_MACROPHAGE_UP	GSE25123_CTRL_VS_ROSIGLITAZONE_STIM_MACROPHAGE_UP	1/183	183/13010	0.926525	1	0.839702	H2-T23	1
GSE33162_UNTREATED_VS_4H_LPS_STIM_HDAC3_KO_MACROPHAGE_DN	GSE33162_UNTREATED_VS_4H_LPS_STIM_HDAC3_KO_MACROPHAGE_DN	GSE33162_UNTREATED_VS_4H_LPS_STIM_HDAC3_KO_MACROPHAGE_DN	1/183	183/13010	0.926525	1	0.839702	Cx3cr1	1
GSE37532_TREG_VS_TCONV_CD4_TCELL_FROM_LN_UP	GSE37532_TREG_VS_TCONV_CD4_TCELL_FROM_LN_UP	GSE37532_TREG_VS_TCONV_CD4_TCELL_FROM_LN_UP	1/183	183/13010	0.926525	1	0.839702	Eef1d	1
GSE39556_CD8A_DC_VS_NK_CELL_MOUSE_3H_POST_POLYIC_INJ_UP	GSE39556_CD8A_DC_VS_NK_CELL_MOUSE_3H_POST_POLYIC_INJ_UP	GSE39556_CD8A_DC_VS_NK_CELL_MOUSE_3H_POST_POLYIC_INJ_UP	1/183	183/13010	0.926525	1	0.839702	Gnaq	1
GSE4748_CTRL_VS_CYANOBACTERIUM_LPSLIKE_STIM_DC_3H_DN	GSE4748_CTRL_VS_CYANOBACTERIUM_LPSLIKE_STIM_DC_3H_DN	GSE4748_CTRL_VS_CYANOBACTERIUM_LPSLIKE_STIM_DC_3H_DN	1/183	183/13010	0.926525	1	0.839702	Adam17	1
GSE5142_HTERT_TRANSDUCED_VS_CTRL_CD8_TCELL_LATE_PASSAGE_CLONE_UP	GSE5142_HTERT_TRANSDUCED_VS_CTRL_CD8_TCELL_LATE_PASSAGE_CLONE_UP	GSE5142_HTERT_TRANSDUCED_VS_CTRL_CD8_TCELL_LATE_PASSAGE_CLONE_UP	1/183	183/13010	0.926525	1	0.839702	Htt	1
GSE5589_LPS_VS_LPS_AND_IL6_STIM_MACROPHAGE_45MIN_DN	GSE5589_LPS_VS_LPS_AND_IL6_STIM_MACROPHAGE_45MIN_DN	GSE5589_LPS_VS_LPS_AND_IL6_STIM_MACROPHAGE_45MIN_DN	1/183	183/13010	0.926525	1	0.839702	Pde3b	1
GSE5589_WT_VS_IL6_KO_LPS_AND_IL10_STIM_MACROPHAGE_45MIN_DN	GSE5589_WT_VS_IL6_KO_LPS_AND_IL10_STIM_MACROPHAGE_45MIN_DN	GSE5589_WT_VS_IL6_KO_LPS_AND_IL10_STIM_MACROPHAGE_45MIN_DN	1/183	183/13010	0.926525	1	0.839702	Smad5	1
GSE5679_PPARG_LIGAND_ROSIGLITAZONE_VS_RARA_AGONIST_AM580_TREATED_DC_UP	GSE5679_PPARG_LIGAND_ROSIGLITAZONE_VS_RARA_AGONIST_AM580_TREATED_DC_UP	GSE5679_PPARG_LIGAND_ROSIGLITAZONE_VS_RARA_AGONIST_AM580_TREATED_DC_UP	1/183	183/13010	0.926525	1	0.839702	Pdxp	1
GSE9650_EXHAUSTED_VS_MEMORY_CD8_TCELL_DN	GSE9650_EXHAUSTED_VS_MEMORY_CD8_TCELL_DN	GSE9650_EXHAUSTED_VS_MEMORY_CD8_TCELL_DN	1/183	183/13010	0.926525	1	0.839702	Il6ra	1
REACTOME_SLC_MEDIATED_TRANSMEMBRANE_TRANSPORT	REACTOME_SLC_MEDIATED_TRANSMEMBRANE_TRANSPORT	REACTOME_SLC_MEDIATED_TRANSMEMBRANE_TRANSPORT	1/183	183/13010	0.926525	1	0.839702	Slc29a3	1
STARK_PREFRONTAL_CORTEX_22Q11_DELETION_UP	STARK_PREFRONTAL_CORTEX_22Q11_DELETION_UP	STARK_PREFRONTAL_CORTEX_22Q11_DELETION_UP	1/183	183/13010	0.926525	1	0.839702	Ralgapa1	1
GO_SENSORY_ORGAN_DEVELOPMENT	GO_SENSORY_ORGAN_DEVELOPMENT	GO_SENSORY_ORGAN_DEVELOPMENT	3/183	404/13010	0.926829	1	0.839702	Tgfbr1/Gabrb2/Pfdn5	3
GSE12198_NK_VS_NK_ACT_EXPANSION_SYSTEM_DERIVED_NK_CELL_DN	GSE12198_NK_VS_NK_ACT_EXPANSION_SYSTEM_DERIVED_NK_CELL_DN	GSE12198_NK_VS_NK_ACT_EXPANSION_SYSTEM_DERIVED_NK_CELL_DN	1/183	184/13010	0.927573	1	0.839702	Il6ra	1
GSE12845_NAIVE_VS_DARKZONE_GC_TONSIL_BCELL_DN	GSE12845_NAIVE_VS_DARKZONE_GC_TONSIL_BCELL_DN	GSE12845_NAIVE_VS_DARKZONE_GC_TONSIL_BCELL_DN	1/183	184/13010	0.927573	1	0.839702	Clcn3	1
GSE14769_UNSTIM_VS_60MIN_LPS_BMDM_DN	GSE14769_UNSTIM_VS_60MIN_LPS_BMDM_DN	GSE14769_UNSTIM_VS_60MIN_LPS_BMDM_DN	1/183	184/13010	0.927573	1	0.839702	H2-T23	1
GSE15330_MEGAKARYOCYTE_ERYTHROID_VS_GRANULOCYTE_MONOCYTE_PROGENITOR_IKAROS_KO_UP	GSE15330_MEGAKARYOCYTE_ERYTHROID_VS_GRANULOCYTE_MONOCYTE_PROGENITOR_IKAROS_KO_UP	GSE15330_MEGAKARYOCYTE_ERYTHROID_VS_GRANULOCYTE_MONOCYTE_PROGENITOR_IKAROS_KO_UP	1/183	184/13010	0.927573	1	0.839702	Eef1d	1
GSE17721_POLYIC_VS_PAM3CSK4_6H_BMDC_DN	GSE17721_POLYIC_VS_PAM3CSK4_6H_BMDC_DN	GSE17721_POLYIC_VS_PAM3CSK4_6H_BMDC_DN	1/183	184/13010	0.927573	1	0.839702	Htt	1
GSE18281_SUBCAPSULAR_CORTICAL_REGION_VS_WHOLE_CORTEX_THYMUS_UP	GSE18281_SUBCAPSULAR_CORTICAL_REGION_VS_WHOLE_CORTEX_THYMUS_UP	GSE18281_SUBCAPSULAR_CORTICAL_REGION_VS_WHOLE_CORTEX_THYMUS_UP	1/183	184/13010	0.927573	1	0.839702	Lpp	1
GSE22886_DC_VS_MONOCYTE_UP	GSE22886_DC_VS_MONOCYTE_UP	GSE22886_DC_VS_MONOCYTE_UP	1/183	184/13010	0.927573	1	0.839702	Lpp	1
GSE22886_NAIVE_CD4_TCELL_VS_12H_ACT_TH2_DN	GSE22886_NAIVE_CD4_TCELL_VS_12H_ACT_TH2_DN	GSE22886_NAIVE_CD4_TCELL_VS_12H_ACT_TH2_DN	1/183	184/13010	0.927573	1	0.839702	Cyfip1	1
GSE22886_NAIVE_CD4_TCELL_VS_48H_ACT_TH1_DN	GSE22886_NAIVE_CD4_TCELL_VS_48H_ACT_TH1_DN	GSE22886_NAIVE_CD4_TCELL_VS_48H_ACT_TH1_DN	1/183	184/13010	0.927573	1	0.839702	Atp2a2	1
GSE23505_UNTREATED_VS_4DAY_IL6_IL1_TREATED_CD4_TCELL_UP	GSE23505_UNTREATED_VS_4DAY_IL6_IL1_TREATED_CD4_TCELL_UP	GSE23505_UNTREATED_VS_4DAY_IL6_IL1_TREATED_CD4_TCELL_UP	1/183	184/13010	0.927573	1	0.839702	Mrpl52	1
GSE2770_TGFB_AND_IL4_VS_IL12_TREATED_ACT_CD4_TCELL_6H_DN	GSE2770_TGFB_AND_IL4_VS_IL12_TREATED_ACT_CD4_TCELL_6H_DN	GSE2770_TGFB_AND_IL4_VS_IL12_TREATED_ACT_CD4_TCELL_6H_DN	1/183	184/13010	0.927573	1	0.839702	Gnaq	1
GSE29164_UNTREATED_VS_CD8_TCELL_AND_IL12_TREATED_MELANOMA_DAY7_UP	GSE29164_UNTREATED_VS_CD8_TCELL_AND_IL12_TREATED_MELANOMA_DAY7_UP	GSE29164_UNTREATED_VS_CD8_TCELL_AND_IL12_TREATED_MELANOMA_DAY7_UP	1/183	184/13010	0.927573	1	0.839702	Mob1a	1
GSE339_EX_VIVO_VS_IN_CULTURE_CD4CD8DN_DC_UP	GSE339_EX_VIVO_VS_IN_CULTURE_CD4CD8DN_DC_UP	GSE339_EX_VIVO_VS_IN_CULTURE_CD4CD8DN_DC_UP	1/183	184/13010	0.927573	1	0.839702	Ikzf1	1
GSE3982_CENT_MEMORY_CD4_TCELL_VS_TH2_DN	GSE3982_CENT_MEMORY_CD4_TCELL_VS_TH2_DN	GSE3982_CENT_MEMORY_CD4_TCELL_VS_TH2_DN	1/183	184/13010	0.927573	1	0.839702	Atp2a2	1
GSE5542_IFNG_VS_IFNA_TREATED_EPITHELIAL_CELLS_24H_UP	GSE5542_IFNG_VS_IFNA_TREATED_EPITHELIAL_CELLS_24H_UP	GSE5542_IFNG_VS_IFNA_TREATED_EPITHELIAL_CELLS_24H_UP	1/183	184/13010	0.927573	1	0.839702	Adam17	1
HP1SITEFACTOR_Q6	HP1SITEFACTOR_Q6	HP1SITEFACTOR_Q6	1/183	184/13010	0.927573	1	0.839702	Mecom	1
JIANG_HYPOXIA_NORMAL	JIANG_HYPOXIA_NORMAL	JIANG_HYPOXIA_NORMAL	1/183	184/13010	0.927573	1	0.839702	Pja2	1
MORF_RPA2	MORF_RPA2	MORF_RPA2	1/183	184/13010	0.927573	1	0.839702	Psd4	1
NFKB_Q6_01	NFKB_Q6_01	NFKB_Q6_01	1/183	184/13010	0.927573	1	0.839702	Pfn1	1
chr19q13	chr19q13	chr19q13	3/183	405/13010	0.927582	1	0.839702	Rpl28/Rps16/Rpl13a	3
ATACTGT_MIR144	ATACTGT_MIR144	ATACTGT_MIR144	1/183	185/13010	0.928606	1	0.839702	Stag1	1
GAUSSMANN_MLL_AF4_FUSION_TARGETS_G_UP	GAUSSMANN_MLL_AF4_FUSION_TARGETS_G_UP	GAUSSMANN_MLL_AF4_FUSION_TARGETS_G_UP	1/183	185/13010	0.928606	1	0.839702	Dock8	1
GSE12198_LOW_IL2_STIM_NK_CELL_VS_HIGH_IL2_STIM_NK_CELL_UP	GSE12198_LOW_IL2_STIM_NK_CELL_VS_HIGH_IL2_STIM_NK_CELL_UP	GSE12198_LOW_IL2_STIM_NK_CELL_VS_HIGH_IL2_STIM_NK_CELL_UP	1/183	185/13010	0.928606	1	0.839702	H2-T23	1
GSE12845_IGD_POS_BLOOD_VS_PRE_GC_TONSIL_BCELL_DN	GSE12845_IGD_POS_BLOOD_VS_PRE_GC_TONSIL_BCELL_DN	GSE12845_IGD_POS_BLOOD_VS_PRE_GC_TONSIL_BCELL_DN	1/183	185/13010	0.928606	1	0.839702	Fndc3b	1
GSE17721_POLYIC_VS_PAM3CSK4_4H_BMDC_DN	GSE17721_POLYIC_VS_PAM3CSK4_4H_BMDC_DN	GSE17721_POLYIC_VS_PAM3CSK4_4H_BMDC_DN	1/183	185/13010	0.928606	1	0.839702	Ctnnd1	1
GSE20715_WT_VS_TLR4_KO_24H_OZONE_LUNG_DN	GSE20715_WT_VS_TLR4_KO_24H_OZONE_LUNG_DN	GSE20715_WT_VS_TLR4_KO_24H_OZONE_LUNG_DN	1/183	185/13010	0.928606	1	0.839702	Trim25	1
GSE22432_CONVENTIONAL_CDC_VS_PLASMACYTOID_PDC_UP	GSE22432_CONVENTIONAL_CDC_VS_PLASMACYTOID_PDC_UP	GSE22432_CONVENTIONAL_CDC_VS_PLASMACYTOID_PDC_UP	1/183	185/13010	0.928606	1	0.839702	Adam17	1
GSE26351_WNT_VS_BMP_PATHWAY_STIM_HEMATOPOIETIC_PROGENITORS_DN	GSE26351_WNT_VS_BMP_PATHWAY_STIM_HEMATOPOIETIC_PROGENITORS_DN	GSE26351_WNT_VS_BMP_PATHWAY_STIM_HEMATOPOIETIC_PROGENITORS_DN	1/183	185/13010	0.928606	1	0.839702	Ctnnd1	1
GSE27786_NKCELL_VS_NEUTROPHIL_UP	GSE27786_NKCELL_VS_NEUTROPHIL_UP	GSE27786_NKCELL_VS_NEUTROPHIL_UP	1/183	185/13010	0.928606	1	0.839702	Man1a2	1
GSE40273_EOS_KO_VS_WT_TREG_UP	GSE40273_EOS_KO_VS_WT_TREG_UP	GSE40273_EOS_KO_VS_WT_TREG_UP	1/183	185/13010	0.928606	1	0.839702	Pja2	1
GSE40443_INDUCED_VS_TOTAL_TREG_UP	GSE40443_INDUCED_VS_TOTAL_TREG_UP	GSE40443_INDUCED_VS_TOTAL_TREG_UP	1/183	185/13010	0.928606	1	0.839702	Gnaq	1
GSE42724_B1_BCELL_VS_PLASMABLAST_DN	GSE42724_B1_BCELL_VS_PLASMABLAST_DN	GSE42724_B1_BCELL_VS_PLASMABLAST_DN	1/183	185/13010	0.928606	1	0.839702	Dock2	1
GSE6674_UNSTIM_VS_ANTI_IGM_AND_CPG_STIM_BCELL_UP	GSE6674_UNSTIM_VS_ANTI_IGM_AND_CPG_STIM_BCELL_UP	GSE6674_UNSTIM_VS_ANTI_IGM_AND_CPG_STIM_BCELL_UP	1/183	185/13010	0.928606	1	0.839702	Pde3b	1
GSE9509_LPS_VS_LPS_AND_IL10_STIM_IL10_KO_MACROPHAGE_10MIN_DN	GSE9509_LPS_VS_LPS_AND_IL10_STIM_IL10_KO_MACROPHAGE_10MIN_DN	GSE9509_LPS_VS_LPS_AND_IL10_STIM_IL10_KO_MACROPHAGE_10MIN_DN	1/183	185/13010	0.928606	1	0.839702	Tmem173	1
GO_MOLECULAR_ADAPTOR_ACTIVITY	GO_MOLECULAR_ADAPTOR_ACTIVITY	GO_MOLECULAR_ADAPTOR_ACTIVITY	1/183	186/13010	0.929625	1	0.839774	Bicd1	1
GSE15330_HSC_VS_PRO_BCELL_UP	GSE15330_HSC_VS_PRO_BCELL_UP	GSE15330_HSC_VS_PRO_BCELL_UP	1/183	186/13010	0.929625	1	0.839774	Pfn1	1
GSE20198_IL12_VS_IFNA_TREATED_ACT_CD4_TCELL_UP	GSE20198_IL12_VS_IFNA_TREATED_ACT_CD4_TCELL_UP	GSE20198_IL12_VS_IFNA_TREATED_ACT_CD4_TCELL_UP	1/183	186/13010	0.929625	1	0.839774	Erap1	1
GSE22103_LPS_VS_GMCSF_AND_IFNG_STIM_NEUTROPHIL_DN	GSE22103_LPS_VS_GMCSF_AND_IFNG_STIM_NEUTROPHIL_DN	GSE22103_LPS_VS_GMCSF_AND_IFNG_STIM_NEUTROPHIL_DN	1/183	186/13010	0.929625	1	0.839774	Prr14l	1
GSE3982_EFF_MEMORY_CD4_TCELL_VS_TH2_DN	GSE3982_EFF_MEMORY_CD4_TCELL_VS_TH2_DN	GSE3982_EFF_MEMORY_CD4_TCELL_VS_TH2_DN	1/183	186/13010	0.929625	1	0.839774	Rpl26	1
GSE3982_MEMORY_CD4_TCELL_VS_TH1_DN	GSE3982_MEMORY_CD4_TCELL_VS_TH1_DN	GSE3982_MEMORY_CD4_TCELL_VS_TH1_DN	1/183	186/13010	0.929625	1	0.839774	Atp2a2	1
GSE41867_LCMV_ARMSTRONG_VS_CLONE13_DAY8_EFFECTOR_CD8_TCELL_UP	GSE41867_LCMV_ARMSTRONG_VS_CLONE13_DAY8_EFFECTOR_CD8_TCELL_UP	GSE41867_LCMV_ARMSTRONG_VS_CLONE13_DAY8_EFFECTOR_CD8_TCELL_UP	1/183	186/13010	0.929625	1	0.839774	Gnaq	1
GSE41867_NAIVE_VS_DAY30_LCMV_ARMSTRONG_MEMORY_CD8_TCELL_DN	GSE41867_NAIVE_VS_DAY30_LCMV_ARMSTRONG_MEMORY_CD8_TCELL_DN	GSE41867_NAIVE_VS_DAY30_LCMV_ARMSTRONG_MEMORY_CD8_TCELL_DN	1/183	186/13010	0.929625	1	0.839774	Fam129a	1
HALLMARK_ADIPOGENESIS	HALLMARK_ADIPOGENESIS	HALLMARK_ADIPOGENESIS	1/183	186/13010	0.929625	1	0.839774	Abca1	1
HOSHIDA_LIVER_CANCER_SUBCLASS_S3	HOSHIDA_LIVER_CANCER_SUBCLASS_S3	HOSHIDA_LIVER_CANCER_SUBCLASS_S3	1/183	186/13010	0.929625	1	0.839774	Il6ra	1
TONKS_TARGETS_OF_RUNX1_RUNX1T1_FUSION_MONOCYTE_UP	TONKS_TARGETS_OF_RUNX1_RUNX1T1_FUSION_MONOCYTE_UP	TONKS_TARGETS_OF_RUNX1_RUNX1T1_FUSION_MONOCYTE_UP	1/183	186/13010	0.929625	1	0.839774	Lims1	1
SHEDDEN_LUNG_CANCER_POOR_SURVIVAL_A6	SHEDDEN_LUNG_CANCER_POOR_SURVIVAL_A6	SHEDDEN_LUNG_CANCER_POOR_SURVIVAL_A6	3/183	409/13010	0.930522	1	0.840141	Ptbp3/Prkaa2/Mob1a	3
GSE15930_STIM_VS_STIM_AND_IFNAB_72H_CD8_T_CELL_DN	GSE15930_STIM_VS_STIM_AND_IFNAB_72H_CD8_T_CELL_DN	GSE15930_STIM_VS_STIM_AND_IFNAB_72H_CD8_T_CELL_DN	1/183	187/13010	0.930629	1	0.840141	Ncoa1	1
GSE22601_DOUBLE_POSITIVE_VS_CD4_SINGLE_POSITIVE_THYMOCYTE_DN	GSE22601_DOUBLE_POSITIVE_VS_CD4_SINGLE_POSITIVE_THYMOCYTE_DN	GSE22601_DOUBLE_POSITIVE_VS_CD4_SINGLE_POSITIVE_THYMOCYTE_DN	1/183	187/13010	0.930629	1	0.840141	Unc93b1	1
GSE2770_IL4_ACT_VS_ACT_CD4_TCELL_2H_UP	GSE2770_IL4_ACT_VS_ACT_CD4_TCELL_2H_UP	GSE2770_IL4_ACT_VS_ACT_CD4_TCELL_2H_UP	1/183	187/13010	0.930629	1	0.840141	Mfsd1	1
GSE369_IFNG_KO_VS_WT_LIVER_DN	GSE369_IFNG_KO_VS_WT_LIVER_DN	GSE369_IFNG_KO_VS_WT_LIVER_DN	1/183	187/13010	0.930629	1	0.840141	Pdxp	1
VDR_Q3	VDR_Q3	VDR_Q3	1/183	187/13010	0.930629	1	0.840141	Mecom	1
ZWANG_CLASS_3_TRANSIENTLY_INDUCED_BY_EGF	ZWANG_CLASS_3_TRANSIENTLY_INDUCED_BY_EGF	ZWANG_CLASS_3_TRANSIENTLY_INDUCED_BY_EGF	1/183	187/13010	0.930629	1	0.840141	Tjp1	1
EVI1_04	EVI1_04	EVI1_04	1/183	188/13010	0.931619	1	0.84034	Il1rapl1	1
GSE10239_MEMORY_VS_KLRG1INT_EFF_CD8_TCELL_DN	GSE10239_MEMORY_VS_KLRG1INT_EFF_CD8_TCELL_DN	GSE10239_MEMORY_VS_KLRG1INT_EFF_CD8_TCELL_DN	1/183	188/13010	0.931619	1	0.84034	Gabpa	1
GSE17721_POLYIC_VS_PAM3CSK4_1H_BMDC_UP	GSE17721_POLYIC_VS_PAM3CSK4_1H_BMDC_UP	GSE17721_POLYIC_VS_PAM3CSK4_1H_BMDC_UP	1/183	188/13010	0.931619	1	0.84034	Rpl12	1
GSE18893_CTRL_VS_TNF_TREATED_TCONV_2H_DN	GSE18893_CTRL_VS_TNF_TREATED_TCONV_2H_DN	GSE18893_CTRL_VS_TNF_TREATED_TCONV_2H_DN	1/183	188/13010	0.931619	1	0.84034	Rplp2	1
GSE19825_CD24LOW_VS_IL2RA_HIGH_DAY3_EFF_CD8_TCELL_DN	GSE19825_CD24LOW_VS_IL2RA_HIGH_DAY3_EFF_CD8_TCELL_DN	GSE19825_CD24LOW_VS_IL2RA_HIGH_DAY3_EFF_CD8_TCELL_DN	1/183	188/13010	0.931619	1	0.84034	Heatr5a	1
GSE22919_RESTING_VS_IL2_IL12_IL15_STIM_NK_CELL_UP	GSE22919_RESTING_VS_IL2_IL12_IL15_STIM_NK_CELL_UP	GSE22919_RESTING_VS_IL2_IL12_IL15_STIM_NK_CELL_UP	1/183	188/13010	0.931619	1	0.84034	Mfsd1	1
GSE23398_WT_VS_IL2_KO_CD4_TCELL_SCURFY_MOUSE_UP	GSE23398_WT_VS_IL2_KO_CD4_TCELL_SCURFY_MOUSE_UP	GSE23398_WT_VS_IL2_KO_CD4_TCELL_SCURFY_MOUSE_UP	1/183	188/13010	0.931619	1	0.84034	H2-T23	1
GSE2405_S_AUREUS_VS_A_PHAGOCYTOPHILUM_NEUTROPHIL_DN	GSE2405_S_AUREUS_VS_A_PHAGOCYTOPHILUM_NEUTROPHIL_DN	GSE2405_S_AUREUS_VS_A_PHAGOCYTOPHILUM_NEUTROPHIL_DN	1/183	188/13010	0.931619	1	0.84034	Trim56	1
GSE32986_UNSTIM_VS_CURDLAN_LOWDOSE_STIM_DC_UP	GSE32986_UNSTIM_VS_CURDLAN_LOWDOSE_STIM_DC_UP	GSE32986_UNSTIM_VS_CURDLAN_LOWDOSE_STIM_DC_UP	1/183	188/13010	0.931619	1	0.84034	Atp2a2	1
GO_NUCLEAR_CHROMOSOME_SEGREGATION	GO_NUCLEAR_CHROMOSOME_SEGREGATION	GO_NUCLEAR_CHROMOSOME_SEGREGATION	1/183	189/13010	0.932595	1	0.840604	Stag1	1
GSE10239_MEMORY_VS_KLRG1HIGH_EFF_CD8_TCELL_DN	GSE10239_MEMORY_VS_KLRG1HIGH_EFF_CD8_TCELL_DN	GSE10239_MEMORY_VS_KLRG1HIGH_EFF_CD8_TCELL_DN	1/183	189/13010	0.932595	1	0.840604	Myo5a	1
GSE14000_TRANSLATED_RNA_VS_MRNA_DC_UP	GSE14000_TRANSLATED_RNA_VS_MRNA_DC_UP	GSE14000_TRANSLATED_RNA_VS_MRNA_DC_UP	1/183	189/13010	0.932595	1	0.840604	Rpl26	1
GSE15930_NAIVE_VS_48H_IN_VITRO_STIM_IFNAB_CD8_TCELL_DN	GSE15930_NAIVE_VS_48H_IN_VITRO_STIM_IFNAB_CD8_TCELL_DN	GSE15930_NAIVE_VS_48H_IN_VITRO_STIM_IFNAB_CD8_TCELL_DN	1/183	189/13010	0.932595	1	0.840604	Clcn3	1
GSE24210_CTRL_VS_IL35_TREATED_TCONV_CD4_TCELL_DN	GSE24210_CTRL_VS_IL35_TREATED_TCONV_CD4_TCELL_DN	GSE24210_CTRL_VS_IL35_TREATED_TCONV_CD4_TCELL_DN	1/183	189/13010	0.932595	1	0.840604	Atp2a2	1
GSE41867_DAY6_VS_DAY8_LCMV_ARMSTRONG_EFFECTOR_CD8_TCELL_DN	GSE41867_DAY6_VS_DAY8_LCMV_ARMSTRONG_EFFECTOR_CD8_TCELL_DN	GSE41867_DAY6_VS_DAY8_LCMV_ARMSTRONG_EFFECTOR_CD8_TCELL_DN	1/183	189/13010	0.932595	1	0.840604	Mrpl52	1
GSE41867_LCMV_ARMSTRONG_VS_CLONE13_DAY6_EFFECTOR_CD8_TCELL_DN	GSE41867_LCMV_ARMSTRONG_VS_CLONE13_DAY6_EFFECTOR_CD8_TCELL_DN	GSE41867_LCMV_ARMSTRONG_VS_CLONE13_DAY6_EFFECTOR_CD8_TCELL_DN	1/183	189/13010	0.932595	1	0.840604	Mrpl52	1
HALLMARK_G2M_CHECKPOINT	HALLMARK_G2M_CHECKPOINT	HALLMARK_G2M_CHECKPOINT	1/183	189/13010	0.932595	1	0.840604	Stag1	1
MODULE_24	MODULE_24	MODULE_24	2/183	307/13010	0.932722	1	0.840641	Abca1/Laptm5	2
GSE15930_NAIVE_VS_48H_IN_VITRO_STIM_IL12_CD8_TCELL_DN	GSE15930_NAIVE_VS_48H_IN_VITRO_STIM_IL12_CD8_TCELL_DN	GSE15930_NAIVE_VS_48H_IN_VITRO_STIM_IL12_CD8_TCELL_DN	1/183	190/13010	0.933557	1	0.840855	Clcn3	1
GSE22886_NEUTROPHIL_VS_DC_DN	GSE22886_NEUTROPHIL_VS_DC_DN	GSE22886_NEUTROPHIL_VS_DC_DN	1/183	190/13010	0.933557	1	0.840855	Cyfip1	1
GSE27859_DC_VS_CD11C_INT_F480_INT_DC_DN	GSE27859_DC_VS_CD11C_INT_F480_INT_DC_DN	GSE27859_DC_VS_CD11C_INT_F480_INT_DC_DN	1/183	190/13010	0.933557	1	0.840855	Myo5a	1
GSE3039_ALPHABETA_CD8_TCELL_VS_B2_BCELL_DN	GSE3039_ALPHABETA_CD8_TCELL_VS_B2_BCELL_DN	GSE3039_ALPHABETA_CD8_TCELL_VS_B2_BCELL_DN	1/183	190/13010	0.933557	1	0.840855	Myo5a	1
GSE36392_EOSINOPHIL_VS_NEUTROPHIL_IL25_TREATED_LUNG_DN	GSE36392_EOSINOPHIL_VS_NEUTROPHIL_IL25_TREATED_LUNG_DN	GSE36392_EOSINOPHIL_VS_NEUTROPHIL_IL25_TREATED_LUNG_DN	1/183	190/13010	0.933557	1	0.840855	Rpl26	1
GSE45837_WT_VS_GFI1_KO_PDC_DN	GSE45837_WT_VS_GFI1_KO_PDC_DN	GSE45837_WT_VS_GFI1_KO_PDC_DN	1/183	190/13010	0.933557	1	0.840855	Rpl6	1
MIYAGAWA_TARGETS_OF_EWSR1_ETS_FUSIONS_DN	MIYAGAWA_TARGETS_OF_EWSR1_ETS_FUSIONS_DN	MIYAGAWA_TARGETS_OF_EWSR1_ETS_FUSIONS_DN	1/183	190/13010	0.933557	1	0.840855	Dmxl2	1
GSE12845_NAIVE_VS_PRE_GC_TONSIL_BCELL_DN	GSE12845_NAIVE_VS_PRE_GC_TONSIL_BCELL_DN	GSE12845_NAIVE_VS_PRE_GC_TONSIL_BCELL_DN	1/183	191/13010	0.934506	1	0.841247	Atp2a2	1
GSE21063_WT_VS_NFATC1_KO_BCELL_DN	GSE21063_WT_VS_NFATC1_KO_BCELL_DN	GSE21063_WT_VS_NFATC1_KO_BCELL_DN	1/183	191/13010	0.934506	1	0.841247	Sp1	1
GSE22886_NAIVE_CD4_TCELL_VS_12H_ACT_TH1_DN	GSE22886_NAIVE_CD4_TCELL_VS_12H_ACT_TH1_DN	GSE22886_NAIVE_CD4_TCELL_VS_12H_ACT_TH1_DN	1/183	191/13010	0.934506	1	0.841247	Atp2a2	1
GSE5099_UNSTIM_VS_MCSF_TREATED_MONOCYTE_DAY3_DN	GSE5099_UNSTIM_VS_MCSF_TREATED_MONOCYTE_DAY3_DN	GSE5099_UNSTIM_VS_MCSF_TREATED_MONOCYTE_DAY3_DN	1/183	191/13010	0.934506	1	0.841247	H2-T23	1
LINSLEY_MIR16_TARGETS	LINSLEY_MIR16_TARGETS	LINSLEY_MIR16_TARGETS	1/183	191/13010	0.934506	1	0.841247	Itpripl2	1
POU1F1_Q6	POU1F1_Q6	POU1F1_Q6	1/183	191/13010	0.934506	1	0.841247	Tmem119	1
GO_PEPTIDE_HORMONE_SECRETION	GO_PEPTIDE_HORMONE_SECRETION	GO_PEPTIDE_HORMONE_SECRETION	1/183	194/13010	0.937271	1	0.843504	Myo5a	1
GO_PROTEIN_DNA_COMPLEX_SUBUNIT_ORGANIZATION	GO_PROTEIN_DNA_COMPLEX_SUBUNIT_ORGANIZATION	GO_PROTEIN_DNA_COMPLEX_SUBUNIT_ORGANIZATION	1/183	194/13010	0.937271	1	0.843504	Rpl23	1
HALLMARK_E2F_TARGETS	HALLMARK_E2F_TARGETS	HALLMARK_E2F_TARGETS	1/183	194/13010	0.937271	1	0.843504	Stag1	1
ACTAYRNNNCCCR_UNKNOWN	ACTAYRNNNCCCR_UNKNOWN	ACTAYRNNNCCCR_UNKNOWN	3/183	419/13010	0.937403	1	0.843546	Adam22/Rpl6/Bace1	3
GSE24634_NAIVE_CD4_TCELL_VS_DAY5_IL4_CONV_TREG_DN	GSE24634_NAIVE_CD4_TCELL_VS_DAY5_IL4_CONV_TREG_DN	GSE24634_NAIVE_CD4_TCELL_VS_DAY5_IL4_CONV_TREG_DN	1/183	195/13010	0.938167	1	0.844079	Rpl26	1
NABA_CORE_MATRISOME	NABA_CORE_MATRISOME	NABA_CORE_MATRISOME	1/183	195/13010	0.938167	1	0.844079	Vwa5a	1
CACTGTG_MIR128A_MIR128B	CACTGTG_MIR128A_MIR128B	CACTGTG_MIR128A_MIR128B	2/183	315/13010	0.938789	1	0.844407	Tgfbr1/Sp1	2
GO_CILIUM_ORGANIZATION	GO_CILIUM_ORGANIZATION	GO_CILIUM_ORGANIZATION	2/183	315/13010	0.938789	1	0.844407	Htt/Cep192	2
REACTOME_M_PHASE	REACTOME_M_PHASE	REACTOME_M_PHASE	2/183	315/13010	0.938789	1	0.844407	Stag1/Cep192	2
GATA4_Q3	GATA4_Q3	GATA4_Q3	1/183	196/13010	0.93905	1	0.844487	Ctnnd1	1
GO_POSITIVE_REGULATION_OF_PROTEIN_CATABOLIC_PROCESS	GO_POSITIVE_REGULATION_OF_PROTEIN_CATABOLIC_PROCESS	GO_POSITIVE_REGULATION_OF_PROTEIN_CATABOLIC_PROCESS	1/183	196/13010	0.93905	1	0.844487	Edem1	1
BENPORATH_ES_1	BENPORATH_ES_1	BENPORATH_ES_1	2/183	316/13010	0.93951	1	0.844746	Snrpn/Prkd3	2
GO_CILIARY_PART	GO_CILIARY_PART	GO_CILIARY_PART	2/183	316/13010	0.93951	1	0.844746	Myo5a/Gnaq	2
AREB6_01	AREB6_01	AREB6_01	1/183	197/13010	0.93992	1	0.845038	Nbea	1
WANG_RESPONSE_TO_GSK3_INHIBITOR_SB216763_DN	WANG_RESPONSE_TO_GSK3_INHIBITOR_SB216763_DN	WANG_RESPONSE_TO_GSK3_INHIBITOR_SB216763_DN	2/183	317/13010	0.940223	1	0.845233	Tgfbr1/Gabpa	2
GO_CYTOPLASMIC_REGION	GO_CYTOPLASMIC_REGION	GO_CYTOPLASMIC_REGION	3/183	424/13010	0.940604	1	0.845268	Ctnnd1/Shroom4/Pfn1	3
CEBPDELTA_Q6	CEBPDELTA_Q6	CEBPDELTA_Q6	1/183	198/13010	0.940778	1	0.845268	Gabrb2	1
COUP_DR1_Q6	COUP_DR1_Q6	COUP_DR1_Q6	1/183	198/13010	0.940778	1	0.845268	Pfn1	1
KIM_WT1_TARGETS_UP	KIM_WT1_TARGETS_UP	KIM_WT1_TARGETS_UP	1/183	198/13010	0.940778	1	0.845268	Arhgap29	1
MYB_Q6	MYB_Q6	MYB_Q6	1/183	198/13010	0.940778	1	0.845268	Ddr2	1
SPZ1_01	SPZ1_01	SPZ1_01	1/183	198/13010	0.940778	1	0.845268	Sp1	1
KUMAR_TARGETS_OF_MLL_AF9_FUSION	KUMAR_TARGETS_OF_MLL_AF9_FUSION	KUMAR_TARGETS_OF_MLL_AF9_FUSION	2/183	318/13010	0.940928	1	0.845326	Lims1/Clcn3	2
CIZ_01	CIZ_01	CIZ_01	1/183	199/13010	0.941624	1	0.845797	Cast	1
GO_NEGATIVE_REGULATION_OF_NEURON_DIFFERENTIATION	GO_NEGATIVE_REGULATION_OF_NEURON_DIFFERENTIATION	GO_NEGATIVE_REGULATION_OF_NEURON_DIFFERENTIATION	1/183	199/13010	0.941624	1	0.845797	Sema4d	1
E2F_Q6	E2F_Q6	E2F_Q6	1/183	200/13010	0.942458	1	0.846159	Stag1	1
GO_RESPONSE_TO_XENOBIOTIC_STIMULUS	GO_RESPONSE_TO_XENOBIOTIC_STIMULUS	GO_RESPONSE_TO_XENOBIOTIC_STIMULUS	1/183	200/13010	0.942458	1	0.846159	Ptafr	1
MCBRYAN_PUBERTAL_BREAST_4_5WK_UP	MCBRYAN_PUBERTAL_BREAST_4_5WK_UP	MCBRYAN_PUBERTAL_BREAST_4_5WK_UP	1/183	200/13010	0.942458	1	0.846159	Abcc3	1
SANSOM_APC_TARGETS_REQUIRE_MYC	SANSOM_APC_TARGETS_REQUIRE_MYC	SANSOM_APC_TARGETS_REQUIRE_MYC	1/183	200/13010	0.942458	1	0.846159	Rassf4	1
TCCCRNNRTGC_UNKNOWN	TCCCRNNRTGC_UNKNOWN	TCCCRNNRTGC_UNKNOWN	1/183	200/13010	0.942458	1	0.846159	Mospd2	1
BIDUS_METASTASIS_UP	BIDUS_METASTASIS_UP	BIDUS_METASTASIS_UP	1/183	201/13010	0.94328	1	0.846743	Pak2	1
GO_NEGATIVE_REGULATION_OF_GROWTH	GO_NEGATIVE_REGULATION_OF_GROWTH	GO_NEGATIVE_REGULATION_OF_GROWTH	1/183	201/13010	0.94328	1	0.846743	Sema4d	1
CRX_Q4	CRX_Q4	CRX_Q4	1/183	202/13010	0.944091	1	0.847393	Entpd1	1
AAGCAAT_MIR137	AAGCAAT_MIR137	AAGCAAT_MIR137	1/183	203/13010	0.944889	1	0.8478	Cadps	1
E2F_Q4	E2F_Q4	E2F_Q4	1/183	203/13010	0.944889	1	0.8478	Stag1	1
HFH1_01	HFH1_01	HFH1_01	1/183	203/13010	0.944889	1	0.8478	Atp2a2	1
MULLIGHAN_NPM1_MUTATED_SIGNATURE_1_UP	MULLIGHAN_NPM1_MUTATED_SIGNATURE_1_UP	MULLIGHAN_NPM1_MUTATED_SIGNATURE_1_UP	1/183	203/13010	0.944889	1	0.8478	Lims1	1
E2F_02	E2F_02	E2F_02	1/183	204/13010	0.945677	1	0.848043	Stag1	1
E2F1DP1_01	E2F1DP1_01	E2F1DP1_01	1/183	204/13010	0.945677	1	0.848043	Stag1	1
E2F1DP2_01	E2F1DP2_01	E2F1DP2_01	1/183	204/13010	0.945677	1	0.848043	Stag1	1
E2F1_Q6	E2F1_Q6	E2F1_Q6	1/183	204/13010	0.945677	1	0.848043	Stag1	1
E2F4DP2_01	E2F4DP2_01	E2F4DP2_01	1/183	204/13010	0.945677	1	0.848043	Stag1	1
GO_EMBRYONIC_ORGAN_MORPHOGENESIS	GO_EMBRYONIC_ORGAN_MORPHOGENESIS	GO_EMBRYONIC_ORGAN_MORPHOGENESIS	1/183	204/13010	0.945677	1	0.848043	Tgfbr1	1
GO_PROTEASOMAL_PROTEIN_CATABOLIC_PROCESS	GO_PROTEASOMAL_PROTEIN_CATABOLIC_PROCESS	GO_PROTEASOMAL_PROTEIN_CATABOLIC_PROCESS	3/183	433/13010	0.945988	1	0.848244	Rpl11/Edem1/Trim25	3
IPF1_Q4	IPF1_Q4	IPF1_Q4	1/183	205/13010	0.946453	1	0.848507	Tcf12	1
KAUFFMANN_DNA_REPAIR_GENES	KAUFFMANN_DNA_REPAIR_GENES	KAUFFMANN_DNA_REPAIR_GENES	1/183	205/13010	0.946453	1	0.848507	Tep1	1
PURBEY_TARGETS_OF_CTBP1_NOT_SATB1_DN	PURBEY_TARGETS_OF_CTBP1_NOT_SATB1_DN	PURBEY_TARGETS_OF_CTBP1_NOT_SATB1_DN	2/183	327/13010	0.946929	1	0.848728	Rpl11/Pak2	2
E2F4DP1_01	E2F4DP1_01	E2F4DP1_01	1/183	206/13010	0.947218	1	0.848728	Stag1	1
E2F_Q4_01	E2F_Q4_01	E2F_Q4_01	1/183	206/13010	0.947218	1	0.848728	Stag1	1
GCM_Q2	GCM_Q2	GCM_Q2	1/183	206/13010	0.947218	1	0.848728	Cast	1
PAX_Q6	PAX_Q6	PAX_Q6	1/183	206/13010	0.947218	1	0.848728	Tgfbr1	1
TTTTGAG_MIR373	TTTTGAG_MIR373	TTTTGAG_MIR373	1/183	206/13010	0.947218	1	0.848728	Ralgapb	1
GO_PROCESS_UTILIZING_AUTOPHAGIC_MECHANISM	GO_PROCESS_UTILIZING_AUTOPHAGIC_MECHANISM	GO_PROCESS_UTILIZING_AUTOPHAGIC_MECHANISM	3/183	436/13010	0.94768	1	0.849065	Prkaa2/Htt/Epg5	3
E2F_Q6_01	E2F_Q6_01	E2F_Q6_01	1/183	207/13010	0.947973	1	0.849095	Stag1	1
MORF_RAC1	MORF_RAC1	MORF_RAC1	1/183	207/13010	0.947973	1	0.849095	Atp2a2	1
USF_Q6_01	USF_Q6_01	USF_Q6_01	1/183	207/13010	0.947973	1	0.849095	Rpl19	1
GO_GLYCOSYLATION	GO_GLYCOSYLATION	GO_GLYCOSYLATION	1/183	208/13010	0.948716	1	0.849529	Man1a2	1
GO_RESPONSE_TO_TEMPERATURE_STIMULUS	GO_RESPONSE_TO_TEMPERATURE_STIMULUS	GO_RESPONSE_TO_TEMPERATURE_STIMULUS	1/183	208/13010	0.948716	1	0.849529	Atp2a2	1
MASSARWEH_TAMOXIFEN_RESISTANCE_DN	MASSARWEH_TAMOXIFEN_RESISTANCE_DN	MASSARWEH_TAMOXIFEN_RESISTANCE_DN	1/183	208/13010	0.948716	1	0.849529	Znrf2	1
GO_MONOCARBOXYLIC_ACID_METABOLIC_PROCESS	GO_MONOCARBOXYLIC_ACID_METABOLIC_PROCESS	GO_MONOCARBOXYLIC_ACID_METABOLIC_PROCESS	2/183	331/13010	0.949407	1	0.850031	Prkaa2/Myo5a	2
GO_MICROTUBULE_BINDING	GO_MICROTUBULE_BINDING	GO_MICROTUBULE_BINDING	1/183	209/13010	0.94945	1	0.850031	Rps3	1
HIF1_Q3	HIF1_Q3	HIF1_Q3	1/183	211/13010	0.950885	1	0.85116	Scamp2	1
TST1_01	TST1_01	TST1_01	1/183	211/13010	0.950885	1	0.85116	Stag1	1
GO_PROTEIN_MATURATION	GO_PROTEIN_MATURATION	GO_PROTEIN_MATURATION	1/183	212/13010	0.951587	1	0.851711	Cast	1
GO_RESPONSE_TO_OXYGEN_LEVELS	GO_RESPONSE_TO_OXYGEN_LEVELS	GO_RESPONSE_TO_OXYGEN_LEVELS	2/183	335/13010	0.951774	1	0.851802	Tek/Adam17	2
BILD_E2F3_ONCOGENIC_SIGNATURE	BILD_E2F3_ONCOGENIC_SIGNATURE	BILD_E2F3_ONCOGENIC_SIGNATURE	1/183	213/13010	0.952279	1	0.852021	Rpl17	1
MMEF2_Q6	MMEF2_Q6	MMEF2_Q6	1/183	213/13010	0.952279	1	0.852021	Flt1	1
SP3_Q3	SP3_Q3	SP3_Q3	1/183	213/13010	0.952279	1	0.852021	Flt1	1
GO_HEART_DEVELOPMENT	GO_HEART_DEVELOPMENT	GO_HEART_DEVELOPMENT	3/183	448/13010	0.95397	1	0.853438	Tgfbr1/Tek/Heg1	3
CHARAFE_BREAST_CANCER_LUMINAL_VS_MESENCHYMAL_UP	CHARAFE_BREAST_CANCER_LUMINAL_VS_MESENCHYMAL_UP	CHARAFE_BREAST_CANCER_LUMINAL_VS_MESENCHYMAL_UP	2/183	339/13010	0.954037	1	0.853438	Zkscan1/Scamp2	2
LEF1_Q6	LEF1_Q6	LEF1_Q6	1/183	216/13010	0.954297	1	0.853516	Gabrb2	1
ZF5_B	ZF5_B	ZF5_B	1/183	216/13010	0.954297	1	0.853516	Ssh2	1
GO_METAL_ION_TRANSMEMBRANE_TRANSPORTER_ACTIVITY	GO_METAL_ION_TRANSMEMBRANE_TRANSPORTER_ACTIVITY	GO_METAL_ION_TRANSMEMBRANE_TRANSPORTER_ACTIVITY	2/183	340/13010	0.954586	1	0.853697	Il1rapl1/Atp2a2	2
MORF_PRKAG1	MORF_PRKAG1	MORF_PRKAG1	1/183	217/13010	0.954951	1	0.853868	Kpna6	1
NRF2_Q4	NRF2_Q4	NRF2_Q4	1/183	217/13010	0.954951	1	0.853868	Btk	1
CREB_Q3	CREB_Q3	CREB_Q3	1/183	218/13010	0.955595	1	0.854289	Rps3	1
ZIC2_01	ZIC2_01	ZIC2_01	1/183	218/13010	0.955595	1	0.854289	Ctnnd1	1
MARTENS_TRETINOIN_RESPONSE_UP	MARTENS_TRETINOIN_RESPONSE_UP	MARTENS_TRETINOIN_RESPONSE_UP	3/183	452/13010	0.955906	1	0.854488	Plcb2/Pik3r5/Mpeg1	3
ER_Q6_02	ER_Q6_02	ER_Q6_02	1/183	219/13010	0.956231	1	0.854701	Epg5	1
WCAANNNYCAG_UNKNOWN	WCAANNNYCAG_UNKNOWN	WCAANNNYCAG_UNKNOWN	1/183	220/13010	0.956857	1	0.855183	Smad5	1
HIF1_Q5	HIF1_Q5	HIF1_Q5	1/183	221/13010	0.957474	1	0.855657	Il1rapl1	1
MODULE_252	MODULE_252	MODULE_252	1/183	222/13010	0.958083	1	0.856123	Stat1	1
GO_REGULATION_OF_SYSTEM_PROCESS	GO_REGULATION_OF_SYSTEM_PROCESS	GO_REGULATION_OF_SYSTEM_PROCESS	3/183	458/13010	0.958667	1	0.856504	Ptafr/Atp2a2/Pik3cg	3
TGACCTTG_SF1_Q6	TGACCTTG_SF1_Q6	TGACCTTG_SF1_Q6	1/183	223/13010	0.958683	1	0.856504	Gabpa	1
AP2_Q3	AP2_Q3	AP2_Q3	1/183	225/13010	0.959857	1	0.857241	Mecom	1
GO_DRUG_METABOLIC_PROCESS	GO_DRUG_METABOLIC_PROCESS	GO_DRUG_METABOLIC_PROCESS	1/183	225/13010	0.959857	1	0.857241	Itgam	1
HSF1_01	HSF1_01	HSF1_01	1/183	225/13010	0.959857	1	0.857241	Lhfpl2	1
TCF1P_Q6	TCF1P_Q6	TCF1P_Q6	1/183	225/13010	0.959857	1	0.857241	Sp1	1
GO_MACROMOLECULE_METHYLATION	GO_MACROMOLECULE_METHYLATION	GO_MACROMOLECULE_METHYLATION	1/183	226/13010	0.960431	1	0.857365	Mecom	1
GO_MITOCHONDRIAL_TRANSPORT	GO_MITOCHONDRIAL_TRANSPORT	GO_MITOCHONDRIAL_TRANSPORT	1/183	226/13010	0.960431	1	0.857365	Prkaa2	1
GO_PROTEIN_LOCALIZATION_TO_PLASMA_MEMBRANE	GO_PROTEIN_LOCALIZATION_TO_PLASMA_MEMBRANE	GO_PROTEIN_LOCALIZATION_TO_PLASMA_MEMBRANE	1/183	226/13010	0.960431	1	0.857365	Myo5a	1
MYCMAX_03	MYCMAX_03	MYCMAX_03	1/183	226/13010	0.960431	1	0.857365	Rpl13a	1
ZIC1_01	ZIC1_01	ZIC1_01	1/183	226/13010	0.960431	1	0.857365	Ctnnd1	1
EFC_Q6	EFC_Q6	EFC_Q6	1/183	227/13010	0.960998	1	0.857559	Pik3r5	1
MORF_XRCC5	MORF_XRCC5	MORF_XRCC5	1/183	227/13010	0.960998	1	0.857559	Eif3h	1
USF_01	USF_01	USF_01	1/183	227/13010	0.960998	1	0.857559	Rpl13a	1
ZHENG_GLIOBLASTOMA_PLASTICITY_UP	ZHENG_GLIOBLASTOMA_PLASTICITY_UP	ZHENG_GLIOBLASTOMA_PLASTICITY_UP	1/183	227/13010	0.960998	1	0.857559	Lhfpl2	1
KOBAYASHI_EGFR_SIGNALING_24HR_DN	KOBAYASHI_EGFR_SIGNALING_24HR_DN	KOBAYASHI_EGFR_SIGNALING_24HR_DN	1/183	229/13010	0.962107	1	0.858315	Itga6	1
MODULE_99	MODULE_99	MODULE_99	1/183	229/13010	0.962107	1	0.858315	Ptafr	1
NGFIC_01	NGFIC_01	NGFIC_01	1/183	229/13010	0.962107	1	0.858315	Scai	1
MYCMAX_02	MYCMAX_02	MYCMAX_02	1/183	230/13010	0.962649	1	0.858643	Naca	1
WHN_B	WHN_B	WHN_B	1/183	230/13010	0.962649	1	0.858643	Synj1	1
ATF4_Q2	ATF4_Q2	ATF4_Q2	1/183	232/13010	0.963711	1	0.859435	Lpp	1
CREBP1_Q2	CREBP1_Q2	CREBP1_Q2	1/183	232/13010	0.963711	1	0.859435	Flt1	1
GO_REGULATION_OF_HORMONE_LEVELS	GO_REGULATION_OF_HORMONE_LEVELS	GO_REGULATION_OF_HORMONE_LEVELS	2/183	359/13010	0.963912	1	0.859536	Btk/Myo5a	2
ER_Q6_01	ER_Q6_01	ER_Q6_01	1/183	233/13010	0.964231	1	0.859742	Il1rapl1	1
GO_MITOCHONDRIAL_PROTEIN_COMPLEX	GO_MITOCHONDRIAL_PROTEIN_COMPLEX	GO_MITOCHONDRIAL_PROTEIN_COMPLEX	1/183	235/13010	0.965248	1	0.860493	Mrpl52	1
NFE2_01	NFE2_01	NFE2_01	1/183	235/13010	0.965248	1	0.860493	Btk	1
MORF_DDB1	MORF_DDB1	MORF_DDB1	1/183	238/13010	0.96672	1	0.861728	Kpna6	1
GO_NUCLEIC_ACID_PHOSPHODIESTER_BOND_HYDROLYSIS	GO_NUCLEIC_ACID_PHOSPHODIESTER_BOND_HYDROLYSIS	GO_NUCLEIC_ACID_PHOSPHODIESTER_BOND_HYDROLYSIS	1/183	239/13010	0.967197	1	0.861918	Rpsa	1
MORF_EIF3S2	MORF_EIF3S2	MORF_EIF3S2	1/183	239/13010	0.967197	1	0.861918	Eif3h	1
USF_02	USF_02	USF_02	1/183	239/13010	0.967197	1	0.861918	Tcf12	1
GO_COATED_VESICLE	GO_COATED_VESICLE	GO_COATED_VESICLE	1/183	242/13010	0.968587	1	0.863079	H2-T23	1
EGR1_01	EGR1_01	EGR1_01	1/183	245/13010	0.969919	1	0.864187	Sp1	1
GO_CATION_TRANSMEMBRANE_TRANSPORTER_ACTIVITY	GO_CATION_TRANSMEMBRANE_TRANSPORTER_ACTIVITY	GO_CATION_TRANSMEMBRANE_TRANSPORTER_ACTIVITY	3/183	488/13010	0.970214	1	0.864336	Il1rapl1/Atp2a2/Clcn3	3
AP2_Q6	AP2_Q6	AP2_Q6	1/183	246/13010	0.97035	1	0.864336	Fam129a	1
GO_CATION_CHANNEL_ACTIVITY	GO_CATION_CHANNEL_ACTIVITY	GO_CATION_CHANNEL_ACTIVITY	1/183	246/13010	0.97035	1	0.864336	Il1rapl1	1
CUI_TCF21_TARGETS_2_UP	CUI_TCF21_TARGETS_2_UP	CUI_TCF21_TARGETS_2_UP	2/183	376/13010	0.97068	1	0.864552	Rpl12/Lhfpl2	2
MODULE_205	MODULE_205	MODULE_205	1/183	248/13010	0.971194	1	0.864932	Itga6	1
GO_EXTRACELLULAR_MATRIX	GO_EXTRACELLULAR_MATRIX	GO_EXTRACELLULAR_MATRIX	2/183	378/13010	0.971391	1	0.865028	Itga6/Tlr3	2
EGR_Q6	EGR_Q6	EGR_Q6	1/183	250/13010	0.972015	1	0.865505	Sp1	1
REACTOME_METABOLISM_OF_CARBOHYDRATES	REACTOME_METABOLISM_OF_CARBOHYDRATES	REACTOME_METABOLISM_OF_CARBOHYDRATES	1/183	252/13010	0.972812	1	0.866137	Hexb	1
DOUGLAS_BMI1_TARGETS_UP	DOUGLAS_BMI1_TARGETS_UP	DOUGLAS_BMI1_TARGETS_UP	3/183	497/13010	0.973037	1	0.866259	Iqgap1/Osbpl11/Pja2	3
MEISSNER_NPC_HCP_WITH_H3K4ME2_AND_H3K27ME3	MEISSNER_NPC_HCP_WITH_H3K4ME2_AND_H3K27ME3	MEISSNER_NPC_HCP_WITH_H3K4ME2_AND_H3K27ME3	1/183	253/13010	0.973202	1	0.866327	Dock8	1
PUJANA_BRCA2_PCC_NETWORK	PUJANA_BRCA2_PCC_NETWORK	PUJANA_BRCA2_PCC_NETWORK	2/183	384/13010	0.973426	1	0.866449	Eif3h/Pak2	2
GO_CELL_DIVISION	GO_CELL_DIVISION	GO_CELL_DIVISION	3/183	500/13010	0.973921	1	0.866811	Rps3/Stag1/Pdxp	3
GO_UBIQUITIN_LIGASE_COMPLEX	GO_UBIQUITIN_LIGASE_COMPLEX	GO_UBIQUITIN_LIGASE_COMPLEX	1/183	256/13010	0.974338	1	0.867104	Zyg11b	1
FOURNIER_ACINAR_DEVELOPMENT_LATE_2	FOURNIER_ACINAR_DEVELOPMENT_LATE_2	FOURNIER_ACINAR_DEVELOPMENT_LATE_2	1/183	262/13010	0.97647	1	0.868922	Pfn1	1
FARMER_BREAST_CANCER_APOCRINE_VS_LUMINAL	FARMER_BREAST_CANCER_APOCRINE_VS_LUMINAL	FARMER_BREAST_CANCER_APOCRINE_VS_LUMINAL	1/183	263/13010	0.976808	1	0.868987	Eif2ak2	1
GO_NEGATIVE_REGULATION_OF_NERVOUS_SYSTEM_DEVELOPMENT	GO_NEGATIVE_REGULATION_OF_NERVOUS_SYSTEM_DEVELOPMENT	GO_NEGATIVE_REGULATION_OF_NERVOUS_SYSTEM_DEVELOPMENT	1/183	263/13010	0.976808	1	0.868987	Sema4d	1
MULLIGHAN_NPM1_SIGNATURE_3_UP	MULLIGHAN_NPM1_SIGNATURE_3_UP	MULLIGHAN_NPM1_SIGNATURE_3_UP	1/183	263/13010	0.976808	1	0.868987	Lims1	1
MANALO_HYPOXIA_DN	MANALO_HYPOXIA_DN	MANALO_HYPOXIA_DN	1/183	264/13010	0.977141	1	0.869204	Sacs	1
GO_TRANSPORTER_COMPLEX	GO_TRANSPORTER_COMPLEX	GO_TRANSPORTER_COMPLEX	1/183	265/13010	0.977469	1	0.869418	Gabrb2	1
GO_METHYLATION	GO_METHYLATION	GO_METHYLATION	1/183	266/13010	0.977793	1	0.869627	Mecom	1
GO_MUSCLE_CELL_DIFFERENTIATION	GO_MUSCLE_CELL_DIFFERENTIATION	GO_MUSCLE_CELL_DIFFERENTIATION	1/183	269/13010	0.978736	1	0.870387	Atp2a2	1
GO_PROTEIN_HOMOOLIGOMERIZATION	GO_PROTEIN_HOMOOLIGOMERIZATION	GO_PROTEIN_HOMOOLIGOMERIZATION	1/183	271/13010	0.979342	1	0.870848	Rnf213	1
GO_MONOVALENT_INORGANIC_CATION_TRANSPORT	GO_MONOVALENT_INORGANIC_CATION_TRANSPORT	GO_MONOVALENT_INORGANIC_CATION_TRANSPORT	2/183	405/13010	0.97951	1	0.870918	Atp2a2/Clcn3	2
REACTOME_DNA_REPAIR	REACTOME_DNA_REPAIR	REACTOME_DNA_REPAIR	1/183	273/13010	0.979932	1	0.871214	Trim25	1
GO_GLYCOPROTEIN_BIOSYNTHETIC_PROCESS	GO_GLYCOPROTEIN_BIOSYNTHETIC_PROCESS	GO_GLYCOPROTEIN_BIOSYNTHETIC_PROCESS	1/183	274/13010	0.98022	1	0.871392	Man1a2	1
GO_NEGATIVE_REGULATION_OF_CELL_DEVELOPMENT	GO_NEGATIVE_REGULATION_OF_CELL_DEVELOPMENT	GO_NEGATIVE_REGULATION_OF_CELL_DEVELOPMENT	1/183	275/13010	0.980504	1	0.871488	Sema4d	1
GRYDER_PAX3FOXO1_ENHANCERS_KO_DOWN	GRYDER_PAX3FOXO1_ENHANCERS_KO_DOWN	GRYDER_PAX3FOXO1_ENHANCERS_KO_DOWN	2/183	409/13010	0.980505	1	0.871488	Atrn/Atp2a2	2
GO_CILIUM	GO_CILIUM	GO_CILIUM	2/183	411/13010	0.980986	1	0.871836	Myo5a/Gnaq	2
GO_MITOCHONDRIAL_MATRIX	GO_MITOCHONDRIAL_MATRIX	GO_MITOCHONDRIAL_MATRIX	2/183	412/13010	0.981221	1	0.871966	Rps3/Mrpl52	2
GO_PROTEIN_LOCALIZATION_TO_CELL_PERIPHERY	GO_PROTEIN_LOCALIZATION_TO_CELL_PERIPHERY	GO_PROTEIN_LOCALIZATION_TO_CELL_PERIPHERY	1/183	279/13010	0.981601	1	0.872225	Myo5a	1
ACEVEDO_LIVER_CANCER_DN	ACEVEDO_LIVER_CANCER_DN	ACEVEDO_LIVER_CANCER_DN	2/183	419/13010	0.982794	1	0.873207	Rpl12/Zyg11b	2
KIM_WT1_TARGETS_DN	KIM_WT1_TARGETS_DN	KIM_WT1_TARGETS_DN	2/183	420/13010	0.983008	1	0.873318	Trim25/Rpl36	2
GO_NUCLEOBASE_CONTAINING_SMALL_MOLECULE_METABOLIC_PROCESS	GO_NUCLEOBASE_CONTAINING_SMALL_MOLECULE_METABOLIC_PROCESS	GO_NUCLEOBASE_CONTAINING_SMALL_MOLECULE_METABOLIC_PROCESS	1/183	286/13010	0.983375	1	0.873485	Entpd1	1
LIU_SOX4_TARGETS_DN	LIU_SOX4_TARGETS_DN	LIU_SOX4_TARGETS_DN	1/183	286/13010	0.983375	1	0.873485	Rpl13	1
CTAWWWATA_RSRFC4_Q2	CTAWWWATA_RSRFC4_Q2	CTAWWWATA_RSRFC4_Q2	1/183	289/13010	0.984082	1	0.874035	Gabrb2	1
REACTOME_CELLULAR_RESPONSES_TO_EXTERNAL_STIMULI	REACTOME_CELLULAR_RESPONSES_TO_EXTERNAL_STIMULI	REACTOME_CELLULAR_RESPONSES_TO_EXTERNAL_STIMULI	2/183	433/13010	0.985567	1	0.875275	Prkaa2/Sp1	2
MORF_GNB1	MORF_GNB1	MORF_GNB1	1/183	297/13010	0.985825	1	0.875424	Eif3h	1
YGCGYRCGC_UNKNOWN	YGCGYRCGC_UNKNOWN	YGCGYRCGC_UNKNOWN	1/183	298/13010	0.986029	1	0.875527	Atp2a2	1
GO_COLLAGEN_CONTAINING_EXTRACELLULAR_MATRIX	GO_COLLAGEN_CONTAINING_EXTRACELLULAR_MATRIX	GO_COLLAGEN_CONTAINING_EXTRACELLULAR_MATRIX	1/183	303/13010	0.987006	1	0.876315	Itga6	1
GO_ORGANELLE_INNER_MEMBRANE	GO_ORGANELLE_INNER_MEMBRANE	GO_ORGANELLE_INNER_MEMBRANE	2/183	445/13010	0.987596	1	0.87676	Rps3/Mrpl52	2
GO_CENTROSOME	GO_CENTROSOME	GO_CENTROSOME	2/183	449/13010	0.988208	1	0.877224	Bicd1/Cep192	2
REACTOME_CELL_CYCLE_MITOTIC	REACTOME_CELL_CYCLE_MITOTIC	REACTOME_CELL_CYCLE_MITOTIC	2/183	452/13010	0.988648	1	0.877536	Stag1/Cep192	2
GO_MALE_GAMETE_GENERATION	GO_MALE_GAMETE_GENERATION	GO_MALE_GAMETE_GENERATION	1/183	314/13010	0.988923	1	0.877551	Tmem119	1
GO_NEGATIVE_REGULATION_OF_ORGANELLE_ORGANIZATION	GO_NEGATIVE_REGULATION_OF_ORGANELLE_ORGANIZATION	GO_NEGATIVE_REGULATION_OF_ORGANELLE_ORGANIZATION	1/183	314/13010	0.988923	1	0.877551	Pfn1	1
GO_MITOCHONDRION_ORGANIZATION	GO_MITOCHONDRION_ORGANIZATION	GO_MITOCHONDRION_ORGANIZATION	2/183	454/13010	0.988933	1	0.877551	Htt/Gabpa	2
HAN_SATB1_TARGETS_DN	HAN_SATB1_TARGETS_DN	HAN_SATB1_TARGETS_DN	1/183	315/13010	0.989083	1	0.877605	Itga6	1
BLUM_RESPONSE_TO_SALIRASIB_DN	BLUM_RESPONSE_TO_SALIRASIB_DN	BLUM_RESPONSE_TO_SALIRASIB_DN	1/183	319/13010	0.989699	1	0.878072	Ddr2	1
REACTOME_TRANSCRIPTIONAL_REGULATION_BY_TP53	REACTOME_TRANSCRIPTIONAL_REGULATION_BY_TP53	REACTOME_TRANSCRIPTIONAL_REGULATION_BY_TP53	1/183	328/13010	0.990961	1	0.879113	Prkaa2	1
GO_COFACTOR_METABOLIC_PROCESS	GO_COFACTOR_METABOLIC_PROCESS	GO_COFACTOR_METABOLIC_PROCESS	1/183	332/13010	0.991472	1	0.879486	Pdxp	1
MORF_RAD23A	MORF_RAD23A	MORF_RAD23A	1/183	336/13010	0.991954	1	0.879835	Eif3h	1
STEIN_ESRRA_TARGETS	STEIN_ESRRA_TARGETS	STEIN_ESRRA_TARGETS	2/183	483/13010	0.992356	1	0.880112	Rbfox2/H2-T23	2
CREIGHTON_ENDOCRINE_THERAPY_RESISTANCE_2	CREIGHTON_ENDOCRINE_THERAPY_RESISTANCE_2	CREIGHTON_ENDOCRINE_THERAPY_RESISTANCE_2	1/183	341/13010	0.992518	1	0.880176	Usp32	1
VECCHI_GASTRIC_CANCER_EARLY_UP	VECCHI_GASTRIC_CANCER_EARLY_UP	VECCHI_GASTRIC_CANCER_EARLY_UP	1/183	344/13010	0.992838	1	0.88038	Rpl8	1
REACTOME_CELLULAR_RESPONSES_TO_STRESS	REACTOME_CELLULAR_RESPONSES_TO_STRESS	REACTOME_CELLULAR_RESPONSES_TO_STRESS	1/183	354/13010	0.993808	1	0.881161	Sp1	1
BERENJENO_TRANSFORMED_BY_RHOA_DN	BERENJENO_TRANSFORMED_BY_RHOA_DN	BERENJENO_TRANSFORMED_BY_RHOA_DN	1/183	358/13010	0.994159	1	0.881393	Ctnnd1	1
MOHANKUMAR_HOXA1_TARGETS_UP	MOHANKUMAR_HOXA1_TARGETS_UP	MOHANKUMAR_HOXA1_TARGETS_UP	1/183	362/13010	0.994489	1	0.881606	Prcp	1
DELACROIX_RAR_BOUND_ES	DELACROIX_RAR_BOUND_ES	DELACROIX_RAR_BOUND_ES	1/183	371/13010	0.995167	1	0.882128	Atp2a2	1
MODULE_8	MODULE_8	MODULE_8	1/183	376/13010	0.995507	1	0.882349	Itga6	1
GO_COFACTOR_BINDING	GO_COFACTOR_BINDING	GO_COFACTOR_BINDING	1/183	378/13010	0.995636	1	0.882384	Rps3	1
MOOTHA_PGC	MOOTHA_PGC	MOOTHA_PGC	1/183	388/13010	0.996229	1	0.882799	Gabpa	1
MIKKELSEN_MEF_HCP_WITH_H3K27ME3	MIKKELSEN_MEF_HCP_WITH_H3K27ME3	MIKKELSEN_MEF_HCP_WITH_H3K27ME3	1/183	389/13010	0.996284	1	0.882799	Ikzf1	1
MOOTHA_HUMAN_MITODB_6_2002	MOOTHA_HUMAN_MITODB_6_2002	MOOTHA_HUMAN_MITODB_6_2002	1/183	392/13010	0.996443	1	0.882861	Rplp2	1
GO_GENERATION_OF_PRECURSOR_METABOLITES_AND_ENERGY	GO_GENERATION_OF_PRECURSOR_METABOLITES_AND_ENERGY	GO_GENERATION_OF_PRECURSOR_METABOLITES_AND_ENERGY	1/183	422/13010	0.997706	1	0.883901	Prkaa2	1

### Sheet: Description
Variable	Decsription
Names	rownames
ID	identifiant of the pathway
Description	description of the pathway
GeneRatio	ratio beween the candidate gene number in the genset and the candidate gene number
BgRatio	Ratio between the size of the geneset and the size of all of the unique genes
pvalue	P-value from hypergeometric test
p.adjust	pvalue corrected for multiple testing
qvalue	Q-value
geneID	Candidate gene number list
Count	Candidate gene number in the pathway

### Sheet: GSEAhumanANDmouse
Names	ID	Description	GeneRatio	BgRatio	pvalue	p.adjust	qvalue	geneID	Count
ROSTY_CERVICAL_CANCER_PROLIFERATION_CLUSTER	ROSTY_CERVICAL_CANCER_PROLIFERATION_CLUSTER	ROSTY_CERVICAL_CANCER_PROLIFERATION_CLUSTER	37/238	138/15477	6.55838e-36	8.42555e-32	6.81795e-32	KIF2C/ASPM/DTL/CENPF/BUB1/KIF15/ECT2/CENPE/CCNA2/HMGB2/LMNB1/KIFC1/TTK/PBK/ATAD2/SMC2/CDK1/KIF11/ESPL1/TMPO/DLGAP5/NUSAP1/CCNB2/KIF23/FANCI/PRC1/TOP2A/KIF18B/TYMS/NDC80/PCNA/GINS1/TPX2/E2F1/UBE2C/AURKA/ASF1B	37
GNF2_CCNB2	GNF2_CCNB2	GNF2_CCNB2	26/238	56/15477	7.98019e-33	1.02522e-28	4.14802e-29	KIF2C/ASPM/CENPF/BUB1/CENPE/CCNA2/HMGB2/TTK/PBK/SMC2/CDK1/KIF11/ESPL1/CKAP2/DLGAP5/NUSAP1/CCNB2/PRC1/TOP2A/KIF18B/TYMS/NDC80/PCNA/TPX2/UBE2C/AURKA	26
GNF2_CENPF	GNF2_CENPF	GNF2_CENPF	26/238	60/15477	7.95568e-32	1.02207e-27	2.75685e-28	ASPM/CENPF/KIF15/CENPE/CCNA2/HMGB2/KIFC1/TTK/SMC2/CDK1/KIF11/TMPO/CKAP2/DLGAP5/NUSAP1/CCNB2/FANCI/PRC1/TOP2A/KIF18B/TYMS/NDC80/PCNA/TPX2/UBE2C/AURKA	26
GNF2_CDC2	GNF2_CDC2	GNF2_CDC2	26/238	61/15477	1.36821e-31	1.75774e-27	3.55592e-28	ASPM/CENPF/KIF15/CENPE/CCNA2/HMGB2/KIFC1/TTK/SMC2/CDK1/KIF11/TMPO/CKAP2/DLGAP5/NUSAP1/CCNB2/FANCI/PRC1/TOP2A/KIF18B/TYMS/NDC80/PCNA/TPX2/UBE2C/AURKA	26
GNF2_PCNA	GNF2_PCNA	GNF2_PCNA	26/238	66/15477	1.73853e-30	2.23349e-26	3.61468e-27	ASPM/DTL/CENPF/KIF15/CENPE/CCNA2/HMGB2/TTK/SMC2/CDK1/KIF11/ESPL1/TMPO/DLGAP5/NUSAP1/CCNB2/FANCI/PRC1/TOP2A/KIF18B/TYMS/NDC80/PCNA/GINS1/TPX2/AURKA	26
FLORIO_NEOCORTEX_BASAL_RADIAL_GLIA_DN	FLORIO_NEOCORTEX_BASAL_RADIAL_GLIA_DN	FLORIO_NEOCORTEX_BASAL_RADIAL_GLIA_DN	36/238	185/15477	1.4651e-29	1.88221e-25	2.53847e-26	KIF2C/NUF2/ASPM/DTL/CENPF/BUB1/CKAP2L/KIF15/CENPE/HMGB2/LMNB1/KIFC1/TTK/NCAPG2/PBK/CDK1/KIF11/CDCA5/ESPL1/TIMELESS/CKAP2/DLGAP5/ARHGAP11A/NUSAP1/CCNB2/KIF23/FANCI/PRC1/KIF22/TOP2A/KIF18B/NDC80/GINS1/TPX2/UBE2C/AURKA	36
GNF2_CCNA2	GNF2_CCNA2	GNF2_CCNA2	25/238	66/15477	7.87848e-29	1.01215e-24	1.17004e-25	ASPM/CENPF/CENPE/CCNA2/HMGB2/TTK/SMC2/CDK1/KIF11/ESPL1/TMPO/DLGAP5/NUSAP1/CCNB2/FANCI/PRC1/TOP2A/KIF18B/TYMS/NDC80/PCNA/TPX2/UBE2C/AURKA/ASF1B	25
GNF2_RRM1	GNF2_RRM1	GNF2_RRM1	27/238	86/15477	1.80041e-28	2.31299e-24	2.33959e-25	ASPM/DTL/CENPF/CENPE/CCNA2/HMGB2/TTK/SMC2/CDK1/KIF11/SSRP1/PTGES3/METAP2/TMPO/DLGAP5/NUSAP1/CCNB2/FANCI/PRC1/TOP2A/KIF18B/TYMS/NDC80/PCNA/GINS1/UBE2C/AURKA	27
GNF2_CDC20	GNF2_CDC20	GNF2_CDC20	23/238	55/15477	8.18468e-28	1.05149e-23	9.45402e-25	KIF2C/ASPM/CENPF/BUB1/CENPE/CCNA2/TTK/SMC2/CDK1/KIF11/ESPL1/DLGAP5/NUSAP1/CCNB2/PRC1/TOP2A/KIF18B/TYMS/NDC80/PCNA/TPX2/UBE2C/AURKA	23
POOLA_INVASIVE_BREAST_CANCER_UP	POOLA_INVASIVE_BREAST_CANCER_UP	POOLA_INVASIVE_BREAST_CANCER_UP	38/238	240/15477	1.07255e-27	1.3779e-23	1.115e-24	SP140/NCF2/NPL/FCGR2A/FCER1G/CTSS/FCGR1A/CD53/LAPTM5/CD52/ITGB2/IRF8/SLC7A7/PLEK/LCP2/DOCK2/CD86/HCLS1/KIF2C/ASPM/DTL/CENPF/KIF15/CCNA2/PBK/CDK1/KIF11/DLGAP5/NUSAP1/CCNB2/FANCI/PRC1/TOP2A/TYMS/NDC80/GINS1/TPX2/AURKA	38
MODULE_54	MODULE_54	MODULE_54	38/238	247/15477	3.20675e-27	4.11971e-23	3.03061e-24	SLC7A7/KIF2C/NUF2/ASPM/CENPF/BUB1/CDCA7/ECT2/CENPE/CCNA2/HMGB2/LMNB1/KIFC1/TTK/PBK/ATAD2/SMC2/CDK1/KIF11/CDCA5/TIMELESS/CKAP2/DLGAP5/ARHGAP11A/NUSAP1/CCNB2/KIF23/TOP2A/TYMS/NDC80/FKBP1A/PCNA/GINS1/TPX2/E2F1/UBE2C/AURKA/ASF1B	38
CHIANG_LIVER_CANCER_SUBCLASS_PROLIFERATION_UP	CHIANG_LIVER_CANCER_SUBCLASS_PROLIFERATION_UP	CHIANG_LIVER_CANCER_SUBCLASS_PROLIFERATION_UP	33/238	171/15477	5.09129e-27	6.54079e-23	4.41067e-24	HK2/SLC7A7/KIF2C/NUF2/ASPM/DTL/CENPF/CKAP2L/CDCA7/ECT2/CENPE/CCNA2/HMGB2/LMNB1/TTK/CDCA7L/PBK/CDK1/KIF11/CDCA5/DLGAP5/NUSAP1/CCNB2/KIF23/FANCI/PRC1/TOP2A/KIF18B/NDC80/GINS1/TPX2/UBE2C/AURKA	33
SOTIRIOU_BREAST_CANCER_GRADE_1_VS_3_UP	SOTIRIOU_BREAST_CANCER_GRADE_1_VS_3_UP	SOTIRIOU_BREAST_CANCER_GRADE_1_VS_3_UP	31/238	148/15477	1.40364e-26	1.80325e-22	1.12245e-23	KIF2C/ASPM/CENPF/BUB1/KIF15/ECT2/CENPE/CCNA2/LMNB1/KIFC1/TTK/NCAPG2/HMGB3/CDK1/KIF11/ESPL1/TIMELESS/UBE2N/TMPO/DLGAP5/NUSAP1/CCNB2/PRC1/TOP2A/KIF18B/NDC80/GINS1/TPX2/E2F1/UBE2C/AURKA	31
WHITEFORD_PEDIATRIC_CANCER_MARKERS	WHITEFORD_PEDIATRIC_CANCER_MARKERS	WHITEFORD_PEDIATRIC_CANCER_MARKERS	28/238	112/15477	2.15577e-26	2.76952e-22	1.60078e-23	NUF2/CENPF/BUB1/CDCA7/CENPE/CCNA2/TTK/HMGB3/PBK/ATAD2/CDK1/KIF11/CDCA5/ESPL1/TMPO/CKAP2/DLGAP5/NUSAP1/CCNB2/PRC1/TOP2A/TYMS/PCNA/TPX2/E2F1/UBE2C/AURKA/ASF1B	28
GNF2_CENPE	GNF2_CENPE	GNF2_CENPE	20/238	40/15477	2.56128e-26	3.29047e-22	1.7751e-23	ASPM/CENPF/BUB1/CENPE/CCNA2/SMC2/CDK1/KIF11/ESPL1/TMPO/DLGAP5/NUSAP1/CCNB2/PRC1/KIF18B/TYMS/NDC80/PCNA/UBE2C/AURKA	20
GNF2_HMMR	GNF2_HMMR	GNF2_HMMR	21/238	47/15477	3.03512e-26	3.89922e-22	1.97203e-23	ASPM/CENPF/BUB1/CENPE/CCNA2/TTK/SMC2/CDK1/KIF11/ESPL1/DLGAP5/NUSAP1/CCNB2/PRC1/TOP2A/KIF18B/TYMS/NDC80/PCNA/UBE2C/AURKA	21
GNF2_SMC4L1	GNF2_SMC4L1	GNF2_SMC4L1	25/238	83/15477	6.47462e-26	8.31795e-22	3.95934e-23	ASPM/DTL/CENPF/CCNA2/HMGB2/TTK/SMC2/CDK1/KIF11/SSRP1/METAP2/TMPO/CKAP2/DLGAP5/NUSAP1/CCNB2/FANCI/PRC1/TOP2A/KIF18B/TYMS/NDC80/PCNA/GINS1/AURKA	25
GNF2_CKS2	GNF2_CKS2	GNF2_CKS2	21/238	49/15477	9.19099e-26	1.18077e-21	5.3082e-23	ASPM/DTL/CENPF/CENPE/CCNA2/HMGB2/TTK/SMC2/CDK1/METAP2/CKAP2/DLGAP5/NUSAP1/CCNB2/FANCI/PRC1/TOP2A/TYMS/NDC80/PCNA/GINS1	21
KOBAYASHI_EGFR_SIGNALING_24HR_DN	KOBAYASHI_EGFR_SIGNALING_24HR_DN	KOBAYASHI_EGFR_SIGNALING_24HR_DN	36/238	242/15477	2.74405e-25	3.52529e-21	1.5014e-22	ZC3HAV1/KIF2C/ASPM/DTL/BUB1/KIF15/ECT2/CCNA2/HMGB2/LMNB1/TTK/NCAPG2/PBK/ATAD2/SMC2/CDK1/KIF11/ESPL1/TIMELESS/TMPO/DLGAP5/NUSAP1/KIF23/FANCI/PRC1/TOP2A/KIF18B/TYMS/NDC80/PCNA/GINS1/TPX2/E2F1/UBE2C/AURKA/ASF1B	36
GNF2_RRM2	GNF2_RRM2	GNF2_RRM2	19/238	40/15477	1.69767e-24	2.181e-20	8.82433e-22	ASPM/CENPF/BUB1/CENPE/CCNA2/LMNB1/CDK1/KIF11/ESPL1/DLGAP5/NUSAP1/CCNB2/TOP2A/KIF18B/TYMS/NDC80/PCNA/UBE2C/AURKA	19
DUTERTRE_ESTRADIOL_RESPONSE_24HR_UP	DUTERTRE_ESTRADIOL_RESPONSE_24HR_UP	DUTERTRE_ESTRADIOL_RESPONSE_24HR_UP	38/238	310/15477	1.51313e-23	1.94392e-19	7.49058e-21	KIF2C/ASPM/DTL/BUB1/CDCA7/CCNA2/LMNB1/KIFC1/TTK/CDCA7L/NCAPG2/PBK/ATAD2/SMC2/CDK1/KIF11/CDCA5/ESPL1/TIMELESS/TMPO/DLGAP5/ARHGAP11A/NUSAP1/CCNB2/KIF23/FANCI/PRC1/TOP2A/TYMS/PCNA/MCM8/GINS1/TPX2/E2F1/UBE2C/AURKA/ASF1B/WDR62	38
LEE_EARLY_T_LYMPHOCYTE_UP	LEE_EARLY_T_LYMPHOCYTE_UP	LEE_EARLY_T_LYMPHOCYTE_UP	24/238	94/15477	5.36856e-23	6.89699e-19	2.53684e-20	KIF2C/NUF2/ASPM/DTL/BUB1/KIF15/TTK/HMGB3/PBK/ATAD2/CDK1/KIF11/DLGAP5/NUSAP1/CCNB2/FANCI/PRC1/TOP2A/KIF18B/TYMS/NDC80/GINS1/UBE2C/AURKA	24
GNF2_TTK	GNF2_TTK	GNF2_TTK	18/238	39/15477	5.66367e-23	7.27611e-19	2.55993e-20	KIF2C/ASPM/CENPF/CCNA2/TTK/SMC2/CDK1/KIF11/NUSAP1/CCNB2/FANCI/PRC1/TOP2A/KIF18B/TYMS/NDC80/PCNA/TPX2	18
ZHOU_CELL_CYCLE_GENES_IN_IR_RESPONSE_24HR	ZHOU_CELL_CYCLE_GENES_IN_IR_RESPONSE_24HR	ZHOU_CELL_CYCLE_GENES_IN_IR_RESPONSE_24HR	26/238	120/15477	7.80077e-23	1.00217e-18	3.37897e-20	NUF2/ASPM/CENPF/BUB1/CCNA2/HMGB2/LMNB1/KIFC1/TTK/HMGB3/SMC2/CDK1/KIF11/TIMELESS/CKAP2/DLGAP5/NUSAP1/CCNB2/KIF23/PRC1/KIF22/TOP2A/PCNA/MCM8/E2F1/UBE2C	26
GSE15750_DAY6_VS_DAY10_TRAF6KO_EFF_CD8_TCELL_UP	GSE15750_DAY6_VS_DAY10_TRAF6KO_EFF_CD8_TCELL_UP	GSE15750_DAY6_VS_DAY10_TRAF6KO_EFF_CD8_TCELL_UP	31/238	195/15477	9.26017e-23	1.18965e-18	3.85067e-20	NUF2/ASPM/DTL/CENPF/BUB1/CKAP2L/ECT2/CENPE/CCNA2/HMGB2/TTK/CDCA7L/NCAPG2/HMGB3/PBK/SMC2/CDK1/CDCA5/UBE2N/CKAP2/ARHGAP11A/CCNB2/KIF23/KIF22/TOP2A/KIF18B/PCNA/TPX2/UBE2C/AURKA/SNAP29	31
FISCHER_G2_M_CELL_CYCLE	FISCHER_G2_M_CELL_CYCLE	FISCHER_G2_M_CELL_CYCLE	33/238	230/15477	1.01705e-22	1.3066e-18	4.06655e-20	ELK3/KIF2C/NUF2/ASPM/CENPF/BUB1/CKAP2L/KIF15/ECT2/CENPE/CCNA2/HMGB2/KIFC1/TTK/HMGB3/PBK/CDK1/KIF11/ESPL1/TMPO/CKAP2/ARHGAP11A/NUSAP1/CCNB2/KIF23/PRC1/KIF22/TOP2A/KIF18B/NDC80/TPX2/UBE2C/AURKA	33
GSE14415_NATURAL_TREG_VS_TCONV_DN	GSE14415_NATURAL_TREG_VS_TCONV_DN	GSE14415_NATURAL_TREG_VS_TCONV_DN	29/238	173/15477	5.12009e-22	6.57778e-18	1.97139e-19	PYCARD/HCLS1/NUF2/ASPM/CENPF/BUB1/CKAP2L/KIF15/CENPE/CCNA2/HMGB2/LMNB1/TTK/PBK/SMC2/CDK1/KIF11/CKAP2/DLGAP5/ARHGAP11A/CCNB2/KIF23/PRC1/TOP2A/NDC80/GINS1/TPX2/AURKA/ASF1B	29
GSE15750_DAY6_VS_DAY10_EFF_CD8_TCELL_UP	GSE15750_DAY6_VS_DAY10_EFF_CD8_TCELL_UP	GSE15750_DAY6_VS_DAY10_EFF_CD8_TCELL_UP	30/238	191/15477	6.79856e-22	8.73411e-18	2.52416e-19	PLEK/KIF2C/NUF2/ASPM/BUB1/CKAP2L/PSMD1/CENPE/TTK/PBK/SMC2/CDK1/KIF11/ESPL1/CKAP2/ARHGAP11A/NUSAP1/CCNB2/KIF23/PRC1/KIF22/TOP2A/KIF18B/NDC80/GINS1/TPX2/UBE2C/AURKA/ASF1B/SNAP29	30
GSE13547_CTRL_VS_ANTI_IGM_STIM_BCELL_12H_UP	GSE13547_CTRL_VS_ANTI_IGM_STIM_BCELL_12H_UP	GSE13547_CTRL_VS_ANTI_IGM_STIM_BCELL_12H_UP	29/238	179/15477	1.38837e-21	1.78364e-17	4.97696e-19	PYCARD/NUF2/ASPM/CENPF/BUB1/KIF15/ECT2/CENPE/CCNA2/HMGB2/LMNB1/TTK/HMGB3/PBK/SMC2/CDK1/KIF11/CKAP2/DLGAP5/ARHGAP11A/CCNB2/KIF23/PRC1/TOP2A/NDC80/GINS1/TPX2/AURKA/ASF1B	29
GNF2_SMC2L1	GNF2_SMC2L1	GNF2_SMC2L1	16/238	32/15477	2.84513e-21	3.65514e-17	9.85912e-19	ASPM/CENPF/BUB1/CENPE/CCNA2/TTK/SMC2/CDK1/KIF11/ESPL1/NUSAP1/CCNB2/TOP2A/KIF18B/NDC80/PCNA	16
GNF2_FEN1	GNF2_FEN1	GNF2_FEN1	19/238	55/15477	2.96046e-21	3.8033e-17	9.92784e-19	DTL/CENPF/CCNA2/HMGB2/TTK/CDK1/KIF11/METAP2/DLGAP5/NUSAP1/CCNB2/FANCI/PRC1/TOP2A/KIF18B/TYMS/NDC80/PCNA/GINS1	19
GSE14415_INDUCED_VS_NATURAL_TREG_DN	GSE14415_INDUCED_VS_NATURAL_TREG_DN	GSE14415_INDUCED_VS_NATURAL_TREG_DN	28/238	168/15477	3.22775e-21	4.14669e-17	1.04859e-18	HK2/PTPN6/KIF2C/NUF2/ASPM/CENPF/BUB1/CKAP2L/CDCA7/KIF15/ECT2/CCNA2/LMNB1/TTK/NCAPG2/PBK/SMC2/CDK1/KIF11/DLGAP5/ARHGAP11A/CCNB2/KIF23/KIF22/TOP2A/GINS1/TPX2/ASF1B	28
GOLDRATH_ANTIGEN_RESPONSE	GOLDRATH_ANTIGEN_RESPONSE	GOLDRATH_ANTIGEN_RESPONSE	35/238	312/15477	1.8939e-20	2.4331e-16	5.96624e-18	SP140/LYN/LAG3/TYROBP/PLCG2/IRF8/PLD4/NCF4/MYO1F/KIF2C/ASPM/DTL/BUB1/ECT2/C4orf3/CCNA2/HMGB2/LMNB1/KIFC1/TTK/CDK1/KIF11/CDCA5/TMPO/CKAP2/DLGAP5/NUSAP1/CCNB2/PRC1/KIF22/TOP2A/TYMS/PCNA/AURKA/ASF1B	35
HALLMARK_G2M_CHECKPOINT	HALLMARK_G2M_CHECKPOINT	HALLMARK_G2M_CHECKPOINT	29/238	197/15477	2.21773e-20	2.84912e-16	6.78091e-18	CUL1/TGFB1/KIF2C/CENPF/BUB1/CUL3/KIF15/CENPE/CCNA2/LMNB1/TTK/HMGB3/PBK/SMC2/CDK1/KIF11/ESPL1/TMPO/NUSAP1/CCNB2/KIF23/PRC1/KIF22/TOP2A/NDC80/TPX2/E2F1/UBE2C/AURKA	29
GNF2_MCM4	GNF2_MCM4	GNF2_MCM4	18/238	52/15477	3.24831e-20	4.1731e-16	9.60422e-18	ASPM/BUB1/CCNA2/LMNB1/TTK/KIF11/ESPL1/CCNB2/FANCI/TOP2A/KIF18B/TYMS/NDC80/PCNA/GINS1/UBE2C/AURKA/ASF1B	18
GRAHAM_CML_DIVIDING_VS_NORMAL_QUIESCENT_UP	GRAHAM_CML_DIVIDING_VS_NORMAL_QUIESCENT_UP	GRAHAM_CML_DIVIDING_VS_NORMAL_QUIESCENT_UP	27/238	166/15477	3.32588e-20	4.27276e-16	9.60422e-18	HPGDS/KIF2C/ASPM/CENPF/BUB1/KIF15/ECT2/CCNA2/TTK/PBK/SMC2/CDK1/KIF11/ESPL1/DLGAP5/NUSAP1/CCNB2/FANCI/PRC1/TOP2A/KIF18B/TYMS/NDC80/GINS1/TPX2/UBE2C/AURKA	27
GOLDRATH_EFF_VS_MEMORY_CD8_TCELL_UP	GOLDRATH_EFF_VS_MEMORY_CD8_TCELL_UP	GOLDRATH_EFF_VS_MEMORY_CD8_TCELL_UP	28/238	188/15477	7.53771e-20	9.68369e-16	2.11785e-17	LYN/LAG3/TYROBP/IRF8/KIF2C/ASPM/DTL/BUB1/ECT2/CCNA2/LMNB1/TTK/HMGB3/SMC2/CDK1/KIF11/UBE2N/TMPO/DLGAP5/NUSAP1/CCNB2/KIF23/PRC1/KIF22/TOP2A/TYMS/AURKA/ASF1B	28
GNF2_H2AFX	GNF2_H2AFX	GNF2_H2AFX	15/238	31/15477	9.86253e-20	1.26704e-15	2.69813e-17	ASPM/CENPF/CENPE/CCNA2/HMGB2/CDK1/TMPO/DLGAP5/NUSAP1/CCNB2/PRC1/KIF18B/TYMS/PCNA/AURKA	15
GOLDRATH_NAIVE_VS_EFF_CD8_TCELL_DN	GOLDRATH_NAIVE_VS_EFF_CD8_TCELL_DN	GOLDRATH_NAIVE_VS_EFF_CD8_TCELL_DN	27/238	178/15477	2.18731e-19	2.81004e-15	5.83046e-17	FCER1G/LYN/LAG3/IRF8/PLD4/MYO1F/KIF2C/ASPM/DTL/BUB1/ECT2/CCNA2/KIFC1/TTK/CDK1/KIF11/CDCA5/DLGAP5/NUSAP1/CCNB2/PRC1/KIF22/TOP2A/TYMS/PCNA/AURKA/ASF1B	27
KONG_E2F3_TARGETS	KONG_E2F3_TARGETS	KONG_E2F3_TARGETS	21/238	91/15477	2.94762e-19	3.7868e-15	7.6607e-17	KIF2C/NUF2/CENPF/BUB1/CCNA2/HMGB2/LMNB1/NCAPG2/PBK/SMC2/KIF11/CDCA5/DLGAP5/NUSAP1/PRC1/TOP2A/TYMS/TPX2/UBE2C/AURKA/ASF1B	21
GNF2_BUB1B	GNF2_BUB1B	GNF2_BUB1B	17/238	49/15477	3.55424e-19	4.56613e-15	9.01198e-17	ASPM/BUB1/CCNA2/LMNB1/TTK/KIF11/ESPL1/CCNB2/FANCI/TOP2A/TYMS/NDC80/PCNA/GINS1/UBE2C/AURKA/ASF1B	17
GSE24634_TEFF_VS_TCONV_DAY7_IN_CULTURE_UP	GSE24634_TEFF_VS_TCONV_DAY7_IN_CULTURE_UP	GSE24634_TEFF_VS_TCONV_DAY7_IN_CULTURE_UP	27/238	183/15477	4.58925e-19	5.89581e-15	1.13593e-16	SP140/LAG3/KIF2C/FAF1/ASPM/DTL/CENPF/KIF15/CENPE/CCNA2/HMGB2/HMGB3/CDK1/KIF11/ESPL1/TIMELESS/DLGAP5/NUSAP1/CCNB2/FANCI/PRC1/KIF22/NDC80/PCNA/TPX2/UBE2C/AURKA	27
GNF2_MKI67	GNF2_MKI67	GNF2_MKI67	14/238	27/15477	4.73338e-19	6.08097e-15	1.14435e-16	ASPM/CENPF/CENPE/CCNA2/CDK1/KIF11/ESPL1/NUSAP1/TOP2A/KIF18B/PCNA/TPX2/UBE2C/AURKA	14
HORIUCHI_WTAP_TARGETS_DN	HORIUCHI_WTAP_TARGETS_DN	HORIUCHI_WTAP_TARGETS_DN	33/238	305/15477	7.80386e-19	1.00256e-14	1.8438e-16	TOR3A/PALD1/PPM1A/KIF2C/NUF2/ASPM/BUB1/CKAP2L/CCNA2/HMGB2/LMNB1/TTK/PBK/CDK1/KIF11/C11orf58/ESPL1/TMPO/CKAP2/DLGAP5/NUSAP1/CCNB2/KIF23/PRC1/KIF22/TOP2A/KIF18B/TYMS/NDC80/TPX2/UBE2C/AURKA/ASF1B	33
MORI_LARGE_PRE_BII_LYMPHOCYTE_UP	MORI_LARGE_PRE_BII_LYMPHOCYTE_UP	MORI_LARGE_PRE_BII_LYMPHOCYTE_UP	20/238	83/15477	8.49089e-19	1.09083e-14	1.96155e-16	LGALS13/DTL/CDCA7/CENPE/CCNA2/LMNB1/TTK/HMGB3/SMC2/CDK1/CDCA5/TMPO/CCNB2/KIF23/PRC1/KIF22/TOP2A/NDC80/AURKA/ASF1B	20
REACTOME_CELL_CYCLE_MITOTIC	REACTOME_CELL_CYCLE_MITOTIC	REACTOME_CELL_CYCLE_MITOTIC	40/238	475/15477	1.00606e-18	1.29249e-14	2.27365e-16	CSNK2A1/LYN/USO1/CUL1/PPP2CB/PSMB8/KIF2C/ENSA/NUF2/CENPF/BUB1/PSMD1/SEC13/PSMD2/CENPE/CCNA2/LMNB1/NCAPG2/SMC2/CDK1/CDCA5/ESPL1/DCTN2/TMPO/CCNB2/KIF23/CSNK2A2/TP53/TOP2A/PSME3/TYMS/NDC80/PCNA/MCM8/GINS1/TPX2/E2F1/UBE2C/AURKA/DYRK1A	40
GSE21063_WT_VS_NFATC1_KO_8H_ANTI_IGM_STIM_BCELL_UP	GSE21063_WT_VS_NFATC1_KO_8H_ANTI_IGM_STIM_BCELL_UP	GSE21063_WT_VS_NFATC1_KO_8H_ANTI_IGM_STIM_BCELL_UP	27/238	190/15477	1.24529e-18	1.59982e-14	2.75442e-16	DOCK2/NCF4/KIF2C/FAF1/NUF2/ASPM/DTL/BUB1/CDCA7/KIF15/ECT2/CCNA2/KIFC1/TTK/HMGB3/CDK1/KIF11/DLGAP5/PRC1/KIF22/TOP2A/KIF18B/TYMS/NDC80/TPX2/AURKA/ASF1B	27
KANG_DOXORUBICIN_RESISTANCE_UP	KANG_DOXORUBICIN_RESISTANCE_UP	KANG_DOXORUBICIN_RESISTANCE_UP	17/238	53/15477	1.67331e-18	2.1497e-14	3.62403e-16	ASPM/BUB1/HMGB2/LMNB1/NCAPG2/PBK/ATAD2/CDK1/NUSAP1/FANCI/PRC1/TOP2A/TYMS/GINS1/TPX2/AURKA/ASF1B	17
MORI_IMMATURE_B_LYMPHOCYTE_DN	MORI_IMMATURE_B_LYMPHOCYTE_DN	MORI_IMMATURE_B_LYMPHOCYTE_DN	20/238	87/15477	2.33572e-18	3.0007e-14	4.95543e-16	DTL/CDCA7/CCNA2/HMGB2/LMNB1/KIFC1/TTK/HMGB3/SMC2/CDK1/CDCA5/TMPO/DLGAP5/NUSAP1/CCNB2/PRC1/TOP2A/NDC80/PCNA/UBE2C	20
SHEDDEN_LUNG_CANCER_POOR_SURVIVAL_A6	SHEDDEN_LUNG_CANCER_POOR_SURVIVAL_A6	SHEDDEN_LUNG_CANCER_POOR_SURVIVAL_A6	38/238	436/15477	2.551e-18	3.27727e-14	5.30393e-16	HK2/KIF2C/ASPM/DTL/CENPF/BUB1/KIF15/CENPE/CCNA2/HMGB2/LMNB1/TTK/YKT6/NCAPG2/PBK/ATAD2/SMC2/CDK1/KIF11/UBE2N/CKAP2/DLGAP5/NUSAP1/CCNB2/KIF23/FANCI/PRC1/TOP2A/PSME3/KIF18B/TYMS/NDC80/PCNA/GINS1/TPX2/UBE2C/AURKA/WDR62	38
GSE30962_PRIMARY_VS_SECONDARY_ACUTE_LCMV_INF_CD8_TCELL_UP	GSE30962_PRIMARY_VS_SECONDARY_ACUTE_LCMV_INF_CD8_TCELL_UP	GSE30962_PRIMARY_VS_SECONDARY_ACUTE_LCMV_INF_CD8_TCELL_UP	26/238	185/15477	7.43763e-18	9.55512e-14	1.51608e-15	WAS/NUF2/ASPM/CENPF/BUB1/CKAP2L/CENPE/CCNA2/HMGB2/TTK/NCAPG2/SMC2/CDCA5/ESPL1/TMPO/DLGAP5/ARHGAP11A/NUSAP1/CCNB2/KIF23/KIF22/TOP2A/KIF18B/NDC80/GINS1/ASF1B	26
PUJANA_BRCA2_PCC_NETWORK	PUJANA_BRCA2_PCC_NETWORK	PUJANA_BRCA2_PCC_NETWORK	36/238	405/15477	1.15548e-17	1.48444e-13	2.31001e-15	CSNK2A1/VAV1/KIF2C/CENPF/BUB1/CENPE/CCNA2/HMGB2/LMNB1/KIFC1/TTK/PTDSS1/SMC2/CDK1/KIF11/SSRP1/DDX23/ESPL1/TIMELESS/TMPO/DLGAP5/CCNB2/KIF23/FANCI/KIF22/CYB5B/TOP2A/TBCD/TYMS/NDC80/PCNA/GINS1/TPX2/E2F1/UBE2C/AURKA	36
GNF2_RFC4	GNF2_RFC4	GNF2_RFC4	17/238	59/15477	1.32461e-17	1.70173e-13	2.59818e-15	ASPM/CENPF/CCNA2/TTK/SMC2/CDK1/KIF11/SSRP1/TIMELESS/CCNB2/FANCI/TOP2A/TYMS/NDC80/PCNA/GINS1/UBE2C	17
GSE13547_CTRL_VS_ANTI_IGM_STIM_BCELL_2H_UP	GSE13547_CTRL_VS_ANTI_IGM_STIM_BCELL_2H_UP	GSE13547_CTRL_VS_ANTI_IGM_STIM_BCELL_2H_UP	25/238	174/15477	1.92217e-17	2.46941e-13	3.70046e-15	LAG3/TGFB1/HAVCR2/CD86/KIF2C/NUF2/ASPM/CENPF/BUB1/KIF15/ECT2/CENPE/CCNA2/TTK/NCAPG2/CDK1/KIF11/MTA2/CKAP2/CCNB2/PRC1/KIF22/TOP2A/TPX2/SF3A1	25
WINNEPENNINCKX_MELANOMA_METASTASIS_UP	WINNEPENNINCKX_MELANOMA_METASTASIS_UP	WINNEPENNINCKX_MELANOMA_METASTASIS_UP	24/238	157/15477	2.00044e-17	2.56996e-13	3.78112e-15	KIF2C/NUF2/ASPM/CENPF/IMMT/BUB1/ECT2/NCAPG2/ATAD2/SMC2/CDK1/KIF11/CDCA5/TIMELESS/PWP1/DLGAP5/CCNB2/PRC1/TOP2A/KIF18B/TYMS/NDC80/PCNA/AURKA	24
WU_APOPTOSIS_BY_CDKN1A_VIA_TP53	WU_APOPTOSIS_BY_CDKN1A_VIA_TP53	WU_APOPTOSIS_BY_CDKN1A_VIA_TP53	16/238	51/15477	2.62213e-17	3.36865e-13	4.86769e-15	TCN2/ASPM/BUB1/HMGB2/TTK/PBK/ATAD2/SMC2/CDK1/DLGAP5/FANCI/PRC1/TYMS/TPX2/UBE2C/AURKA	16
HOFFMANN_LARGE_TO_SMALL_PRE_BII_LYMPHOCYTE_UP	HOFFMANN_LARGE_TO_SMALL_PRE_BII_LYMPHOCYTE_UP	HOFFMANN_LARGE_TO_SMALL_PRE_BII_LYMPHOCYTE_UP	23/238	143/15477	2.98964e-17	3.84079e-13	5.45257e-15	KIF2C/BUB1/ECT2/CENPE/CCNA2/HMGB2/KIFC1/TTK/HMGB3/SMC2/CDK1/CDCA5/TMPO/DLGAP5/NUSAP1/CCNB2/KIF23/PRC1/KIF22/TOP2A/NDC80/UBE2C/AURKA	23
BURTON_ADIPOGENESIS_3	BURTON_ADIPOGENESIS_3	BURTON_ADIPOGENESIS_3	20/238	99/15477	3.58334e-17	4.60351e-13	6.42269e-15	KIF2C/DTL/BUB1/CDCA7/BZW1/HMGB2/TTK/SMC2/CDK1/KIF11/DLGAP5/NUSAP1/CCNB2/PRC1/KIF22/TOP2A/TYMS/PCNA/AURKA/ASF1B	20
GAVIN_FOXP3_TARGETS_CLUSTER_P6	GAVIN_FOXP3_TARGETS_CLUSTER_P6	GAVIN_FOXP3_TARGETS_CLUSTER_P6	19/238	87/15477	4.77534e-17	6.13488e-13	8.41414e-15	IRF8/TGFBR2/MYO1F/KIF2C/NUF2/ASPM/CENPF/BUB1/CENPE/CCNA2/NCAPG2/PBK/CDK1/CDCA5/NUSAP1/CCNB2/TYMS/TPX2/AURKA	19
GNF2_ESPL1	GNF2_ESPL1	GNF2_ESPL1	14/238	35/15477	4.90979e-17	6.30761e-13	8.50686e-15	KIF2C/ASPM/BUB1/CENPE/CCNA2/SMC2/KIF11/ESPL1/CCNB2/TOP2A/PCNA/TPX2/UBE2C/ASF1B	14
GSE24634_TREG_VS_TCONV_POST_DAY7_IL4_CONVERSION_UP	GSE24634_TREG_VS_TCONV_POST_DAY7_IL4_CONVERSION_UP	GSE24634_TREG_VS_TCONV_POST_DAY7_IL4_CONVERSION_UP	25/238	181/15477	5.04826e-17	6.4855e-13	8.60339e-15	SP140/NCF4/RAC2/KIF2C/DTL/CENPF/BUB1/KIF15/CENPE/CCNA2/LMNB1/NCAPG2/ATAD2/KIF11/DLGAP5/NUSAP1/CCNB2/FANCI/PRC1/KIF22/TYMS/GINS1/TPX2/UBE2C/AURKA	25
GSE27241_WT_VS_RORGT_KO_TH17_POLARIZED_CD4_TCELL_UP	GSE27241_WT_VS_RORGT_KO_TH17_POLARIZED_CD4_TCELL_UP	GSE27241_WT_VS_RORGT_KO_TH17_POLARIZED_CD4_TCELL_UP	23/238	148/15477	6.58598e-17	8.46101e-13	1.1043e-14	FAF1/ASPM/CENPF/CKAP2L/PPIG/KIF15/ECT2/CENPE/CCNA2/TTK/NCAPG2/HMGB3/ATAD2/SMC2/KIF11/TMPO/ARHGAP11A/KIF23/PRC1/KIF22/TOP2A/KIF18B/TPX2	23
SENGUPTA_NASOPHARYNGEAL_CARCINOMA_UP	SENGUPTA_NASOPHARYNGEAL_CARCINOMA_UP	SENGUPTA_NASOPHARYNGEAL_CARCINOMA_UP	30/238	287/15477	8.86799e-17	1.13927e-12	1.46333e-14	FCGR2A/FCGR1A/HAVCR2/NUF2/DTL/CENPF/CDCA7/KIF15/ECT2/CENPE/CCNA2/HMGB2/TTK/PBK/ATAD2/CDK1/KIF11/TMPO/DLGAP5/NUSAP1/KIF23/FANCI/PRC1/TOP2A/KIF18B/TYMS/NDC80/PCNA/MCM8/GINS1	30
GSE13547_2H_VS_12_H_ANTI_IGM_STIM_BCELL_UP	GSE13547_2H_VS_12_H_ANTI_IGM_STIM_BCELL_UP	GSE13547_2H_VS_12_H_ANTI_IGM_STIM_BCELL_UP	24/238	171/15477	1.50951e-16	1.93927e-12	2.45197e-14	HCK/LAG3/HAVCR2/NUF2/ASPM/CENPF/BUB1/CKAP2L/KIF15/CENPE/CCNA2/HMGB2/TTK/NCAPG2/PBK/CDK1/KIF11/ARHGAP11A/CCNB2/PRC1/KIF22/TOP2A/NDC80/TPX2	24
GSE39556_CD8A_DC_VS_NK_CELL_MOUSE_3H_POST_POLYIC_INJ_UP	GSE39556_CD8A_DC_VS_NK_CELL_MOUSE_3H_POST_POLYIC_INJ_UP	GSE39556_CD8A_DC_VS_NK_CELL_MOUSE_3H_POST_POLYIC_INJ_UP	25/238	190/15477	1.64042e-16	2.10745e-12	2.62361e-14	LCP1/LGALS3BP/KIF2C/BUB1/CENPE/CCNA2/TTK/HMGB3/CDK1/KIF11/PFKM/ESPL1/TIMELESS/TMPO/DLGAP5/ARHGAP11A/CCNB2/KIF23/FANCI/KIF22/TOP2A/NDC80/GINS1/TPX2/AURKA	25
FERREIRA_EWINGS_SARCOMA_UNSTABLE_VS_STABLE_UP	FERREIRA_EWINGS_SARCOMA_UNSTABLE_VS_STABLE_UP	FERREIRA_EWINGS_SARCOMA_UNSTABLE_VS_STABLE_UP	23/238	155/15477	1.89017e-16	2.42831e-12	2.97725e-14	NCKAP1L/KIF2C/CENPF/KIF15/CENPE/C4orf3/CCNA2/HMGB2/CLPTM1L/LMNB1/NCAPG2/ATAD2/SMC2/ESPL1/TMPO/CKAP2/DLGAP5/ARHGAP11A/NUSAP1/KIF23/TOP2A/NDC80/TPX2	23
CROONQUIST_IL6_DEPRIVATION_DN	CROONQUIST_IL6_DEPRIVATION_DN	CROONQUIST_IL6_DEPRIVATION_DN	19/238	94/15477	2.23942e-16	2.87698e-12	3.47471e-14	KIF2C/BUB1/CENPE/CCNA2/HMGB2/KIFC1/SMC2/CDK1/KIF11/CCNB2/FANCI/KIF22/TOP2A/TYMS/PCNA/GINS1/TPX2/UBE2C/AURKA	19
GRAHAM_NORMAL_QUIESCENT_VS_NORMAL_DIVIDING_DN	GRAHAM_NORMAL_QUIESCENT_VS_NORMAL_DIVIDING_DN	GRAHAM_NORMAL_QUIESCENT_VS_NORMAL_DIVIDING_DN	18/238	82/15477	2.96306e-16	3.80664e-12	4.5299e-14	KIF2C/DTL/BUB1/KIF15/CCNA2/SMC2/CDK1/KIF11/DLGAP5/NUSAP1/CCNB2/PRC1/TOP2A/KIF18B/TYMS/NDC80/PCNA/GINS1	18
GSE40274_CTRL_VS_EOS_TRANSDUCED_ACTIVATED_CD4_TCELL_UP	GSE40274_CTRL_VS_EOS_TRANSDUCED_ACTIVATED_CD4_TCELL_UP	GSE40274_CTRL_VS_EOS_TRANSDUCED_ACTIVATED_CD4_TCELL_UP	23/238	161/15477	4.4663e-16	5.73785e-12	6.72908e-14	PLCG2/PLEK/HAVCR2/NUF2/DTL/BUB1/CKAP2L/KIF15/ECT2/CCNA2/TTK/CDK1/KIF11/CDCA5/DLGAP5/KIF23/PRC1/KIF22/TOP2A/KIF18B/NDC80/TPX2/ASF1B	23
ZHAN_MULTIPLE_MYELOMA_PR_UP	ZHAN_MULTIPLE_MYELOMA_PR_UP	ZHAN_MULTIPLE_MYELOMA_PR_UP	14/238	41/15477	6.87307e-16	8.82983e-12	1.02073e-13	NUF2/ASPM/TTK/CDK1/DLGAP5/NUSAP1/CCNB2/FANCI/PRC1/TOP2A/TYMS/TPX2/UBE2C/AURKA	14
ISHIDA_E2F_TARGETS	ISHIDA_E2F_TARGETS	ISHIDA_E2F_TARGETS	15/238	51/15477	7.96957e-16	1.02385e-11	1.1669e-13	KIF2C/BUB1/CDCA7/CCNA2/HMGB2/KIFC1/HMGB3/SMC2/CDK1/NUSAP1/CCNB2/PRC1/TOP2A/PCNA/ASF1B	15
MARKEY_RB1_ACUTE_LOF_UP	MARKEY_RB1_ACUTE_LOF_UP	MARKEY_RB1_ACUTE_LOF_UP	26/238	224/15477	8.90384e-16	1.14388e-11	1.28559e-13	KIF2C/DTL/BUB1/ECT2/CCNA2/HMGB2/CDCA7L/HMGB3/SMC2/CDK1/KIF11/PRPF19/PTGES3/TMPO/CKAP2/DLGAP5/NUSAP1/CCNB2/KIF23/PRC1/KIF22/TYMS/PCNA/E2F1/AURKA/ASF1B	26
TANG_SENESCENCE_TP53_TARGETS_DN	TANG_SENESCENCE_TP53_TARGETS_DN	TANG_SENESCENCE_TP53_TARGETS_DN	15/238	53/15477	1.5202e-15	1.95301e-11	2.16489e-13	BUB1/CENPE/CCNA2/LMNB1/TTK/PBK/CDK1/KIF11/NUSAP1/CCNB2/KIF23/PRC1/TOP2A/TPX2/UBE2C	15
MARKEY_RB1_ACUTE_LOF_DN	MARKEY_RB1_ACUTE_LOF_DN	MARKEY_RB1_ACUTE_LOF_DN	25/238	215/15477	3.14776e-15	4.04393e-11	4.42209e-13	SP140/NCF2/TOR3A/HCK/FCGR1A/CD52/C1QC/APOBEC1/C3AR1/PTPN6/TYROBP/ITGB2/LCP1/CTSH/CD300C/LGALS3BP/NCF4/RAC2/NCKAP1L/HCLS1/PSMB8/VAV1/FERMT3/MS4A6A/GGPS1	25
GO_MITOTIC_NUCLEAR_DIVISION	GO_MITOTIC_NUCLEAR_DIVISION	GO_MITOTIC_NUCLEAR_DIVISION	27/238	262/15477	4.83996e-15	6.21789e-11	6.70869e-13	TGFB1/KIF2C/NUF2/CENPF/BUB1/CUL3/CCNI/CENPE/CCNA2/KIFC1/TTK/CDK13/SMC2/KIF11/CDCA5/ESPL1/DLGAP5/NUSAP1/CCNB2/KIF23/PRC1/KIF22/KIF18B/NDC80/TPX2/UBE2C/AURKA	27
HALLMARK_MITOTIC_SPINDLE	HALLMARK_MITOTIC_SPINDLE	HALLMARK_MITOTIC_SPINDLE	24/238	199/15477	5.05317e-15	6.49181e-11	6.91207e-13	DOCK2/KIF2C/CENPF/BUB1/KIF15/ECT2/CENPE/LMNB1/RANBP9/TTK/CDK1/KIF11/ESPL1/DLGAP5/NUSAP1/CCNB2/KIF23/PRC1/KIF22/TOP2A/TBCD/NDC80/TPX2/AURKA	24
GO_ANTIGEN_PROCESSING_AND_PRESENTATION	GO_ANTIGEN_PROCESSING_AND_PRESENTATION	GO_ANTIGEN_PROCESSING_AND_PRESENTATION	24/238	201/15477	6.34746e-15	8.15459e-11	8.56973e-13	SLC11A1/NCF2/FCER1G/B2M/WAS/CTSS/FCGR1A/LAG3/PYCARD/CTSH/NCF4/PSMB8/TREM2/KIF2C/PSMD1/SEC13/KIF15/PSMD2/CENPE/KIF11/DCTN2/KIF23/KIF22/PSME3	24
GSE39110_DAY3_VS_DAY6_POST_IMMUNIZATION_CD8_TCELL_DN	GSE39110_DAY3_VS_DAY6_POST_IMMUNIZATION_CD8_TCELL_DN	GSE39110_DAY3_VS_DAY6_POST_IMMUNIZATION_CD8_TCELL_DN	23/238	182/15477	6.88551e-15	8.84582e-11	9.17697e-13	LAG3/KIF2C/NUF2/ASPM/DTL/CENPF/BUB1/CENPE/CCNA2/TTK/PBK/CDK1/KIF11/CDCA5/CKAP2/NUSAP1/CCNB2/KIF22/TOP2A/KIF18B/TPX2/UBE2C/AURKA	23
MODULE_84	MODULE_84	MODULE_84	35/238	469/15477	7.50069e-15	9.63614e-11	9.87033e-13	NCF2/FCGR2A/FCER1G/B2M/HCK/TLR2/TNFAIP8L2/CTSS/CD53/LYN/CSF3R/LAPTM5/CD52/C1QC/TNFRSF1B/C3AR1/TYROBP/ITGB2/MAN2B1/IRF8/SLC7A7/LCP1/TGFBR2/PLEK/LCP2/DOCK2/CXCL16/NCF4/RAC2/CYTH4/MARF1/CD86/HCLS1/FERMT3/RAB3IL1	35
GSE24634_TREG_VS_TCONV_POST_DAY10_IL4_CONVERSION_UP	GSE24634_TREG_VS_TCONV_POST_DAY10_IL4_CONVERSION_UP	GSE24634_TREG_VS_TCONV_POST_DAY10_IL4_CONVERSION_UP	23/238	185/15477	9.87019e-15	1.26802e-10	1.28261e-12	SP140/HPGDS/HCLS1/KIF2C/ASPM/CUL3/CENPE/HMGB2/ATAD2/SMC2/KIF11/ESPL1/UBE2N/TMPO/DLGAP5/NUSAP1/CCNB2/PRC1/KIF22/KIF18B/TYMS/NDC80/TPX2	23
SARRIO_EPITHELIAL_MESENCHYMAL_TRANSITION_UP	SARRIO_EPITHELIAL_MESENCHYMAL_TRANSITION_UP	SARRIO_EPITHELIAL_MESENCHYMAL_TRANSITION_UP	22/238	171/15477	1.87196e-14	2.40491e-10	2.40253e-12	ARPC1B/PLCG2/ASPM/DTL/BUB1/CDCA7/ECT2/CENPE/CCNA2/CDK1/KIF11/CDCA5/ESPL1/TMPO/KIF23/PRC1/TOP2A/TYMS/NDC80/PCNA/E2F1/ASF1B	22
MISSIAGLIA_REGULATED_BY_METHYLATION_DN	MISSIAGLIA_REGULATED_BY_METHYLATION_DN	MISSIAGLIA_REGULATED_BY_METHYLATION_DN	19/238	119/15477	2.17336e-14	2.79212e-10	2.75534e-12	CENPF/CENPE/CCNA2/HMGB2/LMNB1/KIFC1/HMGB3/SMC2/CDK1/ESPL1/TMPO/DLGAP5/NUSAP1/KIF23/PRC1/KIF22/TYMS/UBE2C/AURKA	19
GO_ANTIGEN_PROCESSING_AND_PRESENTATION_OF_PEPTIDE_ANTIGEN	GO_ANTIGEN_PROCESSING_AND_PRESENTATION_OF_PEPTIDE_ANTIGEN	GO_ANTIGEN_PROCESSING_AND_PRESENTATION_OF_PEPTIDE_ANTIGEN	22/238	174/15477	2.70323e-14	3.47284e-10	3.38581e-12	SLC11A1/NCF2/FCER1G/B2M/CTSS/FCGR1A/LAG3/PYCARD/NCF4/PSMB8/TREM2/KIF2C/PSMD1/SEC13/KIF15/PSMD2/CENPE/KIF11/DCTN2/KIF23/KIF22/PSME3	22
GSE36476_CTRL_VS_TSST_ACT_72H_MEMORY_CD4_TCELL_OLD_DN	GSE36476_CTRL_VS_TSST_ACT_72H_MEMORY_CD4_TCELL_OLD_DN	GSE36476_CTRL_VS_TSST_ACT_72H_MEMORY_CD4_TCELL_OLD_DN	23/238	196/15477	3.49116e-14	4.48509e-10	4.32063e-12	CTSH/ASPM/DTL/CENPF/PSMD2/CCNA2/NCAPG2/HMGB3/SMC2/KIF11/ESPL1/TIMELESS/TMPO/DLGAP5/NUSAP1/CCNB2/KIF23/FANCI/TOP2A/TYMS/TPX2/UBE2C/AURKA	23
FARMER_BREAST_CANCER_CLUSTER_2	FARMER_BREAST_CANCER_CLUSTER_2	FARMER_BREAST_CANCER_CLUSTER_2	12/238	33/15477	3.53411e-14	4.54028e-10	4.32234e-12	ASPM/BUB1/KIF15/CENPE/CCNA2/ATAD2/KIF11/NUSAP1/CCNB2/PRC1/NDC80/TPX2	12
GSE14415_TCONV_VS_FOXP3_KO_INDUCED_TREG_DN	GSE14415_TCONV_VS_FOXP3_KO_INDUCED_TREG_DN	GSE14415_TCONV_VS_FOXP3_KO_INDUCED_TREG_DN	22/238	177/15477	3.87469e-14	4.97781e-10	4.68377e-12	PTPN6/HCLS1/NUF2/DTL/BUB1/BZW1/KIF15/CCNA2/NCAPG2/HMGB3/PBK/ATAD2/SMC2/CDK1/KIF11/DLGAP5/ARHGAP11A/CCNB2/KIF23/PRC1/GINS1/TPX2	22
BLUM_RESPONSE_TO_SALIRASIB_DN	BLUM_RESPONSE_TO_SALIRASIB_DN	BLUM_RESPONSE_TO_SALIRASIB_DN	29/238	334/15477	3.99148e-14	5.12785e-10	4.76949e-12	KIF2C/CENPF/BUB1/KIF15/CCNA2/TTK/HMGB3/PBK/SMC2/CDK1/KIF11/DDX23/ESPL1/TIMELESS/UBE2N/TMPO/NUSAP1/CCNB2/KIF23/PRC1/KIF22/TOP2A/TYMS/NDC80/PCNA/TPX2/E2F1/UBE2C/AURKA	29
GO_ORGANELLE_FISSION	GO_ORGANELLE_FISSION	GO_ORGANELLE_FISSION	31/238	389/15477	5.12765e-14	6.5875e-10	6.0575e-12	TGFB1/MARF1/KIF2C/PEX19/NUF2/ASPM/CENPF/BUB1/CUL3/CCNI/CENPE/CCNA2/KIFC1/TTK/CDK13/SMC2/KIF11/CDCA5/ESPL1/DLGAP5/NUSAP1/CCNB2/KIF23/PRC1/KIF22/TOP2A/KIF18B/NDC80/TPX2/UBE2C/AURKA	31
MCLACHLAN_DENTAL_CARIES_UP	MCLACHLAN_DENTAL_CARIES_UP	MCLACHLAN_DENTAL_CARIES_UP	24/238	222/15477	5.97595e-14	7.6773e-10	6.96578e-12	NCF2/FCGR2A/FCER1G/CD84/HCK/CTSS/CD53/LYN/LAPTM5/TNFRSF1B/ARPC1B/C3AR1/TYROBP/ITGB2/MAN2B1/IRF8/LCP1/CTSH/PLEK/LCP2/NCF4/RAC2/HCLS1/MS4A6A	24
GAL_LEUKEMIC_STEM_CELL_DN	GAL_LEUKEMIC_STEM_CELL_DN	GAL_LEUKEMIC_STEM_CELL_DN	23/238	201/15477	6.03052e-14	7.7474e-10	6.96578e-12	SLC11A1/NCF2/FCGR2A/TLR2/FCGR1A/C3AR1/CD86/SLC15A3/MS4A6A/BUB1/CCNA2/LMNB1/KIFC1/SMC2/CDK1/ESPL1/NUSAP1/CCNB2/TOP2A/KIF18B/TYMS/E2F1/ASF1B	23
LI_WILMS_TUMOR_VS_FETAL_KIDNEY_1_DN	LI_WILMS_TUMOR_VS_FETAL_KIDNEY_1_DN	LI_WILMS_TUMOR_VS_FETAL_KIDNEY_1_DN	21/238	162/15477	6.47044e-14	8.31257e-10	7.3918e-12	DDX1/KIF2C/CENPF/LMNB1/KIFC1/TTK/CDK1/KIF11/SSRP1/STRAP/DDX23/ESPL1/TIMELESS/DLGAP5/CCNB2/KIF23/FANCI/TOP2A/PCNA/TPX2/AURKA	21
GSE23568_CTRL_VS_ID3_TRANSDUCED_CD8_TCELL_DN	GSE23568_CTRL_VS_ID3_TRANSDUCED_CD8_TCELL_DN	GSE23568_CTRL_VS_ID3_TRANSDUCED_CD8_TCELL_DN	22/238	182/15477	6.94949e-14	8.928e-10	7.85276e-12	KPNA6/HK2/DTL/SEC13/ECT2/CENPE/CCNA2/TTK/CDK1/KIF11/CDCA5/CKAP2/NUSAP1/CCNB2/KIF23/PRC1/KIF22/CYB5B/TOP2A/E2F1/AURKA/ASF1B	22
NAKAYAMA_SOFT_TISSUE_TUMORS_PCA2_UP	NAKAYAMA_SOFT_TISSUE_TUMORS_PCA2_UP	NAKAYAMA_SOFT_TISSUE_TUMORS_PCA2_UP	16/238	81/15477	8.1611e-14	1.04846e-09	9.12269e-12	KIF2C/ASPM/CENPF/BUB1/CENPE/CCNA2/PBK/CDK1/KIF11/ESPL1/DLGAP5/NUSAP1/CCNB2/TOP2A/TPX2/UBE2C	16
VECCHI_GASTRIC_CANCER_EARLY_UP	VECCHI_GASTRIC_CANCER_EARLY_UP	VECCHI_GASTRIC_CANCER_EARLY_UP	31/238	396/15477	8.30404e-14	1.06682e-09	9.18373e-12	PSMB8/NUF2/ASPM/DTL/CENPF/BUB1/CDCA7/KIF15/ECT2/CCNA2/TTK/NCAPG2/HMGB3/PBK/ATAD2/CDK1/CDCA5/CKAP2/DLGAP5/NUSAP1/CCNB2/FANCI/PRC1/TOP2A/EFTUD2/KIF18B/NDC80/GINS1/TPX2/UBE2C/AURKA	31
CROONQUIST_NRAS_SIGNALING_DN	CROONQUIST_NRAS_SIGNALING_DN	CROONQUIST_NRAS_SIGNALING_DN	15/238	69/15477	1.10884e-13	1.42453e-09	1.2134e-11	KIF2C/CCNA2/HMGB2/SMC2/CDK1/KIF11/CCNB2/KIF22/TOP2A/NDC80/PCNA/GINS1/TPX2/UBE2C/AURKA	15
GSE29614_CTRL_VS_DAY7_TIV_FLU_VACCINE_PBMC_DN	GSE29614_CTRL_VS_DAY7_TIV_FLU_VACCINE_PBMC_DN	GSE29614_CTRL_VS_DAY7_TIV_FLU_VACCINE_PBMC_DN	21/238	167/15477	1.19436e-13	1.5344e-09	1.29337e-11	UBE2J1/USO1/NUF2/DTL/CENPF/BUB1/KIF15/CLPTM1L/TTK/PBK/SMC2/CDK1/KIF11/SRP54/DLGAP5/NUSAP1/CCNB2/TYMS/GINS1/TPX2/AURKA	21
MODULE_53	MODULE_53	MODULE_53	29/238	353/15477	1.65134e-13	2.12148e-09	1.76979e-11	FCER1G/CSNK2A1/HCK/CD53/LAPTM5/ITGB2/LCP1/DOCK2/RAC2/HCLS1/PSMB8/KIF2C/CENPF/CCNA2/LMNB1/KIFC1/CDK1/KIF11/PRPF19/DLGAP5/CCNB2/TOP2A/TYMS/NDC80/PCNA/GINS1/TPX2/E2F1/UBE2C	29
GNF2_CKS1B	GNF2_CKS1B	GNF2_CKS1B	12/238	37/15477	1.74763e-13	2.24518e-09	1.85388e-11	KIF2C/ASPM/BUB1/CENPE/CCNA2/SMC2/KIF11/ESPL1/NDC80/TPX2/UBE2C/ASF1B	12
GSE36476_CTRL_VS_TSST_ACT_72H_MEMORY_CD4_TCELL_YOUNG_DN	GSE36476_CTRL_VS_TSST_ACT_72H_MEMORY_CD4_TCELL_YOUNG_DN	GSE36476_CTRL_VS_TSST_ACT_72H_MEMORY_CD4_TCELL_YOUNG_DN	22/238	194/15477	2.62078e-13	3.36692e-09	2.75203e-11	KIF2C/ASPM/DTL/IMMT/BUB1/KIF15/CENPE/KIFC1/TTK/HMGB3/PBK/KIF11/ESPL1/DLGAP5/NUSAP1/CCNB2/FANCI/TOP2A/TYMS/PCNA/UBE2C/AURKA	22
GSE2405_S_AUREUS_VS_UNTREATED_NEUTROPHIL_DN	GSE2405_S_AUREUS_VS_UNTREATED_NEUTROPHIL_DN	GSE2405_S_AUREUS_VS_UNTREATED_NEUTROPHIL_DN	21/238	176/15477	3.41387e-13	4.3858e-09	3.54899e-11	KIF2C/NUF2/DTL/CENPF/CKAP2L/CENPE/CCNA2/PBK/CDCA5/ESPL1/CKAP2/NUSAP1/PRC1/TOP2A/KIF18B/NDC80/PCNA/GINS1/TPX2/AURKA/ASF1B	21
GNF2_RFC3	GNF2_RFC3	GNF2_RFC3	12/238	40/15477	5.06032e-13	6.501e-09	5.20852e-11	ASPM/CENPE/CCNA2/SMC2/CDK1/KIF11/SSRP1/TIMELESS/FANCI/TOP2A/NDC80/UBE2C	12
GO_PHAGOCYTOSIS	GO_PHAGOCYTOSIS	GO_PHAGOCYTOSIS	23/238	226/15477	7.40814e-13	9.51723e-09	7.55034e-11	SLC11A1/NCF2/FCGR2A/FCER1G/HCK/WAS/TLR2/FCGR1A/LYN/ARPC1B/TGFB1/P2RY6/PYCARD/ITGB2/PLCG2/IRF8/DOCK2/PLD4/NCF4/BIN2/NCKAP1L/TREM2/VAV1	23
BENPORATH_PROLIFERATION	BENPORATH_PROLIFERATION	BENPORATH_PROLIFERATION	19/238	145/15477	8.67015e-13	1.11385e-08	8.75078e-11	NUF2/ASPM/DTL/CENPF/BUB1/CDCA7/CENPE/TTK/PBK/ATAD2/CDK1/CDCA5/CCNB2/PRC1/TOP2A/TYMS/NDC80/PCNA/AURKA	19
GSE11386_NAIVE_VS_MEMORY_BCELL_UP	GSE11386_NAIVE_VS_MEMORY_BCELL_UP	GSE11386_NAIVE_VS_MEMORY_BCELL_UP	21/238	185/15477	9.17042e-13	1.17812e-08	9.1667e-11	PYCARD/ITGB2/HAVCR2/LRRC41/ASPM/DTL/CENPF/BUB1/KIF15/PSMD2/CENPE/PBK/SMC2/CDK1/KIF23/PRC1/KIF22/TOP2A/EFTUD2/NDC80/MCM8	21
ZHOU_CELL_CYCLE_GENES_IN_IR_RESPONSE_6HR	ZHOU_CELL_CYCLE_GENES_IN_IR_RESPONSE_6HR	ZHOU_CELL_CYCLE_GENES_IN_IR_RESPONSE_6HR	15/238	80/15477	1.11745e-12	1.43559e-08	1.10636e-10	DTL/CCNA2/HMGB2/LMNB1/KIFC1/TTK/HMGB3/SMC2/KIF11/CDCA5/TIMELESS/DLGAP5/NUSAP1/KIF22/E2F1	15
FLECHNER_BIOPSY_KIDNEY_TRANSPLANT_REJECTED_VS_OK_UP	FLECHNER_BIOPSY_KIDNEY_TRANSPLANT_REJECTED_VS_OK_UP	FLECHNER_BIOPSY_KIDNEY_TRANSPLANT_REJECTED_VS_OK_UP	15/238	81/15477	1.35287e-12	1.73803e-08	1.3268e-10	FCER1G/FCGR1A/CD53/LAPTM5/CD52/TNFRSF1B/ARPC1B/TYROBP/ITGB2/LCP1/DOCK2/LY86/RAC2/HCLS1/PSMB8	15
SNF5_DN.V1_UP	SNF5_DN.V1_UP	SNF5_DN.V1_UP	20/238	169/15477	1.4894e-12	1.91343e-08	1.44705e-10	SPI1/WAS/FCGR1A/CD53/CD52/C1QC/C3AR1/ITGB2/LCP1/PLEK/LGALS3BP/LY86/PLD4/PSMB8/MS4A6A/DTL/BUB1/NCAPG2/CKAP2/UBE2C	20
REACTOME_M_PHASE	REACTOME_M_PHASE	REACTOME_M_PHASE	27/238	334/15477	1.76187e-12	2.26347e-08	1.69593e-10	CSNK2A1/USO1/PPP2CB/PSMB8/KIF2C/ENSA/NUF2/CENPF/BUB1/PSMD1/SEC13/PSMD2/CENPE/LMNB1/NCAPG2/SMC2/CDK1/CDCA5/ESPL1/DCTN2/TMPO/CCNB2/KIF23/CSNK2A2/PSME3/NDC80/UBE2C	27
FURUKAWA_DUSP6_TARGETS_PCI35_DN	FURUKAWA_DUSP6_TARGETS_PCI35_DN	FURUKAWA_DUSP6_TARGETS_PCI35_DN	14/238	69/15477	2.05976e-12	2.64617e-08	1.96448e-10	KIF2C/DTL/CENPF/CCNA2/PBK/KIF11/CKAP2/DLGAP5/ARHGAP11A/NUSAP1/CCNB2/PRC1/TPX2/AURKA	14
LINDGREN_BLADDER_CANCER_CLUSTER_3_UP	LINDGREN_BLADDER_CANCER_CLUSTER_3_UP	LINDGREN_BLADDER_CANCER_CLUSTER_3_UP	26/238	313/15477	2.51027e-12	3.22495e-08	2.37239e-10	KIF2C/FAF1/CENPF/BUB1/RAF1/CENPE/HMGB2/CLPTM1L/KIFC1/NCAPG2/ATAD2/CDK1/KIF11/TMPO/CKAP2/DLGAP5/CCNB2/KIF23/PRC1/TOP2A/TYMS/PCNA/MCM8/E2F1/UBE2C/AURKA	26
GSE25088_WT_VS_STAT6_KO_MACROPHAGE_DN	GSE25088_WT_VS_STAT6_KO_MACROPHAGE_DN	GSE25088_WT_VS_STAT6_KO_MACROPHAGE_DN	20/238	174/15477	2.58207e-12	3.31718e-08	2.40597e-10	HCK/KIF2C/ASPM/DTL/CENPF/KIF15/CDK1/KIF11/TMPO/DLGAP5/NUSAP1/CCNB2/PRC1/TOP2A/TYMS/PCNA/GINS1/TPX2/AURKA/ASF1B	20
GNF2_MYD88	GNF2_MYD88	GNF2_MYD88	13/238	57/15477	2.60535e-12	3.3471e-08	2.40597e-10	FCER1G/WAS/CD53/LYN/TNFRSF1B/ARPC1B/TYROBP/PYCARD/ITGB2/MAN2B1/DOCK2/CYTH4/HCLS1	13
MODULE_16	MODULE_16	MODULE_16	31/238	451/15477	2.61523e-12	3.35979e-08	2.40597e-10	FCER1G/CSNK2A1/HCK/WAS/CD53/LAPTM5/TNFRSF1B/IRF5/TGFB1/ITGB2/MAN2B1/PLCG2/LCP1/PLEK/LCP2/DOCK2/NCF4/RAC2/HCLS1/CCNA2/LMNB1/KIF11/PRPF19/ESPL1/TOP2A/TBCD/TYMS/NDC80/PCNA/TPX2/UBE2C	31
PUJANA_BRCA_CENTERED_NETWORK	PUJANA_BRCA_CENTERED_NETWORK	PUJANA_BRCA_CENTERED_NETWORK	17/238	118/15477	2.98801e-12	3.83869e-08	2.7248e-10	CSNK2A1/CCNA2/HMGB2/LMNB1/KIFC1/SMC2/CDK1/ESPL1/TIMELESS/TMPO/FANCI/TOP2A/NDC80/PCNA/GINS1/UBE2C/AURKA	17
HALLMARK_E2F_TARGETS	HALLMARK_E2F_TARGETS	HALLMARK_E2F_TARGETS	21/238	199/15477	3.82475e-12	4.91365e-08	3.4575e-10	KIF2C/CENPE/HMGB2/LMNB1/HMGB3/ATAD2/CDK1/SSRP1/ESPL1/TIMELESS/TMPO/DLGAP5/CCNB2/KIF22/TP53/TOP2A/KIF18B/PCNA/GINS1/AURKA/ASF1B	21
GSE24634_IL4_VS_CTRL_TREATED_NAIVE_CD4_TCELL_DAY7_UP	GSE24634_IL4_VS_CTRL_TREATED_NAIVE_CD4_TCELL_DAY7_UP	GSE24634_IL4_VS_CTRL_TREATED_NAIVE_CD4_TCELL_DAY7_UP	20/238	179/15477	4.39403e-12	5.64501e-08	3.93788e-10	CTSH/MS4A6A/KIF2C/DTL/SEC13/KIF15/CCNA2/HMGB2/TTK/CDK1/KIF11/ESPL1/DLGAP5/NUSAP1/CCNB2/KIF23/FANCI/TYMS/TPX2/UBE2C	20
LE_EGR2_TARGETS_UP	LE_EGR2_TARGETS_UP	LE_EGR2_TARGETS_UP	16/238	104/15477	4.71346e-12	6.05538e-08	4.18804e-10	KIF2C/BUB1/ECT2/CCNA2/HMGB2/LMNB1/SMC2/CDK1/KIF11/NUSAP1/CCNB2/KIF23/PRC1/KIF22/TOP2A/AURKA	16
BASAKI_YBX1_TARGETS_UP	BASAKI_YBX1_TARGETS_UP	BASAKI_YBX1_TARGETS_UP	24/238	272/15477	5.08875e-12	6.53751e-08	4.48318e-10	KIF2C/NUF2/ASPM/DTL/BUB1/PSMD2/CCNA2/HMGB2/PBK/SMC2/CDK1/ESPL1/CCNB2/KIF23/FANCI/PRC1/KIF22/TYMS/NDC80/GINS1/TPX2/UBE2C/AURKA/ASF1B	24
GO_MITOTIC_SISTER_CHROMATID_SEGREGATION	GO_MITOTIC_SISTER_CHROMATID_SEGREGATION	GO_MITOTIC_SISTER_CHROMATID_SEGREGATION	18/238	141/15477	5.54026e-12	7.11757e-08	4.83995e-10	KIF2C/NUF2/CENPF/BUB1/CUL3/CENPE/KIFC1/TTK/SMC2/CDCA5/ESPL1/DLGAP5/NUSAP1/KIF23/PRC1/KIF22/KIF18B/NDC80	18
GSE37301_HEMATOPOIETIC_STEM_CELL_VS_CD4_TCELL_UP	GSE37301_HEMATOPOIETIC_STEM_CELL_VS_CD4_TCELL_UP	GSE37301_HEMATOPOIETIC_STEM_CELL_VS_CD4_TCELL_UP	19/238	162/15477	6.47089e-12	8.31315e-08	5.60584e-10	FCGR2A/FCER1G/FCGR1A/UBE2J1/PLCG2/IRF8/SLC15A3/DTL/KIF15/ECT2/CENPE/CCNA2/NCAPG2/KIF11/CCNB2/PRC1/TOP2A/TPX2/E2F1	19
MORI_PRE_BI_LYMPHOCYTE_UP	MORI_PRE_BI_LYMPHOCYTE_UP	MORI_PRE_BI_LYMPHOCYTE_UP	14/238	75/15477	6.88388e-12	8.84372e-08	5.91433e-10	FCER1G/DTL/CDCA7/LMNB1/TTK/HMGB3/CDK1/CDCA5/CCNB2/PRC1/TOP2A/NDC80/UBE2C/AURKA	14
GO_MYELOID_LEUKOCYTE_MEDIATED_IMMUNITY	GO_MYELOID_LEUKOCYTE_MEDIATED_IMMUNITY	GO_MYELOID_LEUKOCYTE_MEDIATED_IMMUNITY	31/238	473/15477	8.97593e-12	1.15314e-07	7.64852e-10	SLC11A1/FCGR2A/FCER1G/CD84/B2M/TLR2/CTSS/CD53/LYN/TNFRSF1B/GUSB/C3AR1/PTPN6/TYROBP/FES/PYCARD/ITGB2/MAN2B1/CTSH/DOCK2/DDX1/GSDMD/RAC2/BIN2/NCKAP1L/DDOST/PSMD1/PSMD2/CDK13/IST1/SNAP29	31
BIDUS_METASTASIS_UP	BIDUS_METASTASIS_UP	BIDUS_METASTASIS_UP	21/238	209/15477	9.87088e-12	1.26811e-07	8.34273e-10	CENPF/BUB1/COPS8/ECT2/CCNA2/LMNB1/HMGB3/PBK/CDK1/KIF11/SSRP1/PTGES3/DLGAP5/NUSAP1/CCNB2/FANCI/TYMS/TPX2/UBE2C/AURKA/ASF1B	21
MODULE_15	MODULE_15	MODULE_15	26/238	335/15477	1.17315e-11	1.50714e-07	9.83531e-10	CSNK2A1/WAS/CD53/LYN/UBE2J1/CSF3R/LAPTM5/CD52/IRF5/TGFB1/MAN2B1/PLCG2/LCP1/PLEK/LCP2/DOCK2/NCF4/RAC2/HCLS1/PSMB8/PRPF19/TP53/TYMS/PCNA/SF3A1/DYRK1A	26
GNF2_STAT6	GNF2_STAT6	GNF2_STAT6	14/238	78/15477	1.20667e-11	1.55021e-07	9.97233e-10	B2M/WAS/CD53/LYN/LAPTM5/ARPC1B/PTPN6/TGFB1/LCP1/DOCK2/RAC2/HCLS1/PSMB8/VAV1	14
GSE28726_NAIVE_CD4_TCELL_VS_NAIVE_VA24NEG_NKTCELL_UP	GSE28726_NAIVE_CD4_TCELL_VS_NAIVE_VA24NEG_NKTCELL_UP	GSE28726_NAIVE_CD4_TCELL_VS_NAIVE_VA24NEG_NKTCELL_UP	20/238	189/15477	1.20867e-11	1.55278e-07	9.97233e-10	LAG3/KIF2C/CENPF/CCNA2/KIFC1/TTK/SMC2/CDK1/KIF11/ESPL1/TIMELESS/CCNB2/FANCI/CYB5B/TP53/TOP2A/TYMS/NDC80/TPX2/AURKA	20
GO_SISTER_CHROMATID_SEGREGATION	GO_SISTER_CHROMATID_SEGREGATION	GO_SISTER_CHROMATID_SEGREGATION	19/238	168/15477	1.23974e-11	1.5927e-07	1.01481e-09	KIF2C/NUF2/CENPF/BUB1/CUL3/CENPE/KIFC1/TTK/SMC2/CDCA5/ESPL1/DLGAP5/NUSAP1/KIF23/PRC1/KIF22/TOP2A/KIF18B/NDC80	19
GSE10239_NAIVE_VS_DAY4.5_EFF_CD8_TCELL_DN	GSE10239_NAIVE_VS_DAY4.5_EFF_CD8_TCELL_DN	GSE10239_NAIVE_VS_DAY4.5_EFF_CD8_TCELL_DN	20/238	191/15477	1.46842e-11	1.88648e-07	1.19261e-09	TNFRSF1B/HK2/IRF8/SLC15A3/FAF1/DTL/SEC13/CCNA2/HMGB2/LMNB1/PBK/SMC2/CDCA5/CKAP2/ARHGAP11A/CCNB2/PRC1/KIF22/TYMS/GINS1	20
GSE33292_WT_VS_TCF1_KO_DN3_THYMOCYTE_DN	GSE33292_WT_VS_TCF1_KO_DN3_THYMOCYTE_DN	GSE33292_WT_VS_TCF1_KO_DN3_THYMOCYTE_DN	20/238	192/15477	1.61705e-11	2.07742e-07	1.30314e-09	LCP1/LGALS3BP/KIF2C/CENPF/BUB1/CENPE/TTK/CDK1/KIF11/PFKM/ESPL1/TIMELESS/DLGAP5/ARHGAP11A/KIF23/TOP2A/NDC80/GINS1/TPX2/UBE2C	20
GSE27670_BLIMP1_VS_LMP1_TRANSDUCED_GC_BCELL_UP	GSE27670_BLIMP1_VS_LMP1_TRANSDUCED_GC_BCELL_UP	GSE27670_BLIMP1_VS_LMP1_TRANSDUCED_GC_BCELL_UP	19/238	171/15477	1.69838e-11	2.18191e-07	1.35815e-09	HCK/FCGR1A/CSF3R/LAPTM5/GUSB/IRF5/TYROBP/FES/ITGB2/PLCG2/SLC7A7/CTSH/LY86/PLD4/NCKAP1L/HCLS1/MYO1F/RAB3IL1/DDOST	19
GSE25088_WT_VS_STAT6_KO_MACROPHAGE_IL4_STIM_DN	GSE25088_WT_VS_STAT6_KO_MACROPHAGE_IL4_STIM_DN	GSE25088_WT_VS_STAT6_KO_MACROPHAGE_IL4_STIM_DN	19/238	172/15477	1.8835e-11	2.41973e-07	1.49469e-09	ASPM/DTL/CENPF/HMGB2/NCAPG2/CDK1/KIF11/ESPL1/TMPO/DLGAP5/NUSAP1/CCNB2/FANCI/PRC1/TOP2A/TYMS/PCNA/GINS1/AURKA	19
YU_MYC_TARGETS_UP	YU_MYC_TARGETS_UP	YU_MYC_TARGETS_UP	11/238	41/15477	1.89973e-11	2.44058e-07	1.49615e-09	ASPM/DTL/BUB1/ECT2/HMGB2/CDK1/STRAP/CCNB2/TOP2A/PCNA/AURKA	11
GSE22886_NAIVE_CD8_TCELL_VS_MONOCYTE_DN	GSE22886_NAIVE_CD8_TCELL_VS_MONOCYTE_DN	GSE22886_NAIVE_CD8_TCELL_VS_MONOCYTE_DN	20/238	195/15477	2.1517e-11	2.76429e-07	1.68185e-09	SLC11A1/NCF2/NPL/FCGR2A/FCER1G/HCK/TLR2/CTSS/LYN/CSF3R/LAPTM5/TNFRSF1B/TYROBP/PLCG2/IRF8/SLC7A7/CTSH/SLC15A3/MS4A6A/OAZ1	20
GSE32901_NAIVE_VS_TH17_NEG_CD4_TCELL_UP	GSE32901_NAIVE_VS_TH17_NEG_CD4_TCELL_UP	GSE32901_NAIVE_VS_TH17_NEG_CD4_TCELL_UP	18/238	154/15477	2.50825e-11	3.22235e-07	1.94591e-09	SPI1/LYN/CTSH/LY86/PLD4/DDOST/NUF2/DTL/CKAP2L/KIF15/ECT2/CENPE/CCNA2/KIF11/KIF23/PRC1/TPX2/ASF1B	18
MITSIADES_RESPONSE_TO_APLIDIN_DN	MITSIADES_RESPONSE_TO_APLIDIN_DN	MITSIADES_RESPONSE_TO_APLIDIN_DN	22/238	244/15477	2.68393e-11	3.44804e-07	2.06678e-09	CSNK2A1/ZC3HAV1/GNB1/ASPM/CENPF/BUB1/CUL3/ECT2/PSMD2/CCNA2/NCAPG2/SMC2/CKAP2/DLGAP5/NUSAP1/FANCI/TOP2A/KIF18B/TYMS/GINS1/TPX2/AURKA	22
GSE20366_EX_VIVO_VS_HOMEOSTATIC_CONVERSION_TREG_DN	GSE20366_EX_VIVO_VS_HOMEOSTATIC_CONVERSION_TREG_DN	GSE20366_EX_VIVO_VS_HOMEOSTATIC_CONVERSION_TREG_DN	19/238	177/15477	3.12621e-11	4.01624e-07	2.38966e-09	WAS/ASPM/DTL/CENPF/BUB1/ECT2/CENPE/CCNA2/HMGB2/NCAPG2/PBK/SMC2/NUSAP1/CCNB2/KIF22/PSME3/TYMS/UBE2C/ASF1B	19
ODONNELL_TFRC_TARGETS_DN	ODONNELL_TFRC_TARGETS_DN	ODONNELL_TFRC_TARGETS_DN	16/238	118/15477	3.41809e-11	4.39121e-07	2.5937e-09	ASPM/CENPF/BUB1/CKAP2L/ECT2/CENPE/CCNA2/TTK/CDK1/KIF11/DLGAP5/ARHGAP11A/PRC1/TOP2A/NDC80/AURKA	16
YANG_BCL3_TARGETS_UP	YANG_BCL3_TARGETS_UP	YANG_BCL3_TARGETS_UP	24/238	300/15477	4.04629e-11	5.19826e-07	3.04814e-09	PTPN6/TGFBR2/LGALS13/PSMB8/KIF2C/HADHA/BUB1/ECT2/CCNA2/HMGB2/PBK/CDK1/PFKM/ESPL1/CKAP2/DLGAP5/ARHGAP11A/NUSAP1/PRC1/KIF22/TOP2A/E2F1/UBE2C/AURKA	24
GREENBAUM_E2A_TARGETS_UP	GREENBAUM_E2A_TARGETS_UP	GREENBAUM_E2A_TARGETS_UP	10/238	33/15477	4.15607e-11	5.3393e-07	3.10832e-09	KIF2C/BUB1/ECT2/CCNA2/TTK/KIF11/NUSAP1/CCNB2/TOP2A/AURKA	10
LINDGREN_BLADDER_CANCER_CLUSTER_1_DN	LINDGREN_BLADDER_CANCER_CLUSTER_1_DN	LINDGREN_BLADDER_CANCER_CLUSTER_1_DN	26/238	355/15477	4.28604e-11	5.50628e-07	3.18263e-09	ARHGAP30/KLHL6/HCLS1/FERMT3/KIF2C/CENPF/BUB1/CDCA7/SEC13/CENPE/HMGB2/KIFC1/NCAPG2/ATAD2/CDK1/KIF11/TMPO/DLGAP5/CCNB2/KIF23/PRC1/TOP2A/MCM8/E2F1/UBE2C/AURKA	26
TARTE_PLASMA_CELL_VS_PLASMABLAST_DN	TARTE_PLASMA_CELL_VS_PLASMABLAST_DN	TARTE_PLASMA_CELL_VS_PLASMABLAST_DN	24/238	301/15477	4.33781e-11	5.57279e-07	3.19823e-09	CD52/PSMB8/GNB1/KIF2C/UBE2D3/CENPE/CCNA2/HMGB2/LMNB1/KIFC1/TTK/CDK1/KIF11/ESPL1/TMPO/PWP1/DLGAP5/KIF23/KIF22/TOP2A/TYMS/PCNA/GINS1/UBE2C	24
GSE2405_HEAT_KILLED_LYSATE_VS_LIVE_A_PHAGOCYTOPHILUM_STIM_NEUTROPHIL_9H_UP	GSE2405_HEAT_KILLED_LYSATE_VS_LIVE_A_PHAGOCYTOPHILUM_STIM_NEUTROPHIL_9H_UP	GSE2405_HEAT_KILLED_LYSATE_VS_LIVE_A_PHAGOCYTOPHILUM_STIM_NEUTROPHIL_9H_UP	19/238	181/15477	4.63187e-11	5.95057e-07	3.39098e-09	FCER1G/CTSH/KIF2C/NUF2/ASPM/CENPF/CKAP2L/CENPE/HMGB2/HMGB3/PBK/KIF11/CDCA5/CKAP2/CCNB2/PRC1/KIF18B/AURKA/ASF1B	19
GSE13547_CTRL_VS_ANTI_IGM_STIM_ZFX_KO_BCELL_2H_UP	GSE13547_CTRL_VS_ANTI_IGM_STIM_ZFX_KO_BCELL_2H_UP	GSE13547_CTRL_VS_ANTI_IGM_STIM_ZFX_KO_BCELL_2H_UP	18/238	160/15477	4.78834e-11	6.15158e-07	3.48102e-09	GUSB/LAG3/LGALS3BP/RAC2/HCLS1/NUF2/ECT2/CCNA2/TTK/NCAPG2/CDK1/KIF11/DLGAP5/ARHGAP11A/PRC1/KIF22/TOP2A/TPX2	18
GSE30962_ACUTE_VS_CHRONIC_LCMV_SECONDARY_INF_CD8_TCELL_DN	GSE30962_ACUTE_VS_CHRONIC_LCMV_SECONDARY_INF_CD8_TCELL_DN	GSE30962_ACUTE_VS_CHRONIC_LCMV_SECONDARY_INF_CD8_TCELL_DN	19/238	182/15477	5.10191e-11	6.55443e-07	3.68322e-09	LAG3/IRF8/DDX1/DTL/CKAP2L/CENPE/SEC63/HMGB3/PBK/SMC2/ARHGAP11A/PRC1/KIF22/TOP2A/TYMS/MCM8/GINS1/TPX2/E2F1	19
GNF2_HCK	GNF2_HCK	GNF2_HCK	14/238	87/15477	5.64034e-11	7.24615e-07	4.04385e-09	NCF2/FCGR2A/FCER1G/SPI1/HCK/TLR2/CTSS/TNFRSF1B/TYROBP/PYCARD/ITGB2/SLC7A7/MYO1F/MS4A6A	14
GNF2_CASP1	GNF2_CASP1	GNF2_CASP1	15/238	105/15477	6.6686e-11	8.56716e-07	4.74832e-09	NCF2/FCER1G/HCK/TLR2/CTSS/TNFRSF1B/ARPC1B/TYROBP/FES/PYCARD/ITGB2/CD86/HCLS1/MYO1F/MS4A6A	15
MODULE_252	MODULE_252	MODULE_252	21/238	232/15477	7.1962e-11	9.24495e-07	5.08912e-09	CSNK2A1/KIF2C/CENPF/BUB1/PSMD2/CENPE/CCNA2/HMGB2/LMNB1/SMC2/CDK1/SSRP1/DDX23/TMPO/CCNB2/KIF23/TOP2A/NDC80/PCNA/E2F1/DYRK1A	21
GSE23568_ID3_KO_VS_WT_CD8_TCELL_UP	GSE23568_ID3_KO_VS_WT_CD8_TCELL_UP	GSE23568_ID3_KO_VS_WT_CD8_TCELL_UP	19/238	187/15477	8.19461e-11	1.05276e-06	5.75605e-09	MYO1F/ASPM/DTL/BUB1/SEC13/HMGB2/LMNB1/TTK/HMGB3/CDK1/KIF11/CDCA5/DLGAP5/NUSAP1/CCNB2/CYB5B/TOP2A/AURKA/ASF1B	19
GNF2_BUB1	GNF2_BUB1	GNF2_BUB1	9/238	26/15477	1.02885e-10	1.32176e-06	7.1783e-09	KIF2C/ASPM/BUB1/CENPE/SMC2/ESPL1/CCNB2/NDC80/ASF1B	9
VANTVEER_BREAST_CANCER_METASTASIS_DN	VANTVEER_BREAST_CANCER_METASTASIS_DN	VANTVEER_BREAST_CANCER_METASTASIS_DN	16/238	127/15477	1.06052e-10	1.36244e-06	7.34993e-09	ASPM/DTL/CENPF/BUB1/CDCA7/ECT2/PSMD2/HMGB3/PTDSS1/ATAD2/DLGAP5/NUSAP1/CCNB2/PRC1/NDC80/AURKA	16
GNF2_TNFRSF1B	GNF2_TNFRSF1B	GNF2_TNFRSF1B	12/238	61/15477	1.18666e-10	1.5245e-06	8.1697e-09	NCF2/FCER1G/HCK/TLR2/CTSS/TNFRSF1B/ARPC1B/TYROBP/PYCARD/ITGB2/SLC7A7/MS4A6A	12
GO_SPINDLE	GO_SPINDLE	GO_SPINDLE	24/238	318/15477	1.35674e-10	1.74301e-06	9.27923e-09	PPP2CB/ASPM/CENPF/CKAP2L/CUL3/KIF15/ECT2/CENPE/KIFC1/TTK/CDK1/KIF11/PRPF19/ESPL1/CKAP2/DLGAP5/NUSAP1/KIF23/PRC1/KIF22/KIF18B/TPX2/AURKA/WDR62	24
WIELAND_UP_BY_HBV_INFECTION	WIELAND_UP_BY_HBV_INFECTION	WIELAND_UP_BY_HBV_INFECTION	14/238	93/15477	1.42546e-10	1.83129e-06	9.68548e-09	FCER1G/B2M/FCGR1A/CD53/LAPTM5/C3AR1/TYROBP/SLC7A7/RAC2/PBK/PRC1/TYMS/UBE2C/AURKA	14
GO_NUCLEAR_CHROMOSOME_SEGREGATION	GO_NUCLEAR_CHROMOSOME_SEGREGATION	GO_NUCLEAR_CHROMOSOME_SEGREGATION	20/238	217/15477	1.50404e-10	1.93223e-06	1.0153e-08	KIF2C/NUF2/CENPF/BUB1/CUL3/ECT2/CENPE/KIFC1/TTK/SMC2/CDCA5/ESPL1/DLGAP5/NUSAP1/KIF23/PRC1/KIF22/TOP2A/KIF18B/NDC80	20
REICHERT_MITOSIS_LIN9_TARGETS	REICHERT_MITOSIS_LIN9_TARGETS	REICHERT_MITOSIS_LIN9_TARGETS	9/238	27/15477	1.52273e-10	1.95626e-06	1.02129e-08	KIF2C/ASPM/CENPF/CENPE/HMGB2/NUSAP1/KIF23/TOP2A/AURKA	9
GSE36476_CTRL_VS_TSST_ACT_40H_MEMORY_CD4_TCELL_OLD_DN	GSE36476_CTRL_VS_TSST_ACT_40H_MEMORY_CD4_TCELL_OLD_DN	GSE36476_CTRL_VS_TSST_ACT_40H_MEMORY_CD4_TCELL_OLD_DN	19/238	195/15477	1.69573e-10	2.17851e-06	1.13003e-08	KIF2C/ASPM/DTL/CENPF/KIF15/PSMD2/NCAPG2/HMGB3/SMC2/KIF11/ESPL1/TMPO/DLGAP5/CCNB2/FANCI/TOP2A/TYMS/TPX2/AURKA	19
MODULE_198	MODULE_198	MODULE_198	23/238	295/15477	1.76354e-10	2.26562e-06	1.16773e-08	CSNK2A1/KIF2C/CENPF/BUB1/PSMD2/CENPE/CCNA2/HMGB2/LMNB1/SMC2/CDK1/SSRP1/DDX23/ESPL1/TMPO/CCNB2/KIF23/KIF22/TOP2A/NDC80/PCNA/E2F1/DYRK1A	23
GO_CHROMOSOME_SEGREGATION	GO_CHROMOSOME_SEGREGATION	GO_CHROMOSOME_SEGREGATION	22/238	269/15477	1.79473e-10	2.30569e-06	1.18087e-08	CSNK2A1/KIF2C/NUF2/CENPF/BUB1/CUL3/ECT2/CENPE/KIFC1/TTK/SMC2/CDCA5/ESPL1/DLGAP5/NUSAP1/KIF23/PRC1/KIF22/CSNK2A2/TOP2A/KIF18B/NDC80	22
GO_MITOTIC_SPINDLE	GO_MITOTIC_SPINDLE	GO_MITOTIC_SPINDLE	14/238	95/15477	1.91167e-10	2.45592e-06	1.24989e-08	ASPM/CKAP2L/ECT2/CENPE/KIFC1/CDK1/KIF11/ESPL1/NUSAP1/KIF23/KIF22/KIF18B/TPX2/AURKA	14
AFFAR_YY1_TARGETS_DN	AFFAR_YY1_TARGETS_DN	AFFAR_YY1_TARGETS_DN	20/238	220/15477	1.92451e-10	2.47242e-06	1.25043e-08	TNFRSF1B/VAV1/KIF2C/ASPM/CENPF/BUB1/CENPE/CCNA2/HMGB2/LMNB1/TTK/HMGB3/SMC2/KIF11/CCNB2/KIF23/PRC1/KIF22/TOP2A/AURKA	20
GSE14415_INDUCED_TREG_VS_TCONV_UP	GSE14415_INDUCED_TREG_VS_TCONV_UP	GSE14415_INDUCED_TREG_VS_TCONV_UP	18/238	176/15477	2.35108e-10	3.02043e-06	1.5181e-08	PYCARD/IRF8/HAVCR2/DDOST/NUF2/BUB1/CKAP2L/KIF15/CCNA2/PBK/CDK1/CS/CCNB2/KIF22/KIF18B/GINS1/AURKA/ASF1B	18
GSE19941_LPS_VS_LPS_AND_IL10_STIM_IL10_KO_MACROPHAGE_UP	GSE19941_LPS_VS_LPS_AND_IL10_STIM_IL10_KO_MACROPHAGE_UP	GSE19941_LPS_VS_LPS_AND_IL10_STIM_IL10_KO_MACROPHAGE_UP	18/238	178/15477	2.83347e-10	3.64015e-06	1.81828e-08	PYCARD/KIF2C/CKAP2L/CDCA7/TTK/CDK1/KIF11/SSRP1/CDCA5/USP5/ESPL1/PWP1/KIF23/KIF18B/TPX2/E2F1/AURKA/ASF1B	18
WONG_EMBRYONIC_STEM_CELL_CORE	WONG_EMBRYONIC_STEM_CELL_CORE	WONG_EMBRYONIC_STEM_CELL_CORE	24/238	331/15477	3.08517e-10	3.96351e-06	1.96765e-08	KPNA6/DTL/BUB1/CDCA7/CCNA2/HMGB2/LMNB1/TTK/SMC2/CDK1/KIF11/CDCA5/CKAP2/DLGAP5/NUSAP1/CCNB2/KIF23/KIF22/TP53/TOP2A/PSME3/NDC80/PCNA/AURKA	24
GO_ACTIVATION_OF_IMMUNE_RESPONSE	GO_ACTIVATION_OF_IMMUNE_RESPONSE	GO_ACTIVATION_OF_IMMUNE_RESPONSE	29/238	482/15477	3.39154e-10	4.35712e-06	2.14521e-08	FCGR2A/FCER1G/HCK/WAS/TLR2/CTSS/FCGR1A/LYN/C1QC/ARPC1B/CUL1/C3AR1/PTPN6/PYCARD/ITGB2/PLCG2/LCP2/HAVCR2/NCKAP1L/KLHL6/PSMB8/VAV1/UNC93B1/PSMD1/RAF1/PSMD2/UBE2D3/UBE2N/PSME3	29
HALLMARK_ALLOGRAFT_REJECTION	HALLMARK_ALLOGRAFT_REJECTION	HALLMARK_ALLOGRAFT_REJECTION	17/238	158/15477	3.40484e-10	4.3742e-06	2.14521e-08	SPI1/B2M/WAS/TLR2/CTSS/LYN/PTPN6/TGFB1/ITGB2/IRF8/LCP2/LY86/NCF4/CD86/HCLS1/UBE2N/EIF3J	17
KAMMINGA_EZH2_TARGETS	KAMMINGA_EZH2_TARGETS	KAMMINGA_EZH2_TARGETS	10/238	40/15477	3.46356e-10	4.44963e-06	2.16906e-08	CDCA7/ECT2/SMC2/CDCA5/NUSAP1/CCNB2/PRC1/TOP2A/PCNA/AURKA	10
MODULE_177	MODULE_177	MODULE_177	14/238	100/15477	3.86084e-10	4.96002e-06	2.40338e-08	CSNK2A1/CD53/CD52/ARPC1B/PTPN6/PLCG2/LCP1/HCLS1/GNB1/DDOST/UBE2D3/HMGB2/PTGES3/TOP2A	14
GO_IMMUNE_RESPONSE_REGULATING_SIGNALING_PATHWAY	GO_IMMUNE_RESPONSE_REGULATING_SIGNALING_PATHWAY	GO_IMMUNE_RESPONSE_REGULATING_SIGNALING_PATHWAY	28/238	454/15477	4.00195e-10	5.14131e-06	2.47639e-08	FCGR2A/FCER1G/HCK/WAS/TLR2/CTSS/FCGR1A/LYN/ARPC1B/CUL1/C3AR1/PTPN6/ITGB2/PLCG2/CTSH/LCP2/HAVCR2/NCKAP1L/KLHL6/PSMB8/VAV1/UNC93B1/PSMD1/RAF1/PSMD2/UBE2D3/UBE2N/PSME3	28
MODULE_118	MODULE_118	MODULE_118	25/238	364/15477	4.0389e-10	5.18878e-06	2.48447e-08	FCER1G/HCK/CD53/LAPTM5/ITGB2/LCP1/TGFBR2/DOCK2/RAC2/PSMB8/CENPF/CCNA2/LMNB1/KIFC1/CDK1/KIF11/PRPF19/DLGAP5/CCNB2/TOP2A/NDC80/PCNA/TPX2/E2F1/UBE2C	25
CHEMNITZ_RESPONSE_TO_PROSTAGLANDIN_E2_UP	CHEMNITZ_RESPONSE_TO_PROSTAGLANDIN_E2_UP	CHEMNITZ_RESPONSE_TO_PROSTAGLANDIN_E2_UP	16/238	140/15477	4.6468e-10	5.96974e-06	2.84159e-08	ASPM/CENPF/BUB1/CENPE/LMNB1/TTK/ATAD2/DLGAP5/NUSAP1/CCNB2/PRC1/TOP2A/TPX2/UBE2C/AURKA/ASF1B	16
MODULE_165	MODULE_165	MODULE_165	11/238	54/15477	4.82755e-10	6.20195e-06	2.91963e-08	NCF2/SPI1/HCK/LYN/CSF3R/IRF8/PLEK/LCP2/NCF4/RAC2/CDK1	11
GO_REGULATION_OF_NUCLEAR_DIVISION	GO_REGULATION_OF_NUCLEAR_DIVISION	GO_REGULATION_OF_NUCLEAR_DIVISION	18/238	184/15477	4.88674e-10	6.278e-06	2.91963e-08	TGFB1/CENPF/BUB1/CUL3/CCNI/CENPE/CCNA2/TTK/CDK13/KIF11/CDCA5/ESPL1/DLGAP5/NUSAP1/CCNB2/NDC80/UBE2C/AURKA	18
GSE24634_TEFF_VS_TCONV_DAY10_IN_CULTURE_UP	GSE24634_TEFF_VS_TCONV_DAY10_IN_CULTURE_UP	GSE24634_TEFF_VS_TCONV_DAY10_IN_CULTURE_UP	18/238	184/15477	4.88674e-10	6.278e-06	2.91963e-08	HPGDS/LCP2/DTL/CENPF/ECT2/CCNA2/HMGB2/KIFC1/HMGB3/PBK/SMC2/ESPL1/TMPO/DLGAP5/KIF23/KIF22/PCNA/AURKA	18
GSE37532_WT_VS_PPARG_KO_VISCERAL_ADIPOSE_TISSUE_TREG_UP	GSE37532_WT_VS_PPARG_KO_VISCERAL_ADIPOSE_TISSUE_TREG_UP	GSE37532_WT_VS_PPARG_KO_VISCERAL_ADIPOSE_TISSUE_TREG_UP	18/238	184/15477	4.88674e-10	6.278e-06	2.91963e-08	KIF2C/CKAP2L/ECT2/HMGB2/HMGB3/CDCA5/ESPL1/DCTN2/TMPO/DLGAP5/ARHGAP11A/NUSAP1/FANCI/PRC1/TERF2/TYMS/NDC80/TPX2	18
REACTOME_HEMOSTASIS	REACTOME_HEMOSTASIS	REACTOME_HEMOSTASIS	29/238	491/15477	5.22227e-10	6.70906e-06	3.10227e-08	FCER1G/F11R/CD84/APBB1IP/LYN/PTPN6/TGFB1/ITGB2/PPP2CB/PLCG2/SLC7A7/PLEK/LCP2/DOCK2/LGALS3BP/RAC2/VAV1/FERMT3/GNB1/KIF2C/RAF1/KIF15/CENPE/KIFC1/KIF11/KIF23/KIF22/TP53/KIF18B	29
GSE12366_GC_VS_NAIVE_BCELL_UP	GSE12366_GC_VS_NAIVE_BCELL_UP	GSE12366_GC_VS_NAIVE_BCELL_UP	18/238	185/15477	5.34025e-10	6.86062e-06	3.11888e-08	PLEK/DTL/CDCA7/CUL3/CENPE/NCAPG2/SMC2/CDCA5/PFKM/ESPL1/CCNB2/KIF22/TYMS/PCNA/GINS1/UBE2C/OAZ1/ASF1B	18
GSE9509_LPS_VS_LPS_AND_IL10_STIM_IL10_KO_MACROPHAGE_20MIN_DN	GSE9509_LPS_VS_LPS_AND_IL10_STIM_IL10_KO_MACROPHAGE_20MIN_DN	GSE9509_LPS_VS_LPS_AND_IL10_STIM_IL10_KO_MACROPHAGE_20MIN_DN	18/238	185/15477	5.34025e-10	6.86062e-06	3.11888e-08	FCER1G/TLR2/ITGB2/LY86/DTL/CKAP2L/ECT2/CENPE/CCNA2/TTK/KIF11/ESPL1/ARHGAP11A/CCNB2/KIF23/KIF18B/NMT1/UBE2C	18
KAECH_DAY8_EFF_VS_MEMORY_CD8_TCELL_UP	KAECH_DAY8_EFF_VS_MEMORY_CD8_TCELL_UP	KAECH_DAY8_EFF_VS_MEMORY_CD8_TCELL_UP	18/238	185/15477	5.34025e-10	6.86062e-06	3.11888e-08	HK2/IRF8/KIF2C/BUB1/CCNA2/HMGB2/LMNB1/CDK1/KIF11/CDCA5/DLGAP5/NUSAP1/CCNB2/PRC1/KIF22/TOP2A/TYMS/ASF1B	18
GSE28726_NAIVE_VS_ACTIVATED_CD4_TCELL_DN	GSE28726_NAIVE_VS_ACTIVATED_CD4_TCELL_DN	GSE28726_NAIVE_VS_ACTIVATED_CD4_TCELL_DN	18/238	186/15477	5.83246e-10	7.49296e-06	3.38011e-08	PLCG2/CENPF/CCNA2/TTK/SMC2/KIF11/PFKM/ESPL1/DLGAP5/CCNB2/FANCI/CYB5B/TYMS/PCNA/GINS1/TPX2/UBE2C/AURKA	18
WHITFIELD_CELL_CYCLE_LITERATURE	WHITFIELD_CELL_CYCLE_LITERATURE	WHITFIELD_CELL_CYCLE_LITERATURE	10/238	42/15477	5.85256e-10	7.51879e-06	3.38011e-08	CENPF/BUB1/CCNA2/CDK1/CCNB2/TOP2A/TYMS/PCNA/E2F1/AURKA	10
GSE7852_LN_VS_THYMUS_TCONV_DN	GSE7852_LN_VS_THYMUS_TCONV_DN	GSE7852_LN_VS_THYMUS_TCONV_DN	18/238	187/15477	6.36639e-10	8.1789e-06	3.65655e-08	KIF2C/EPM2AIP1/ECT2/CENPE/TTK/NCAPG2/PBK/CDK1/CDCA5/ESPL1/TIMELESS/NUSAP1/PRC1/TOP2A/SRP68/PCNA/UBE2C/ASF1B	18
GSE45365_WT_VS_IFNAR_KO_CD11B_DC_MCMV_INFECTION_DN	GSE45365_WT_VS_IFNAR_KO_CD11B_DC_MCMV_INFECTION_DN	GSE45365_WT_VS_IFNAR_KO_CD11B_DC_MCMV_INFECTION_DN	15/238	123/15477	6.57486e-10	8.44672e-06	3.73502e-08	NUF2/ASPM/DTL/CENPF/CENPE/CDK1/CDCA5/DLGAP5/CCNB2/PRC1/TOP2A/GINS1/TPX2/UBE2C/AURKA	15
PETROVA_ENDOTHELIUM_LYMPHATIC_VS_BLOOD_UP	PETROVA_ENDOTHELIUM_LYMPHATIC_VS_BLOOD_UP	PETROVA_ENDOTHELIUM_LYMPHATIC_VS_BLOOD_UP	15/238	123/15477	6.57486e-10	8.44672e-06	3.73502e-08	LYN/KIF2C/CENPF/BUB1/CCNA2/HMGB2/LMNB1/TTK/CDK1/KIF11/CCNB2/TOP2A/NDC80/GINS1/UBE2C	15
PUJANA_XPRSS_INT_NETWORK	PUJANA_XPRSS_INT_NETWORK	PUJANA_XPRSS_INT_NETWORK	17/238	165/15477	6.72632e-10	8.6413e-06	3.77975e-08	CSNK2A1/CCNA2/HMGB2/LMNB1/KIFC1/SMC2/CDK1/ESPL1/TIMELESS/TMPO/FANCI/TOP2A/NDC80/PCNA/GINS1/UBE2C/AURKA	17
WHITFIELD_CELL_CYCLE_G2	WHITFIELD_CELL_CYCLE_G2	WHITFIELD_CELL_CYCLE_G2	17/238	165/15477	6.72632e-10	8.6413e-06	3.77975e-08	CKAP2L/CCNA2/HMGB2/LMNB1/KIFC1/CDK1/KIF11/ESPL1/TMPO/CKAP2/NUSAP1/KIF23/KIF22/TOP2A/NDC80/UBE2C/WDR62	17
GSE21670_UNTREATED_VS_TGFB_IL6_TREATED_STAT3_KO_CD4_TCELL_UP	GSE21670_UNTREATED_VS_TGFB_IL6_TREATED_STAT3_KO_CD4_TCELL_UP	GSE21670_UNTREATED_VS_TGFB_IL6_TREATED_STAT3_KO_CD4_TCELL_UP	18/238	188/15477	6.94526e-10	8.92257e-06	3.86104e-08	TNFRSF1B/IRF8/NUF2/PSMD1/CCNA2/KIAA1191/PBK/ATAD2/CDK1/CDCA5/NUSAP1/CCNB2/FANCI/KIF22/TOP2A/KIF18B/GINS1/ASF1B	18
GSE3982_NKCELL_VS_TH2_DN	GSE3982_NKCELL_VS_TH2_DN	GSE3982_NKCELL_VS_TH2_DN	18/238	188/15477	6.94526e-10	8.92257e-06	3.86104e-08	HK2/KIF2C/DTL/CCNA2/NCAPG2/ATAD2/SMC2/KIF11/ESPL1/UBE2N/CKAP2/NUSAP1/CCNB2/FANCI/KIF18B/TYMS/PCNA/AURKA	18
WEST_ADRENOCORTICAL_TUMOR_UP	WEST_ADRENOCORTICAL_TUMOR_UP	WEST_ADRENOCORTICAL_TUMOR_UP	22/238	290/15477	7.53223e-10	9.67666e-06	4.16508e-08	TNPO3/KIF2C/ENSA/ASPM/DTL/CENPF/BUB1/HMGB2/YKT6/PBK/CDK1/ESPL1/DCTN2/TMPO/SART3/FANCI/PRC1/TOP2A/KIF18B/TPX2/AURKA/OAZ1	22
GSE24634_NAIVE_CD4_TCELL_VS_DAY7_IL4_CONV_TREG_DN	GSE24634_NAIVE_CD4_TCELL_VS_DAY7_IL4_CONV_TREG_DN	GSE24634_NAIVE_CD4_TCELL_VS_DAY7_IL4_CONV_TREG_DN	18/238	190/15477	8.25186e-10	1.06012e-05	4.53887e-08	SP140/CTSH/RAC2/NCKAP1L/KIF2C/IMMT/BUB1/KIF15/CENPE/ATAD2/ESPL1/DCTN2/NUSAP1/CCNB2/PRC1/GINS1/TPX2/AURKA	18
GNF2_CD53	GNF2_CD53	GNF2_CD53	11/238	57/15477	8.93536e-10	1.14793e-05	4.86611e-08	B2M/WAS/CD53/LAPTM5/PTPN6/LCP1/DOCK2/RAC2/HCLS1/PSMB8/VAV1	11
GSE24634_TEFF_VS_TCONV_DAY5_IN_CULTURE_UP	GSE24634_TEFF_VS_TCONV_DAY5_IN_CULTURE_UP	GSE24634_TEFF_VS_TCONV_DAY5_IN_CULTURE_UP	18/238	191/15477	8.98722e-10	1.15459e-05	4.86611e-08	NCF4/KIF2C/FAF1/CENPF/KIF15/ECT2/LMNB1/RANBP9/TTK/HMGB3/SMC2/ESPL1/CKAP2/EIF3J/KIF23/KIF22/NMT1/TYMS	18
KAECH_DAY8_EFF_VS_DAY15_EFF_CD8_TCELL_UP	KAECH_DAY8_EFF_VS_DAY15_EFF_CD8_TCELL_UP	KAECH_DAY8_EFF_VS_DAY15_EFF_CD8_TCELL_UP	18/238	191/15477	8.98722e-10	1.15459e-05	4.86611e-08	HK2/LGALS3BP/RAC2/DDOST/HMGB2/LMNB1/CDK1/KIF11/CDCA5/DLGAP5/NUSAP1/CCNB2/PRC1/KIF22/TOP2A/SRP68/TYMS/ASF1B	18
GO_REGULATION_OF_INNATE_IMMUNE_RESPONSE	GO_REGULATION_OF_INNATE_IMMUNE_RESPONSE	GO_REGULATION_OF_INNATE_IMMUNE_RESPONSE	24/238	350/15477	9.54847e-10	1.22669e-05	5.14321e-08	FCER1G/HCK/TLR2/CTSS/LYN/CUL1/PTPN6/LAG3/PYCARD/ITGB2/PLCG2/HAVCR2/PARP9/PSMB8/VAV1/UNC93B1/PSMD1/RAF1/PSMD2/UBE2D3/HMGB2/HMGB3/UBE2N/PSME3	24
REACTOME_NEUTROPHIL_DEGRANULATION	REACTOME_NEUTROPHIL_DEGRANULATION	REACTOME_NEUTROPHIL_DEGRANULATION	26/238	410/15477	9.81828e-10	1.26135e-05	5.26127e-08	SLC11A1/FCGR2A/FCER1G/B2M/TLR2/CTSS/CD53/TNFRSF1B/GUSB/C3AR1/PTPN6/TYROBP/PYCARD/ITGB2/MAN2B1/CTSH/DOCK2/GSDMD/BIN2/NCKAP1L/DDOST/PSMD1/PSMD2/CDK13/IST1/SNAP29	26
EGUCHI_CELL_CYCLE_RB1_TARGETS	EGUCHI_CELL_CYCLE_RB1_TARGETS	EGUCHI_CELL_CYCLE_RB1_TARGETS	8/238	23/15477	1.11722e-09	1.4353e-05	5.95611e-08	BUB1/ECT2/CENPE/CCNA2/HMGB2/SMC2/KIF11/NDC80	8
GSE45365_HEALTHY_VS_MCMV_INFECTION_CD11B_DC_DN	GSE45365_HEALTHY_VS_MCMV_INFECTION_CD11B_DC_DN	GSE45365_HEALTHY_VS_MCMV_INFECTION_CD11B_DC_DN	16/238	149/15477	1.17783e-09	1.51316e-05	6.24718e-08	NUF2/ASPM/DTL/CENPF/CENPE/PBK/CDK1/CDCA5/DLGAP5/CCNB2/PRC1/KIF18B/GINS1/TPX2/UBE2C/AURKA	16
VILLANUEVA_LIVER_CANCER_KRT19_UP	VILLANUEVA_LIVER_CANCER_KRT19_UP	VILLANUEVA_LIVER_CANCER_KRT19_UP	17/238	172/15477	1.28446e-09	1.65015e-05	6.77817e-08	HK2/KIF2C/BUB1/CKAP2L/KIF15/ECT2/CENPE/LMNB1/TTK/DLGAP5/KIF23/FANCI/TOP2A/NDC80/MCM8/GINS1/TPX2	17
MODULE_126	MODULE_126	MODULE_126	17/238	175/15477	1.67852e-09	2.15639e-05	8.80202e-08	CSNK2A1/FCGR1A/ITGB2/ASPM/CENPF/BUB1/BZW1/CENPE/CCNA2/HMGB2/NCAPG2/SMC2/CDK1/PCNA/TPX2/E2F1/AURKA	17
GO_ANTIGEN_PROCESSING_AND_PRESENTATION_OF_PEPTIDE_OR_POLYSACCHARIDE_ANTIGEN_VIA_MHC_CLASS_II	GO_ANTIGEN_PROCESSING_AND_PRESENTATION_OF_PEPTIDE_OR_POLYSACCHARIDE_ANTIGEN_VIA_MHC_CLASS_II	GO_ANTIGEN_PROCESSING_AND_PRESENTATION_OF_PEPTIDE_OR_POLYSACCHARIDE_ANTIGEN_VIA_MHC_CLASS_II	13/238	93/15477	1.69338e-09	2.17549e-05	8.80202e-08	FCER1G/CTSS/LAG3/PYCARD/TREM2/KIF2C/SEC13/KIF15/CENPE/KIF11/DCTN2/KIF23/KIF22	13
GO_REGULATION_OF_CHROMOSOME_SEGREGATION	GO_REGULATION_OF_CHROMOSOME_SEGREGATION	GO_REGULATION_OF_CHROMOSOME_SEGREGATION	13/238	93/15477	1.69338e-09	2.17549e-05	8.80202e-08	CSNK2A1/KIF2C/CENPF/BUB1/CUL3/ECT2/CENPE/TTK/CDCA5/ESPL1/DLGAP5/CSNK2A2/NDC80	13
GSE32533_MIR17_KO_VS_MIR17_OVEREXPRESS_ACT_CD4_TCELL_UP	GSE32533_MIR17_KO_VS_MIR17_OVEREXPRESS_ACT_CD4_TCELL_UP	GSE32533_MIR17_KO_VS_MIR17_OVEREXPRESS_ACT_CD4_TCELL_UP	17/238	176/15477	1.83284e-09	2.35465e-05	9.47953e-08	NCF2/SPI1/LYN/CSF3R/TNFRSF1B/APOBEC1/C3AR1/PTPN6/FES/IRF8/AFTPH/TIFAB/CYTH4/CD86/RAB3IL1/CDCA5/METAP2	17
MODULE_315	MODULE_315	MODULE_315	7/238	16/15477	1.89321e-09	2.43221e-05	9.74328e-08	CENPF/BUB1/CENPE/CCNA2/TTK/KIF11/KIF23	7
MODULE_397	MODULE_397	MODULE_397	14/238	113/15477	2.0077e-09	2.57929e-05	1.02685e-07	NUF2/CENPF/CENPE/CDCA7L/SMC2/KIF11/CDCA5/ARHGAP11A/KIF23/NDC80/TPX2/E2F1/AURKA/ASF1B	14
GRAHAM_CML_QUIESCENT_VS_NORMAL_QUIESCENT_UP	GRAHAM_CML_QUIESCENT_VS_NORMAL_QUIESCENT_UP	GRAHAM_CML_QUIESCENT_VS_NORMAL_QUIESCENT_UP	12/238	77/15477	2.01501e-09	2.58869e-05	1.02685e-07	HPGDS/CENPF/KIF15/SMC2/CDK1/KIF11/DLGAP5/NUSAP1/CCNB2/PRC1/TOP2A/GINS1	12
GSE39110_DAY3_VS_DAY6_POST_IMMUNIZATION_CD8_TCELL_WITH_IL2_TREATMENT_UP	GSE39110_DAY3_VS_DAY6_POST_IMMUNIZATION_CD8_TCELL_WITH_IL2_TREATMENT_UP	GSE39110_DAY3_VS_DAY6_POST_IMMUNIZATION_CD8_TCELL_WITH_IL2_TREATMENT_UP	17/238	180/15477	2.59019e-09	3.32762e-05	1.31352e-07	HK2/PYCARD/LGALS3BP/PLD4/DTL/CCNA2/NCAPG2/CDK1/KIF11/PFKM/DCTN2/ARHGAP11A/PRC1/NDC80/TPX2/AURKA/ASF1B	17
FRASOR_RESPONSE_TO_SERM_OR_FULVESTRANT_DN	FRASOR_RESPONSE_TO_SERM_OR_FULVESTRANT_DN	FRASOR_RESPONSE_TO_SERM_OR_FULVESTRANT_DN	10/238	49/15477	2.9746e-09	3.82147e-05	1.50113e-07	KIF2C/CENPF/CCNA2/CDK1/KIF11/TIMELESS/FKBP1A/E2F1/UBE2C/AURKA	10
GNF2_CARD15	GNF2_CARD15	GNF2_CARD15	11/238	64/15477	3.27592e-09	4.20858e-05	1.64521e-07	NCF2/HCK/TLR2/CTSS/FCGR1A/TNFRSF1B/TYROBP/PYCARD/SLC7A7/CD86/MS4A6A	11
GO_T_CELL_ACTIVATION	GO_T_CELL_ACTIVATION	GO_T_CELL_ACTIVATION	23/238	343/15477	3.34444e-09	4.2966e-05	1.67154e-07	SLC11A1/FCER1G/APBB1IP/B2M/WAS/TNFAIP8L2/LYN/TNFRSF1B/MTOR/PTPN6/LAG3/TGFB1/PYCARD/LCP1/TGFBR2/DOCK2/HAVCR2/RAC2/NCKAP1L/CD86/VAV1/DDOST/FKBP1A	23
WILCOX_RESPONSE_TO_PROGESTERONE_UP	WILCOX_RESPONSE_TO_PROGESTERONE_UP	WILCOX_RESPONSE_TO_PROGESTERONE_UP	15/238	140/15477	4.0677e-09	5.22578e-05	2.0233e-07	ASPM/CENPF/HMGB2/PBK/SMC2/CDK1/DLGAP5/NUSAP1/CCNB2/FANCI/PRC1/CYB5B/TOP2A/TYMS/NDC80	15
GSE18203_CTRL_VS_INTRATUMORAL_CPG_INJ_MC38_TUMOR_DN	GSE18203_CTRL_VS_INTRATUMORAL_CPG_INJ_MC38_TUMOR_DN	GSE18203_CTRL_VS_INTRATUMORAL_CPG_INJ_MC38_TUMOR_DN	17/238	186/15477	4.2775e-09	5.49531e-05	2.11111e-07	CD84/BUB1/CCNA2/HMGB2/HMGB3/CDK1/CDCA5/NUSAP1/CCNB2/PRC1/TOP2A/PSME3/PCNA/TPX2/UBE2C/AURKA/ASF1B	17
CHICAS_RB1_TARGETS_GROWING	CHICAS_RB1_TARGETS_GROWING	CHICAS_RB1_TARGETS_GROWING	19/238	236/15477	4.28485e-09	5.50475e-05	2.11111e-07	OLFML3/ASPM/CENPF/BUB1/PPIG/CDCA7/CCNA2/TTK/CDCA7L/NCAPG2/SMC2/SSRP1/TIMELESS/TMPO/NUSAP1/CCNB2/TOP2A/GINS1/TPX2	19
VERHAAK_GLIOBLASTOMA_MESENCHYMAL	VERHAAK_GLIOBLASTOMA_MESENCHYMAL	VERHAAK_GLIOBLASTOMA_MESENCHYMAL	18/238	211/15477	4.45499e-09	5.72333e-05	2.18458e-07	SLC11A1/NCF2/FCGR2A/TLR2/LAPTM5/TNFRSF1B/ARPC1B/PTPN6/FES/ITGB2/MAN2B1/LCP1/TGFBR2/LCP2/NCF4/RAC2/CYTH4/MYO1F	18
REACTOME_MITOTIC_METAPHASE_AND_ANAPHASE	REACTOME_MITOTIC_METAPHASE_AND_ANAPHASE	REACTOME_MITOTIC_METAPHASE_AND_ANAPHASE	17/238	187/15477	4.64159e-09	5.96305e-05	2.2654e-07	PPP2CB/PSMB8/KIF2C/NUF2/CENPF/BUB1/PSMD1/SEC13/PSMD2/CENPE/LMNB1/CDCA5/ESPL1/TMPO/PSME3/NDC80/UBE2C	17
ANDERSEN_CHOLANGIOCARCINOMA_CLASS2	ANDERSEN_CHOLANGIOCARCINOMA_CLASS2	ANDERSEN_CHOLANGIOCARCINOMA_CLASS2	14/238	121/15477	4.97056e-09	6.38568e-05	2.41462e-07	HK2/APOBEC1/UNC93B1/BUB1/KIF15/CENPE/TTK/KIF11/DLGAP5/CCNB2/TOP2A/TPX2/UBE2C/AURKA	14
GSE21063_CTRL_VS_ANTI_IGM_STIM_BCELL_16H_UP	GSE21063_CTRL_VS_ANTI_IGM_STIM_BCELL_16H_UP	GSE21063_CTRL_VS_ANTI_IGM_STIM_BCELL_16H_UP	17/238	188/15477	5.03399e-09	6.46716e-05	2.43406e-07	SLC49A4/VAV1/ASPM/ECT2/CENPE/CCNA2/CDK1/TIMELESS/CKAP2/DLGAP5/CCNB2/KIF23/PRC1/TOP2A/NDC80/UBE2C/AURKA	17
ICHIBA_GRAFT_VERSUS_HOST_DISEASE_35D_UP	ICHIBA_GRAFT_VERSUS_HOST_DISEASE_35D_UP	ICHIBA_GRAFT_VERSUS_HOST_DISEASE_35D_UP	14/238	122/15477	5.53903e-09	7.116e-05	2.66586e-07	APBB1IP/HCK/CTSS/FCGR1A/CD53/LAPTM5/CD52/C1QC/TYROBP/ITGB2/LCP2/PLD4/NCF4/MS4A6A	14
GSE36476_CTRL_VS_TSST_ACT_40H_MEMORY_CD4_TCELL_YOUNG_DN	GSE36476_CTRL_VS_TSST_ACT_40H_MEMORY_CD4_TCELL_YOUNG_DN	GSE36476_CTRL_VS_TSST_ACT_40H_MEMORY_CD4_TCELL_YOUNG_DN	17/238	190/15477	5.91181e-09	7.5949e-05	2.83216e-07	KIF2C/ASPM/DTL/IMMT/CENPE/NCAPG2/KIF11/ESPL1/NUSAP1/CCNB2/KIF23/TOP2A/KIF18B/TYMS/PCNA/TPX2/UBE2C	17
GSE45365_WT_VS_IFNAR_KO_BCELL_DN	GSE45365_WT_VS_IFNAR_KO_BCELL_DN	GSE45365_WT_VS_IFNAR_KO_BCELL_DN	15/238	144/15477	6.01076e-09	7.72203e-05	2.86636e-07	NUF2/CENPF/BUB1/CKAP2L/TTK/KIF11/CDCA5/ESPL1/DLGAP5/NUSAP1/CCNB2/TOP2A/KIF18B/NDC80/ASF1B	15
GO_MICROTUBULE_CYTOSKELETON_ORGANIZATION_INVOLVED_IN_MITOSIS	GO_MICROTUBULE_CYTOSKELETON_ORGANIZATION_INVOLVED_IN_MITOSIS	GO_MICROTUBULE_CYTOSKELETON_ORGANIZATION_INVOLVED_IN_MITOSIS	14/238	123/15477	6.16602e-09	7.92149e-05	2.92697e-07	NUF2/CENPE/KIFC1/TTK/KIF11/ESPL1/DCTN2/NUSAP1/KIF23/PRC1/NDC80/TPX2/AURKA/WDR62	14
GO_FC_RECEPTOR_SIGNALING_PATHWAY	GO_FC_RECEPTOR_SIGNALING_PATHWAY	GO_FC_RECEPTOR_SIGNALING_PATHWAY	16/238	167/15477	6.27272e-09	8.05856e-05	2.96409e-07	FCGR2A/FCER1G/HCK/WAS/FCGR1A/LYN/ARPC1B/CUL1/PLCG2/LCP2/NCKAP1L/PSMB8/VAV1/PSMD1/PSMD2/PSME3	16
WHITFIELD_CELL_CYCLE_G2_M	WHITFIELD_CELL_CYCLE_G2_M	WHITFIELD_CELL_CYCLE_G2_M	17/238	191/15477	6.40159e-09	8.22412e-05	3.01129e-07	THRAP3/KIF2C/NUF2/CENPF/BUB1/ECT2/CENPE/CCNA2/TTK/HMGB3/PBK/CKAP2/DLGAP5/NUSAP1/CCNB2/TPX2/AURKA	17
GO_REGULATION_OF_CELL_CYCLE_PHASE_TRANSITION	GO_REGULATION_OF_CELL_CYCLE_PHASE_TRANSITION	GO_REGULATION_OF_CELL_CYCLE_PHASE_TRANSITION	25/238	417/15477	6.57959e-09	8.4528e-05	3.08108e-07	CUL1/PTPN6/TGFB1/PSMB8/DTL/CENPF/BUB1/CUL3/PSMD1/PSMD2/CENPE/TTK/CDK1/CDCA5/ESPL1/DCTN2/DLGAP5/TP53/PSME3/NDC80/PCNA/TPX2/E2F1/UBE2C/AURKA	25
GO_POSITIVE_REGULATION_OF_DEFENSE_RESPONSE	GO_POSITIVE_REGULATION_OF_DEFENSE_RESPONSE	GO_POSITIVE_REGULATION_OF_DEFENSE_RESPONSE	24/238	386/15477	6.63608e-09	8.52538e-05	3.0936e-07	FCER1G/HCK/TLR2/CTSS/LYN/CUL1/LAG3/PYCARD/ITGB2/PLCG2/HAVCR2/PARP9/PSMB8/TREM2/VAV1/UNC93B1/PSMD1/RAF1/PSMD2/UBE2D3/HMGB2/HMGB3/UBE2N/PSME3	24
GNF2_PECAM1	GNF2_PECAM1	GNF2_PECAM1	10/238	53/15477	6.68814e-09	8.59225e-05	3.10395e-07	NCF2/FCER1G/HCK/TLR2/CTSS/TNFRSF1B/TYROBP/PYCARD/ITGB2/MS4A6A	10
REACTOME_MITOTIC_G1_G1_S_PHASES	REACTOME_MITOTIC_G1_G1_S_PHASES	REACTOME_MITOTIC_G1_G1_S_PHASES	15/238	146/15477	7.27127e-09	9.3414e-05	3.35958e-07	LYN/CUL1/PPP2CB/PSMB8/PSMD1/PSMD2/CCNA2/CDK1/TOP2A/PSME3/TYMS/PCNA/MCM8/E2F1/DYRK1A	15
GNF2_CD1D	GNF2_CD1D	GNF2_CD1D	9/238	40/15477	7.46487e-09	9.59012e-05	3.43377e-07	HCK/TLR2/CTSS/TNFRSF1B/TYROBP/PYCARD/SLC7A7/CD86/MS4A6A	9
LY_AGING_OLD_DN	LY_AGING_OLD_DN	LY_AGING_OLD_DN	10/238	54/15477	8.09845e-09	0.000104041	3.7088e-07	TGFBR2/KIF2C/CENPF/CCNA2/HMGB2/KIF11/KIF23/TYMS/PCNA/UBE2C	10
GSE1460_INTRATHYMIC_T_PROGENITOR_VS_NAIVE_CD4_TCELL_CORD_BLOOD_UP	GSE1460_INTRATHYMIC_T_PROGENITOR_VS_NAIVE_CD4_TCELL_CORD_BLOOD_UP	GSE1460_INTRATHYMIC_T_PROGENITOR_VS_NAIVE_CD4_TCELL_CORD_BLOOD_UP	17/238	195/15477	8.75735e-09	0.000112506	3.97553e-07	CSNK2A1/CUL1/DDX1/DLD/SF3A3/KIF2C/ENSA/IMMT/CENPE/CCNA2/HMGB2/SMC2/TIMELESS/PRC1/PCNA/GINS1/SNAP29	17
GSE36826_WT_VS_IL1R_KO_SKIN_STAPH_AUREUS_INF_UP	GSE36826_WT_VS_IL1R_KO_SKIN_STAPH_AUREUS_INF_UP	GSE36826_WT_VS_IL1R_KO_SKIN_STAPH_AUREUS_INF_UP	17/238	195/15477	8.75735e-09	0.000112506	3.97553e-07	HPGDS/HK2/PTPN6/P2RY6/RAC2/SEC13/NCAPG2/TMPO/NUSAP1/CCNB2/FANCI/NMT1/TBCD/NDC80/TPX2/UBE2C/SNAP29	17
THEILGAARD_NEUTROPHIL_AT_SKIN_WOUND_DN	THEILGAARD_NEUTROPHIL_AT_SKIN_WOUND_DN	THEILGAARD_NEUTROPHIL_AT_SKIN_WOUND_DN	18/238	221/15477	9.2627e-09	0.000118998	4.18666e-07	WAS/CSF3R/ARPC1B/TNPO3/TGFB1/ITGB2/PLCG2/MTMR3/DOCK2/PPM1A/NCF4/HCLS1/RAF1/HMGB2/CDK13/DDX23/FKBP1A/OAZ1	18
BURTON_ADIPOGENESIS_PEAK_AT_24HR	BURTON_ADIPOGENESIS_PEAK_AT_24HR	BURTON_ADIPOGENESIS_PEAK_AT_24HR	9/238	41/15477	9.43725e-09	0.00012124	4.24709e-07	BUB1/CCNA2/KIFC1/CDK1/NUSAP1/PRC1/KIF22/TOP2A/UBE2C	9
MARKEY_RB1_CHRONIC_LOF_DN	MARKEY_RB1_CHRONIC_LOF_DN	MARKEY_RB1_CHRONIC_LOF_DN	13/238	107/15477	9.77104e-09	0.000125529	4.37835e-07	SPI1/CTSS/CD53/C1QC/IRF5/C3AR1/TYROBP/LCP2/LGALS13/CD300C/VAV1/FERMT3/MS4A6A	13
GSE12845_IGD_POS_BLOOD_VS_PRE_GC_TONSIL_BCELL_DN	GSE12845_IGD_POS_BLOOD_VS_PRE_GC_TONSIL_BCELL_DN	GSE12845_IGD_POS_BLOOD_VS_PRE_GC_TONSIL_BCELL_DN	17/238	197/15477	1.02126e-08	0.000131201	4.55657e-07	ASPM/DTL/KIF15/CENPE/NCAPG2/PBK/SMC2/KIF11/ESPL1/METAP2/SRP54/DLGAP5/CCNB2/KIF23/FANCI/TERF2/UBE2C	17
GO_REGULATION_OF_LEUKOCYTE_MEDIATED_IMMUNITY	GO_REGULATION_OF_LEUKOCYTE_MEDIATED_IMMUNITY	GO_REGULATION_OF_LEUKOCYTE_MEDIATED_IMMUNITY	15/238	151/15477	1.15472e-08	0.000148347	5.13002e-07	FCER1G/CD84/B2M/WAS/LYN/TNFRSF1B/PTPN6/LAG3/TGFB1/FES/ITGB2/HAVCR2/DDX1/RAC2/VAV1	15
GNF2_ITGB2	GNF2_ITGB2	GNF2_ITGB2	10/238	56/15477	1.17299e-08	0.000150694	5.18901e-07	FCER1G/HCK/WAS/TNFRSF1B/TYROBP/PYCARD/ITGB2/BIN2/HCLS1/MYO1F	10
GNF2_FGR	GNF2_FGR	GNF2_FGR	8/238	30/15477	1.21527e-08	0.000156126	5.33933e-07	FCER1G/HCK/CTSS/TNFRSF1B/ARPC1B/TYROBP/PYCARD/ITGB2	8
MODULE_320	MODULE_320	MODULE_320	7/238	20/15477	1.21724e-08	0.000156379	5.33933e-07	CENPE/TTK/SMC2/KIF11/ESPL1/KIF23/NDC80	7
GSE29614_CTRL_VS_TIV_FLU_VACCINE_PBMC_2007_DN	GSE29614_CTRL_VS_TIV_FLU_VACCINE_PBMC_2007_DN	GSE29614_CTRL_VS_TIV_FLU_VACCINE_PBMC_2007_DN	14/238	131/15477	1.40284e-08	0.000180223	6.10504e-07	PALD1/NUF2/DTL/CENPF/KIF15/CLPTM1L/PBK/SMC2/CDK1/DLGAP5/CCNB2/TYMS/GINS1/AURKA	14
GO_REGULATION_OF_CHROMOSOME_SEPARATION	GO_REGULATION_OF_CHROMOSOME_SEPARATION	GO_REGULATION_OF_CHROMOSOME_SEPARATION	10/238	57/15477	1.40355e-08	0.000180314	6.10504e-07	CSNK2A1/CENPF/BUB1/CUL3/CENPE/TTK/ESPL1/DLGAP5/CSNK2A2/NDC80	10
GSE6259_33D1_POS_DC_VS_CD4_TCELL_DN	GSE6259_33D1_POS_DC_VS_CD4_TCELL_DN	GSE6259_33D1_POS_DC_VS_CD4_TCELL_DN	16/238	178/15477	1.57096e-08	0.000201821	6.80474e-07	SLC11A1/NCF2/NPL/FCGR2A/FCER1G/CD84/OLFML3/CSF3R/HPGDS/APOBEC1/TYROBP/P2RY6/TCN2/LCP2/LY86/MS4A6A	16
LIAN_LIPA_TARGETS_6M	LIAN_LIPA_TARGETS_6M	LIAN_LIPA_TARGETS_6M	10/238	58/15477	1.6733e-08	0.000214968	7.21794e-07	SLC11A1/FCGR2A/FCER1G/CD84/C1QC/APOBEC1/C3AR1/TREM2/SLC15A3/MS4A6A	10
REACTOME_CELL_CYCLE_CHECKPOINTS	REACTOME_CELL_CYCLE_CHECKPOINTS	REACTOME_CELL_CYCLE_CHECKPOINTS	19/238	257/15477	1.73073e-08	0.000222347	7.43483e-07	PPP2CB/PSMB8/KIF2C/NUF2/CENPF/BUB1/PSMD1/SEC13/PSMD2/CENPE/CCNA2/CDK1/UBE2N/CCNB2/TP53/PSME3/NDC80/MCM8/UBE2C	19
GO_IMMUNE_RESPONSE_REGULATING_CELL_SURFACE_RECEPTOR_SIGNALING_PATHWAY	GO_IMMUNE_RESPONSE_REGULATING_CELL_SURFACE_RECEPTOR_SIGNALING_PATHWAY	GO_IMMUNE_RESPONSE_REGULATING_CELL_SURFACE_RECEPTOR_SIGNALING_PATHWAY	21/238	316/15477	1.94825e-08	0.000250292	8.33481e-07	FCGR2A/FCER1G/HCK/WAS/FCGR1A/LYN/ARPC1B/CUL1/C3AR1/PTPN6/PLCG2/LCP2/NCKAP1L/KLHL6/PSMB8/VAV1/PSMD1/RAF1/PSMD2/UBE2N/PSME3	21
REN_BOUND_BY_E2F	REN_BOUND_BY_E2F	REN_BOUND_BY_E2F	10/238	59/15477	1.98786e-08	0.000255381	8.42616e-07	CENPE/CCNA2/TTK/HMGB3/SMC2/CDK1/TP53/TOP2A/NDC80/PCNA	10
GSE33425_CD8_ALPHAALPHA_VS_ALPHABETA_CD161_HIGH_TCELL_DN	GSE33425_CD8_ALPHAALPHA_VS_ALPHABETA_CD161_HIGH_TCELL_DN	GSE33425_CD8_ALPHAALPHA_VS_ALPHABETA_CD161_HIGH_TCELL_DN	16/238	181/15477	1.99392e-08	0.000256159	8.42616e-07	LAPTM5/LAG3/LCP1/VPS26B/LCP2/MYO1F/ASPM/LMNB1/TTK/CDK1/SSRP1/CDCA5/KIF23/PRC1/TOP2A/ASF1B	16
MODULE_244	MODULE_244	MODULE_244	16/238	181/15477	1.99392e-08	0.000256159	8.42616e-07	CSNK2A1/FES/DDX1/KIF2C/BUB1/CENPE/TTK/SMC2/CDK1/KIF11/DDX23/KIF23/KIF22/TOP2A/PCNA/DYRK1A	16
MODULE_124	MODULE_124	MODULE_124	12/238	94/15477	2.07957e-08	0.000267162	8.75252e-07	KIF2C/BUB1/CCNA2/SMC2/CDK1/DCTN2/CCNB2/KIF23/KIF22/NDC80/E2F1/UBE2C	12
GNF2_CD48	GNF2_CD48	GNF2_CD48	8/238	32/15477	2.12677e-08	0.000273226	8.9151e-07	CD53/LAPTM5/PTPN6/DOCK2/RAC2/HCLS1/PSMB8/VAV1	8
SASAKI_ADULT_T_CELL_LEUKEMIA	SASAKI_ADULT_T_CELL_LEUKEMIA	SASAKI_ADULT_T_CELL_LEUKEMIA	15/238	158/15477	2.14078e-08	0.000275026	8.9378e-07	ARPC1B/HPGDS/KIF2C/CENPF/CCNA2/HMGB2/CDK13/KIF11/DLGAP5/CCNB2/TOP2A/TYMS/PCNA/TPX2/UBE2C	15
GSE9650_EFFECTOR_VS_MEMORY_CD8_TCELL_UP	GSE9650_EFFECTOR_VS_MEMORY_CD8_TCELL_UP	GSE9650_EFFECTOR_VS_MEMORY_CD8_TCELL_UP	16/238	182/15477	2.15653e-08	0.000277049	8.96752e-07	USO1/HK2/IRF8/DTL/BUB1/CCNA2/HMGB2/TTK/CDK1/CDCA5/CCNB2/KIF23/PRC1/KIF22/TOP2A/AURKA	16
GSE23502_WT_VS_HDC_KO_MYELOID_DERIVED_SUPPRESSOR_CELL_COLON_TUMOR_UP	GSE23502_WT_VS_HDC_KO_MYELOID_DERIVED_SUPPRESSOR_CELL_COLON_TUMOR_UP	GSE23502_WT_VS_HDC_KO_MYELOID_DERIVED_SUPPRESSOR_CELL_COLON_TUMOR_UP	16/238	184/15477	2.51864e-08	0.00032357	1.04316e-06	SLC11A1/FCGR2A/CSF3R/NUF2/BUB1/CKAP2L/CCNA2/HMGB2/PBK/CDK1/CDCA5/DLGAP5/CCNB2/TOP2A/TPX2/UBE2C	16
MODULE_98	MODULE_98	MODULE_98	23/238	382/15477	2.53639e-08	0.00032585	1.04634e-06	CSNK2A1/KIF2C/CENPF/BUB1/COPS8/PSMD2/CENPE/CCNA2/HMGB2/LMNB1/SMC2/CDK1/SSRP1/DDX23/ESPL1/CCNB2/KIF23/KIF22/TOP2A/NDC80/PCNA/E2F1/DYRK1A	23
SCIBETTA_KDM5B_TARGETS_DN	SCIBETTA_KDM5B_TARGETS_DN	SCIBETTA_KDM5B_TARGETS_DN	11/238	78/15477	2.83629e-08	0.000364378	1.16543e-06	LGALS3BP/KIF2C/ECT2/TTK/PBK/CDK1/DLGAP5/TOP2A/PSME3/NDC80/AURKA	11
RUIZ_TNC_TARGETS_DN	RUIZ_TNC_TARGETS_DN	RUIZ_TNC_TARGETS_DN	14/238	139/15477	3.0115e-08	0.000386887	1.23255e-06	KIF2C/DTL/CCNA2/NCAPG2/PBK/ATAD2/CDK1/TMPO/FANCI/TYMS/GINS1/E2F1/UBE2C/ASF1B	14
GO_REGULATION_OF_IMMUNE_EFFECTOR_PROCESS	GO_REGULATION_OF_IMMUNE_EFFECTOR_PROCESS	GO_REGULATION_OF_IMMUNE_EFFECTOR_PROCESS	20/238	295/15477	3.08851e-08	0.000396781	1.25912e-06	FCER1G/CD84/B2M/WAS/LYN/C1QC/TNFRSF1B/C3AR1/PTPN6/LAG3/TGFB1/FES/PYCARD/ITGB2/HAVCR2/DDX1/RAC2/PARP9/CD86/VAV1	20
GO_CHROMOSOME_SEPARATION	GO_CHROMOSOME_SEPARATION	GO_CHROMOSOME_SEPARATION	11/238	79/15477	3.25089e-08	0.000417642	1.32014e-06	CSNK2A1/CENPF/BUB1/CUL3/CENPE/TTK/ESPL1/DLGAP5/CSNK2A2/TOP2A/NDC80	11
LIAN_LIPA_TARGETS_3M	LIAN_LIPA_TARGETS_3M	LIAN_LIPA_TARGETS_3M	9/238	47/15477	3.38753e-08	0.000435196	1.37027e-06	SLC11A1/FCGR2A/FCER1G/C1QC/APOBEC1/C3AR1/TREM2/SLC15A3/MS4A6A	9
GSE10325_CD4_TCELL_VS_MYELOID_DN	GSE10325_CD4_TCELL_VS_MYELOID_DN	GSE10325_CD4_TCELL_VS_MYELOID_DN	16/238	188/15477	3.41451e-08	0.000438662	1.37583e-06	SLC11A1/NPL/FCGR2A/HCK/LYN/IRF5/PLCG2/IRF8/SLC7A7/CTSH/PLEK/LY86/NCF4/CD86/SLC15A3/HMGB3	16
GSE2128_CTRL_VS_MIMETOPE_NEGATIVE_SELECTION_DP_THYMOCYTE_NOD_UP	GSE2128_CTRL_VS_MIMETOPE_NEGATIVE_SELECTION_DP_THYMOCYTE_NOD_UP	GSE2128_CTRL_VS_MIMETOPE_NEGATIVE_SELECTION_DP_THYMOCYTE_NOD_UP	16/238	189/15477	3.67984e-08	0.000472749	1.47134e-06	FCGR2A/FCER1G/CTSS/FCGR1A/C1QC/TNFRSF1B/C3AR1/TYROBP/LCP2/LGALS3BP/LY86/DDX1/DLST/RAC2/RAB3IL1/MS4A6A	16
GSE32164_ALTERNATIVELY_ACT_M2_VS_CMYC_INHIBITED_MACROPHAGE_DN	GSE32164_ALTERNATIVELY_ACT_M2_VS_CMYC_INHIBITED_MACROPHAGE_DN	GSE32164_ALTERNATIVELY_ACT_M2_VS_CMYC_INHIBITED_MACROPHAGE_DN	16/238	189/15477	3.67984e-08	0.000472749	1.47134e-06	LAG3/ASPM/DTL/BUB1/LMNB1/HMGB3/CDK1/KIF11/CDCA5/CKAP2/NUSAP1/KIF23/PRC1/TOP2A/AURKA/ASF1B	16
GSE25085_FETAL_LIVER_VS_FETAL_BM_SP4_THYMIC_IMPLANT_UP	GSE25085_FETAL_LIVER_VS_FETAL_BM_SP4_THYMIC_IMPLANT_UP	GSE25085_FETAL_LIVER_VS_FETAL_BM_SP4_THYMIC_IMPLANT_UP	16/238	190/15477	3.96385e-08	0.000509236	1.57883e-06	ARHGAP30/LCP2/LRRC41/CKAP2L/CENPE/CCNA2/CDK1/UBE2N/SRP54/NUSAP1/CCNB2/PRC1/KIF22/SRP68/UBE2C/AURKA	16
MULLIGHAN_MLL_SIGNATURE_1_UP	MULLIGHAN_MLL_SIGNATURE_1_UP	MULLIGHAN_MLL_SIGNATURE_1_UP	22/238	362/15477	4.39503e-08	0.00056463	1.74389e-06	TOR3A/FCGR2A/SPI1/FCGR1A/LAPTM5/ARPC1B/TNPO3/FES/PYCARD/ITGB2/IRF8/LCP1/CD300C/RAC2/CYTH4/HCLS1/MYO1F/PSMB8/DDX23/ARHGAP11A/TBCD/OAZ1	22
GSE13547_2H_VS_12_H_ANTI_IGM_STIM_ZFX_KO_BCELL_DN	GSE13547_2H_VS_12_H_ANTI_IGM_STIM_ZFX_KO_BCELL_DN	GSE13547_2H_VS_12_H_ANTI_IGM_STIM_ZFX_KO_BCELL_DN	15/238	167/15477	4.51649e-08	0.000580234	1.78527e-06	PTPN6/DDX1/CENPF/KIF15/CENPE/NCAPG2/HMGB3/SMC2/KIF11/TMPO/ARHGAP11A/CCNB2/KIF23/GINS1/TPX2	15
FUJII_YBX1_TARGETS_DN	FUJII_YBX1_TARGETS_DN	FUJII_YBX1_TARGETS_DN	16/238	192/15477	4.59272e-08	0.000590027	1.8017e-06	CXCL16/ASPM/DTL/CDCA7/LMNB1/NCAPG2/HMGB3/ATAD2/KIF11/SSRP1/TIMELESS/NUSAP1/KIF23/FANCI/TOP2A/ASF1B	16
GSE5679_CTRL_VS_PPARG_LIGAND_ROSIGLITAZONE_TREATED_DC_UP	GSE5679_CTRL_VS_PPARG_LIGAND_ROSIGLITAZONE_TREATED_DC_UP	GSE5679_CTRL_VS_PPARG_LIGAND_ROSIGLITAZONE_TREATED_DC_UP	16/238	192/15477	4.59272e-08	0.000590027	1.8017e-06	GUSB/HK2/PLEK/KIF2C/ASPM/BUB1/ECT2/CCNA2/DLGAP5/ARHGAP11A/NUSAP1/CCNB2/KIF23/KIF18B/TYMS/ASF1B	16
GSE43863_TH1_VS_LY6C_LOW_CXCR5NEG_EFFECTOR_CD4_TCELL_UP	GSE43863_TH1_VS_LY6C_LOW_CXCR5NEG_EFFECTOR_CD4_TCELL_UP	GSE43863_TH1_VS_LY6C_LOW_CXCR5NEG_EFFECTOR_CD4_TCELL_UP	16/238	193/15477	4.94013e-08	0.000634659	1.9307e-06	LAG3/DDX1/NUF2/CENPF/PSMD1/CCNA2/HMGB3/KIF11/ESPL1/COPZ1/CKAP2/KIF22/TOP2A/FKBP1A/TPX2/ASF1B	16
GO_MITOTIC_SPINDLE_ORGANIZATION	GO_MITOTIC_SPINDLE_ORGANIZATION	GO_MITOTIC_SPINDLE_ORGANIZATION	12/238	102/15477	5.27888e-08	0.000678178	2.04769e-06	NUF2/CENPE/KIFC1/TTK/KIF11/DCTN2/KIF23/PRC1/NDC80/TPX2/AURKA/WDR62	12
ICHIBA_GRAFT_VERSUS_HOST_DISEASE_D7_UP	ICHIBA_GRAFT_VERSUS_HOST_DISEASE_D7_UP	ICHIBA_GRAFT_VERSUS_HOST_DISEASE_D7_UP	12/238	102/15477	5.27888e-08	0.000678178	2.04769e-06	SLC11A1/HCK/CTSS/CD53/C1QC/TYROBP/IRF8/LCP2/LGALS3BP/LY86/PLD4/PSMB8	12
FOURNIER_ACINAR_DEVELOPMENT_LATE_2	FOURNIER_ACINAR_DEVELOPMENT_LATE_2	FOURNIER_ACINAR_DEVELOPMENT_LATE_2	19/238	276/15477	5.43559e-08	0.00069831	2.10064e-06	CSNK2A1/ELK3/GNB1/KIF2C/ASPM/DTL/TTK/NCAPG2/CDK1/TIMELESS/PTGES3/UBE2N/TMPO/NUSAP1/FANCI/PRC1/NDC80/GINS1/AURKA	19
MULLIGHAN_MLL_SIGNATURE_2_UP	MULLIGHAN_MLL_SIGNATURE_2_UP	MULLIGHAN_MLL_SIGNATURE_2_UP	23/238	399/15477	5.64396e-08	0.000725079	2.17309e-06	APBB1IP/SPI1/HCK/FCGR1A/LAPTM5/TNPO3/FES/PYCARD/ITGB2/LCP1/CD300C/RAC2/CYTH4/HCLS1/MYO1F/PSMB8/YKT6/DDX23/ESPL1/TMPO/ARHGAP11A/TBCD/OAZ1	23
GSE3982_MEMORY_CD4_TCELL_VS_TH2_DN	GSE3982_MEMORY_CD4_TCELL_VS_TH2_DN	GSE3982_MEMORY_CD4_TCELL_VS_TH2_DN	16/238	195/15477	5.70783e-08	0.000733285	2.18957e-06	CSNK2A1/FES/DTL/BZW1/KIF15/CCNA2/TTK/PBK/SMC2/CDK1/KIF11/SSRP1/NUSAP1/TOP2A/NDC80/GINS1	16
GO_CHROMOSOME_LOCALIZATION	GO_CHROMOSOME_LOCALIZATION	GO_CHROMOSOME_LOCALIZATION	10/238	66/15477	6.07558e-08	0.00078053	2.32208e-06	KIF2C/NUF2/CENPF/CUL3/CENPE/KIFC1/CDCA5/DLGAP5/KIF22/NDC80	10
RHODES_UNDIFFERENTIATED_CANCER	RHODES_UNDIFFERENTIATED_CANCER	RHODES_UNDIFFERENTIATED_CANCER	10/238	67/15477	7.0461e-08	0.000905212	2.68314e-06	KIF2C/PSMD2/CCNA2/HMGB2/CDK1/DLGAP5/KIF23/TOP2A/PCNA/UBE2C	10
GSE34156_TLR1_TLR2_LIGAND_VS_NOD2_AND_TLR1_TLR2_LIGAND_24H_TREATED_MONOCYTE_UP	GSE34156_TLR1_TLR2_LIGAND_VS_NOD2_AND_TLR1_TLR2_LIGAND_24H_TREATED_MONOCYTE_UP	GSE34156_TLR1_TLR2_LIGAND_VS_NOD2_AND_TLR1_TLR2_LIGAND_24H_TREATED_MONOCYTE_UP	15/238	173/15477	7.23305e-08	0.000929229	2.74428e-06	SLC11A1/NCF2/FCGR2A/HCK/TLR2/LYN/IRF5/HPGDS/C3AR1/TYROBP/CXCL16/NCF4/CD86/FERMT3/CLPTM1L	15
MODULE_46	MODULE_46	MODULE_46	19/238	282/15477	7.64189e-08	0.000981754	2.88885e-06	NCF2/FCGR2A/FCER1G/B2M/TLR2/CTSS/CD53/CSF3R/C3AR1/TYROBP/ITGB2/IRF8/LCP2/CD300C/LGALS3BP/LY86/NCF4/CD86/UBE2C	19
LY_AGING_MIDDLE_DN	LY_AGING_MIDDLE_DN	LY_AGING_MIDDLE_DN	6/238	16/15477	8.74123e-08	0.00112299	3.29246e-06	KIF2C/CENPF/CCNA2/KIF11/KIF23/UBE2C	6
GO_ACTIVATION_OF_INNATE_IMMUNE_RESPONSE	GO_ACTIVATION_OF_INNATE_IMMUNE_RESPONSE	GO_ACTIVATION_OF_INNATE_IMMUNE_RESPONSE	18/238	257/15477	9.50105e-08	0.0012206	3.56574e-06	FCER1G/HCK/TLR2/CTSS/LYN/CUL1/PYCARD/ITGB2/PLCG2/HAVCR2/PSMB8/UNC93B1/PSMD1/RAF1/PSMD2/UBE2D3/UBE2N/PSME3	18
MODULE_3	MODULE_3	MODULE_3	22/238	379/15477	9.86188e-08	0.00126696	3.68784e-06	UBE2J1/LAPTM5/TGFBR2/DDX1/RAC2/IMMT/SEC13/CCNA2/LMNB1/KIFC1/CDK1/KIF11/PRPF19/SRP54/DLGAP5/CCNB2/CYB5B/TOP2A/TYMS/PCNA/TPX2/UBE2C	22
SMIRNOV_RESPONSE_TO_IR_6HR_DN	SMIRNOV_RESPONSE_TO_IR_6HR_DN	SMIRNOV_RESPONSE_TO_IR_6HR_DN	12/238	108/15477	1.00459e-07	0.00129059	3.74317e-06	HK2/LCP2/ASPM/CENPF/BUB1/CENPE/DLGAP5/ARHGAP11A/KIF23/TPX2/UBE2C/AURKA	12
GO_METAPHASE_PLATE_CONGRESSION	GO_METAPHASE_PLATE_CONGRESSION	GO_METAPHASE_PLATE_CONGRESSION	9/238	53/15477	1.01678e-07	0.00130626	3.77508e-06	KIF2C/NUF2/CENPF/CUL3/CENPE/KIFC1/CDCA5/KIF22/NDC80	9
GSE11961_UNSTIM_VS_ANTI_IGM_AND_CD40_STIM_6H_FOLLICULAR_BCELL_UP	GSE11961_UNSTIM_VS_ANTI_IGM_AND_CD40_STIM_6H_FOLLICULAR_BCELL_UP	GSE11961_UNSTIM_VS_ANTI_IGM_AND_CD40_STIM_6H_FOLLICULAR_BCELL_UP	15/238	179/15477	1.13582e-07	0.00145919	4.20205e-06	FCER1G/LYN/IRF8/DDX1/SLC15A3/NUF2/KIFC1/PBK/TIMELESS/DLGAP5/KIF23/TYMS/NDC80/FKBP1A/PCNA	15
MOLENAAR_TARGETS_OF_CCND1_AND_CDK4_DN	MOLENAAR_TARGETS_OF_CCND1_AND_CDK4_DN	MOLENAAR_TARGETS_OF_CCND1_AND_CDK4_DN	9/238	54/15477	1.20394e-07	0.0015467	4.43826e-06	TOR3A/KIF2C/DTL/CENPF/CDCA7/CDCA7L/KIF11/TPX2/AURKA	9
GSE12366_GC_VS_MEMORY_BCELL_UP	GSE12366_GC_VS_MEMORY_BCELL_UP	GSE12366_GC_VS_MEMORY_BCELL_UP	15/238	181/15477	1.31476e-07	0.00168907	4.79578e-06	SPI1/UBE2J1/IRF8/DTL/CENPF/HMGB2/LMNB1/PBK/ATAD2/CDCA5/STRAP/TIMELESS/METAP2/GINS1/TPX2	15
GSE13547_2H_VS_12_H_ANTI_IGM_STIM_BCELL_DN	GSE13547_2H_VS_12_H_ANTI_IGM_STIM_BCELL_DN	GSE13547_2H_VS_12_H_ANTI_IGM_STIM_BCELL_DN	15/238	181/15477	1.31476e-07	0.00168907	4.79578e-06	CSF3R/HAVCR2/NUF2/BUB1/CKAP2L/KIF15/CCNA2/PBK/CDK1/UBE2N/CCNB2/KIF22/GINS1/AURKA/ASF1B	15
KAECH_NAIVE_VS_DAY8_EFF_CD8_TCELL_DN	KAECH_NAIVE_VS_DAY8_EFF_CD8_TCELL_DN	KAECH_NAIVE_VS_DAY8_EFF_CD8_TCELL_DN	15/238	181/15477	1.31476e-07	0.00168907	4.79578e-06	TNFRSF1B/HK2/MYO1F/KIF2C/HMGB2/CDK1/KIF11/CDCA5/DLGAP5/NUSAP1/CCNB2/PRC1/KIF22/TOP2A/TYMS	15
GO_SPINDLE_ORGANIZATION	GO_SPINDLE_ORGANIZATION	GO_SPINDLE_ORGANIZATION	14/238	157/15477	1.40479e-07	0.00180473	5.10624e-06	NUF2/ASPM/CENPE/KIFC1/TTK/KIF11/ESPL1/DCTN2/KIF23/PRC1/NDC80/TPX2/AURKA/WDR62	14
GO_MYELOID_CELL_DIFFERENTIATION	GO_MYELOID_CELL_DIFFERENTIATION	GO_MYELOID_CELL_DIFFERENTIATION	20/238	325/15477	1.51536e-07	0.00194678	5.4826e-06	FCER1G/SPI1/B2M/TLR2/LYN/CSF3R/C1QC/MTOR/PTPN6/TGFB1/TYROBP/FES/DNASE2/IRF8/TGFBR2/NCKAP1L/HCLS1/TREM2/HMGB2/NCAPG2	20
GSE35543_IN_VITRO_ITREG_VS_CONVERTED_EX_ITREG_UP	GSE35543_IN_VITRO_ITREG_VS_CONVERTED_EX_ITREG_UP	GSE35543_IN_VITRO_ITREG_VS_CONVERTED_EX_ITREG_UP	15/238	183/15477	1.51887e-07	0.00195129	5.4826e-06	LGALS3BP/ASPM/CENPF/CKAP2L/NCAPG2/CDK1/ESPL1/ARHGAP11A/NUSAP1/CCNB2/KIF23/KIF22/E2F1/UBE2C/WDR62	15
QI_PLASMACYTOMA_UP	QI_PLASMACYTOMA_UP	QI_PLASMACYTOMA_UP	16/238	210/15477	1.59522e-07	0.00204938	5.73826e-06	SP140/HCK/CD53/PTPN6/LAG3/TGFB1/ITGB2/IRF8/LCP1/PLEK/LGALS13/LY86/RAC2/HCLS1/PSMB8/VAV1	16
KEGG_FC_GAMMA_R_MEDIATED_PHAGOCYTOSIS	KEGG_FC_GAMMA_R_MEDIATED_PHAGOCYTOSIS	KEGG_FC_GAMMA_R_MEDIATED_PHAGOCYTOSIS	11/238	92/15477	1.62235e-07	0.00208424	5.81574e-06	FCGR2A/HCK/WAS/FCGR1A/LYN/ARPC1B/PLCG2/DOCK2/RAC2/VAV1/RAF1	11
GSE19888_ADENOSINE_A3R_ACT_VS_TCELL_MEMBRANES_ACT_IN_MAST_CELL_UP	GSE19888_ADENOSINE_A3R_ACT_VS_TCELL_MEMBRANES_ACT_IN_MAST_CELL_UP	GSE19888_ADENOSINE_A3R_ACT_VS_TCELL_MEMBRANES_ACT_IN_MAST_CELL_UP	15/238	186/15477	1.87914e-07	0.00241413	6.71311e-06	SLC11A1/ARHGAP30/B2M/CTSS/C1QC/TGFB1/TYROBP/P2RY6/IRF8/TIFAB/NCF4/NCKAP1L/MYO1F/FERMT3/MS4A6A	15
REACTOME_MITOTIC_PROMETAPHASE	REACTOME_MITOTIC_PROMETAPHASE	REACTOME_MITOTIC_PROMETAPHASE	15/238	187/15477	2.0154e-07	0.00258919	7.17524e-06	CSNK2A1/PPP2CB/KIF2C/NUF2/CENPF/BUB1/SEC13/CENPE/SMC2/CDK1/CDCA5/DCTN2/CCNB2/CSNK2A2/NDC80	15
GO_MITOTIC_METAPHASE_PLATE_CONGRESSION	GO_MITOTIC_METAPHASE_PLATE_CONGRESSION	GO_MITOTIC_METAPHASE_PLATE_CONGRESSION	8/238	42/15477	2.09015e-07	0.00268522	7.41597e-06	KIF2C/NUF2/CUL3/CENPE/KIFC1/CDCA5/KIF22/NDC80	8
REACTOME_MITOTIC_G2_G2_M_PHASES	REACTOME_MITOTIC_G2_G2_M_PHASES	REACTOME_MITOTIC_G2_G2_M_PHASES	15/238	188/15477	2.16054e-07	0.00277565	7.63964e-06	CUL1/PPP2CB/PSMB8/CENPF/PSMD1/PSMD2/CCNA2/CDK1/DCTN2/CCNB2/TP53/PSME3/TPX2/E2F1/AURKA	15
TOYOTA_TARGETS_OF_MIR34B_AND_MIR34C	TOYOTA_TARGETS_OF_MIR34B_AND_MIR34C	TOYOTA_TARGETS_OF_MIR34B_AND_MIR34C	23/238	431/15477	2.26199e-07	0.00290598	7.97125e-06	TNPO3/DLST/KIF2C/APH1A/DTL/CENPF/CKAP2L/CDCA7/KIF15/CENPE/CCNA2/LMNB1/KIFC1/TMED4/KIF11/PRPF19/USP5/ARHGAP11A/NUSAP1/PSME3/MCM8/AURKA/ASF1B	23
GSE22229_RENAL_TRANSPLANT_VS_HEALTHY_PBMC_UP	GSE22229_RENAL_TRANSPLANT_VS_HEALTHY_PBMC_UP	GSE22229_RENAL_TRANSPLANT_VS_HEALTHY_PBMC_UP	15/238	189/15477	2.31507e-07	0.00297418	8.10337e-06	MTOR/IRF5/LY86/SLC15A3/NUF2/SEC13/UBE2D3/CENPE/CCNA2/CKAP2/DLGAP5/TYMS/NDC80/UBE2C/AURKA	15
GSE22935_WT_VS_MYD88_KO_MACROPHAGE_UP	GSE22935_WT_VS_MYD88_KO_MACROPHAGE_UP	GSE22935_WT_VS_MYD88_KO_MACROPHAGE_UP	15/238	189/15477	2.31507e-07	0.00297418	8.10337e-06	NCF2/FCER1G/HCK/WAS/TYROBP/FES/ELK3/LCP2/LGALS3BP/GSDMD/NCF4/NCKAP1L/UNC93B1/SLC15A3/ESPL1	15
COLINA_TARGETS_OF_4EBP1_AND_4EBP2	COLINA_TARGETS_OF_4EBP1_AND_4EBP2	COLINA_TARGETS_OF_4EBP1_AND_4EBP2	20/238	336/15477	2.58948e-07	0.00332671	9.03346e-06	TOR3A/B2M/CTSH/LGALS13/LGALS3BP/PSMB8/KIF2C/NUF2/ECT2/CCNA2/TTK/PBK/ESPL1/DLGAP5/NUSAP1/KIF22/TOP2A/NDC80/TPX2/ASF1B	20
GO_ADAPTIVE_IMMUNE_RESPONSE	GO_ADAPTIVE_IMMUNE_RESPONSE	GO_ADAPTIVE_IMMUNE_RESPONSE	18/238	275/15477	2.61905e-07	0.00336469	9.10604e-06	SLC11A1/FCER1G/CD84/B2M/WAS/CTSS/LYN/C1QC/TNFRSF1B/MTOR/PTPN6/TGFB1/PYCARD/CTSH/HAVCR2/KLHL6/CD86/UNC93B1	18
GSE5679_CTRL_VS_RARA_AGONIST_AM580_TREATED_DC_UP	GSE5679_CTRL_VS_RARA_AGONIST_AM580_TREATED_DC_UP	GSE5679_CTRL_VS_RARA_AGONIST_AM580_TREATED_DC_UP	15/238	191/15477	2.65448e-07	0.00341022	9.19849e-06	HK2/PYCARD/PLEK/SF3A3/KIF2C/ASPM/ECT2/CCNA2/ARHGAP11A/NUSAP1/CCNB2/KIF23/KIF18B/TYMS/ASF1B	15
REACTOME_GPVI_MEDIATED_ACTIVATION_CASCADE	REACTOME_GPVI_MEDIATED_ACTIVATION_CASCADE	REACTOME_GPVI_MEDIATED_ACTIVATION_CASCADE	7/238	30/15477	2.80376e-07	0.00360198	9.68347e-06	FCER1G/LYN/PTPN6/PLCG2/LCP2/RAC2/VAV1	7
GSE22886_NAIVE_CD4_TCELL_VS_MONOCYTE_DN	GSE22886_NAIVE_CD4_TCELL_VS_MONOCYTE_DN	GSE22886_NAIVE_CD4_TCELL_VS_MONOCYTE_DN	15/238	192/15477	2.84052e-07	0.00364921	9.74315e-06	SLC11A1/NCF2/FCGR2A/FCER1G/SPI1/HCK/TLR2/CTSS/CSF3R/PLCG2/IRF8/SLC7A7/CTSH/SLC15A3/OAZ1	15
GSE24574_BCL6_HIGH_VS_LOW_TFH_CD4_TCELL_DN	GSE24574_BCL6_HIGH_VS_LOW_TFH_CD4_TCELL_DN	GSE24574_BCL6_HIGH_VS_LOW_TFH_CD4_TCELL_DN	15/238	192/15477	2.84052e-07	0.00364921	9.74315e-06	LAG3/LCP2/KIF2C/PSMD1/KIFC1/TTK/CDK1/SSRP1/TMPO/DLGAP5/FANCI/CYB5B/TOP2A/GINS1/TPX2	15
GO_MYELOID_DENDRITIC_CELL_ACTIVATION	GO_MYELOID_DENDRITIC_CELL_ACTIVATION	GO_MYELOID_DENDRITIC_CELL_ACTIVATION	6/238	19/15477	2.84915e-07	0.00366031	9.74315e-06	SPI1/TGFB1/PYCARD/TGFBR2/DOCK2/HAVCR2	6
GSE22140_GERMFREE_VS_SPF_ARTHRITIC_MOUSE_CD4_TCELL_DN	GSE22140_GERMFREE_VS_SPF_ARTHRITIC_MOUSE_CD4_TCELL_DN	GSE22140_GERMFREE_VS_SPF_ARTHRITIC_MOUSE_CD4_TCELL_DN	15/238	193/15477	3.03826e-07	0.00390325	1.03219e-05	FCER1G/HCK/FCGR1A/CUL1/PLCG2/SLC7A7/CTSH/TGFBR2/PLEK/LGALS3BP/PSMB8/GGPS1/GRSF1/LMNB1/PRPF19	15
GSE26156_DOUBLE_POSITIVE_VS_CD4_SINGLE_POSITIVE_THYMOCYTE_DN	GSE26156_DOUBLE_POSITIVE_VS_CD4_SINGLE_POSITIVE_THYMOCYTE_DN	GSE26156_DOUBLE_POSITIVE_VS_CD4_SINGLE_POSITIVE_THYMOCYTE_DN	15/238	193/15477	3.03826e-07	0.00390325	1.03219e-05	LAG3/LCP2/CENPF/IMMT/CENPE/KIFC1/KIF11/DLGAP5/CCNB2/CYB5B/TP53/TYMS/TPX2/UBE2C/AURKA	15
GSE10325_LUPUS_CD4_TCELL_VS_LUPUS_MYELOID_DN	GSE10325_LUPUS_CD4_TCELL_VS_LUPUS_MYELOID_DN	GSE10325_LUPUS_CD4_TCELL_VS_LUPUS_MYELOID_DN	15/238	194/15477	3.24835e-07	0.00417316	1.09997e-05	SLC11A1/NCF2/NPL/FCGR2A/FCER1G/HCK/TLR2/LYN/CSF3R/TYROBP/PLCG2/IRF8/SLC7A7/CD86/SLC15A3	15
REACTOME_CONDENSATION_OF_PROMETAPHASE_CHROMOSOMES	REACTOME_CONDENSATION_OF_PROMETAPHASE_CHROMOSOMES	REACTOME_CONDENSATION_OF_PROMETAPHASE_CHROMOSOMES	5/238	11/15477	3.53287e-07	0.00453867	1.19243e-05	CSNK2A1/SMC2/CDK1/CCNB2/CSNK2A2	5
GNF2_MCM5	GNF2_MCM5	GNF2_MCM5	9/238	61/15477	3.57556e-07	0.00459352	1.19906e-05	DTL/HMGB2/LMNB1/SSRP1/TOP2A/TYMS/NDC80/PCNA/GINS1	9
MORF_ESPL1	MORF_ESPL1	MORF_ESPL1	9/238	61/15477	3.57556e-07	0.00459352	1.19906e-05	GNB1/BUB1/KIFC1/KIF11/SSRP1/ESPL1/CS/PTGES3/TYMS	9
BOHN_PRIMARY_IMMUNODEFICIENCY_SYNDROM_UP	BOHN_PRIMARY_IMMUNODEFICIENCY_SYNDROM_UP	BOHN_PRIMARY_IMMUNODEFICIENCY_SYNDROM_UP	8/238	45/15477	3.6684e-07	0.00471279	1.21452e-05	CD86/ASPM/CENPE/SMC2/DLGAP5/NUSAP1/TOP2A/UBE2C	8
GNF2_CD33	GNF2_CD33	GNF2_CD33	8/238	45/15477	3.6684e-07	0.00471279	1.21452e-05	TLR2/CTSS/FCGR1A/TYROBP/FES/PYCARD/SLC7A7/MS4A6A	8
GNF2_S100A4	GNF2_S100A4	GNF2_S100A4	8/238	45/15477	3.6684e-07	0.00471279	1.21452e-05	NCF2/FCER1G/HCK/TNFRSF1B/TYROBP/PYCARD/ITGB2/MYO1F	8
PID_PLK1_PATHWAY	PID_PLK1_PATHWAY	PID_PLK1_PATHWAY	8/238	45/15477	3.6684e-07	0.00471279	1.21452e-05	BUB1/ECT2/CENPE/CDK1/PRC1/NDC80/TPX2/AURKA	8
MORF_RRM1	MORF_RRM1	MORF_RRM1	11/238	100/15477	3.83724e-07	0.00492971	1.26639e-05	GNB1/CENPF/IMMT/BUB1/KIF11/SSRP1/ESPL1/CS/PTGES3/DLGAP5/TYMS	11
GSE3982_MEMORY_CD4_TCELL_VS_TH1_DN	GSE3982_MEMORY_CD4_TCELL_VS_TH1_DN	GSE3982_MEMORY_CD4_TCELL_VS_TH1_DN	15/238	197/15477	3.95975e-07	0.00508708	1.30268e-05	TOR3A/CSNK2A1/LAG3/FES/DTL/BUB1/TTK/NCAPG2/PBK/SMC2/CDK1/KIF11/TIMELESS/NDC80/GINS1	15
MODULE_44	MODULE_44	MODULE_44	18/238	283/15477	4.0003e-07	0.00513918	1.31187e-05	WAS/CD53/LAPTM5/CD52/TNFRSF1B/PTPN6/TGFB1/ITGB2/IRF8/LCP1/TGFBR2/LCP2/DOCK2/NCF4/RAC2/MARF1/HCLS1/PRPF19	18
GSE34156_NOD2_LIGAND_VS_TLR1_TLR2_LIGAND_6H_TREATED_MONOCYTE_DN	GSE34156_NOD2_LIGAND_VS_TLR1_TLR2_LIGAND_6H_TREATED_MONOCYTE_DN	GSE34156_NOD2_LIGAND_VS_TLR1_TLR2_LIGAND_6H_TREATED_MONOCYTE_DN	14/238	172/15477	4.33607e-07	0.00557055	1.41751e-05	NCF2/FCGR2A/HCK/TLR2/LYN/IRF5/C3AR1/TYROBP/HAVCR2/CXCL16/NCF4/CD86/FERMT3/NCAPG2	14
GNF2_HLA_C	GNF2_HLA_C	GNF2_HLA_C	8/238	46/15477	4.38225e-07	0.00562988	1.41922e-05	B2M/WAS/CD53/LAPTM5/PTPN6/RAC2/HCLS1/VAV1	8
GNF2_PTPN6	GNF2_PTPN6	GNF2_PTPN6	8/238	46/15477	4.38225e-07	0.00562988	1.41922e-05	B2M/WAS/CD53/LYN/LAPTM5/PTPN6/RAC2/HCLS1	8
GO_POSITIVE_REGULATION_OF_MITOTIC_NUCLEAR_DIVISION	GO_POSITIVE_REGULATION_OF_MITOTIC_NUCLEAR_DIVISION	GO_POSITIVE_REGULATION_OF_MITOTIC_NUCLEAR_DIVISION	8/238	46/15477	4.38225e-07	0.00562988	1.41922e-05	TGFB1/CUL3/CDCA5/ESPL1/DLGAP5/NUSAP1/UBE2C/AURKA	8
GO_FC_RECEPTOR_MEDIATED_STIMULATORY_SIGNALING_PATHWAY	GO_FC_RECEPTOR_MEDIATED_STIMULATORY_SIGNALING_PATHWAY	GO_FC_RECEPTOR_MEDIATED_STIMULATORY_SIGNALING_PATHWAY	10/238	81/15477	4.42168e-07	0.00568054	1.42754e-05	FCGR2A/FCER1G/HCK/WAS/FCGR1A/LYN/ARPC1B/PLCG2/NCKAP1L/VAV1	10
LEE_DIFFERENTIATING_T_LYMPHOCYTE	LEE_DIFFERENTIATING_T_LYMPHOCYTE	LEE_DIFFERENTIATING_T_LYMPHOCYTE	14/238	173/15477	4.65418e-07	0.00597922	1.49795e-05	ARHGAP30/APBB1IP/CD53/LAPTM5/CD52/ITGB2/DOCK2/RAC2/NCKAP1L/KLHL6/HCLS1/VAV1/CDK13/METAP2	14
KIM_WT1_TARGETS_DN	KIM_WT1_TARGETS_DN	KIM_WT1_TARGETS_DN	23/238	450/15477	4.83408e-07	0.00621034	1.55105e-05	PPM1A/KIF2C/ASPM/CENPF/BUB1/PPIG/GRSF1/CENPE/CCNA2/HMGB2/TTK/CDK1/KIF11/ESPL1/TMPO/CKAP2/DLGAP5/NUSAP1/KIF23/KIF22/TOP2A/NDC80/AURKA	23
GSE21774_CD62L_POS_CD56_BRIGHT_VS_CD62L_NEG_CD56_DIM_NK_CELL_UP	GSE21774_CD62L_POS_CD56_BRIGHT_VS_CD62L_NEG_CD56_DIM_NK_CELL_UP	GSE21774_CD62L_POS_CD56_BRIGHT_VS_CD62L_NEG_CD56_DIM_NK_CELL_UP	14/238	174/15477	4.99309e-07	0.00641463	1.59714e-05	SPI1/HCK/TNFAIP8L2/CD52/TYROBP/P2RY6/PALD1/IRF8/LY86/PLD4/NCF4/SLC49A4/CD86/FKBP1A	14
MODULE_75	MODULE_75	MODULE_75	18/238	288/15477	5.172e-07	0.00664447	1.6483e-05	NCF2/FCGR2A/FCER1G/B2M/TLR2/CTSS/CD53/CSF3R/C3AR1/TYROBP/ITGB2/IRF8/LCP2/CD300C/LGALS3BP/LY86/NCF4/CD86	18
MODULE_17	MODULE_17	MODULE_17	20/238	351/15477	5.18473e-07	0.00666083	1.6483e-05	CSNK2A1/LAPTM5/DDX1/RAC2/SF3A3/KIF2C/IMMT/SEC13/CCNA2/TTK/CDK1/PRPF19/SRP54/CCNB2/CYB5B/TOP2A/TYMS/PCNA/TPX2/SF3A1	20
GNF2_SELL	GNF2_SELL	GNF2_SELL	8/238	47/15477	5.21169e-07	0.00669546	1.65034e-05	B2M/WAS/CD53/LYN/LAPTM5/PTPN6/CYTH4/HCLS1	8
RODWELL_AGING_KIDNEY_UP	RODWELL_AGING_KIDNEY_UP	RODWELL_AGING_KIDNEY_UP	23/238	452/15477	5.22289e-07	0.00670985	1.65034e-05	FCER1G/ARHGAP30/APBB1IP/CD53/LYN/LAPTM5/C1QC/ARPC1B/PTPN6/TYROBP/PALD1/ITGB2/MAN2B1/IRF8/LCP2/DOCK2/CXCL16/RAC2/HCLS1/MYO1F/PSMB8/SLC15A3/MS4A6A	23
MORF_BUB1B	MORF_BUB1B	MORF_BUB1B	9/238	64/15477	5.45541e-07	0.00700857	1.71859e-05	IMMT/BUB1/CCNA2/TTK/CDK1/ESPL1/TOP2A/NDC80/TPX2	9
MARTENS_BOUND_BY_PML_RARA_FUSION	MARTENS_BOUND_BY_PML_RARA_FUSION	MARTENS_BOUND_BY_PML_RARA_FUSION	22/238	420/15477	5.75275e-07	0.00739056	1.80678e-05	ARHGAP30/F11R/APBB1IP/SPI1/HCK/LYN/LAPTM5/GUSB/PTPN6/TYROBP/ITGB2/PLCG2/IRF8/PLEK/LCP2/RAC2/CYTH4/MYO1F/FERMT3/SF3A3/ENSA/OAZ1	22
MONTERO_THYROID_CANCER_POOR_SURVIVAL_UP	MONTERO_THYROID_CANCER_POOR_SURVIVAL_UP	MONTERO_THYROID_CANCER_POOR_SURVIVAL_UP	5/238	12/15477	5.98048e-07	0.00768312	1.87264e-05	ASPM/NUSAP1/CCNB2/PRC1/UBE2C	5
GO_MICROTUBULE_CYTOSKELETON_ORGANIZATION	GO_MICROTUBULE_CYTOSKELETON_ORGANIZATION	GO_MICROTUBULE_CYTOSKELETON_ORGANIZATION	24/238	491/15477	6.01922e-07	0.00773289	1.87912e-05	FES/KIF2C/NUF2/ASPM/CHMP3/CENPE/RANBP9/KIFC1/TTK/CDK1/KIF11/ESPL1/DCTN2/CKAP2/NUSAP1/KIF23/PRC1/KIF18B/TBCD/NDC80/TPX2/AURKA/WDR62/DYRK1A	24
GO_KINESIN_COMPLEX	GO_KINESIN_COMPLEX	GO_KINESIN_COMPLEX	8/238	48/15477	6.17175e-07	0.00792885	1.91523e-05	KIF2C/KIF15/CENPE/KIFC1/KIF11/KIF23/KIF22/KIF18B	8
REACTOME_KINESINS	REACTOME_KINESINS	REACTOME_KINESINS	8/238	48/15477	6.17175e-07	0.00792885	1.91523e-05	KIF2C/KIF15/CENPE/KIFC1/KIF11/KIF23/KIF22/KIF18B	8
REACTOME_FCGAMMA_RECEPTOR_FCGR_DEPENDENT_PHAGOCYTOSIS	REACTOME_FCGAMMA_RECEPTOR_FCGR_DEPENDENT_PHAGOCYTOSIS	REACTOME_FCGAMMA_RECEPTOR_FCGR_DEPENDENT_PHAGOCYTOSIS	10/238	84/15477	6.24273e-07	0.00802003	1.92745e-05	FCGR2A/HCK/WAS/FCGR1A/LYN/ARPC1B/PLCG2/PLD4/NCKAP1L/VAV1	10
GO_ANIMAL_ORGAN_REGENERATION	GO_ANIMAL_ORGAN_REGENERATION	GO_ANIMAL_ORGAN_REGENERATION	9/238	65/15477	6.24821e-07	0.00802707	1.92745e-05	TGFB1/LCP1/TGFBR2/CCNA2/CDK1/CSNK2A2/TYMS/PCNA/AURKA	9
GSE45365_HEALTHY_VS_MCMV_INFECTION_CD11B_DC_IFNAR_KO_DN	GSE45365_HEALTHY_VS_MCMV_INFECTION_CD11B_DC_IFNAR_KO_DN	GSE45365_HEALTHY_VS_MCMV_INFECTION_CD11B_DC_IFNAR_KO_DN	13/238	152/15477	6.41349e-07	0.00823941	1.97258e-05	NCKAP1L/KIF2C/ASPM/DTL/CENPF/BUB1/KIF15/CENPE/TTK/CDCA5/KIF18B/GINS1/AURKA	13
GO_ESTABLISHMENT_OF_ORGANELLE_LOCALIZATION	GO_ESTABLISHMENT_OF_ORGANELLE_LOCALIZATION	GO_ESTABLISHMENT_OF_ORGANELLE_LOCALIZATION	23/238	459/15477	6.82166e-07	0.00876378	2.09193e-05	FCER1G/CD84/LYN/USO1/FES/RAC2/KIF2C/NUF2/CENPF/CUL3/SEC13/CENPE/KIFC1/YKT6/CDCA5/ESPL1/DCTN2/DLGAP5/NUSAP1/KIF23/KIF22/NDC80/SNAP29	23
GSE22033_WT_VS_PPARG_KO_MEF_DN	GSE22033_WT_VS_PPARG_KO_MEF_DN	GSE22033_WT_VS_PPARG_KO_MEF_DN	14/238	179/15477	7.04369e-07	0.00904903	2.14735e-05	TLR2/LAPTM5/DLD/VAV1/GGPS1/BUB1/ECT2/HMGB2/CDK1/ARHGAP11A/KIF23/PRC1/CYB5B/NDC80	14
GSE33424_CD161_HIGH_VS_NEG_CD8_TCELL_DN	GSE33424_CD161_HIGH_VS_NEG_CD8_TCELL_DN	GSE33424_CD161_HIGH_VS_NEG_CD8_TCELL_DN	14/238	179/15477	7.04369e-07	0.00904903	2.14735e-05	LAPTM5/LAG3/VPS26B/MS4A6A/CCNA2/CDK1/SSRP1/CKAP2/NUSAP1/CCNB2/PRC1/KIF22/TOP2A/PCNA	14
GSE10239_KLRG1INT_VS_KLRG1HIGH_EFF_CD8_TCELL_DN	GSE10239_KLRG1INT_VS_KLRG1HIGH_EFF_CD8_TCELL_DN	GSE10239_KLRG1INT_VS_KLRG1HIGH_EFF_CD8_TCELL_DN	14/238	180/15477	7.53465e-07	0.00967976	2.27795e-05	NCF2/CD84/HCK/CSF3R/PLEK/LY86/NUF2/ASPM/GGPS1/ECT2/KIF11/DLGAP5/NUSAP1/TOP2A	14
GSE5589_LPS_AND_IL10_VS_LPS_AND_IL6_STIM_IL6_KO_MACROPHAGE_45MIN_UP	GSE5589_LPS_AND_IL10_VS_LPS_AND_IL6_STIM_IL6_KO_MACROPHAGE_45MIN_UP	GSE5589_LPS_AND_IL10_VS_LPS_AND_IL6_STIM_IL6_KO_MACROPHAGE_45MIN_UP	14/238	180/15477	7.53465e-07	0.00967976	2.27795e-05	TOR3A/FCGR1A/LYN/ZC3HAV1/PTPN6/AFTPH/DOCK2/CXCL16/GSDMD/PARP9/CD86/MS4A6A/NCAPG2/IST1	14
SCIAN_CELL_CYCLE_TARGETS_OF_TP53_AND_TP73_DN	SCIAN_CELL_CYCLE_TARGETS_OF_TP53_AND_TP73_DN	SCIAN_CELL_CYCLE_TARGETS_OF_TP53_AND_TP73_DN	6/238	22/15477	7.53781e-07	0.00968383	2.27795e-05	CCNA2/KIF23/KIF22/TPX2/UBE2C/AURKA	6
REACTOME_MHC_CLASS_II_ANTIGEN_PRESENTATION	REACTOME_MHC_CLASS_II_ANTIGEN_PRESENTATION	REACTOME_MHC_CLASS_II_ANTIGEN_PRESENTATION	11/238	107/15477	7.63847e-07	0.00981314	2.30168e-05	CTSS/LAG3/CTSH/KIF2C/SEC13/KIF15/CENPE/KIF11/DCTN2/KIF23/KIF22	11
ZHENG_GLIOBLASTOMA_PLASTICITY_UP	ZHENG_GLIOBLASTOMA_PLASTICITY_UP	ZHENG_GLIOBLASTOMA_PLASTICITY_UP	16/238	236/15477	7.74107e-07	0.00994496	2.32585e-05	LYN/NUF2/ASPM/BUB1/ECT2/LMNB1/SMC2/NUSAP1/CCNB2/KIF23/PRC1/KIF22/TOP2A/NDC80/TPX2/AURKA	16
GNF2_VAV1	GNF2_VAV1	GNF2_VAV1	7/238	35/15477	8.67406e-07	0.0111436	2.59866e-05	WAS/CD53/LAPTM5/DOCK2/RAC2/HCLS1/VAV1	7
GO_POSITIVE_REGULATION_OF_CELLULAR_PROTEIN_LOCALIZATION	GO_POSITIVE_REGULATION_OF_CELLULAR_PROTEIN_LOCALIZATION	GO_POSITIVE_REGULATION_OF_CELLULAR_PROTEIN_LOCALIZATION	18/238	300/15477	9.36184e-07	0.0120272	2.79666e-05	FCER1G/TGFB1/TYROBP/ITGB2/PPM1A/RAC2/PARP9/HCLS1/TREM2/ECT2/UBE2D3/CDK1/CSNK2A2/TP53/NMT1/NDC80/E2F1/OAZ1	18
MARTINEZ_RESPONSE_TO_TRABECTEDIN_DN	MARTINEZ_RESPONSE_TO_TRABECTEDIN_DN	MARTINEZ_RESPONSE_TO_TRABECTEDIN_DN	17/238	270/15477	9.76416e-07	0.012544	2.90848e-05	CSNK2A1/THRAP3/FAF1/DTL/GGPS1/BUB1/UBE2D3/CCNA2/CDK1/KIF11/PTGES3/TMPO/TOP2A/PSME3/PCNA/UBE2C/AURKA	17
GSE23568_ID3_KO_VS_WT_CD8_TCELL_DN	GSE23568_ID3_KO_VS_WT_CD8_TCELL_DN	GSE23568_ID3_KO_VS_WT_CD8_TCELL_DN	14/238	184/15477	9.82008e-07	0.0126159	2.91679e-05	NCF2/TOR3A/HCK/LYN/IRF5/PTPN6/PLCG2/IRF8/SLC7A7/CTSH/LY86/PLD4/NCF4/E2F1	14
MORF_BUB1	MORF_BUB1	MORF_BUB1	8/238	51/15477	1.00091e-06	0.0128586	2.96444e-05	KIF2C/IMMT/BUB1/KIF11/ESPL1/DLGAP5/NDC80/TPX2	8
THUM_SYSTOLIC_HEART_FAILURE_UP	THUM_SYSTOLIC_HEART_FAILURE_UP	THUM_SYSTOLIC_HEART_FAILURE_UP	21/238	400/15477	1.01364e-06	0.0130222	2.99363e-05	SLC11A1/FCER1G/TNFAIP8L2/CTSS/CD53/LYN/LAPTM5/CD52/C1QC/HPGDS/C3AR1/TYROBP/ITGB2/IRF8/LCP1/TGFBR2/DOCK2/RABEP1/RAC2/MS4A6A/ENSA	21
BROWN_MYELOID_CELL_DEVELOPMENT_UP	BROWN_MYELOID_CELL_DEVELOPMENT_UP	BROWN_MYELOID_CELL_DEVELOPMENT_UP	12/238	134/15477	1.06751e-06	0.0137143	3.1438e-05	SP140/FCGR2A/HCK/TLR2/CTSS/FCGR1A/CD52/TYROBP/ITGB2/TIFAB/TREM2/SLC15A3	12
GSE34205_HEALTHY_VS_RSV_INF_INFANT_PBMC_DN	GSE34205_HEALTHY_VS_RSV_INF_INFANT_PBMC_DN	GSE34205_HEALTHY_VS_RSV_INF_INFANT_PBMC_DN	13/238	159/15477	1.07257e-06	0.0137793	3.14979e-05	TCN2/PPM1A/NCF4/CDCA7/RANBP9/TTK/CDK1/CDCA5/ESPL1/KIF23/TYMS/E2F1/UBE2C	13
GSE24634_TEFF_VS_TCONV_DAY3_IN_CULTURE_UP	GSE24634_TEFF_VS_TCONV_DAY3_IN_CULTURE_UP	GSE24634_TEFF_VS_TCONV_DAY3_IN_CULTURE_UP	14/238	186/15477	1.11808e-06	0.014364	3.26498e-05	KIF15/PBK/SMC2/CDK1/ESPL1/CKAP2/EIF3J/CCNB2/FANCI/PRC1/TOP2A/TYMS/PCNA/UBE2C	14
GSE3982_DC_VS_TH1_DN	GSE3982_DC_VS_TH1_DN	GSE3982_DC_VS_TH1_DN	14/238	186/15477	1.11808e-06	0.014364	3.26498e-05	SP140/LAG3/KIF2C/CENPF/BUB1/HMGB3/PBK/ATAD2/PRPF19/DLGAP5/CCNB2/TYMS/AURKA/SF3A1	14
GSE19941_IL10_KO_VS_IL10_KO_AND_NFKBP50_KO_LPS_AND_IL10_STIM_MACROPHAGE_DN	GSE19941_IL10_KO_VS_IL10_KO_AND_NFKBP50_KO_LPS_AND_IL10_STIM_MACROPHAGE_DN	GSE19941_IL10_KO_VS_IL10_KO_AND_NFKBP50_KO_LPS_AND_IL10_STIM_MACROPHAGE_DN	13/238	160/15477	1.1517e-06	0.0147959	3.35374e-05	ITGB2/KIF2C/NUF2/DTL/IMMT/CDCA7/PSMD1/NCAPG2/SSRP1/DLGAP5/PRC1/TOP2A/SNAP29	13
GSE19941_UNSTIM_VS_LPS_STIM_IL10_KO_NFKBP50_KO_MACROPHAGE_UP	GSE19941_UNSTIM_VS_LPS_STIM_IL10_KO_NFKBP50_KO_MACROPHAGE_UP	GSE19941_UNSTIM_VS_LPS_STIM_IL10_KO_NFKBP50_KO_MACROPHAGE_UP	14/238	187/15477	1.19225e-06	0.0153169	3.45564e-05	APOBEC1/PEX19/ASPM/CENPF/BUB1/CKAP2L/TTK/CDK1/KIF11/CCNB2/TERF2/TOP2A/TYMS/GINS1	14
GO_ANTIGEN_PROCESSING_AND_PRESENTATION_OF_PEPTIDE_ANTIGEN_VIA_MHC_CLASS_I	GO_ANTIGEN_PROCESSING_AND_PRESENTATION_OF_PEPTIDE_ANTIGEN_VIA_MHC_CLASS_I	GO_ANTIGEN_PROCESSING_AND_PRESENTATION_OF_PEPTIDE_ANTIGEN_VIA_MHC_CLASS_I	10/238	90/15477	1.19334e-06	0.0153309	3.45564e-05	NCF2/FCER1G/B2M/FCGR1A/NCF4/PSMB8/PSMD1/SEC13/PSMD2/PSME3	10
GO_REGULATION_OF_HEMOPOIESIS	GO_REGULATION_OF_HEMOPOIESIS	GO_REGULATION_OF_HEMOPOIESIS	20/238	371/15477	1.23267e-06	0.0158361	3.5593e-05	SPI1/B2M/LYN/CSF3R/C1QC/MTOR/PTPN6/TGFB1/TYROBP/FES/TGFBR2/NCKAP1L/CD86/HCLS1/PSMB8/PSMD1/PSMD2/HMGB2/NCAPG2/PSME3	20
MORF_PPP1CC	MORF_PPP1CC	MORF_PPP1CC	13/238	161/15477	1.23599e-06	0.0158787	3.5593e-05	TNPO3/GNB1/SF3A3/IMMT/BUB1/KIFC1/SEC63/PTDSS1/SSRP1/ESPL1/CS/PTGES3/TYMS	13
REACTOME_INTRA_GOLGI_AND_RETROGRADE_GOLGI_TO_ER_TRAFFIC	REACTOME_INTRA_GOLGI_AND_RETROGRADE_GOLGI_TO_ER_TRAFFIC	REACTOME_INTRA_GOLGI_AND_RETROGRADE_GOLGI_TO_ER_TRAFFIC	14/238	188/15477	1.2708e-06	0.0163259	3.64943e-05	CYTH4/KIF2C/KIF15/CENPE/KIFC1/YKT6/KIF11/COPZ1/DCTN2/GOLGA5/KIF23/KIF22/KIF18B/SNAP29	14
PID_AURORA_B_PATHWAY	PID_AURORA_B_PATHWAY	PID_AURORA_B_PATHWAY	7/238	37/15477	1.29371e-06	0.0166203	3.70499e-05	KIF2C/BUB1/CUL3/SMC2/KIF23/NDC80/AURKA	7
GSE15930_NAIVE_VS_72H_IN_VITRO_STIM_CD8_TCELL_DN	GSE15930_NAIVE_VS_72H_IN_VITRO_STIM_CD8_TCELL_DN	GSE15930_NAIVE_VS_72H_IN_VITRO_STIM_CD8_TCELL_DN	14/238	189/15477	1.35394e-06	0.0173941	3.85378e-05	HK2/BUB1/LMNB1/CRCP/CDK1/TMPO/CKAP2/NUSAP1/CCNB2/KIF23/CSNK2A2/CYB5B/TOP2A/AURKA	14
GO_METAPHASE_ANAPHASE_TRANSITION_OF_CELL_CYCLE	GO_METAPHASE_ANAPHASE_TRANSITION_OF_CELL_CYCLE	GO_METAPHASE_ANAPHASE_TRANSITION_OF_CELL_CYCLE	8/238	53/15477	1.35678e-06	0.0174306	3.85378e-05	CENPF/BUB1/CUL3/CENPE/TTK/ESPL1/DLGAP5/NDC80	8
SONG_TARGETS_OF_IE86_CMV_PROTEIN	SONG_TARGETS_OF_IE86_CMV_PROTEIN	SONG_TARGETS_OF_IE86_CMV_PROTEIN	8/238	53/15477	1.35678e-06	0.0174306	3.85378e-05	HMGB2/CDK1/KIF11/DDX23/TYMS/PCNA/TPX2/E2F1	8
GSE3982_CENT_MEMORY_CD4_TCELL_VS_TH2_DN	GSE3982_CENT_MEMORY_CD4_TCELL_VS_TH2_DN	GSE3982_CENT_MEMORY_CD4_TCELL_VS_TH2_DN	14/238	190/15477	1.44192e-06	0.0185243	4.06651e-05	CSNK2A1/CENPF/KIFC1/TTK/CDK1/SSRP1/ESPL1/TIMELESS/DLGAP5/CCNB2/FANCI/TOP2A/TYMS/AURKA	14
GSE40274_CTRL_VS_FOXP3_TRANSDUCED_ACTIVATED_CD4_TCELL_UP	GSE40274_CTRL_VS_FOXP3_TRANSDUCED_ACTIVATED_CD4_TCELL_UP	GSE40274_CTRL_VS_FOXP3_TRANSDUCED_ACTIVATED_CD4_TCELL_UP	14/238	190/15477	1.44192e-06	0.0185243	4.06651e-05	CKAP2L/ECT2/NCAPG2/SMC2/CS/TIMELESS/ARHGAP11A/NUSAP1/FANCI/TOP2A/KIF18B/NDC80/GINS1/ASF1B	14
REACTOME_RESOLUTION_OF_SISTER_CHROMATID_COHESION	REACTOME_RESOLUTION_OF_SISTER_CHROMATID_COHESION	REACTOME_RESOLUTION_OF_SISTER_CHROMATID_COHESION	11/238	114/15477	1.44342e-06	0.0185436	4.06651e-05	PPP2CB/KIF2C/NUF2/CENPF/BUB1/SEC13/CENPE/CDK1/CDCA5/CCNB2/NDC80	11
SCHUETZ_BREAST_CANCER_DUCTAL_INVASIVE_UP	SCHUETZ_BREAST_CANCER_DUCTAL_INVASIVE_UP	SCHUETZ_BREAST_CANCER_DUCTAL_INVASIVE_UP	19/238	342/15477	1.47231e-06	0.0189148	4.13672e-05	FCGR2A/FCER1G/CTSS/FCGR1A/OLFML3/CD53/LYN/LAPTM5/HPGDS/C3AR1/TYROBP/ELK3/PLCG2/IRF8/SLC7A7/TGFBR2/LCP2/HCLS1/MS4A6A	19
SHEPARD_BMYB_TARGETS	SHEPARD_BMYB_TARGETS	SHEPARD_BMYB_TARGETS	9/238	72/15477	1.51525e-06	0.0194664	4.24589e-05	ASPM/TTK/CDK1/KIF11/CKAP2/DLGAP5/KIF23/PRC1/TPX2	9
GSE43955_1H_VS_20H_ACT_CD4_TCELL_UP	GSE43955_1H_VS_20H_ACT_CD4_TCELL_UP	GSE43955_1H_VS_20H_ACT_CD4_TCELL_UP	14/238	191/15477	1.53497e-06	0.0197198	4.28958e-05	HCK/C1QC/FES/ELK3/CD300C/LY86/DLD/VAV1/GGPS1/COPZ1/FBXO21/IST1/PSME3/AURKA	14
GO_POSITIVE_REGULATION_OF_NUCLEAR_DIVISION	GO_POSITIVE_REGULATION_OF_NUCLEAR_DIVISION	GO_POSITIVE_REGULATION_OF_NUCLEAR_DIVISION	8/238	54/15477	1.57181e-06	0.020193	4.36903e-05	TGFB1/CUL3/CDCA5/ESPL1/DLGAP5/NUSAP1/UBE2C/AURKA	8
GO_SPINDLE_MICROTUBULE	GO_SPINDLE_MICROTUBULE	GO_SPINDLE_MICROTUBULE	8/238	54/15477	1.57181e-06	0.020193	4.36903e-05	CUL3/CENPE/CDK1/KIF11/NUSAP1/PRC1/KIF18B/AURKA	8
CROONQUIST_NRAS_VS_STROMAL_STIMULATION_DN	CROONQUIST_NRAS_VS_STROMAL_STIMULATION_DN	CROONQUIST_NRAS_VS_STROMAL_STIMULATION_DN	10/238	93/15477	1.61888e-06	0.0207978	4.48788e-05	KIF2C/CENPE/CCNA2/CDK1/DLGAP5/ARHGAP11A/CCNB2/TPX2/UBE2C/AURKA	10
