## Supplemental Table 4 for "Metabolic and transcriptomic profiles of glioblastoma invasion revealed by comparisons between patients and corresponding orthotopic xenografts in mice" (part 3 of 3)

### Sheet: GSEAhumanANDmouse (continued)
Names	ID	Description	GeneRatio	BgRatio	pvalue	p.adjust	qvalue	geneID	Count
GO_POSITIVE_REGULATION_OF_CELL_CYCLE_PROCESS	GO_POSITIVE_REGULATION_OF_CELL_CYCLE_PROCESS	GO_POSITIVE_REGULATION_OF_CELL_CYCLE_PROCESS	16/238	250/15477	1.65719e-06	0.0212899	4.58186e-05	TGFB1/DTL/CUL3/ECT2/CDK1/CDCA5/ESPL1/DLGAP5/NUSAP1/KIF23/TP53/NDC80/PCNA/E2F1/UBE2C/AURKA	16
GO_POSITIVE_REGULATION_OF_CELL_CYCLE	GO_POSITIVE_REGULATION_OF_CELL_CYCLE	GO_POSITIVE_REGULATION_OF_CELL_CYCLE	19/238	345/15477	1.67597e-06	0.0215312	4.6215e-05	TGFB1/DTL/CUL3/ECT2/CCNI/CCNA2/CDK1/CDCA5/ESPL1/DLGAP5/NUSAP1/CCNB2/KIF23/TP53/NDC80/PCNA/E2F1/UBE2C/AURKA	19
PETROVA_PROX1_TARGETS_UP	PETROVA_PROX1_TARGETS_UP	PETROVA_PROX1_TARGETS_UP	6/238	25/15477	1.7213e-06	0.0221136	4.73395e-05	HMGB2/CDK1/TOP2A/NDC80/GINS1/UBE2C	6
GSE17186_CD21LOW_VS_CD21HIGH_TRANSITIONAL_BCELL_UP	GSE17186_CD21LOW_VS_CD21HIGH_TRANSITIONAL_BCELL_UP	GSE17186_CD21LOW_VS_CD21HIGH_TRANSITIONAL_BCELL_UP	14/238	193/15477	1.73734e-06	0.0223196	4.75291e-05	PTPN6/ITGB2/NCF4/ASPM/CENPF/TTK/ATAD2/SMC2/TMPO/TYMS/NDC80/MCM8/TPX2/AURKA	14
GSE17812_WT_VS_THPOK_KO_MEMORY_CD8_TCELL_DN	GSE17812_WT_VS_THPOK_KO_MEMORY_CD8_TCELL_DN	GSE17812_WT_VS_THPOK_KO_MEMORY_CD8_TCELL_DN	14/238	193/15477	1.73734e-06	0.0223196	4.75291e-05	CYTH4/NCKAP1L/CENPF/BUB1/CCNA2/TTK/NCAPG2/ATAD2/SMC2/CDK1/DLGAP5/TYMS/TPX2/AURKA	14
REACTOME_CLASS_I_MHC_MEDIATED_ANTIGEN_PROCESSING_PRESENTATION	REACTOME_CLASS_I_MHC_MEDIATED_ANTIGEN_PROCESSING_PRESENTATION	REACTOME_CLASS_I_MHC_MEDIATED_ANTIGEN_PROCESSING_PRESENTATION	19/238	346/15477	1.74934e-06	0.0224738	4.77318e-05	NCF2/B2M/TLR2/CTSS/FCGR1A/UBE2J1/CUL1/NCF4/PSMB8/LRRC41/CUL3/PSMD1/SEC13/PSMD2/UBE2D3/UBE2N/FBXO21/PSME3/UBE2C	19
REACTOME_ANTIGEN_PROCESSING_CROSS_PRESENTATION	REACTOME_ANTIGEN_PROCESSING_CROSS_PRESENTATION	REACTOME_ANTIGEN_PROCESSING_CROSS_PRESENTATION	10/238	94/15477	1.78746e-06	0.0229635	4.86441e-05	NCF2/B2M/TLR2/CTSS/FCGR1A/NCF4/PSMB8/PSMD1/PSMD2/PSME3	10
MODULE_57	MODULE_57	MODULE_57	8/238	55/15477	1.81517e-06	0.0233195	4.92693e-05	BUB1/CCNA2/CDK1/ESPL1/CCNB2/TP53/PCNA/E2F1	8
GSE37534_UNTREATED_VS_GW1929_TREATED_CD4_TCELL_PPARG1_AND_FOXP3_TRASDUCED_DN	GSE37534_UNTREATED_VS_GW1929_TREATED_CD4_TCELL_PPARG1_AND_FOXP3_TRASDUCED_DN	GSE37534_UNTREATED_VS_GW1929_TREATED_CD4_TCELL_PPARG1_AND_FOXP3_TRASDUCED_DN	14/238	194/15477	1.8472e-06	0.023731	5.00082e-05	IRF8/DDX1/KIF2C/CENPF/EPM2AIP1/KIF15/ECT2/HMGB2/LMNB1/SMC2/CDK1/KIF11/KIF22/TOP2A	14
GSE17301_ACD3_ACD28_VS_ACD3_ACD28_AND_IFNA5_STIM_CD8_TCELL_UP	GSE17301_ACD3_ACD28_VS_ACD3_ACD28_AND_IFNA5_STIM_CD8_TCELL_UP	GSE17301_ACD3_ACD28_VS_ACD3_ACD28_AND_IFNA5_STIM_CD8_TCELL_UP	13/238	167/15477	1.86734e-06	0.0239898	5.02915e-05	KIF2C/ASPM/HMGB2/KIFC1/CDK1/ESPL1/DLGAP5/NUSAP1/CCNB2/TYMS/TPX2/ASF1B/WDR62	13
MODULE_197	MODULE_197	MODULE_197	13/238	167/15477	1.86734e-06	0.0239898	5.02915e-05	KIF2C/BUB1/CCNA2/HMGB2/SMC2/CDK1/SSRP1/CCNB2/KIF23/KIF22/NDC80/E2F1/UBE2C	13
GO_ANTIGEN_PROCESSING_AND_PRESENTATION_OF_EXOGENOUS_PEPTIDE_ANTIGEN_VIA_MHC_CLASS_I	GO_ANTIGEN_PROCESSING_AND_PRESENTATION_OF_EXOGENOUS_PEPTIDE_ANTIGEN_VIA_MHC_CLASS_I	GO_ANTIGEN_PROCESSING_AND_PRESENTATION_OF_EXOGENOUS_PEPTIDE_ANTIGEN_VIA_MHC_CLASS_I	9/238	74/15477	1.91585e-06	0.0246129	5.14644e-05	NCF2/FCER1G/B2M/FCGR1A/NCF4/PSMB8/PSMD1/PSMD2/PSME3	9
GSE42088_2H_VS_24H_LEISHMANIA_INF_DC_UP	GSE42088_2H_VS_24H_LEISHMANIA_INF_DC_UP	GSE42088_2H_VS_24H_LEISHMANIA_INF_DC_UP	14/238	195/15477	1.96323e-06	0.0252216	5.26014e-05	TOR3A/CTSS/CSF3R/LAPTM5/CD52/GUSB/PYCARD/ITGB2/MTMR3/LY86/CYTH4/CD86/ENSA/HMGB2	14
REACTOME_C_TYPE_LECTIN_RECEPTORS_CLRS	REACTOME_C_TYPE_LECTIN_RECEPTORS_CLRS	REACTOME_C_TYPE_LECTIN_RECEPTORS_CLRS	11/238	118/15477	2.0337e-06	0.026127	5.43494e-05	FCER1G/LYN/CUL1/PYCARD/PLCG2/PSMB8/PSMD1/RAF1/PSMD2/UBE2N/PSME3	11
RPS14_DN.V1_DN	RPS14_DN.V1_DN	RPS14_DN.V1_DN	13/238	169/15477	2.13397e-06	0.0274151	5.68827e-05	KIF2C/KIF15/ECT2/CENPE/PBK/ATAD2/USP5/ESPL1/DLGAP5/ARHGAP11A/CCNB2/KIF23/PRC1	13
GO_REGULATION_OF_SISTER_CHROMATID_SEGREGATION	GO_REGULATION_OF_SISTER_CHROMATID_SEGREGATION	GO_REGULATION_OF_SISTER_CHROMATID_SEGREGATION	9/238	75/15477	2.14826e-06	0.0275986	5.71172e-05	CENPF/BUB1/CUL3/CENPE/TTK/CDCA5/ESPL1/DLGAP5/NDC80	9
REACTOME_CELLULAR_RESPONSES_TO_EXTERNAL_STIMULI	REACTOME_CELLULAR_RESPONSES_TO_EXTERNAL_STIMULI	REACTOME_CELLULAR_RESPONSES_TO_EXTERNAL_STIMULI	22/238	455/15477	2.17089e-06	0.0278894	5.75717e-05	NCF2/CSNK2A1/MTOR/MTMR3/NCF4/PSMB8/CHMP3/PSMD1/SEC13/PSMD2/UBE2D3/CCNA2/LMNB1/WIPI2/PTGES3/DCTN2/CSNK2A2/TERF2/TP53/PSME3/E2F1/UBE2C	22
KEGG_CELL_CYCLE	KEGG_CELL_CYCLE	KEGG_CELL_CYCLE	11/238	119/15477	2.21084e-06	0.0284027	5.84432e-05	CUL1/TGFB1/BUB1/CCNA2/TTK/CDK1/ESPL1/CCNB2/TP53/PCNA/E2F1	11
GSE5142_HTERT_TRANSDUCED_VS_CTRL_CD8_TCELL_LATE_PASSAGE_CLONE_UP	GSE5142_HTERT_TRANSDUCED_VS_CTRL_CD8_TCELL_LATE_PASSAGE_CLONE_UP	GSE5142_HTERT_TRANSDUCED_VS_CTRL_CD8_TCELL_LATE_PASSAGE_CLONE_UP	14/238	197/15477	2.21499e-06	0.028456	5.84432e-05	LAG3/SF3A3/NDUFA10/CCNA2/PBK/CDCA5/METAP2/SRP54/KIF23/TOP2A/KIF18B/TBCD/TYMS/MCM8	14
GSE7764_IL15_TREATED_VS_CTRL_NK_CELL_24H_UP	GSE7764_IL15_TREATED_VS_CTRL_NK_CELL_24H_UP	GSE7764_IL15_TREATED_VS_CTRL_NK_CELL_24H_UP	14/238	198/15477	2.35137e-06	0.030208	6.18844e-05	CENPF/CKAP2L/CCNA2/KIFC1/ATAD2/USP5/METAP2/ARHGAP11A/NUSAP1/TOP2A/TYMS/UBE2C/AURKA/ASF1B	14
GO_NEGATIVE_REGULATION_OF_CELL_CYCLE_PHASE_TRANSITION	GO_NEGATIVE_REGULATION_OF_CELL_CYCLE_PHASE_TRANSITION	GO_NEGATIVE_REGULATION_OF_CELL_CYCLE_PHASE_TRANSITION	15/238	227/15477	2.37612e-06	0.0305261	6.22209e-05	CUL1/PSMB8/DTL/CENPF/BUB1/PSMD1/PSMD2/TTK/CDK1/TP53/PSME3/NDC80/PCNA/E2F1/AURKA	15
HOSHIDA_LIVER_CANCER_SUBCLASS_S1	HOSHIDA_LIVER_CANCER_SUBCLASS_S1	HOSHIDA_LIVER_CANCER_SUBCLASS_S1	15/238	227/15477	2.37612e-06	0.0305261	6.22209e-05	FCGR2A/CTSS/CD53/LYN/LAPTM5/TNFRSF1B/ARPC1B/C3AR1/ITGB2/LCP1/LGALS3BP/HCLS1/PSMD2/DCTN2/OAZ1	15
REACTOME_MITOTIC_PROPHASE	REACTOME_MITOTIC_PROPHASE	REACTOME_MITOTIC_PROPHASE	10/238	97/15477	2.38828e-06	0.0306823	6.23822e-05	USO1/PPP2CB/ENSA/SEC13/LMNB1/NCAPG2/SMC2/CDK1/TMPO/CCNB2	10
GSE37532_VISCERAL_ADIPOSE_TISSUE_VS_LN_DERIVED_PPARG_KO_TCONV_CD4_TCELL_UP	GSE37532_VISCERAL_ADIPOSE_TISSUE_VS_LN_DERIVED_PPARG_KO_TCONV_CD4_TCELL_UP	GSE37532_VISCERAL_ADIPOSE_TISSUE_VS_LN_DERIVED_PPARG_KO_TCONV_CD4_TCELL_UP	13/238	171/15477	2.43389e-06	0.0312681	6.34139e-05	EMC7/HPGDS/DDX1/GNB1/PSMD2/SSRP1/MTA2/STRAP/UBE2N/DLGAP5/EIF3J/PRC1/TOP2A	13
REACTOME_G0_AND_EARLY_G1	REACTOME_G0_AND_EARLY_G1	REACTOME_G0_AND_EARLY_G1	6/238	27/15477	2.80387e-06	0.0360213	7.28711e-05	CCNA2/CDK1/TOP2A/PCNA/E2F1/DYRK1A	6
MORF_RFC4	MORF_RFC4	MORF_RFC4	12/238	147/15477	2.84829e-06	0.036592	7.3841e-05	TNPO3/IMMT/BUB1/CCNA2/SEC63/SSRP1/ESPL1/CS/PTGES3/TOP2A/TYMS/NDC80	12
SHEPARD_CRUSH_AND_BURN_MUTANT_DN	SHEPARD_CRUSH_AND_BURN_MUTANT_DN	SHEPARD_CRUSH_AND_BURN_MUTANT_DN	13/238	174/15477	2.95406e-06	0.0379508	7.63924e-05	KIF2C/ASPM/ECT2/TTK/CDK1/KIF11/TMPO/CKAP2/DLGAP5/CCNB2/KIF23/PRC1/TPX2	13
MODULE_52	MODULE_52	MODULE_52	20/238	393/15477	2.97771e-06	0.0382546	7.6813e-05	CSNK2A1/LAPTM5/TGFBR2/RAC2/CENPF/CCNA2/LMNB1/KIFC1/TTK/CDK1/KIF11/PRPF19/ESPL1/DLGAP5/CCNB2/TOP2A/PCNA/TPX2/E2F1/UBE2C	20
RHEIN_ALL_GLUCOCORTICOID_THERAPY_DN	RHEIN_ALL_GLUCOCORTICOID_THERAPY_DN	RHEIN_ALL_GLUCOCORTICOID_THERAPY_DN	19/238	359/15477	3.00827e-06	0.0386473	7.74093e-05	PSMB8/DTL/NDUFA10/KIF15/ECT2/TTK/HMGB3/SMC2/CDK1/KIF11/SSRP1/PFKM/METAP2/NUSAP1/CCNB2/PRC1/TOP2A/TYMS/PCNA	19
REACTOME_DNA_REPLICATION	REACTOME_DNA_REPLICATION	REACTOME_DNA_REPLICATION	11/238	123/15477	3.06211e-06	0.0393389	7.84064e-05	CUL1/PSMB8/PSMD1/PSMD2/CCNA2/PSME3/PCNA/MCM8/GINS1/E2F1/UBE2C	11
REACTOME_FC_EPSILON_RECEPTOR_FCERI_SIGNALING	REACTOME_FC_EPSILON_RECEPTOR_FCERI_SIGNALING	REACTOME_FC_EPSILON_RECEPTOR_FCERI_SIGNALING	11/238	123/15477	3.06211e-06	0.0393389	7.84064e-05	FCER1G/LYN/CUL1/PLCG2/LCP2/PSMB8/VAV1/PSMD1/PSMD2/UBE2N/PSME3	11
FINETTI_BREAST_CANCER_KINOME_RED	FINETTI_BREAST_CANCER_KINOME_RED	FINETTI_BREAST_CANCER_KINOME_RED	5/238	16/15477	3.13627e-06	0.0402916	7.98231e-05	BUB1/TTK/PBK/CDK1/AURKA	5
GSE24142_EARLY_THYMIC_PROGENITOR_VS_DN2_THYMOCYTE_UP	GSE24142_EARLY_THYMIC_PROGENITOR_VS_DN2_THYMOCYTE_UP	GSE24142_EARLY_THYMIC_PROGENITOR_VS_DN2_THYMOCYTE_UP	13/238	175/15477	3.14815e-06	0.0404442	7.98231e-05	FCGR2A/HCK/LYN/CD52/IRF5/TYROBP/FES/ITGB2/MAN2B1/TGFBR2/PLEK/LY86/CD86	13
GSE37532_TREG_VS_TCONV_CD4_TCELL_FROM_VISCERAL_ADIPOSE_TISSUE_DN	GSE37532_TREG_VS_TCONV_CD4_TCELL_FROM_VISCERAL_ADIPOSE_TISSUE_DN	GSE37532_TREG_VS_TCONV_CD4_TCELL_FROM_VISCERAL_ADIPOSE_TISSUE_DN	13/238	175/15477	3.14815e-06	0.0404442	7.98231e-05	EMC7/LAPTM5/HPGDS/CCNI/PBK/KIF11/STRAP/UBE2N/TMPO/DLGAP5/ARHGAP11A/EIF3J/TOP2A	13
GSE37532_WT_VS_PPARG_KO_LN_TCONV_DN	GSE37532_WT_VS_PPARG_KO_LN_TCONV_DN	GSE37532_WT_VS_PPARG_KO_LN_TCONV_DN	13/238	175/15477	3.14815e-06	0.0404442	7.98231e-05	PLEK/NUF2/CENPE/CCNA2/HMGB2/NCAPG2/SMC2/KIF11/METAP2/PRC1/NMT1/PCNA/ASF1B	13
GNF2_INPP5D	GNF2_INPP5D	GNF2_INPP5D	7/238	42/15477	3.17537e-06	0.040794	8.03176e-05	WAS/CD53/LAPTM5/RAC2/HCLS1/PSMB8/VAV1	7
GRUETZMANN_PANCREATIC_CANCER_UP	GRUETZMANN_PANCREATIC_CANCER_UP	GRUETZMANN_PANCREATIC_CANCER_UP	18/238	328/15477	3.33281e-06	0.0428166	8.40952e-05	CD53/LAPTM5/ITGB2/PLCG2/LCP1/LCP2/DOCK2/DLST/CD86/CENPF/PPIG/BZW1/COPS8/CCNA2/HMGB2/TOP2A/PSME3/NMT1	18
GNF2_PAK2	GNF2_PAK2	GNF2_PAK2	6/238	28/15477	3.52291e-06	0.0452588	8.84623e-05	WAS/CD53/DOCK2/HCLS1/VAV1/RAF1	6
GO_RESPIRATORY_BURST	GO_RESPIRATORY_BURST	GO_RESPIRATORY_BURST	6/238	28/15477	3.52291e-06	0.0452588	8.84623e-05	SLC11A1/NCF2/HCK/CD52/NCF4/RAC2	6
GO_CELL_CYCLE_CHECKPOINT	GO_CELL_CYCLE_CHECKPOINT	GO_CELL_CYCLE_CHECKPOINT	14/238	205/15477	3.53515e-06	0.0454161	8.85559e-05	TGFB1/DTL/CENPF/BUB1/TTK/CDK1/PRPF19/TIMELESS/TP53/TOP2A/NDC80/PCNA/E2F1/AURKA	14
MODULE_5	MODULE_5	MODULE_5	20/238	399/15477	3.7431e-06	0.0480876	9.35397e-05	FCGR2A/FCER1G/HCK/WAS/TLR2/CD53/LYN/CSF3R/LAPTM5/CD52/TNFRSF1B/TGFB1/ITGB2/SLC7A7/LCP1/TGFBR2/LCP2/NCF4/RAC2/HCLS1	20
GO_RESPONSE_TO_MOLECULE_OF_BACTERIAL_ORIGIN	GO_RESPONSE_TO_MOLECULE_OF_BACTERIAL_ORIGIN	GO_RESPONSE_TO_MOLECULE_OF_BACTERIAL_ORIGIN	16/238	267/15477	3.88882e-06	0.0499597	9.69481e-05	SLC11A1/B2M/HCK/TLR2/LYN/TNFRSF1B/IRF5/TGFB1/PYCARD/PLCG2/IRF8/HAVCR2/LY86/CD86/TREM2/HMGB2	16
GSE15767_MED_VS_SCS_MAC_LN_UP	GSE15767_MED_VS_SCS_MAC_LN_UP	GSE15767_MED_VS_SCS_MAC_LN_UP	13/238	179/15477	4.04245e-06	0.0519334	0.000100537	FCER1G/F11R/LYN/PTPN6/P2RY6/IRF8/SLC7A7/TCN2/LY86/NCKAP1L/UNC93B1/NCAPG2/KIF23	13
GSE3982_DC_VS_TH2_DN	GSE3982_DC_VS_TH2_DN	GSE3982_DC_VS_TH2_DN	13/238	180/15477	4.29848e-06	0.0552226	0.000106649	SP140/KIF2C/CENPF/KIF15/CCNA2/ATAD2/DLGAP5/ARHGAP11A/CCNB2/FANCI/TYMS/ASF1B/SF3A1	13
GO_SPINDLE_POLE	GO_SPINDLE_POLE	GO_SPINDLE_POLE	12/238	153/15477	4.32423e-06	0.0555534	0.000107033	PPP2CB/ASPM/CENPF/CKAP2L/CUL3/KIF11/CKAP2/DLGAP5/PRC1/TPX2/AURKA/WDR62	12
GO_CENTROSOME	GO_CENTROSOME	GO_CENTROSOME	22/238	475/15477	4.35395e-06	0.0559351	0.000107512	KIF2C/ASPM/DTL/CENPF/CKAP2L/KIF15/PHAX/CDK1/ESPL1/DCTN2/CKAP2/DLGAP5/CCNB2/KIF23/IST1/TBCD/NDC80/PCNA/E2F1/AURKA/WDR62/SNAP29	22
GNF2_TNFSF10	GNF2_TNFSF10	GNF2_TNFSF10	6/238	29/15477	4.38511e-06	0.0563355	0.000107828	NCF2/FCGR2A/SPI1/HCK/CSF3R/MYO1F	6
VILIMAS_NOTCH1_TARGETS_DN	VILIMAS_NOTCH1_TARGETS_DN	VILIMAS_NOTCH1_TARGETS_DN	5/238	17/15477	4.38748e-06	0.056366	0.000107828	NCF2/CSF3R/ITGB2/NCF4/TREM2	5
REACTOME_SIGNALING_BY_THE_B_CELL_RECEPTOR_BCR	REACTOME_SIGNALING_BY_THE_B_CELL_RECEPTOR_BCR	REACTOME_SIGNALING_BY_THE_B_CELL_RECEPTOR_BCR	10/238	104/15477	4.51246e-06	0.0579715	0.000110638	LYN/CUL1/PTPN6/PLCG2/PSMB8/VAV1/PSMD1/PSMD2/PSME3/FKBP1A	10
GSE7831_UNSTIM_VS_INFLUENZA_STIM_PDC_4H_UP	GSE7831_UNSTIM_VS_INFLUENZA_STIM_PDC_4H_UP	GSE7831_UNSTIM_VS_INFLUENZA_STIM_PDC_4H_UP	13/238	181/15477	4.56876e-06	0.0586949	0.000111493	NCF2/SPI1/CD52/TNFRSF1B/HK2/APOBEC1/MAN2B1/SLC7A7/LCP1/CD300C/GNB1/KIF11/AURKA	13
VEGF_A_UP.V1_DN	VEGF_A_UP.V1_DN	VEGF_A_UP.V1_DN	13/238	181/15477	4.56876e-06	0.0586949	0.000111493	BUB1/PPIG/EPM2AIP1/CENPE/LMNB1/TTK/KIF11/TMPO/DLGAP5/CCNB2/KIF23/KIF22/NDC80	13
GO_CHROMOSOME_CENTROMERIC_REGION	GO_CHROMOSOME_CENTROMERIC_REGION	GO_CHROMOSOME_CENTROMERIC_REGION	13/238	182/15477	4.85398e-06	0.062359	0.000117899	PPP2CB/KIF2C/NUF2/CENPF/BUB1/SEC13/CENPE/TTK/CDCA5/DCTN2/KIF22/NDC80/AURKA	13
GSE21670_UNTREATED_VS_TGFB_IL6_TREATED_CD4_TCELL_UP	GSE21670_UNTREATED_VS_TGFB_IL6_TREATED_CD4_TCELL_UP	GSE21670_UNTREATED_VS_TGFB_IL6_TREATED_CD4_TCELL_UP	13/238	182/15477	4.85398e-06	0.062359	0.000117899	NUF2/BUB1/ECT2/CENPE/TTK/NCAPG2/HMGB3/ATAD2/NUSAP1/CCNB2/PRC1/E2F1/AURKA	13
GO_FC_EPSILON_RECEPTOR_SIGNALING_PATHWAY	GO_FC_EPSILON_RECEPTOR_SIGNALING_PATHWAY	GO_FC_EPSILON_RECEPTOR_SIGNALING_PATHWAY	10/238	105/15477	4.92103e-06	0.0632205	0.000119249	FCER1G/LYN/CUL1/PLCG2/LCP2/PSMB8/VAV1/PSMD1/PSMD2/PSME3	10
REACTOME_REGULATION_OF_MITOTIC_CELL_CYCLE	REACTOME_REGULATION_OF_MITOTIC_CELL_CYCLE	REACTOME_REGULATION_OF_MITOTIC_CELL_CYCLE	9/238	83/15477	5.05346e-06	0.0649217	0.000122174	CUL1/PSMB8/PSMD1/PSMD2/CCNA2/CDK1/PSME3/UBE2C/AURKA	9
GSE33424_CD161_HIGH_VS_NEG_CD8_TCELL_UP	GSE33424_CD161_HIGH_VS_NEG_CD8_TCELL_UP	GSE33424_CD161_HIGH_VS_NEG_CD8_TCELL_UP	13/238	183/15477	5.15483e-06	0.0662241	0.000124335	NCF2/TOR3A/HCK/FCGR1A/LYN/IRF5/PLCG2/CTSH/LY86/C1orf43/UBE2D3/IST1/DYRK1A	13
GSE21360_NAIVE_VS_PRIMARY_MEMORY_CD8_TCELL_DN	GSE21360_NAIVE_VS_PRIMARY_MEMORY_CD8_TCELL_DN	GSE21360_NAIVE_VS_PRIMARY_MEMORY_CD8_TCELL_DN	13/238	184/15477	5.47206e-06	0.0702996	0.000131377	CTSS/FCGR1A/OLFML3/LAPTM5/GUSB/HPGDS/TYROBP/MAN2B1/IRF8/HAVCR2/LGALS3BP/LY86/PLD4	13
GSE33425_CD8_ALPHAALPHA_VS_ALPHABETA_CD161_HIGH_TCELL_UP	GSE33425_CD8_ALPHAALPHA_VS_ALPHABETA_CD161_HIGH_TCELL_UP	GSE33425_CD8_ALPHAALPHA_VS_ALPHABETA_CD161_HIGH_TCELL_UP	13/238	184/15477	5.47206e-06	0.0702996	0.000131377	NCF2/SPI1/HCK/CTSS/LYN/IRF5/PLCG2/IRF8/CTSH/LY86/NCF4/IMMT/DYRK1A	13
REACTOME_S_PHASE	REACTOME_S_PHASE	REACTOME_S_PHASE	12/238	157/15477	5.64875e-06	0.0725695	0.000135307	CUL1/PSMB8/PSMD1/PSMD2/CCNA2/CDCA5/PSME3/PCNA/MCM8/GINS1/E2F1/UBE2C	12
GO_CELLULAR_RESPONSE_TO_BIOTIC_STIMULUS	GO_CELLULAR_RESPONSE_TO_BIOTIC_STIMULUS	GO_CELLULAR_RESPONSE_TO_BIOTIC_STIMULUS	13/238	185/15477	5.80644e-06	0.0745953	0.000138764	HCK/TLR2/LYN/TNFRSF1B/TGFB1/PYCARD/IRF8/HAVCR2/LY86/CD86/TREM2/HMGB2/TP53	13
GO_NEGATIVE_REGULATION_OF_CELL_CYCLE_PROCESS	GO_NEGATIVE_REGULATION_OF_CELL_CYCLE_PROCESS	GO_NEGATIVE_REGULATION_OF_CELL_CYCLE_PROCESS	17/238	308/15477	5.82146e-06	0.0747883	0.000138804	CUL1/PSMB8/DTL/CENPF/BUB1/PSMD1/PSMD2/TTK/CDK1/ESPL1/TERF2/TP53/PSME3/NDC80/PCNA/E2F1/AURKA	17
GO_CHROMOSOMAL_REGION	GO_CHROMOSOMAL_REGION	GO_CHROMOSOMAL_REGION	17/238	309/15477	6.07703e-06	0.0780716	0.000144236	PPP2CB/KIF2C/NUF2/CENPF/BUB1/SEC13/CENPE/TTK/CDK1/CDCA5/PTGES3/DCTN2/KIF22/TERF2/NDC80/PCNA/AURKA	17
GO_REGULATION_OF_CHROMOSOME_ORGANIZATION	GO_REGULATION_OF_CHROMOSOME_ORGANIZATION	GO_REGULATION_OF_CHROMOSOME_ORGANIZATION	17/238	309/15477	6.07703e-06	0.0780716	0.000144236	SPI1/APOBEC1/TGFB1/CENPF/BUB1/CUL3/CENPE/TTK/ATAD2/CDCA5/ESPL1/UBE2N/SART3/DLGAP5/TERF2/TOP2A/NDC80	17
CONCANNON_APOPTOSIS_BY_EPOXOMICIN_DN	CONCANNON_APOPTOSIS_BY_EPOXOMICIN_DN	CONCANNON_APOPTOSIS_BY_EPOXOMICIN_DN	12/238	159/15477	6.43574e-06	0.08268	0.000152056	HK2/BUB1/CCNA2/HMGB2/KIFC1/CDK1/ESPL1/DLGAP5/KIF23/TOP2A/UBE2C/AURKA	12
GO_POSITIVE_REGULATION_OF_IMMUNE_EFFECTOR_PROCESS	GO_POSITIVE_REGULATION_OF_IMMUNE_EFFECTOR_PROCESS	GO_POSITIVE_REGULATION_OF_IMMUNE_EFFECTOR_PROCESS	12/238	159/15477	6.43574e-06	0.08268	0.000152056	FCER1G/CD84/B2M/LYN/LAG3/TGFB1/FES/ITGB2/DDX1/RAC2/CD86/VAV1	12
KUMAMOTO_RESPONSE_TO_NUTLIN_3A_DN	KUMAMOTO_RESPONSE_TO_NUTLIN_3A_DN	KUMAMOTO_RESPONSE_TO_NUTLIN_3A_DN	4/238	9/15477	6.4668e-06	0.083079	0.000152443	KIF2C/CENPF/CCNA2/KIFC1	4
GSE30962_ACUTE_VS_CHRONIC_LCMV_PRIMARY_INF_CD8_TCELL_DN	GSE30962_ACUTE_VS_CHRONIC_LCMV_PRIMARY_INF_CD8_TCELL_DN	GSE30962_ACUTE_VS_CHRONIC_LCMV_PRIMARY_INF_CD8_TCELL_DN	13/238	187/15477	6.5298e-06	0.0838883	0.000153233	FCER1G/LAG3/IRF8/DTL/BUB1/CCNA2/NCAPG2/HMGB3/PWP1/CKAP2/ARHGAP11A/CCNB2/KIF22	13
GSE43955_TH0_VS_TGFB_IL6_TH17_ACT_CD4_TCELL_4H_UP	GSE43955_TH0_VS_TGFB_IL6_TH17_ACT_CD4_TCELL_4H_UP	GSE43955_TH0_VS_TGFB_IL6_TH17_ACT_CD4_TCELL_4H_UP	13/238	187/15477	6.5298e-06	0.0838883	0.000153233	SLC11A1/B2M/FCGR1A/LYN/CSF3R/HK2/PTPN6/CD86/PTDSS1/FBXO21/IST1/NMT1/FKBP1A	13
GNF2_CD14	GNF2_CD14	GNF2_CD14	6/238	31/15477	6.62422e-06	0.0851013	0.000154751	HCK/TLR2/CTSS/TYROBP/SLC7A7/MS4A6A	6
GNF2_SPI1	GNF2_SPI1	GNF2_SPI1	6/238	31/15477	6.62422e-06	0.0851013	0.000154751	NCF2/FCGR2A/SPI1/HCK/CSF3R/MYO1F	6
GSE12366_GC_BCELL_VS_PLASMA_CELL_UP	GSE12366_GC_BCELL_VS_PLASMA_CELL_UP	GSE12366_GC_BCELL_VS_PLASMA_CELL_UP	13/238	188/15477	6.92047e-06	0.0889073	0.000160904	CD53/LY86/DLD/FERMT3/CDCA5/DDX23/ESPL1/METAP2/KIF22/TP53/PCNA/GINS1/UBE2C	13
GO_REGULATION_OF_MYELOID_LEUKOCYTE_MEDIATED_IMMUNITY	GO_REGULATION_OF_MYELOID_LEUKOCYTE_MEDIATED_IMMUNITY	GO_REGULATION_OF_MYELOID_LEUKOCYTE_MEDIATED_IMMUNITY	7/238	47/15477	6.93404e-06	0.0890816	0.000160904	FCER1G/CD84/LYN/FES/ITGB2/DDX1/RAC2	7
HADDAD_T_LYMPHOCYTE_AND_NK_PROGENITOR_DN	HADDAD_T_LYMPHOCYTE_AND_NK_PROGENITOR_DN	HADDAD_T_LYMPHOCYTE_AND_NK_PROGENITOR_DN	7/238	47/15477	6.93404e-06	0.0890816	0.000160904	HCK/TYROBP/IRF8/PLEK/LY86/MS4A6A/KIF15	7
MODULE_18	MODULE_18	MODULE_18	20/238	417/15477	7.23002e-06	0.0928841	0.000167398	CSNK2A1/IRF5/RAC2/COPS8/CCNA2/LMNB1/KIFC1/CDK1/KIF11/PRPF19/ESPL1/PWP1/DLGAP5/CYB5B/TOP2A/TYMS/PCNA/TPX2/E2F1/UBE2C	20
GO_REGULATION_OF_MYELOID_CELL_DIFFERENTIATION	GO_REGULATION_OF_MYELOID_CELL_DIFFERENTIATION	GO_REGULATION_OF_MYELOID_CELL_DIFFERENTIATION	13/238	189/15477	7.33163e-06	0.0941895	0.000168252	SPI1/B2M/LYN/CSF3R/C1QC/MTOR/TGFB1/TYROBP/FES/NCKAP1L/HCLS1/HMGB2/NCAPG2	13
GSE1460_DP_THYMOCYTE_VS_NAIVE_CD4_TCELL_ADULT_BLOOD_UP	GSE1460_DP_THYMOCYTE_VS_NAIVE_CD4_TCELL_ADULT_BLOOD_UP	GSE1460_DP_THYMOCYTE_VS_NAIVE_CD4_TCELL_ADULT_BLOOD_UP	13/238	189/15477	7.33163e-06	0.0941895	0.000168252	CSNK2A1/UBE2J1/PPM1A/SEC13/KIF15/CENPE/LMNB1/HMGB3/SMC2/STRAP/FANCI/KIF18B/UBE2C	13
GSE15930_NAIVE_VS_72H_IN_VITRO_STIM_TRICHOSTATINA_CD8_TCELL_DN	GSE15930_NAIVE_VS_72H_IN_VITRO_STIM_TRICHOSTATINA_CD8_TCELL_DN	GSE15930_NAIVE_VS_72H_IN_VITRO_STIM_TRICHOSTATINA_CD8_TCELL_DN	13/238	189/15477	7.33163e-06	0.0941895	0.000168252	HK2/IRF8/DDX1/BUB1/LMNB1/CRCP/CDK1/CKAP2/NUSAP1/KIF23/CSNK2A2/CYB5B/TOP2A	13
GSE43863_TH1_VS_LY6C_INT_CXCR5POS_EFFECTOR_CD4_TCELL_UP	GSE43863_TH1_VS_LY6C_INT_CXCR5POS_EFFECTOR_CD4_TCELL_UP	GSE43863_TH1_VS_LY6C_INT_CXCR5POS_EFFECTOR_CD4_TCELL_UP	13/238	189/15477	7.33163e-06	0.0941895	0.000168252	EMC7/DDX1/NUF2/ASPM/DTL/CKAP2L/PSMD1/SEC13/ECT2/CENPE/CDCA7L/KIF23/GINS1	13
REACTOME_SIGNALING_BY_RHO_GTPASES	REACTOME_SIGNALING_BY_RHO_GTPASES	REACTOME_SIGNALING_BY_RHO_GTPASES	19/238	382/15477	7.36948e-06	0.0946758	0.000168748	NCF2/ARHGAP30/WAS/ARPC1B/PPP2CB/NCF4/RAC2/NCKAP1L/VAV1/KIF2C/NUF2/CENPF/BUB1/SEC13/ECT2/CENPE/ARHGAP11A/PRC1/NDC80	19
GNF2_PTPRC	GNF2_PTPRC	GNF2_PTPRC	8/238	66/15477	7.40369e-06	0.0951152	0.000169159	WAS/CD53/PTPN6/LCP2/RAC2/BIN2/HCLS1/VAV1	8
REACTOME_COPI_DEPENDENT_GOLGI_TO_ER_RETROGRADE_TRAFFIC	REACTOME_COPI_DEPENDENT_GOLGI_TO_ER_RETROGRADE_TRAFFIC	REACTOME_COPI_DEPENDENT_GOLGI_TO_ER_RETROGRADE_TRAFFIC	9/238	87/15477	7.47655e-06	0.0960513	0.000170449	KIF2C/KIF15/CENPE/KIFC1/KIF11/COPZ1/KIF23/KIF22/KIF18B	9
GSE21063_CTRL_VS_ANTI_IGM_STIM_BCELL_NFATC1_KO_8H_DN	GSE21063_CTRL_VS_ANTI_IGM_STIM_BCELL_NFATC1_KO_8H_DN	GSE21063_CTRL_VS_ANTI_IGM_STIM_BCELL_NFATC1_KO_8H_DN	13/238	190/15477	7.76421e-06	0.0997468	0.00017585	PYCARD/ASPM/KIF15/CCNA2/TTK/HMGB3/SMC2/CCNB2/FANCI/TOP2A/TYMS/AURKA/ASF1B	13
GSE22313_HEALTHY_VS_SLE_MOUSE_CD4_TCELL_DN	GSE22313_HEALTHY_VS_SLE_MOUSE_CD4_TCELL_DN	GSE22313_HEALTHY_VS_SLE_MOUSE_CD4_TCELL_DN	13/238	190/15477	7.76421e-06	0.0997468	0.00017585	C3AR1/ELK3/DTL/CCNA2/LMNB1/NCAPG2/CDK1/CCNB2/KIF23/PRC1/TYMS/TPX2/ASF1B	13
GSE40666_WT_VS_STAT1_KO_CD8_TCELL_WITH_IFNA_STIM_90MIN_DN	GSE40666_WT_VS_STAT1_KO_CD8_TCELL_WITH_IFNA_STIM_90MIN_DN	GSE40666_WT_VS_STAT1_KO_CD8_TCELL_WITH_IFNA_STIM_90MIN_DN	13/238	190/15477	7.76421e-06	0.0997468	0.00017585	PARP9/CKAP2L/ECT2/NCAPG2/SMC2/CDK1/CDCA5/TOP2A/NDC80/PCNA/MCM8/E2F1/ASF1B	13
GO_NUCLEAR_CHROMOSOME	GO_NUCLEAR_CHROMOSOME	GO_NUCLEAR_CHROMOSOME	22/238	493/15477	7.86435e-06	0.101033	0.000177731	SPI1/CSNK2A1/NUF2/BUB1/HMGB2/CDK13/HMGB3/SMC2/CDK1/PRPF19/MTA2/CDCA5/TIMELESS/TERF2/TP53/TOP2A/NDC80/PCNA/GINS1/E2F1/AURKA/ASF1B	22
MODULE_168	MODULE_168	MODULE_168	5/238	19/15477	8.03977e-06	0.103287	0.000180718	CENPF/CENPE/HMGB2/HMGB3/TERF2	5
MODULE_222	MODULE_222	MODULE_222	5/238	19/15477	8.03977e-06	0.103287	0.000180718	CENPF/CENPE/HMGB2/HMGB3/TERF2	5
GO_CHROMOSOME_CONDENSATION	GO_CHROMOSOME_CONDENSATION	GO_CHROMOSOME_CONDENSATION	6/238	32/15477	8.04868e-06	0.103401	0.000180718	NCAPG2/SMC2/CDK1/CDCA5/NUSAP1/TOP2A	6
GO_MICROTUBULE_ASSOCIATED_COMPLEX	GO_MICROTUBULE_ASSOCIATED_COMPLEX	GO_MICROTUBULE_ASSOCIATED_COMPLEX	11/238	136/15477	8.12061e-06	0.104326	0.00018194	KIF2C/KIF15/CENPE/RANBP9/KIFC1/KIF11/DCTN2/KIF23/KIF22/KIF18B/AURKA	11
GSE15930_NAIVE_VS_24H_IN_VITRO_STIM_CD8_TCELL_DN	GSE15930_NAIVE_VS_24H_IN_VITRO_STIM_CD8_TCELL_DN	GSE15930_NAIVE_VS_24H_IN_VITRO_STIM_CD8_TCELL_DN	13/238	191/15477	8.21915e-06	0.105591	0.000182965	HK2/IRF8/DDX1/PEX19/LMNB1/CRCP/CDK1/CKAP2/NUSAP1/KIF23/CSNK2A2/CYB5B/TOP2A	13
GSE24634_NAIVE_CD4_TCELL_VS_DAY10_IL4_CONV_TREG_DN	GSE24634_NAIVE_CD4_TCELL_VS_DAY10_IL4_CONV_TREG_DN	GSE24634_NAIVE_CD4_TCELL_VS_DAY10_IL4_CONV_TREG_DN	13/238	191/15477	8.21915e-06	0.105591	0.000182965	B2M/HPGDS/PYCARD/KIF2C/ASPM/IMMT/DCTN2/NUSAP1/CCNB2/PRC1/NDC80/TPX2/AURKA	13
GSE3982_CENT_MEMORY_CD4_TCELL_VS_TH1_DN	GSE3982_CENT_MEMORY_CD4_TCELL_VS_TH1_DN	GSE3982_CENT_MEMORY_CD4_TCELL_VS_TH1_DN	13/238	191/15477	8.21915e-06	0.105591	0.000182965	LAG3/FES/CENPF/BUB1/SEC13/PBK/SMC2/ESPL1/TIMELESS/DLGAP5/CCNB2/TYMS/AURKA	13
KEGG_LEISHMANIA_INFECTION	KEGG_LEISHMANIA_INFECTION	KEGG_LEISHMANIA_INFECTION	8/238	67/15477	8.29725e-06	0.106595	0.000184309	NCF2/FCGR2A/TLR2/FCGR1A/PTPN6/TGFB1/ITGB2/NCF4	8
GSE21063_3H_VS_16H_ANTI_IGM_STIM_NFATC1_KOBCELL_DN	GSE21063_3H_VS_16H_ANTI_IGM_STIM_NFATC1_KOBCELL_DN	GSE21063_3H_VS_16H_ANTI_IGM_STIM_NFATC1_KOBCELL_DN	13/238	192/15477	8.69745e-06	0.111736	0.000191968	CKAP2L/SMC2/CKAP2/ARHGAP11A/PRC1/NMT1/SRP68/NDC80/TPX2/UBE2C/AURKA/WDR62/SF3A1	13
GSE24574_BCL6_LOW_TFH_VS_TCONV_CD4_TCELL_DN	GSE24574_BCL6_LOW_TFH_VS_TCONV_CD4_TCELL_DN	GSE24574_BCL6_LOW_TFH_VS_TCONV_CD4_TCELL_DN	13/238	192/15477	8.69745e-06	0.111736	0.000191968	CENPF/IMMT/KIFC1/TTK/ESPL1/FANCI/CSNK2A2/CYB5B/TP53/TOP2A/TYMS/GINS1/AURKA	13
GSE29618_MONOCYTE_VS_PDC_UP	GSE29618_MONOCYTE_VS_PDC_UP	GSE29618_MONOCYTE_VS_PDC_UP	13/238	192/15477	8.69745e-06	0.111736	0.000191968	NCF2/SPI1/HCK/TLR2/CTSS/TNFRSF1B/HK2/TYROBP/ITGB2/SLC7A7/LY86/CD86/MYO1F	13
KEGG_NATURAL_KILLER_CELL_MEDIATED_CYTOTOXICITY	KEGG_NATURAL_KILLER_CELL_MEDIATED_CYTOTOXICITY	KEGG_NATURAL_KILLER_CELL_MEDIATED_CYTOTOXICITY	9/238	89/15477	9.02172e-06	0.115902	0.000198703	FCER1G/PTPN6/TYROBP/ITGB2/PLCG2/LCP2/RAC2/VAV1/RAF1	9
GSE22443_IL2_VS_IL12_TREATED_ACT_CD8_TCELL_DN	GSE22443_IL2_VS_IL12_TREATED_ACT_CD8_TCELL_DN	GSE22443_IL2_VS_IL12_TREATED_ACT_CD8_TCELL_DN	13/238	193/15477	9.20013e-06	0.118194	0.000201353	SPI1/WAS/CD53/GUSB/LCP1/VPS26B/UNC93B1/THRAP3/KIFC1/KIF22/MBTPS1/AURKA/SF3A1	13
GSE24634_TEFF_VS_TCONV_DAY10_IN_CULTURE_DN	GSE24634_TEFF_VS_TCONV_DAY10_IN_CULTURE_DN	GSE24634_TEFF_VS_TCONV_DAY10_IN_CULTURE_DN	13/238	193/15477	9.20013e-06	0.118194	0.000201353	SLC11A1/NCF2/NPL/FCER1G/F11R/TLR2/APOBEC1/FES/P2RY6/ITGB2/MAN2B1/CTSH/NCKAP1L	13
HOLLMANN_APOPTOSIS_VIA_CD40_UP	HOLLMANN_APOPTOSIS_VIA_CD40_UP	HOLLMANN_APOPTOSIS_VIA_CD40_UP	13/238	193/15477	9.20013e-06	0.118194	0.000201353	EMC7/ARPC1B/PPP2CB/IRF8/RAC2/CD86/VAV1/ENSA/HMGB3/TIMELESS/SRP54/NUSAP1/E2F1	13
REACTOME_PLATELET_ACTIVATION_SIGNALING_AND_AGGREGATION	REACTOME_PLATELET_ACTIVATION_SIGNALING_AND_AGGREGATION	REACTOME_PLATELET_ACTIVATION_SIGNALING_AND_AGGREGATION	14/238	223/15477	9.33753e-06	0.119959	0.000203545	FCER1G/APBB1IP/LYN/PTPN6/TGFB1/PLCG2/PLEK/LCP2/LGALS3BP/RAC2/VAV1/FERMT3/GNB1/RAF1	14
IGLESIAS_E2F_TARGETS_UP	IGLESIAS_E2F_TARGETS_UP	IGLESIAS_E2F_TARGETS_UP	11/238	138/15477	9.33946e-06	0.119984	0.000203545	B2M/CTSS/CD53/LAPTM5/C1QC/TYROBP/LCP1/GNB1/BZW1/SMC2/PCNA	11
GO_MYELOID_LEUKOCYTE_DIFFERENTIATION	GO_MYELOID_LEUKOCYTE_DIFFERENTIATION	GO_MYELOID_LEUKOCYTE_DIFFERENTIATION	12/238	165/15477	9.40411e-06	0.120815	0.000204525	FCER1G/SPI1/TLR2/LYN/C1QC/MTOR/TGFB1/TYROBP/FES/TGFBR2/HCLS1/TREM2	12
GO_DEFENSE_RESPONSE_TO_OTHER_ORGANISM	GO_DEFENSE_RESPONSE_TO_OTHER_ORGANISM	GO_DEFENSE_RESPONSE_TO_OTHER_ORGANISM	17/238	320/15477	9.63114e-06	0.123731	0.000209026	SLC11A1/FCER1G/TLR2/IRF5/ZC3HAV1/APOBEC1/TGFB1/PYCARD/IRF8/HAVCR2/DDX1/GSDMD/PARP9/UNC93B1/HMGB2/WIPI2/CRCP	17
HU_GENOTOXIC_DAMAGE_4HR	HU_GENOTOXIC_DAMAGE_4HR	HU_GENOTOXIC_DAMAGE_4HR	6/238	33/15477	9.71156e-06	0.124764	0.000209385	CUL1/BUB1/ECT2/PRC1/KIF22/AURKA	6
GSE22886_NAIVE_BCELL_VS_MONOCYTE_DN	GSE22886_NAIVE_BCELL_VS_MONOCYTE_DN	GSE22886_NAIVE_BCELL_VS_MONOCYTE_DN	13/238	194/15477	9.72824e-06	0.124979	0.000209385	SLC11A1/NCF2/NPL/FCGR2A/FCER1G/HCK/TLR2/TNFRSF1B/TYROBP/SLC7A7/MYO1F/IMMT/SNAP29	13
GSE39556_CD8A_DC_VS_NK_CELL_UP	GSE39556_CD8A_DC_VS_NK_CELL_UP	GSE39556_CD8A_DC_VS_NK_CELL_UP	13/238	194/15477	9.72824e-06	0.124979	0.000209385	LCP2/LGALS3BP/KIF2C/CENPF/CCNA2/TTK/SEC63/CDK1/KIF11/PFKM/KIF23/GINS1/UBE2C	13
GSE411_WT_VS_SOCS3_KO_MACROPHAGE_IL6_STIM_100MIN_UP	GSE411_WT_VS_SOCS3_KO_MACROPHAGE_IL6_STIM_100MIN_UP	GSE411_WT_VS_SOCS3_KO_MACROPHAGE_IL6_STIM_100MIN_UP	13/238	194/15477	9.72824e-06	0.124979	0.000209385	SLC11A1/CD300C/CENPF/IMMT/BUB1/PSMD1/KIFC1/CDCA5/ESPL1/DLGAP5/NUSAP1/NMT1/AURKA	13
GO_LEUKOCYTE_DIFFERENTIATION	GO_LEUKOCYTE_DIFFERENTIATION	GO_LEUKOCYTE_DIFFERENTIATION	19/238	390/15477	9.89037e-06	0.127062	0.000212021	FCER1G/SPI1/B2M/TLR2/LYN/C1QC/MTOR/PTPN6/TGFB1/TYROBP/FES/PLCG2/TGFBR2/DOCK2/NCKAP1L/CD86/HCLS1/TREM2/VAV1	19
GO_INNATE_IMMUNE_RESPONSE_ACTIVATING_CELL_SURFACE_RECEPTOR_SIGNALING_PATHWAY	GO_INNATE_IMMUNE_RESPONSE_ACTIVATING_CELL_SURFACE_RECEPTOR_SIGNALING_PATHWAY	GO_INNATE_IMMUNE_RESPONSE_ACTIVATING_CELL_SURFACE_RECEPTOR_SIGNALING_PATHWAY	9/238	90/15477	9.89154e-06	0.127077	0.000212021	FCER1G/LYN/CUL1/PLCG2/PSMB8/PSMD1/RAF1/PSMD2/PSME3	9
GSE22886_NAIVE_TCELL_VS_MONOCYTE_DN	GSE22886_NAIVE_TCELL_VS_MONOCYTE_DN	GSE22886_NAIVE_TCELL_VS_MONOCYTE_DN	13/238	195/15477	1.02829e-05	0.132104	0.000219956	SLC11A1/NCF2/NPL/FCGR2A/TLR2/CSF3R/LAPTM5/TNFRSF1B/SLC7A7/CTSH/NCF4/SLC15A3/OAZ1	13
GO_KINETOCHORE_ORGANIZATION	GO_KINETOCHORE_ORGANIZATION	GO_KINETOCHORE_ORGANIZATION	5/238	20/15477	1.05858e-05	0.135995	0.00022597	NUF2/CENPF/CENPE/SMC2/NDC80	5
GO_CELL_CYCLE_G2_M_PHASE_TRANSITION	GO_CELL_CYCLE_G2_M_PHASE_TRANSITION	GO_CELL_CYCLE_G2_M_PHASE_TRANSITION	15/238	257/15477	1.07582e-05	0.13821	0.000228711	CUL1/PSMB8/ENSA/DTL/CENPF/PSMD1/PSMD2/CCNA2/CDK1/DCTN2/CCNB2/TP53/PSME3/TPX2/AURKA	15
REACTOME_RHO_GTPASE_EFFECTORS	REACTOME_RHO_GTPASE_EFFECTORS	REACTOME_RHO_GTPASE_EFFECTORS	15/238	257/15477	1.07582e-05	0.13821	0.000228711	NCF2/WAS/ARPC1B/PPP2CB/NCF4/RAC2/NCKAP1L/KIF2C/NUF2/CENPF/BUB1/SEC13/CENPE/PRC1/NDC80	15
GSE10325_LUPUS_BCELL_VS_LUPUS_MYELOID_DN	GSE10325_LUPUS_BCELL_VS_LUPUS_MYELOID_DN	GSE10325_LUPUS_BCELL_VS_LUPUS_MYELOID_DN	13/238	196/15477	1.08652e-05	0.139585	0.000230515	SLC11A1/NCF2/NPL/FCGR2A/FCER1G/TLR2/CSF3R/TNFRSF1B/HK2/C3AR1/TYROBP/SLC7A7/MYO1F	13
GO_REGULATION_OF_CELL_ACTIVATION	GO_REGULATION_OF_CELL_ACTIVATION	GO_REGULATION_OF_CELL_ACTIVATION	20/238	429/15477	1.09702e-05	0.140935	0.000232269	FCER1G/CD84/TNFAIP8L2/LYN/TNFRSF1B/PTPN6/LAG3/TGFB1/TYROBP/FES/PYCARD/ITGB2/TGFBR2/PLEK/HAVCR2/RAC2/NCKAP1L/CD86/TREM2/VAV1	20
GO_REACTIVE_OXYGEN_SPECIES_METABOLIC_PROCESS	GO_REACTIVE_OXYGEN_SPECIES_METABOLIC_PROCESS	GO_REACTIVE_OXYGEN_SPECIES_METABOLIC_PROCESS	11/238	141/15477	1.14658e-05	0.147301	0.000241999	NCF2/TLR2/HK2/TGFB1/TYROBP/ITGB2/TGFBR2/NCF4/RAC2/VAV1/TP53	11
GSE46606_UNSTIM_VS_CD40L_IL2_IL5_1DAY_STIMULATED_IRF4_KO_BCELL_UP	GSE46606_UNSTIM_VS_CD40L_IL2_IL5_1DAY_STIMULATED_IRF4_KO_BCELL_UP	GSE46606_UNSTIM_VS_CD40L_IL2_IL5_1DAY_STIMULATED_IRF4_KO_BCELL_UP	13/238	197/15477	1.14763e-05	0.147437	0.000241999	CD53/PYCARD/IRF8/HAVCR2/RAC2/CYTH4/PARP9/PSMB8/FERMT3/SSRP1/PRPF19/TERF2/FKBP1A	13
GO_REGULATION_OF_PHAGOCYTOSIS	GO_REGULATION_OF_PHAGOCYTOSIS	GO_REGULATION_OF_PHAGOCYTOSIS	8/238	70/15477	1.15428e-05	0.14829	0.000242417	SLC11A1/FCER1G/HCK/TLR2/TGFB1/PYCARD/DOCK2/NCKAP1L	8
VERNELL_RETINOBLASTOMA_PATHWAY_UP	VERNELL_RETINOBLASTOMA_PATHWAY_UP	VERNELL_RETINOBLASTOMA_PATHWAY_UP	8/238	70/15477	1.15428e-05	0.14829	0.000242417	HMGB2/CDCA7L/ATAD2/CDCA5/TMPO/PCNA/MCM8/ASF1B	8
GO_LEUKOCYTE_MIGRATION	GO_LEUKOCYTE_MIGRATION	GO_LEUKOCYTE_MIGRATION	17/238	325/15477	1.17898e-05	0.151463	0.000247105	FCER1G/F11R/CD84/HCK/LYN/CSF3R/C3AR1/PTPN6/TGFB1/PYCARD/ITGB2/SLC7A7/CXCL16/RAC2/NCKAP1L/TREM2/VAV1	17
GO_POSITIVE_REGULATION_OF_MITOTIC_CELL_CYCLE	GO_POSITIVE_REGULATION_OF_MITOTIC_CELL_CYCLE	GO_POSITIVE_REGULATION_OF_MITOTIC_CELL_CYCLE	11/238	142/15477	1.22625e-05	0.157536	0.00025598	TGFB1/DTL/CUL3/CDK1/CDCA5/ESPL1/DLGAP5/NUSAP1/NDC80/UBE2C/AURKA	11
GO_T_CELL_PROLIFERATION	GO_T_CELL_PROLIFERATION	GO_T_CELL_PROLIFERATION	11/238	142/15477	1.22625e-05	0.157536	0.00025598	SLC11A1/TNFRSF1B/PTPN6/TGFB1/PYCARD/TGFBR2/DOCK2/HAVCR2/RAC2/NCKAP1L/CD86	11
GO_NEGATIVE_REGULATION_OF_MITOTIC_CELL_CYCLE	GO_NEGATIVE_REGULATION_OF_MITOTIC_CELL_CYCLE	GO_NEGATIVE_REGULATION_OF_MITOTIC_CELL_CYCLE	16/238	293/15477	1.25836e-05	0.161661	0.000262157	CUL1/TGFB1/PSMB8/CENPF/BUB1/PSMD1/PSMD2/TTK/CDK1/TP53/TOP2A/PSME3/NDC80/PCNA/E2F1/AURKA	16
GSE15930_NAIVE_VS_48H_IN_VITRO_STIM_CD8_TCELL_DN	GSE15930_NAIVE_VS_48H_IN_VITRO_STIM_CD8_TCELL_DN	GSE15930_NAIVE_VS_48H_IN_VITRO_STIM_CD8_TCELL_DN	13/238	199/15477	1.27901e-05	0.164314	0.000265926	TNPO3/ASPM/DTL/PSMD1/SEC13/ECT2/HMGB2/TTK/SMC2/KIF11/TMPO/PRC1/KIF22	13
GO_MOTOR_ACTIVITY	GO_MOTOR_ACTIVITY	GO_MOTOR_ACTIVITY	10/238	117/15477	1.29552e-05	0.166436	0.000268822	MYO1F/KIF2C/KIF15/CENPE/KIFC1/KIF11/DCTN2/KIF23/KIF22/KIF18B	10
MODULE_253	MODULE_253	MODULE_253	5/238	21/15477	1.37203e-05	0.176264	0.00028413	KIF2C/CENPE/KIF11/DCTN2/KIF23	5
MORI_LARGE_PRE_BII_LYMPHOCYTE_DN	MORI_LARGE_PRE_BII_LYMPHOCYTE_DN	MORI_LARGE_PRE_BII_LYMPHOCYTE_DN	7/238	52/15477	1.38178e-05	0.177518	0.000285581	CTSS/PTPN6/IRF8/LCP1/CTSH/DOCK2/LY86	7
GO_ANTIGEN_RECEPTOR_MEDIATED_SIGNALING_PATHWAY	GO_ANTIGEN_RECEPTOR_MEDIATED_SIGNALING_PATHWAY	GO_ANTIGEN_RECEPTOR_MEDIATED_SIGNALING_PATHWAY	13/238	201/15477	1.42344e-05	0.182869	0.000293606	WAS/LYN/CUL1/PTPN6/PLCG2/LCP2/NCKAP1L/KLHL6/PSMB8/PSMD1/PSMD2/UBE2N/PSME3	13
PEA3_Q6	PEA3_Q6	PEA3_Q6	14/238	233/15477	1.53435e-05	0.197118	0.000315857	NCF2/ARHGAP30/CD84/SPI1/TNFAIP8L2/CTSS/CD53/PTPN6/LAG3/BIN2/UNC93B1/FERMT3/APH1A/DDX23	14
LEE_AGING_CEREBELLUM_UP	LEE_AGING_CEREBELLUM_UP	LEE_AGING_CEREBELLUM_UP	8/238	73/15477	1.57976e-05	0.202952	0.000324562	SLC11A1/B2M/CTSS/C1QC/CTSH/LGALS3BP/LMNB1/TYMS	8
REACTOME_GOLGI_TO_ER_RETROGRADE_TRANSPORT	REACTOME_GOLGI_TO_ER_RETROGRADE_TRANSPORT	REACTOME_GOLGI_TO_ER_RETROGRADE_TRANSPORT	10/238	120/15477	1.61944e-05	0.20805	0.000332059	KIF2C/KIF15/CENPE/KIFC1/KIF11/COPZ1/DCTN2/KIF23/KIF22/KIF18B	10
DELPUECH_FOXO3_TARGETS_DN	DELPUECH_FOXO3_TARGETS_DN	DELPUECH_FOXO3_TARGETS_DN	6/238	36/15477	1.64329e-05	0.211113	0.000336284	CENPF/NUSAP1/PRC1/KIF22/UBE2C/AURKA	6
REACTOME_FCGR_ACTIVATION	REACTOME_FCGR_ACTIVATION	REACTOME_FCGR_ACTIVATION	4/238	11/15477	1.65305e-05	0.212368	0.000337619	FCGR2A/HCK/FCGR1A/LYN	4
MORF_GNB1	MORF_GNB1	MORF_GNB1	16/238	300/15477	1.68574e-05	0.216567	0.00034362	UBE2J1/GUSB/TNPO3/GNB1/DDOST/HADHA/IMMT/CCNI/KIFC1/SEC63/PTDSS1/ESPL1/CS/PTGES3/TYMS/SF3A1	16
GSE27241_CTRL_VS_DIGOXIN_TREATED_RORGT_KO_CD4_TCELL_IN_TH17_POLARIZING_CONDITIONS_UP	GSE27241_CTRL_VS_DIGOXIN_TREATED_RORGT_KO_CD4_TCELL_IN_TH17_POLARIZING_CONDITIONS_UP	GSE27241_CTRL_VS_DIGOXIN_TREATED_RORGT_KO_CD4_TCELL_IN_TH17_POLARIZING_CONDITIONS_UP	12/238	175/15477	1.70496e-05	0.219036	0.000346857	CD52/CKAP2L/HMGB2/YKT6/HMGB3/KIF11/DDX23/ARHGAP11A/KIF23/PRC1/TOP2A/KIF18B	12
REACTOME_FACTORS_INVOLVED_IN_MEGAKARYOCYTE_DEVELOPMENT_AND_PLATELET_PRODUCTION	REACTOME_FACTORS_INVOLVED_IN_MEGAKARYOCYTE_DEVELOPMENT_AND_PLATELET_PRODUCTION	REACTOME_FACTORS_INVOLVED_IN_MEGAKARYOCYTE_DEVELOPMENT_AND_PLATELET_PRODUCTION	10/238	121/15477	1.74186e-05	0.223777	0.000353672	DOCK2/KIF2C/KIF15/CENPE/KIFC1/KIF11/KIF23/KIF22/TP53/KIF18B	10
NAKAYAMA_SOFT_TISSUE_TUMORS_PCA1_UP	NAKAYAMA_SOFT_TISSUE_TUMORS_PCA1_UP	NAKAYAMA_SOFT_TISSUE_TUMORS_PCA1_UP	8/238	74/15477	1.74802e-05	0.224568	0.000354232	FCGR2A/FCGR1A/CD52/DOCK2/NCF4/BIN2/NCKAP1L/SLC15A3	8
WEST_ADRENOCORTICAL_TUMOR_MARKERS_UP	WEST_ADRENOCORTICAL_TUMOR_MARKERS_UP	WEST_ADRENOCORTICAL_TUMOR_MARKERS_UP	5/238	22/15477	1.7534e-05	0.225259	0.000354629	ASPM/DTL/CDK1/PRC1/TOP2A	5
GARGALOVIC_RESPONSE_TO_OXIDIZED_PHOSPHOLIPIDS_TURQUOISE_DN	GARGALOVIC_RESPONSE_TO_OXIDIZED_PHOSPHOLIPIDS_TURQUOISE_DN	GARGALOVIC_RESPONSE_TO_OXIDIZED_PHOSPHOLIPIDS_TURQUOISE_DN	7/238	54/15477	1.78204e-05	0.228938	0.000359025	KIF15/CCNA2/KIFC1/ESPL1/TMPO/NDC80/AURKA	7
NADLER_OBESITY_UP	NADLER_OBESITY_UP	NADLER_OBESITY_UP	7/238	54/15477	1.78204e-05	0.228938	0.000359025	FCGR2A/FCER1G/CTSS/CD53/LAPTM5/HCLS1/SEC13	7
GO_MICROTUBULE	GO_MICROTUBULE	GO_MICROTUBULE	18/238	372/15477	1.86725e-05	0.239886	0.000375465	KIF2C/ASPM/CUL3/KIF15/CENPE/KIFC1/CDK1/KIF11/DCTN2/CKAP2/NUSAP1/KIF23/PRC1/KIF22/KIF18B/TBCD/TPX2/AURKA	18
GSE10273_LOW_IL7_VS_HIGH_IL7_AND_IRF4_IN_IRF4_8_NULL_PRE_BCELL_UP	GSE10273_LOW_IL7_VS_HIGH_IL7_AND_IRF4_IN_IRF4_8_NULL_PRE_BCELL_UP	GSE10273_LOW_IL7_VS_HIGH_IL7_AND_IRF4_IN_IRF4_8_NULL_PRE_BCELL_UP	12/238	177/15477	1.91049e-05	0.245441	0.000383418	SPI1/GUSB/HK2/ASPM/PSMD1/HMGB2/KIFC1/CDCA7L/SSRP1/CDCA5/KIF22/NDC80	12
GO_RESPONSE_TO_BACTERIUM	GO_RESPONSE_TO_BACTERIUM	GO_RESPONSE_TO_BACTERIUM	19/238	409/15477	1.92466e-05	0.247262	0.000385518	SLC11A1/FCER1G/B2M/HCK/TLR2/LYN/TNFRSF1B/IRF5/TGFB1/PYCARD/PLCG2/IRF8/HAVCR2/LY86/GSDMD/KLHL6/CD86/TREM2/HMGB2	19
HESS_TARGETS_OF_HOXA9_AND_MEIS1_DN	HESS_TARGETS_OF_HOXA9_AND_MEIS1_DN	HESS_TARGETS_OF_HOXA9_AND_MEIS1_DN	8/238	75/15477	1.93109e-05	0.248087	0.000386062	SLC11A1/HCK/TLR2/CTSS/FCGR1A/C3AR1/PLEK/MS4A6A	8
MODY_HIPPOCAMPUS_PRENATAL	MODY_HIPPOCAMPUS_PRENATAL	MODY_HIPPOCAMPUS_PRENATAL	6/238	37/15477	1.9363e-05	0.248757	0.00038636	CCNB2/TP53/TOP2A/EFTUD2/PCNA/UBE2C	6
GSE17721_LPS_VS_CPG_24H_BMDC_DN	GSE17721_LPS_VS_CPG_24H_BMDC_DN	GSE17721_LPS_VS_CPG_24H_BMDC_DN	12/238	178/15477	2.02113e-05	0.259654	0.000400214	HCK/CTSS/LYN/UBE2J1/ITGB2/CD300C/RAC2/UBE2D3/CDK1/CCNB2/CYB5B/TYMS	12
GSE24142_EARLY_THYMIC_PROGENITOR_VS_DN2_THYMOCYTE_ADULT_UP	GSE24142_EARLY_THYMIC_PROGENITOR_VS_DN2_THYMOCYTE_ADULT_UP	GSE24142_EARLY_THYMIC_PROGENITOR_VS_DN2_THYMOCYTE_ADULT_UP	12/238	178/15477	2.02113e-05	0.259654	0.000400214	FCGR2A/HCK/CTSS/LYN/CD52/TYROBP/FES/ITGB2/IRF8/TGFBR2/PLEK/CD86	12
GSE7219_WT_VS_NIK_NFKB2_KO_LPS_AND_ANTI_CD40_STIM_DC_UP	GSE7219_WT_VS_NIK_NFKB2_KO_LPS_AND_ANTI_CD40_STIM_DC_UP	GSE7219_WT_VS_NIK_NFKB2_KO_LPS_AND_ANTI_CD40_STIM_DC_UP	12/238	178/15477	2.02113e-05	0.259654	0.000400214	NPL/PLEK/RABEP1/CD300C/BUB1/HMGB2/NCAPG2/HMGB3/CDK1/CCNB2/TPX2/UBE2C	12
SHEPARD_BMYB_MORPHOLINO_DN	SHEPARD_BMYB_MORPHOLINO_DN	SHEPARD_BMYB_MORPHOLINO_DN	12/238	178/15477	2.02113e-05	0.259654	0.000400214	TCN2/ASPM/TTK/CDCA7L/CDK1/KIF11/CKAP2/DLGAP5/KIF23/PRC1/GINS1/TPX2	12
GO_MICROTUBULE_MOTOR_ACTIVITY	GO_MICROTUBULE_MOTOR_ACTIVITY	GO_MICROTUBULE_MOTOR_ACTIVITY	8/238	76/15477	2.12999e-05	0.27364	0.00042002	KIF2C/KIF15/CENPE/KIFC1/KIF11/KIF23/KIF22/KIF18B	8
REACTOME_FCERI_MEDIATED_NF_KB_ACTIVATION	REACTOME_FCERI_MEDIATED_NF_KB_ACTIVATION	REACTOME_FCERI_MEDIATED_NF_KB_ACTIVATION	8/238	76/15477	2.12999e-05	0.27364	0.00042002	FCER1G/LYN/CUL1/PSMB8/PSMD1/PSMD2/UBE2N/PSME3	8
GSE22886_NAIVE_BCELL_VS_NEUTROPHIL_DN	GSE22886_NAIVE_BCELL_VS_NEUTROPHIL_DN	GSE22886_NAIVE_BCELL_VS_NEUTROPHIL_DN	12/238	179/15477	2.13731e-05	0.27458	0.00042002	NCF2/NPL/FCGR2A/FCER1G/HCK/WAS/CSF3R/TNFRSF1B/TYROBP/PLEK/BIN2/MYO1F	12
GSE32164_RESTING_DIFFERENTIATED_VS_ALTERNATIVELY_ACT_M2_MACROPHAGE_UP	GSE32164_RESTING_DIFFERENTIATED_VS_ALTERNATIVELY_ACT_M2_MACROPHAGE_UP	GSE32164_RESTING_DIFFERENTIATED_VS_ALTERNATIVELY_ACT_M2_MACROPHAGE_UP	12/238	179/15477	2.13731e-05	0.27458	0.00042002	LAG3/CCNA2/CDK1/CKAP2/NUSAP1/CCNB2/KIF23/PRC1/KIF22/TOP2A/NDC80/PCNA	12
GO_PHAGOCYTIC_VESICLE	GO_PHAGOCYTIC_VESICLE	GO_PHAGOCYTIC_VESICLE	10/238	124/15477	2.15803e-05	0.277242	0.00042329	SLC11A1/NCF2/B2M/WAS/TLR2/VPS26B/PLD4/NCF4/RAC2/UNC93B1	10
MODULE_196	MODULE_196	MODULE_196	5/238	23/15477	2.21248e-05	0.284238	0.000433155	KIF2C/CENPE/KIF11/DCTN2/KIF23	5
GO_LYMPHOCYTE_MEDIATED_IMMUNITY	GO_LYMPHOCYTE_MEDIATED_IMMUNITY	GO_LYMPHOCYTE_MEDIATED_IMMUNITY	12/238	180/15477	2.25927e-05	0.290249	0.000440741	SLC11A1/FCER1G/B2M/WAS/C1QC/TNFRSF1B/PTPN6/LAG3/TGFB1/CTSH/HAVCR2/VAV1	12
GO_REGULATION_OF_CELLULAR_PROTEIN_LOCALIZATION	GO_REGULATION_OF_CELLULAR_PROTEIN_LOCALIZATION	GO_REGULATION_OF_CELLULAR_PROTEIN_LOCALIZATION	21/238	489/15477	2.25971e-05	0.290305	0.000440741	FCER1G/UBE2J1/TGFB1/TYROBP/ITGB2/LCP1/PPM1A/RAC2/PARP9/HCLS1/TREM2/ECT2/UBE2D3/CDK1/CDCA5/CSNK2A2/TP53/NMT1/NDC80/E2F1/OAZ1	21
PYEON_CANCER_HEAD_AND_NECK_VS_CERVICAL_UP	PYEON_CANCER_HEAD_AND_NECK_VS_CERVICAL_UP	PYEON_CANCER_HEAD_AND_NECK_VS_CERVICAL_UP	12/238	181/15477	2.38725e-05	0.30669	0.000464557	PPM1A/NUF2/DTL/CENPF/CDCA7/KIF15/LMNB1/HMGB3/ATAD2/CDK1/TMPO/GINS1	12
GO_VESICLE_LUMEN	GO_VESICLE_LUMEN	GO_VESICLE_LUMEN	15/238	275/15477	2.39076e-05	0.30714	0.000464557	B2M/GUSB/PTPN6/TGFB1/PYCARD/MAN2B1/CTSH/DOCK2/LGALS3BP/GSDMD/BIN2/FERMT3/PSMD1/PSMD2/IST1	15
GO_KINETOCHORE	GO_KINETOCHORE	GO_KINETOCHORE	10/238	126/15477	2.4806e-05	0.318682	0.000480219	KIF2C/NUF2/CENPF/BUB1/SEC13/CENPE/TTK/DCTN2/KIF22/NDC80	10
GO_NEGATIVE_REGULATION_OF_CHROMOSOME_ORGANIZATION	GO_NEGATIVE_REGULATION_OF_CHROMOSOME_ORGANIZATION	GO_NEGATIVE_REGULATION_OF_CHROMOSOME_ORGANIZATION	10/238	126/15477	2.4806e-05	0.318682	0.000480219	SPI1/APOBEC1/CENPF/BUB1/TTK/ATAD2/ESPL1/TERF2/TOP2A/NDC80	10
GSE24972_WT_VS_IRF8_KO_SPLEEN_FOLLICULAR_BCELL_DN	GSE24972_WT_VS_IRF8_KO_SPLEEN_FOLLICULAR_BCELL_DN	GSE24972_WT_VS_IRF8_KO_SPLEEN_FOLLICULAR_BCELL_DN	12/238	182/15477	2.5215e-05	0.323937	0.000485426	SLC11A1/SPI1/ZC3HAV1/PYCARD/DOCK2/CD300C/UNC93B1/CKAP2L/CDCA7L/NUSAP1/UBE2C/ASF1B	12
GSE33425_CD161_HIGH_VS_INT_CD8_TCELL_DN	GSE33425_CD161_HIGH_VS_INT_CD8_TCELL_DN	GSE33425_CD161_HIGH_VS_INT_CD8_TCELL_DN	12/238	182/15477	2.5215e-05	0.323937	0.000485426	VPS26B/LCP2/MYO1F/BUB1/LMNB1/TTK/HMGB3/KIF23/TOP2A/FKBP1A/PCNA/ASF1B	12
GSE39556_UNTREATED_VS_3H_POLYIC_INJ_MOUSE_NK_CELL_UP	GSE39556_UNTREATED_VS_3H_POLYIC_INJ_MOUSE_NK_CELL_UP	GSE39556_UNTREATED_VS_3H_POLYIC_INJ_MOUSE_NK_CELL_UP	12/238	182/15477	2.5215e-05	0.323937	0.000485426	HCK/LYN/KPNA6/PTPN6/BUB1/TTK/HMGB3/ESPL1/TMPO/DLGAP5/ARHGAP11A/FANCI	12
GO_POSITIVE_REGULATION_OF_CYTOKINE_PRODUCTION	GO_POSITIVE_REGULATION_OF_CYTOKINE_PRODUCTION	GO_POSITIVE_REGULATION_OF_CYTOKINE_PRODUCTION	17/238	345/15477	2.54099e-05	0.326441	0.000488273	SLC11A1/FCER1G/B2M/TLR2/IRF5/C3AR1/TGFB1/TYROBP/PYCARD/PLCG2/IRF8/HAVCR2/DDX1/GSDMD/CD86/HMGB2/CRCP	17
NEMETH_INFLAMMATORY_RESPONSE_LPS_UP	NEMETH_INFLAMMATORY_RESPONSE_LPS_UP	NEMETH_INFLAMMATORY_RESPONSE_LPS_UP	8/238	78/15477	2.57963e-05	0.331406	0.000494785	SLC11A1/APBB1IP/HCK/TNFRSF1B/C3AR1/TGFB1/LCP2/HCLS1	8
GO_REGULATION_OF_LEUKOCYTE_DEGRANULATION	GO_REGULATION_OF_LEUKOCYTE_DEGRANULATION	GO_REGULATION_OF_LEUKOCYTE_DEGRANULATION	6/238	39/15477	2.64851e-05	0.340254	0.000507059	FCER1G/CD84/LYN/FES/ITGB2/RAC2	6
REACTOME_DAP12_SIGNALING	REACTOME_DAP12_SIGNALING	REACTOME_DAP12_SIGNALING	5/238	24/15477	2.75984e-05	0.354557	0.000527404	B2M/TYROBP/PLCG2/LCP2/TREM2	5
REACTOME_REGULATION_OF_TP53_ACTIVITY	REACTOME_REGULATION_OF_TP53_ACTIVITY	REACTOME_REGULATION_OF_TP53_ACTIVITY	11/238	155/15477	2.79205e-05	0.358695	0.000532579	CSNK2A1/MTOR/PPP2CB/CCNA2/CDK1/SSRP1/MTA2/CSNK2A2/TP53/TPX2/AURKA	11
GSE40666_UNTREATED_VS_IFNA_STIM_STAT4_KO_EFFECTOR_CD8_TCELL_90MIN_UP	GSE40666_UNTREATED_VS_IFNA_STIM_STAT4_KO_EFFECTOR_CD8_TCELL_90MIN_UP	GSE40666_UNTREATED_VS_IFNA_STIM_STAT4_KO_EFFECTOR_CD8_TCELL_90MIN_UP	12/238	184/15477	2.80984e-05	0.36098	0.000534991	NCF2/HCK/GUSB/IRF5/PLCG2/MYO1F/ASPM/BUB1/CENPE/YKT6/UBE2N/NDC80	12
GO_ANAPHASE_PROMOTING_COMPLEX_DEPENDENT_CATABOLIC_PROCESS	GO_ANAPHASE_PROMOTING_COMPLEX_DEPENDENT_CATABOLIC_PROCESS	GO_ANAPHASE_PROMOTING_COMPLEX_DEPENDENT_CATABOLIC_PROCESS	8/238	79/15477	2.83269e-05	0.363916	0.000538356	PSMB8/CUL3/PSMD1/PSMD2/CDK1/PSME3/UBE2C/AURKA	8
GO_PLATELET_ACTIVATION	GO_PLATELET_ACTIVATION	GO_PLATELET_ACTIVATION	10/238	128/15477	2.84367e-05	0.365326	0.000539456	FCER1G/LYN/PTPN6/PLCG2/PLEK/LCP2/VAV1/FERMT3/GNB1/RAF1	10
REACTOME_DISEASES_OF_SIGNAL_TRANSDUCTION	REACTOME_DISEASES_OF_SIGNAL_TRANSDUCTION	REACTOME_DISEASES_OF_SIGNAL_TRANSDUCTION	17/238	349/15477	2.94089e-05	0.377816	0.000556883	APBB1IP/MTOR/ZC3HAV1/CUL1/TGFB1/PPP2CB/TGFBR2/RAC2/CD86/PSMB8/VAV1/APH1A/PSMD1/RAF1/PSMD2/PSME3/FKBP1A	17
ALTEMEIER_RESPONSE_TO_LPS_WITH_MECHANICAL_VENTILATION	ALTEMEIER_RESPONSE_TO_LPS_WITH_MECHANICAL_VENTILATION	ALTEMEIER_RESPONSE_TO_LPS_WITH_MECHANICAL_VENTILATION	9/238	103/15477	2.95669e-05	0.379846	0.000558161	FCGR2A/FCER1G/TLR2/FCGR1A/CSF3R/PLEK/LCP2/SLC15A3/MS4A6A	9
GO_MITOTIC_CELL_CYCLE_CHECKPOINT	GO_MITOTIC_CELL_CYCLE_CHECKPOINT	GO_MITOTIC_CELL_CYCLE_CHECKPOINT	11/238	156/15477	2.96374e-05	0.380752	0.000558161	TGFB1/CENPF/BUB1/TTK/CDK1/TP53/TOP2A/NDC80/PCNA/E2F1/AURKA	11
GSE45365_WT_VS_IFNAR_KO_BCELL_MCMV_INFECTION_DN	GSE45365_WT_VS_IFNAR_KO_BCELL_MCMV_INFECTION_DN	GSE45365_WT_VS_IFNAR_KO_BCELL_MCMV_INFECTION_DN	11/238	156/15477	2.96374e-05	0.380752	0.000558161	KIF2C/NUF2/CKAP2L/HMGB3/CDCA5/ESPL1/DLGAP5/CCNB2/KIF18B/AURKA/ASF1B	11
BOYAULT_LIVER_CANCER_SUBCLASS_G3_UP	BOYAULT_LIVER_CANCER_SUBCLASS_G3_UP	BOYAULT_LIVER_CANCER_SUBCLASS_G3_UP	12/238	186/15477	3.12644e-05	0.401653	0.000587735	GNB1/KIF2C/CSDE1/BUB1/CCNA2/TTK/PTGES3/PWP1/FANCI/CYB5B/PSME3/NDC80	12
GO_LEUKOCYTE_PROLIFERATION	GO_LEUKOCYTE_PROLIFERATION	GO_LEUKOCYTE_PROLIFERATION	13/238	217/15477	3.19629e-05	0.410627	0.000599782	SLC11A1/LYN/TNFRSF1B/PTPN6/TGFB1/TYROBP/PYCARD/TGFBR2/DOCK2/HAVCR2/RAC2/NCKAP1L/CD86	13
GSE16451_CTRL_VS_WEST_EQUINE_ENC_VIRUS_IMMATURE_NEURON_CELL_LINE_DN	GSE16451_CTRL_VS_WEST_EQUINE_ENC_VIRUS_IMMATURE_NEURON_CELL_LINE_DN	GSE16451_CTRL_VS_WEST_EQUINE_ENC_VIRUS_IMMATURE_NEURON_CELL_LINE_DN	12/238	187/15477	3.29604e-05	0.423443	0.000617387	IRF8/NUF2/PSMD1/NCAPG2/PBK/ATAD2/CDCA5/FANCI/PSME3/GINS1/TPX2/ASF1B	12
GO_REGULATION_OF_LYMPHOCYTE_MEDIATED_IMMUNITY	GO_REGULATION_OF_LYMPHOCYTE_MEDIATED_IMMUNITY	GO_REGULATION_OF_LYMPHOCYTE_MEDIATED_IMMUNITY	9/238	105/15477	3.44736e-05	0.442882	0.000644568	FCER1G/B2M/WAS/TNFRSF1B/PTPN6/LAG3/TGFB1/HAVCR2/VAV1	9
GSE20727_CTRL_VS_ROS_INH_AND_DNFB_ALLERGEN_TREATED_DC_DN	GSE20727_CTRL_VS_ROS_INH_AND_DNFB_ALLERGEN_TREATED_DC_DN	GSE20727_CTRL_VS_ROS_INH_AND_DNFB_ALLERGEN_TREATED_DC_DN	12/238	188/15477	3.47359e-05	0.446252	0.000647145	EMC7/USO1/CCNA2/HMGB2/CLPTM1L/CDK1/DLGAP5/KIF23/PRC1/TOP2A/SRP68/GINS1	12
GSE22103_UNSTIM_VS_GMCSF_AND_IFNG_STIM_NEUTROPHIL_DN	GSE22103_UNSTIM_VS_GMCSF_AND_IFNG_STIM_NEUTROPHIL_DN	GSE22103_UNSTIM_VS_GMCSF_AND_IFNG_STIM_NEUTROPHIL_DN	12/238	188/15477	3.47359e-05	0.446252	0.000647145	TYROBP/FES/PYCARD/PLD4/GSDMD/MYO1F/CENPF/CKAP2L/CENPE/TTK/CCNB2/UBE2C	12
GO_ATTACHMENT_OF_MITOTIC_SPINDLE_MICROTUBULES_TO_KINETOCHORE	GO_ATTACHMENT_OF_MITOTIC_SPINDLE_MICROTUBULES_TO_KINETOCHORE	GO_ATTACHMENT_OF_MITOTIC_SPINDLE_MICROTUBULES_TO_KINETOCHORE	4/238	13/15477	3.49577e-05	0.449102	0.000648952	KIF2C/NUF2/CENPE/NDC80	4
GO_REGULATION_OF_ANTIGEN_PROCESSING_AND_PRESENTATION	GO_REGULATION_OF_ANTIGEN_PROCESSING_AND_PRESENTATION	GO_REGULATION_OF_ANTIGEN_PROCESSING_AND_PRESENTATION	4/238	13/15477	3.49577e-05	0.449102	0.000648952	SLC11A1/WAS/PYCARD/TREM2	4
GO_T_CELL_ACTIVATION_INVOLVED_IN_IMMUNE_RESPONSE	GO_T_CELL_ACTIVATION_INVOLVED_IN_IMMUNE_RESPONSE	GO_T_CELL_ACTIVATION_INVOLVED_IN_IMMUNE_RESPONSE	7/238	60/15477	3.59361e-05	0.461671	0.000665925	SLC11A1/FCER1G/APBB1IP/MTOR/LCP1/HAVCR2/CD86	7
GSE17721_POLYIC_VS_GARDIQUIMOD_24H_BMDC_DN	GSE17721_POLYIC_VS_GARDIQUIMOD_24H_BMDC_DN	GSE17721_POLYIC_VS_GARDIQUIMOD_24H_BMDC_DN	12/238	189/15477	3.65938e-05	0.470121	0.000676907	WAS/ELK3/SLC7A7/DLD/HCLS1/CSDE1/UBE2D3/CCNA2/C11orf58/MTA2/CSNK2A2/SF3A1	12
GO_DNA_PACKAGING	GO_DNA_PACKAGING	GO_DNA_PACKAGING	10/238	132/15477	3.70804e-05	0.476371	0.000684688	HMGB2/NCAPG2/SMC2/CDK1/CDCA5/SART3/NUSAP1/TP53/TOP2A/ASF1B	10
REACTOME_MITOTIC_SPINDLE_CHECKPOINT	REACTOME_MITOTIC_SPINDLE_CHECKPOINT	REACTOME_MITOTIC_SPINDLE_CHECKPOINT	9/238	106/15477	3.71747e-05	0.477584	0.000685214	PPP2CB/KIF2C/NUF2/CENPF/BUB1/SEC13/CENPE/NDC80/UBE2C	9
GSE29614_DAY3_VS_DAY7_TIV_FLU_VACCINE_PBMC_DN	GSE29614_DAY3_VS_DAY7_TIV_FLU_VACCINE_PBMC_DN	GSE29614_DAY3_VS_DAY7_TIV_FLU_VACCINE_PBMC_DN	11/238	160/15477	3.74494e-05	0.481112	0.000689055	SP140/UBE2J1/NUF2/BUB1/CLPTM1L/PBK/CDK1/SRP54/DLGAP5/CCNB2/GINS1	11
WALLACE_PROSTATE_CANCER_RACE_UP	WALLACE_PROSTATE_CANCER_RACE_UP	WALLACE_PROSTATE_CANCER_RACE_UP	14/238	253/15477	3.82583e-05	0.491505	0.000702696	FCER1G/CTSS/CD53/LAPTM5/CD52/ITGB2/IRF8/PLEK/LCP2/RAC2/NCKAP1L/CD86/HCLS1/PSMB8	14
GO_CONDENSED_CHROMOSOME	GO_CONDENSED_CHROMOSOME	GO_CONDENSED_CHROMOSOME	12/238	190/15477	3.85374e-05	0.49509	0.000704089	KIF2C/NUF2/CENPF/BUB1/CENPE/HMGB2/NCAPG2/SMC2/CDCA5/TOP2A/NDC80/AURKA	12
GSE29618_MONOCYTE_VS_MDC_DAY7_FLU_VACCINE_UP	GSE29618_MONOCYTE_VS_MDC_DAY7_FLU_VACCINE_UP	GSE29618_MONOCYTE_VS_MDC_DAY7_FLU_VACCINE_UP	12/238	190/15477	3.85374e-05	0.49509	0.000704089	SLC11A1/NCF2/NPL/FCGR2A/CTSS/CSF3R/TNFRSF1B/C3AR1/SLC7A7/MTMR3/NCF4/BIN2	12
GSE7460_CTRL_VS_TGFB_TREATED_ACT_TREG_UP	GSE7460_CTRL_VS_TGFB_TREATED_ACT_TREG_UP	GSE7460_CTRL_VS_TGFB_TREATED_ACT_TREG_UP	12/238	190/15477	3.85374e-05	0.49509	0.000704089	EMC7/FERMT3/MS4A6A/DDOST/BUB1/GRSF1/PBK/UBE2N/METAP2/TMPO/EIF3J/CYB5B	12
GO_RESPONSE_TO_INTERFERON_GAMMA	GO_RESPONSE_TO_INTERFERON_GAMMA	GO_RESPONSE_TO_INTERFERON_GAMMA	11/238	161/15477	3.96591e-05	0.5095	0.000723311	SLC11A1/B2M/HCK/WAS/TLR2/FCGR1A/IRF5/IRF8/VPS26B/CXCL16/PARP9	11
SU_TESTIS	SU_TESTIS	SU_TESTIS	7/238	61/15477	4.00688e-05	0.514764	0.000729504	MTOR/KIF2C/BUB1/TTK/CDK1/CCNB2/AURKA	7
GSE15930_NAIVE_VS_72H_IN_VITRO_STIM_IFNAB_CD8_TCELL_DN	GSE15930_NAIVE_VS_72H_IN_VITRO_STIM_IFNAB_CD8_TCELL_DN	GSE15930_NAIVE_VS_72H_IN_VITRO_STIM_IFNAB_CD8_TCELL_DN	12/238	191/15477	4.05699e-05	0.521201	0.000733489	HK2/DDX1/BUB1/LMNB1/CRCP/CDK1/CKAP2/NUSAP1/KIF23/CSNK2A2/CYB5B/TOP2A	12
GSE21670_TGFB_VS_TGFB_AND_IL6_TREATED_CD4_TCELL_UP	GSE21670_TGFB_VS_TGFB_AND_IL6_TREATED_CD4_TCELL_UP	GSE21670_TGFB_VS_TGFB_AND_IL6_TREATED_CD4_TCELL_UP	12/238	191/15477	4.05699e-05	0.521201	0.000733489	TOR3A/C1QC/FES/TCN2/CD300C/PPM1A/CD86/CENPF/ATAD2/DLGAP5/ARHGAP11A/TYMS	12
GSE29618_MONOCYTE_VS_PDC_DAY7_FLU_VACCINE_UP	GSE29618_MONOCYTE_VS_PDC_DAY7_FLU_VACCINE_UP	GSE29618_MONOCYTE_VS_PDC_DAY7_FLU_VACCINE_UP	12/238	191/15477	4.05699e-05	0.521201	0.000733489	NCF2/NPL/HCK/TLR2/CTSS/CSF3R/TNFRSF1B/HK2/ITGB2/SLC7A7/CD86/MYO1F	12
GSE3982_EFF_MEMORY_CD4_TCELL_VS_TH2_DN	GSE3982_EFF_MEMORY_CD4_TCELL_VS_TH2_DN	GSE3982_EFF_MEMORY_CD4_TCELL_VS_TH2_DN	12/238	191/15477	4.05699e-05	0.521201	0.000733489	THRAP3/LRRC41/KIF15/CCNA2/NCAPG2/CDK1/TIMELESS/KIF23/TP53/TOP2A/TYMS/FKBP1A	12
GO_REGULATION_OF_ERYTHROCYTE_DIFFERENTIATION	GO_REGULATION_OF_ERYTHROCYTE_DIFFERENTIATION	GO_REGULATION_OF_ERYTHROCYTE_DIFFERENTIATION	6/238	42/15477	4.09751e-05	0.526408	0.000739529	SPI1/B2M/LYN/NCKAP1L/HMGB2/NCAPG2	6
REACTOME_FCERI_MEDIATED_CAPLUS2_MOBILIZATION	REACTOME_FCERI_MEDIATED_CAPLUS2_MOBILIZATION	REACTOME_FCERI_MEDIATED_CAPLUS2_MOBILIZATION	5/238	26/15477	4.16531e-05	0.535118	0.000749933	FCER1G/LYN/PLCG2/LCP2/VAV1	5
GO_LEUKOCYTE_CELL_CELL_ADHESION	GO_LEUKOCYTE_CELL_CELL_ADHESION	GO_LEUKOCYTE_CELL_CELL_ADHESION	14/238	255/15477	4.16959e-05	0.535667	0.000749933	TNFAIP8L2/LYN/PTPN6/LAG3/TGFB1/PYCARD/ITGB2/TGFBR2/HAVCR2/RAC2/NCKAP1L/CD86/VAV1/FERMT3	14
GSE16450_CTRL_VS_IFNA_12H_STIM_MATURE_NEURON_CELL_LINE_DN	GSE16450_CTRL_VS_IFNA_12H_STIM_MATURE_NEURON_CELL_LINE_DN	GSE16450_CTRL_VS_IFNA_12H_STIM_MATURE_NEURON_CELL_LINE_DN	12/238	192/15477	4.26947e-05	0.548499	0.000763933	GUSB/ITGB2/LY86/PLD4/SLC15A3/CENPF/ECT2/GRSF1/PBK/NUSAP1/KIF22/ASF1B	12
GSE24026_PD1_LIGATION_VS_CTRL_IN_ACT_TCELL_LINE_DN	GSE24026_PD1_LIGATION_VS_CTRL_IN_ACT_TCELL_LINE_DN	GSE24026_PD1_LIGATION_VS_CTRL_IN_ACT_TCELL_LINE_DN	12/238	192/15477	4.26947e-05	0.548499	0.000763933	DDX1/KIF2C/ASPM/BUB1/CUL3/TTK/SMC2/KIF11/STRAP/PRC1/KIF18B/E2F1	12
GSE5589_WT_VS_IL6_KO_LPS_AND_IL10_STIM_MACROPHAGE_45MIN_UP	GSE5589_WT_VS_IL6_KO_LPS_AND_IL10_STIM_MACROPHAGE_45MIN_UP	GSE5589_WT_VS_IL6_KO_LPS_AND_IL10_STIM_MACROPHAGE_45MIN_UP	12/238	192/15477	4.26947e-05	0.548499	0.000763933	TLR2/VAV1/LMNB1/TTK/CDCA5/ESPL1/SART3/KIF22/KIF18B/NDC80/TPX2/AURKA	12
GSE17301_CTRL_VS_48H_ACD3_ACD28_IFNA5_STIM_CD8_TCELL_DN	GSE17301_CTRL_VS_48H_ACD3_ACD28_IFNA5_STIM_CD8_TCELL_DN	GSE17301_CTRL_VS_48H_ACD3_ACD28_IFNA5_STIM_CD8_TCELL_DN	12/238	193/15477	4.49154e-05	0.577028	0.00080091	EXOC6B/TGFBR2/CKAP2L/CCNA2/NCAPG2/PBK/ESPL1/KIF23/TYMS/PCNA/AURKA/SF3A1	12
GSE3039_NKT_CELL_VS_B1_BCELL_DN	GSE3039_NKT_CELL_VS_B1_BCELL_DN	GSE3039_NKT_CELL_VS_B1_BCELL_DN	12/238	193/15477	4.49154e-05	0.577028	0.00080091	MTOR/HPGDS/HK2/P2RY6/CXCL16/MS4A6A/ASPM/BUB1/FYTTD1/TTK/GINS1/AURKA	12
GO_DNA_CONFORMATION_CHANGE	GO_DNA_CONFORMATION_CHANGE	GO_DNA_CONFORMATION_CHANGE	13/238	225/15477	4.65374e-05	0.597866	0.000828413	DDX1/HMGB2/NCAPG2/HMGB3/SMC2/CDK1/CDCA5/SART3/NUSAP1/TP53/TOP2A/GINS1/ASF1B	13
GO_TERTIARY_GRANULE	GO_TERTIARY_GRANULE	GO_TERTIARY_GRANULE	10/238	136/15477	4.78778e-05	0.615086	0.000850816	SLC11A1/FCER1G/B2M/CTSS/CD53/PTPN6/ITGB2/CTSH/GSDMD/NCKAP1L	10
GSE339_EX_VIVO_VS_IN_CULTURE_CD4CD8DN_DC_UP	GSE339_EX_VIVO_VS_IN_CULTURE_CD4CD8DN_DC_UP	GSE339_EX_VIVO_VS_IN_CULTURE_CD4CD8DN_DC_UP	12/238	195/15477	4.96585e-05	0.637963	0.000880954	HCK/WAS/PLCG2/CTSH/KIF2C/SMC2/MTA2/GOLGA5/NUSAP1/CCNB2/TYMS/AURKA	12
GNF2_MSH2	GNF2_MSH2	GNF2_MSH2	5/238	27/15477	5.04825e-05	0.648549	0.000892526	FANCI/TOP2A/NDC80/PCNA/GINS1	5
GO_REGULATION_OF_MAST_CELL_ACTIVATION_INVOLVED_IN_IMMUNE_RESPONSE	GO_REGULATION_OF_MAST_CELL_ACTIVATION_INVOLVED_IN_IMMUNE_RESPONSE	GO_REGULATION_OF_MAST_CELL_ACTIVATION_INVOLVED_IN_IMMUNE_RESPONSE	5/238	27/15477	5.04825e-05	0.648549	0.000892526	FCER1G/CD84/LYN/FES/RAC2	5
BASSO_B_LYMPHOCYTE_NETWORK	BASSO_B_LYMPHOCYTE_NETWORK	BASSO_B_LYMPHOCYTE_NETWORK	10/238	137/15477	5.09617e-05	0.654705	0.000899469	LAPTM5/TNFRSF1B/CTSH/PSMD1/PSMD2/CCNA2/CDK1/SSRP1/PCNA/TPX2	10
GSE25085_FETAL_LIVER_VS_ADULT_BM_SP4_THYMIC_IMPLANT_UP	GSE25085_FETAL_LIVER_VS_ADULT_BM_SP4_THYMIC_IMPLANT_UP	GSE25085_FETAL_LIVER_VS_ADULT_BM_SP4_THYMIC_IMPLANT_UP	12/238	196/15477	5.21885e-05	0.670466	0.000916454	TNFAIP8L2/TIFAB/GNB1/CCNI/KIFC1/MTA2/TMPO/KIF22/CSNK2A2/KIF18B/MCM8/GINS1	12
GSE37532_TREG_VS_TCONV_PPARG_KO_CD4_TCELL_FROM_LN_UP	GSE37532_TREG_VS_TCONV_PPARG_KO_CD4_TCELL_FROM_LN_UP	GSE37532_TREG_VS_TCONV_PPARG_KO_CD4_TCELL_FROM_LN_UP	12/238	196/15477	5.21885e-05	0.670466	0.000916454	USO1/NUF2/CKAP2L/KIAA1191/KIFC1/CDK1/KIF11/ESPL1/KIF23/TERF2/KIF18B/NDC80	12
GSE7218_IGM_VS_IGG_SIGNAL_THGOUGH_ANTIGEN_BCELL_UP	GSE7218_IGM_VS_IGG_SIGNAL_THGOUGH_ANTIGEN_BCELL_UP	GSE7218_IGM_VS_IGG_SIGNAL_THGOUGH_ANTIGEN_BCELL_UP	12/238	196/15477	5.21885e-05	0.670466	0.000916454	GUSB/KIF2C/NUF2/CENPF/IMMT/RAF1/PBK/KIF11/METAP2/DLGAP5/CCNB2/KIF18B	12
GO_INTEGRIN_MEDIATED_SIGNALING_PATHWAY	GO_INTEGRIN_MEDIATED_SIGNALING_PATHWAY	GO_INTEGRIN_MEDIATED_SIGNALING_PATHWAY	8/238	86/15477	5.25346e-05	0.674913	0.000920977	FCER1G/HCK/TYROBP/ITGB2/PLEK/VAV1/FERMT3/CUL3	8
GO_POSITIVE_REGULATION_OF_MITOCHONDRION_ORGANIZATION	GO_POSITIVE_REGULATION_OF_MITOCHONDRION_ORGANIZATION	GO_POSITIVE_REGULATION_OF_MITOCHONDRION_ORGANIZATION	9/238	111/15477	5.35255e-05	0.687641	0.000936767	HK2/PYCARD/RAC2/TREM2/UBE2D3/CSNK2A2/TP53/NMT1/E2F1	9
ODONNELL_TARGETS_OF_MYC_AND_TFRC_DN	ODONNELL_TARGETS_OF_MYC_AND_TFRC_DN	ODONNELL_TARGETS_OF_MYC_AND_TFRC_DN	6/238	44/15477	5.3742e-05	0.690423	0.000938975	CENPF/CCNA2/CDK1/ARHGAP11A/TOP2A/AURKA	6
GO_ADAPTIVE_IMMUNE_RESPONSE_BASED_ON_SOMATIC_RECOMBINATION_OF_IMMUNE_RECEPTORS_BUILT_FROM_IMMUNOGLOBULIN_SUPERFAMILY_DOMAINS	GO_ADAPTIVE_IMMUNE_RESPONSE_BASED_ON_SOMATIC_RECOMBINATION_OF_IMMUNE_RECEPTORS_BUILT_FROM_IMMUNOGLOBULIN_SUPERFAMILY_DOMAINS	GO_ADAPTIVE_IMMUNE_RESPONSE_BASED_ON_SOMATIC_RECOMBINATION_OF_IMMUNE_RECEPTORS_BUILT_FROM_IMMUNOGLOBULIN_SUPERFAMILY_DOMAINS	12/238	197/15477	5.48293e-05	0.704392	0.000952242	SLC11A1/FCER1G/B2M/WAS/C1QC/TNFRSF1B/MTOR/PTPN6/TGFB1/CTSH/HAVCR2/KLHL6	12
GSE17186_BLOOD_VS_CORD_BLOOD_CD21HIGH_TRANSITIONAL_BCELL_UP	GSE17186_BLOOD_VS_CORD_BLOOD_CD21HIGH_TRANSITIONAL_BCELL_UP	GSE17186_BLOOD_VS_CORD_BLOOD_CD21HIGH_TRANSITIONAL_BCELL_UP	12/238	197/15477	5.48293e-05	0.704392	0.000952242	TOR3A/FCER1G/TLR2/TGFB1/NCKAP1L/CENPE/CCNA2/ATAD2/DLGAP5/KIF23/E2F1/AURKA	12
GSE21927_GMCSF_IL6_VS_GMCSF_GCSF_TREATED_BONE_MARROW_DN	GSE21927_GMCSF_IL6_VS_GMCSF_GCSF_TREATED_BONE_MARROW_DN	GSE21927_GMCSF_IL6_VS_GMCSF_GCSF_TREATED_BONE_MARROW_DN	12/238	197/15477	5.48293e-05	0.704392	0.000952242	CSNK2A1/FAF1/GRSF1/LMNB1/KIFC1/HMGB3/ATAD2/SMC2/PRPF19/METAP2/PWP1/KIF18B	12
KEGG_FC_EPSILON_RI_SIGNALING_PATHWAY	KEGG_FC_EPSILON_RI_SIGNALING_PATHWAY	KEGG_FC_EPSILON_RI_SIGNALING_PATHWAY	7/238	64/15477	5.48677e-05	0.704885	0.000952242	FCER1G/LYN/PLCG2/LCP2/RAC2/VAV1/RAF1	7
REACTOME_CELLULAR_RESPONSES_TO_STRESS	REACTOME_CELLULAR_RESPONSES_TO_STRESS	REACTOME_CELLULAR_RESPONSES_TO_STRESS	17/238	367/15477	5.51932e-05	0.709068	0.000956296	NCF2/MTOR/NCF4/PSMB8/PSMD1/SEC13/PSMD2/UBE2D3/CCNA2/LMNB1/PTGES3/DCTN2/TERF2/TP53/PSME3/E2F1/UBE2C	17
RPS14_DN.V1_UP	RPS14_DN.V1_UP	RPS14_DN.V1_UP	11/238	167/15477	5.54238e-05	0.712029	0.000958692	NCF2/HCK/CTSS/C3AR1/TYROBP/PYCARD/ITGB2/CTSH/LY86/MYO1F/MS4A6A	11
GO_POSITIVE_REGULATION_OF_CELL_CYCLE_PHASE_TRANSITION	GO_POSITIVE_REGULATION_OF_CELL_CYCLE_PHASE_TRANSITION	GO_POSITIVE_REGULATION_OF_CELL_CYCLE_PHASE_TRANSITION	8/238	87/15477	5.70975e-05	0.733531	0.000984367	TGFB1/DTL/CUL3/CDK1/CDCA5/ESPL1/DLGAP5/UBE2C	8
REACTOME_SWITCHING_OF_ORIGINS_TO_A_POST_REPLICATIVE_STATE	REACTOME_SWITCHING_OF_ORIGINS_TO_A_POST_REPLICATIVE_STATE	REACTOME_SWITCHING_OF_ORIGINS_TO_A_POST_REPLICATIVE_STATE	8/238	87/15477	5.70975e-05	0.733531	0.000984367	CUL1/PSMB8/PSMD1/PSMD2/CCNA2/PSME3/MCM8/UBE2C	8
GO_REGULATION_OF_LEUKOCYTE_PROLIFERATION	GO_REGULATION_OF_LEUKOCYTE_PROLIFERATION	GO_REGULATION_OF_LEUKOCYTE_PROLIFERATION	11/238	168/15477	5.85156e-05	0.75175	0.00100548	LYN/TNFRSF1B/PTPN6/TGFB1/TYROBP/PYCARD/TGFBR2/HAVCR2/RAC2/NCKAP1L/CD86	11
GSE25677_R848_VS_MPL_AND_R848_STIM_BCELL_DN	GSE25677_R848_VS_MPL_AND_R848_STIM_BCELL_DN	GSE25677_R848_VS_MPL_AND_R848_STIM_BCELL_DN	11/238	168/15477	5.85156e-05	0.75175	0.00100548	WAS/APOBEC1/IRF8/KLHL6/CSDE1/IMMT/CDCA7/CCNI/MTA2/TOP2A/PCNA	11
GO_POSITIVE_REGULATION_OF_ESTABLISHMENT_OF_PROTEIN_LOCALIZATION	GO_POSITIVE_REGULATION_OF_ESTABLISHMENT_OF_PROTEIN_LOCALIZATION	GO_POSITIVE_REGULATION_OF_ESTABLISHMENT_OF_PROTEIN_LOCALIZATION	17/238	369/15477	5.90316e-05	0.758378	0.00101267	TLR2/TGFB1/PYCARD/ITGB2/HAVCR2/PPM1A/GSDMD/RAC2/HCLS1/ECT2/UBE2D3/PFKM/CSNK2A2/TP53/NMT1/E2F1/OAZ1	17
GSE22601_DOUBLE_POSITIVE_VS_CD4_SINGLE_POSITIVE_THYMOCYTE_DN	GSE22601_DOUBLE_POSITIVE_VS_CD4_SINGLE_POSITIVE_THYMOCYTE_DN	GSE22601_DOUBLE_POSITIVE_VS_CD4_SINGLE_POSITIVE_THYMOCYTE_DN	12/238	199/15477	6.04594e-05	0.776722	0.00103174	CD52/NCF4/UNC93B1/KIF2C/CKAP2L/CDCA7L/ATAD2/KIF11/SSRP1/PCNA/TPX2/WDR62	12
GSE9988_LPS_VS_CTRL_TREATED_MONOCYTE_DN	GSE9988_LPS_VS_CTRL_TREATED_MONOCYTE_DN	GSE9988_LPS_VS_CTRL_TREATED_MONOCYTE_DN	12/238	199/15477	6.04594e-05	0.776722	0.00103174	ARHGAP30/TNFAIP8L2/ARPC1B/TGFBR2/CXCL16/MARF1/MYO1F/FYTTD1/WIPI2/NELFB/DDX23/FBXO21	12
REACTOME_FCERI_MEDIATED_MAPK_ACTIVATION	REACTOME_FCERI_MEDIATED_MAPK_ACTIVATION	REACTOME_FCERI_MEDIATED_MAPK_ACTIVATION	5/238	28/15477	6.06911e-05	0.779699	0.00103174	FCER1G/LYN/PLCG2/LCP2/VAV1	5
GO_POSITIVE_REGULATION_OF_GLIOGENESIS	GO_POSITIVE_REGULATION_OF_GLIOGENESIS	GO_POSITIVE_REGULATION_OF_GLIOGENESIS	7/238	65/15477	6.0694e-05	0.779736	0.00103174	TLR2/LYN/MTOR/TGFB1/TREM2/PRPF19/E2F1	7
RAMALHO_STEMNESS_DN	RAMALHO_STEMNESS_DN	RAMALHO_STEMNESS_DN	7/238	65/15477	6.0694e-05	0.779736	0.00103174	SLC11A1/CTSS/CD53/TYROBP/ITGB2/LY86/PLD4	7
GO_POSITIVE_REGULATION_OF_CELL_ACTIVATION	GO_POSITIVE_REGULATION_OF_CELL_ACTIVATION	GO_POSITIVE_REGULATION_OF_CELL_ACTIVATION	14/238	264/15477	6.07387e-05	0.780311	0.00103174	FCER1G/LYN/PTPN6/TGFB1/TYROBP/PYCARD/ITGB2/TGFBR2/PLEK/HAVCR2/NCKAP1L/CD86/TREM2/VAV1	14
E2F1_Q3	E2F1_Q3	E2F1_Q3	13/238	232/15477	6.37339e-05	0.818789	0.00107909	DLST/APH1A/CDCA7/KIAA1143/KIF15/ATAD2/CDK1/TMPO/ARHGAP11A/PCNA/MCM8/E2F1/WDR62	13
HELLER_SILENCED_BY_METHYLATION_UP	HELLER_SILENCED_BY_METHYLATION_UP	HELLER_SILENCED_BY_METHYLATION_UP	13/238	232/15477	6.37339e-05	0.818789	0.00107909	NCF2/HCK/CTSS/TNFRSF1B/LCP1/CTSH/PLEK/NCF4/CD86/CENPF/BUB1/TOP2A/AURKA	13
GO_GOLGI_VESICLE_TRANSPORT	GO_GOLGI_VESICLE_TRANSPORT	GO_GOLGI_VESICLE_TRANSPORT	16/238	335/15477	6.39061e-05	0.821002	0.00108025	USO1/EXOC6B/RABEP1/KIF2C/CUL3/SEC13/KIF15/CENPE/YKT6/TMED4/KIF11/COPZ1/DCTN2/GOLGA5/KIF23/KIF22	16
MARIADASON_RESPONSE_TO_BUTYRATE_SULINDAC_4	MARIADASON_RESPONSE_TO_BUTYRATE_SULINDAC_4	MARIADASON_RESPONSE_TO_BUTYRATE_SULINDAC_4	4/238	15/15477	6.51394e-05	0.836846	0.00109931	FES/CSDE1/CKAP2/TYMS	4
MORF_DNMT1	MORF_DNMT1	MORF_DNMT1	9/238	114/15477	6.59777e-05	0.847616	0.00111165	TNPO3/GNB1/SF3A3/IMMT/SSRP1/ESPL1/CS/PTGES3/TYMS	9
GO_POSITIVE_REGULATION_OF_INTRACELLULAR_PROTEIN_TRANSPORT	GO_POSITIVE_REGULATION_OF_INTRACELLULAR_PROTEIN_TRANSPORT	GO_POSITIVE_REGULATION_OF_INTRACELLULAR_PROTEIN_TRANSPORT	10/238	142/15477	6.90495e-05	0.887078	0.00116153	TGFB1/ITGB2/PPM1A/RAC2/HCLS1/ECT2/UBE2D3/CSNK2A2/TP53/OAZ1	10
GO_POSITIVE_REGULATION_OF_ANTIGEN_PROCESSING_AND_PRESENTATION	GO_POSITIVE_REGULATION_OF_ANTIGEN_PROCESSING_AND_PRESENTATION	GO_POSITIVE_REGULATION_OF_ANTIGEN_PROCESSING_AND_PRESENTATION	3/238	6/15477	6.94028e-05	0.891617	0.00116543	SLC11A1/PYCARD/TREM2	3
NADERI_BREAST_CANCER_PROGNOSIS_UP	NADERI_BREAST_CANCER_PROGNOSIS_UP	NADERI_BREAST_CANCER_PROGNOSIS_UP	6/238	46/15477	6.9506e-05	0.892943	0.00116543	ASPM/BUB1/PSMD2/CDCA5/TIMELESS/NDC80	6
GSE36095_WT_VS_HDAC9_KO_TREG_UP	GSE36095_WT_VS_HDAC9_KO_TREG_UP	GSE36095_WT_VS_HDAC9_KO_TREG_UP	11/238	172/15477	7.24103e-05	0.930255	0.00120847	IRF5/PLCG2/CTSH/UNC93B1/NUF2/ASPM/ECT2/KIF11/KIF23/PRC1/ASF1B	11
GO_ATTACHMENT_OF_SPINDLE_MICROTUBULES_TO_KINETOCHORE	GO_ATTACHMENT_OF_SPINDLE_MICROTUBULES_TO_KINETOCHORE	GO_ATTACHMENT_OF_SPINDLE_MICROTUBULES_TO_KINETOCHORE	5/238	29/15477	7.24215e-05	0.930399	0.00120847	KIF2C/NUF2/ECT2/CENPE/NDC80	5
GO_REGULATION_OF_ACTIN_CYTOSKELETON_REORGANIZATION	GO_REGULATION_OF_ACTIN_CYTOSKELETON_REORGANIZATION	GO_REGULATION_OF_ACTIN_CYTOSKELETON_REORGANIZATION	5/238	29/15477	7.24215e-05	0.930399	0.00120847	F11R/HCK/TGFB1/FES/HCLS1	5
BORCZUK_MALIGNANT_MESOTHELIOMA_UP	BORCZUK_MALIGNANT_MESOTHELIOMA_UP	BORCZUK_MALIGNANT_MESOTHELIOMA_UP	15/238	303/15477	7.25862e-05	0.932515	0.00120928	TGFB1/DDOST/RAF1/PSMD2/UBE2D3/YKT6/KIF11/PTGES3/UBE2N/TOP2A/FKBP1A/PCNA/GINS1/TPX2/UBE2C	15
REACTOME_TOLL_LIKE_RECEPTOR_CASCADES	REACTOME_TOLL_LIKE_RECEPTOR_CASCADES	REACTOME_TOLL_LIKE_RECEPTOR_CASCADES	10/238	143/15477	7.32557e-05	0.941116	0.00121848	TLR2/CTSS/CUL1/ITGB2/PPP2CB/PLCG2/LY86/UNC93B1/UBE2D3/UBE2N	10
WANG_RESPONSE_TO_GSK3_INHIBITOR_SB216763_DN	WANG_RESPONSE_TO_GSK3_INHIBITOR_SB216763_DN	WANG_RESPONSE_TO_GSK3_INHIBITOR_SB216763_DN	16/238	339/15477	7.35005e-05	0.944261	0.0012206	TLR2/NUF2/DTL/BUB1/CCNA2/HMGB3/PBK/ATAD2/SMC2/C11orf58/KIF23/KIF22/TYMS/MCM8/GINS1/ASF1B	16
MORF_RAD23A	MORF_RAD23A	MORF_RAD23A	16/238	340/15477	7.60884e-05	0.977508	0.00125698	TNPO3/DDX1/GNB1/DDOST/HADHA/IMMT/PPIG/BZW1/KIFC1/PTDSS1/ESPL1/CS/PTGES3/UBE2N/TYMS/SF3A1	16
GSE15330_HSC_VS_LYMPHOID_PRIMED_MULTIPOTENT_PROGENITOR_DN	GSE15330_HSC_VS_LYMPHOID_PRIMED_MULTIPOTENT_PROGENITOR_DN	GSE15330_HSC_VS_LYMPHOID_PRIMED_MULTIPOTENT_PROGENITOR_DN	11/238	173/15477	7.62956e-05	0.98017	0.00125698	HK2/PYCARD/PLEK/MYO1F/CENPE/LMNB1/NCAPG2/KIF11/TPX2/AURKA/ASF1B	11
GSE3039_CD4_TCELL_VS_ALPHABETA_CD8_TCELL_UP	GSE3039_CD4_TCELL_VS_ALPHABETA_CD8_TCELL_UP	GSE3039_CD4_TCELL_VS_ALPHABETA_CD8_TCELL_UP	11/238	173/15477	7.62956e-05	0.98017	0.00125698	B2M/OLFML3/CSF3R/APOBEC1/MTMR3/CD300C/NCF4/MS4A6A/EPM2AIP1/LMNB1/OAZ1	11
GSE3982_MEMORY_CD4_TCELL_VS_BCELL_DN	GSE3982_MEMORY_CD4_TCELL_VS_BCELL_DN	GSE3982_MEMORY_CD4_TCELL_VS_BCELL_DN	11/238	173/15477	7.62956e-05	0.98017	0.00125698	TOR3A/CSNK2A1/LYN/UBE2J1/PTPN6/PLCG2/IRF8/CTSH/LY86/SLC15A3/TERF2	11
GSE41867_MEMORY_VS_EXHAUSTED_CD8_TCELL_DAY30_LCMV_UP	GSE41867_MEMORY_VS_EXHAUSTED_CD8_TCELL_DAY30_LCMV_UP	GSE41867_MEMORY_VS_EXHAUSTED_CD8_TCELL_DAY30_LCMV_UP	11/238	173/15477	7.62956e-05	0.98017	0.00125698	NCF2/TOR3A/ARHGAP30/CD84/SPI1/CTSS/IRF8/PLEK/SLC15A3/MS4A6A/GGPS1	11
GO_REGULATION_OF_CELL_CYCLE_G2_M_PHASE_TRANSITION	GO_REGULATION_OF_CELL_CYCLE_G2_M_PHASE_TRANSITION	GO_REGULATION_OF_CELL_CYCLE_G2_M_PHASE_TRANSITION	12/238	204/15477	7.67688e-05	0.986249	0.00126277	CUL1/PSMB8/DTL/CENPF/PSMD1/PSMD2/CDK1/DCTN2/TP53/PSME3/TPX2/AURKA	12
E2F1_UP.V1_UP	E2F1_UP.V1_UP	E2F1_UP.V1_UP	11/238	174/15477	8.03582e-05	1	0.00131764	BUB1/GRSF1/LMNB1/KIFC1/HMGB3/SMC2/DLGAP5/PRC1/TOP2A/PSME3/TYMS	11
GSE23505_IL6_IL1_VS_IL6_IL1_IL23_TREATED_CD4_TCELL_UP	GSE23505_IL6_IL1_VS_IL6_IL1_IL23_TREATED_CD4_TCELL_UP	GSE23505_IL6_IL1_VS_IL6_IL1_IL23_TREATED_CD4_TCELL_UP	11/238	174/15477	8.03582e-05	1	0.00131764	PALD1/CD86/KIF2C/ASPM/CENPE/TTK/DLGAP5/CCNB2/KIF23/TYMS/NDC80	11
REACTOME_ORC1_REMOVAL_FROM_CHROMATIN	REACTOME_ORC1_REMOVAL_FROM_CHROMATIN	REACTOME_ORC1_REMOVAL_FROM_CHROMATIN	7/238	68/15477	8.12788e-05	1	0.00132855	CUL1/PSMB8/PSMD1/PSMD2/CCNA2/PSME3/MCM8	7
REACTOME_THE_ROLE_OF_GTSE1_IN_G2_M_PROGRESSION_AFTER_G2_CHECKPOINT	REACTOME_THE_ROLE_OF_GTSE1_IN_G2_M_PROGRESSION_AFTER_G2_CHECKPOINT	REACTOME_THE_ROLE_OF_GTSE1_IN_G2_M_PROGRESSION_AFTER_G2_CHECKPOINT	7/238	68/15477	8.12788e-05	1	0.00132855	PSMB8/PSMD1/PSMD2/CDK1/CCNB2/TP53/PSME3	7
GO_REGULATION_OF_PROTEIN_COMPLEX_ASSEMBLY	GO_REGULATION_OF_PROTEIN_COMPLEX_ASSEMBLY	GO_REGULATION_OF_PROTEIN_COMPLEX_ASSEMBLY	17/238	379/15477	8.1984e-05	1	0.00133797	HCK/WAS/MTOR/ARPC1B/TGFB1/FES/PYCARD/LCP1/PLEK/PPM1A/NCKAP1L/HCLS1/FAF1/RAF1/TP53/TBCD/DYRK1A	17
MORF_BUB3	MORF_BUB3	MORF_BUB3	14/238	272/15477	8.36452e-05	1	0.00136294	TNPO3/GNB1/DDOST/HADHA/IMMT/BUB1/PTDSS1/SSRP1/ESPL1/CS/PTGES3/UBE2N/TYMS/PCNA	14
LIAN_NEUTROPHIL_GRANULE_CONSTITUENTS	LIAN_NEUTROPHIL_GRANULE_CONSTITUENTS	LIAN_NEUTROPHIL_GRANULE_CONSTITUENTS	4/238	16/15477	8.58072e-05	1	0.00138973	CTSS/GUSB/ITGB2/CTSH	4
REACTOME_TGF_BETA_RECEPTOR_SIGNALING_IN_EMT_EPITHELIAL_TO_MESENCHYMAL_TRANSITION	REACTOME_TGF_BETA_RECEPTOR_SIGNALING_IN_EMT_EPITHELIAL_TO_MESENCHYMAL_TRANSITION	REACTOME_TGF_BETA_RECEPTOR_SIGNALING_IN_EMT_EPITHELIAL_TO_MESENCHYMAL_TRANSITION	4/238	16/15477	8.58072e-05	1	0.00138973	F11R/TGFB1/TGFBR2/FKBP1A	4
SIMBULAN_PARP1_TARGETS_DN	SIMBULAN_PARP1_TARGETS_DN	SIMBULAN_PARP1_TARGETS_DN	4/238	16/15477	8.58072e-05	1	0.00138973	CCNA2/HMGB2/CCNB2/PCNA	4
GO_LIVER_REGENERATION	GO_LIVER_REGENERATION	GO_LIVER_REGENERATION	5/238	30/15477	8.58236e-05	1	0.00138973	TGFB1/CSNK2A2/TYMS/PCNA/AURKA	5
GO_CYTOKINESIS	GO_CYTOKINESIS	GO_CYTOKINESIS	10/238	146/15477	8.72048e-05	1	0.00140989	CHMP3/CUL3/ECT2/ESPL1/CKAP2/NUSAP1/KIF23/PRC1/IST1/AURKA	10
REACTOME_TP53_REGULATES_TRANSCRIPTION_OF_CELL_CYCLE_GENES	REACTOME_TP53_REGULATES_TRANSCRIPTION_OF_CELL_CYCLE_GENES	REACTOME_TP53_REGULATES_TRANSCRIPTION_OF_CELL_CYCLE_GENES	6/238	48/15477	8.87558e-05	1	0.00143069	CCNA2/CDK1/TP53/PCNA/E2F1/AURKA	6
ALCALAY_AML_BY_NPM1_LOCALIZATION_DN	ALCALAY_AML_BY_NPM1_LOCALIZATION_DN	ALCALAY_AML_BY_NPM1_LOCALIZATION_DN	11/238	176/15477	8.90413e-05	1	0.00143069	LY86/KIF2C/CCNA2/KIFC1/DLGAP5/CCNB2/KIF23/TYMS/TPX2/UBE2C/WDR62	11
GSE18281_PERIMEDULLARY_CORTICAL_REGION_VS_WHOLE_CORTEX_THYMUS_UP	GSE18281_PERIMEDULLARY_CORTICAL_REGION_VS_WHOLE_CORTEX_THYMUS_UP	GSE18281_PERIMEDULLARY_CORTICAL_REGION_VS_WHOLE_CORTEX_THYMUS_UP	11/238	176/15477	8.90413e-05	1	0.00143069	FCGR2A/IRF5/DTL/CENPE/PBK/PTDSS1/ESPL1/NUSAP1/KIF22/TYMS/NDC80	11
JAATINEN_HEMATOPOIETIC_STEM_CELL_DN	JAATINEN_HEMATOPOIETIC_STEM_CELL_DN	JAATINEN_HEMATOPOIETIC_STEM_CELL_DN	11/238	176/15477	8.90413e-05	1	0.00143069	NCF2/NPL/FCGR2A/FCER1G/HCK/TYROBP/ITGB2/CTSH/CXCL16/CD86/MS4A6A	11
GO_LEUKOCYTE_MEDIATED_CYTOTOXICITY	GO_LEUKOCYTE_MEDIATED_CYTOTOXICITY	GO_LEUKOCYTE_MEDIATED_CYTOTOXICITY	7/238	69/15477	8.92858e-05	1	0.0014324	B2M/PTPN6/LAG3/TYROBP/CTSH/HAVCR2/VAV1	7
GO_REGULATION_OF_T_CELL_ACTIVATION	GO_REGULATION_OF_T_CELL_ACTIVATION	GO_REGULATION_OF_T_CELL_ACTIVATION	13/238	240/15477	8.99172e-05	1	0.00144031	TNFAIP8L2/LYN/TNFRSF1B/PTPN6/LAG3/TGFB1/PYCARD/TGFBR2/HAVCR2/RAC2/NCKAP1L/CD86/VAV1	13
HALLMARK_SPERMATOGENESIS	HALLMARK_SPERMATOGENESIS	HALLMARK_SPERMATOGENESIS	8/238	93/15477	9.19541e-05	1	0.00147067	MTOR/KIF2C/BUB1/TTK/CDK1/CCNB2/CSNK2A2/AURKA	8
GO_DNA_REPAIR	GO_DNA_REPAIR	GO_DNA_REPAIR	20/238	499/15477	9.25252e-05	1	0.00147753	WAS/DDX1/MARF1/PARP9/DTL/COPS8/UBE2D3/HMGB2/CDK1/SSRP1/PRPF19/CDCA5/TIMELESS/UBE2N/FANCI/KIF22/TERF2/TP53/PCNA/MCM8	20
MORF_HDAC2	MORF_HDAC2	MORF_HDAC2	14/238	275/15477	9.39978e-05	1	0.00149874	TNPO3/CUL1/DLD/GNB1/IMMT/BUB1/BZW1/SEC63/PTDSS1/SSRP1/CS/PTGES3/PWP1/SART3	14
GO_HOMEOSTASIS_OF_NUMBER_OF_CELLS	GO_HOMEOSTASIS_OF_NUMBER_OF_CELLS	GO_HOMEOSTASIS_OF_NUMBER_OF_CELLS	12/238	209/15477	9.67395e-05	1	0.0015401	FCER1G/SPI1/B2M/LYN/TGFB1/DNASE2/NCKAP1L/HCLS1/HMGB2/NCAPG2/SART3/CCNB2	12
GO_SIGNAL_TRANSDUCTION_INVOLVED_IN_CELL_CYCLE_CHECKPOINT	GO_SIGNAL_TRANSDUCTION_INVOLVED_IN_CELL_CYCLE_CHECKPOINT	GO_SIGNAL_TRANSDUCTION_INVOLVED_IN_CELL_CYCLE_CHECKPOINT	7/238	70/15477	9.79239e-05	1	0.00155657	DTL/CDK1/PRPF19/TP53/PCNA/E2F1/AURKA	7
GSE27786_NKTCELL_VS_MONO_MAC_DN	GSE27786_NKTCELL_VS_MONO_MAC_DN	GSE27786_NKTCELL_VS_MONO_MAC_DN	11/238	178/15477	9.85146e-05	1	0.00156357	C3AR1/ITGB2/PPP2CB/MAN2B1/CD300C/CKAP2L/NCAPG2/COPZ1/PRC1/NDC80/OAZ1	11
REACTOME_TRANSCRIPTIONAL_REGULATION_BY_TP53	REACTOME_TRANSCRIPTIONAL_REGULATION_BY_TP53	REACTOME_TRANSCRIPTIONAL_REGULATION_BY_TP53	16/238	348/15477	9.98425e-05	1	0.00158223	CSNK2A1/MTOR/PPP2CB/CCNA2/CDK13/NELFB/CDK1/SSRP1/MTA2/FANCI/CSNK2A2/TP53/PCNA/TPX2/E2F1/AURKA	16
GO_DENDRITIC_CELL_DIFFERENTIATION	GO_DENDRITIC_CELL_DIFFERENTIATION	GO_DENDRITIC_CELL_DIFFERENTIATION	5/238	31/15477	0.000101054	1	0.00159656	SPI1/LYN/TGFB1/TGFBR2/TREM2	5
PID_AURORA_A_PATHWAY	PID_AURORA_A_PATHWAY	PID_AURORA_A_PATHWAY	5/238	31/15477	0.000101054	1	0.00159656	DLGAP5/TP53/TPX2/AURKA/OAZ1	5
GSE19923_E2A_KO_VS_E2A_AND_HEB_KO_DP_THYMOCYTE_DN	GSE19923_E2A_KO_VS_E2A_AND_HEB_KO_DP_THYMOCYTE_DN	GSE19923_E2A_KO_VS_E2A_AND_HEB_KO_DP_THYMOCYTE_DN	11/238	179/15477	0.000103566	1	0.00163376	APBB1IP/CD53/CD52/C3AR1/PTPN6/LAG3/DLD/NCF4/MRFAP1L1/PRPF19/METAP2	11
GSE9650_NAIVE_VS_EFF_CD8_TCELL_DN	GSE9650_NAIVE_VS_EFF_CD8_TCELL_DN	GSE9650_NAIVE_VS_EFF_CD8_TCELL_DN	11/238	180/15477	0.000108836	1	0.0017143	HK2/PALD1/RAC2/MYO1F/DTL/HMGB2/TTK/YKT6/CDK1/DLGAP5/KIF22	11
GSE6269_HEALTHY_VS_FLU_INF_PBMC_DN	GSE6269_HEALTHY_VS_FLU_INF_PBMC_DN	GSE6269_HEALTHY_VS_FLU_INF_PBMC_DN	10/238	150/15477	0.000109258	1	0.00171834	NPL/SPI1/WAS/TLR2/FCGR1A/TGFB1/LGALS3BP/LMNB1/PSME3/FKBP1A	10
HE_PTEN_TARGETS_UP	HE_PTEN_TARGETS_UP	HE_PTEN_TARGETS_UP	4/238	17/15477	0.000110859	1	0.00173565	ELK3/ECT2/CCNI/TP53	4
LI_WILMS_TUMOR_ANAPLASTIC_UP	LI_WILMS_TUMOR_ANAPLASTIC_UP	LI_WILMS_TUMOR_ANAPLASTIC_UP	4/238	17/15477	0.000110859	1	0.00173565	KIF2C/CENPF/TTK/NUSAP1	4
REACTOME_TP53_REGULATES_TRANSCRIPTION_OF_GENES_INVOLVED_IN_G2_CELL_CYCLE_ARREST	REACTOME_TP53_REGULATES_TRANSCRIPTION_OF_GENES_INVOLVED_IN_G2_CELL_CYCLE_ARREST	REACTOME_TP53_REGULATES_TRANSCRIPTION_OF_GENES_INVOLVED_IN_G2_CELL_CYCLE_ARREST	4/238	17/15477	0.000110859	1	0.00173565	CDK1/TP53/PCNA/AURKA	4
GNF2_HAT1	GNF2_HAT1	GNF2_HAT1	6/238	50/15477	0.000112025	1	0.00175126	CENPF/HMGB2/PTGES3/METAP2/NUSAP1/NDC80	6
REACTOME_CLEC7A_DECTIN_1_SIGNALING	REACTOME_CLEC7A_DECTIN_1_SIGNALING	REACTOME_CLEC7A_DECTIN_1_SIGNALING	8/238	96/15477	0.000115094	1	0.00179653	CUL1/PYCARD/PLCG2/PSMB8/PSMD1/PSMD2/UBE2N/PSME3	8
GO_REGULATION_OF_CELLULAR_AMINE_METABOLIC_PROCESS	GO_REGULATION_OF_CELLULAR_AMINE_METABOLIC_PROCESS	GO_REGULATION_OF_CELLULAR_AMINE_METABOLIC_PROCESS	7/238	72/15477	0.000117243	1	0.00182188	ITGB2/SLC7A7/PSMB8/PSMD1/PSMD2/PSME3/OAZ1	7
MORF_CUL1	MORF_CUL1	MORF_CUL1	7/238	72/15477	0.000117243	1	0.00182188	MTOR/CUL1/IMMT/BZW1/CS/PWP1/SART3	7
REACTOME_SIGNALING_BY_TGF_BETA_RECEPTOR_COMPLEX	REACTOME_SIGNALING_BY_TGF_BETA_RECEPTOR_COMPLEX	REACTOME_SIGNALING_BY_TGF_BETA_RECEPTOR_COMPLEX	7/238	72/15477	0.000117243	1	0.00182188	F11R/TGFB1/TGFBR2/PPM1A/UBE2D3/STRAP/FKBP1A	7
REACTOME_DAP12_INTERACTIONS	REACTOME_DAP12_INTERACTIONS	REACTOME_DAP12_INTERACTIONS	5/238	32/15477	0.000118277	1	0.00183521	B2M/TYROBP/PLCG2/LCP2/TREM2	5
GO_LYMPHOCYTE_ACTIVATION_INVOLVED_IN_IMMUNE_RESPONSE	GO_LYMPHOCYTE_ACTIVATION_INVOLVED_IN_IMMUNE_RESPONSE	GO_LYMPHOCYTE_ACTIVATION_INVOLVED_IN_IMMUNE_RESPONSE	9/238	123/15477	0.000118868	1	0.00183569	SLC11A1/FCER1G/APBB1IP/MTOR/TGFB1/PLCG2/LCP1/HAVCR2/CD86	9
MODULE_64	MODULE_64	MODULE_64	17/238	391/15477	0.000119634	1	0.00183569	FCGR2A/FCER1G/B2M/TLR2/FCGR1A/CD53/CSF3R/LAPTM5/TNFRSF1B/C3AR1/LAG3/TYROBP/ITGB2/CD300C/LGALS3BP/NCKAP1L/CD86	17
MODULE_8	MODULE_8	MODULE_8	17/238	391/15477	0.000119634	1	0.00183569	MARF1/CENPF/IMMT/SEC13/GRSF1/CCNA2/LMNB1/TTK/CDK1/UBE2N/SRP54/CCNB2/TOP2A/TYMS/PCNA/TPX2/UBE2C	17
GO_PROTEIN_POLYMERIZATION	GO_PROTEIN_POLYMERIZATION	GO_PROTEIN_POLYMERIZATION	13/238	247/15477	0.000120008	1	0.00183569	HCK/WAS/MTOR/ARPC1B/FES/PYCARD/NCKAP1L/HCLS1/CHMP3/RANBP9/TBCD/UBE2C/DYRK1A	13
GSE17721_LPS_VS_CPG_12H_BMDC_DN	GSE17721_LPS_VS_CPG_12H_BMDC_DN	GSE17721_LPS_VS_CPG_12H_BMDC_DN	11/238	182/15477	0.000120066	1	0.00183569	EMC7/CD53/C3AR1/P2RY6/SLC7A7/LCP2/EPM2AIP1/PWP1/FBXO21/TYMS/UBE2C	11
GSE22886_NAIVE_VS_IGG_IGA_MEMORY_BCELL_DN	GSE22886_NAIVE_VS_IGG_IGA_MEMORY_BCELL_DN	GSE22886_NAIVE_VS_IGG_IGA_MEMORY_BCELL_DN	11/238	182/15477	0.000120066	1	0.00183569	SP140/TOR3A/UBE2J1/ARPC1B/PYCARD/PLCG2/CTSH/NCF4/CD86/MYO1F/UBE2N	11
GSE3337_4H_VS_16H_IFNG_IN_CD8POS_DC_DN	GSE3337_4H_VS_16H_IFNG_IN_CD8POS_DC_DN	GSE3337_4H_VS_16H_IFNG_IN_CD8POS_DC_DN	11/238	182/15477	0.000120066	1	0.00183569	FCER1G/FCGR1A/CSF3R/TYROBP/FES/MAN2B1/CD300C/LGALS3BP/LY86/PLD4/FERMT3	11
GSE7509_UNSTIM_VS_IFNA_STIM_IMMATURE_DC_UP	GSE7509_UNSTIM_VS_IFNA_STIM_IMMATURE_DC_UP	GSE7509_UNSTIM_VS_IFNA_STIM_IMMATURE_DC_UP	11/238	182/15477	0.000120066	1	0.00183569	KIF2C/CKAP2L/CDCA7/LMNB1/HMGB3/CDK1/TMPO/DLGAP5/KIF18B/TPX2/E2F1	11
GRAHAM_CML_QUIESCENT_VS_CML_DIVIDING_DN	GRAHAM_CML_QUIESCENT_VS_CML_DIVIDING_DN	GRAHAM_CML_QUIESCENT_VS_CML_DIVIDING_DN	3/238	7/15477	0.000120074	1	0.00183569	CDK1/TOP2A/NDC80	3
REACTOME_LOSS_OF_FUNCTION_OF_TGFBR1_IN_CANCER	REACTOME_LOSS_OF_FUNCTION_OF_TGFBR1_IN_CANCER	REACTOME_LOSS_OF_FUNCTION_OF_TGFBR1_IN_CANCER	3/238	7/15477	0.000120074	1	0.00183569	TGFB1/TGFBR2/FKBP1A	3
BHATI_G2M_ARREST_BY_2METHOXYESTRADIOL_UP	BHATI_G2M_ARREST_BY_2METHOXYESTRADIOL_UP	BHATI_G2M_ARREST_BY_2METHOXYESTRADIOL_UP	8/238	97/15477	0.0001238	1	0.00188709	HCK/NUF2/ASPM/BUB1/PBK/DLGAP5/PCNA/AURKA	8
GO_NEGATIVE_REGULATION_OF_CELL_CYCLE_G2_M_PHASE_TRANSITION	GO_NEGATIVE_REGULATION_OF_CELL_CYCLE_G2_M_PHASE_TRANSITION	GO_NEGATIVE_REGULATION_OF_CELL_CYCLE_G2_M_PHASE_TRANSITION	8/238	97/15477	0.0001238	1	0.00188709	CUL1/PSMB8/DTL/PSMD1/PSMD2/CDK1/PSME3/AURKA	8
DEMAGALHAES_AGING_UP	DEMAGALHAES_AGING_UP	DEMAGALHAES_AGING_UP	6/238	51/15477	0.000125347	1	0.00190787	FCGR2A/B2M/CTSS/LAPTM5/C1QC/PTGES3	6
GSE22886_NAIVE_CD8_TCELL_VS_NKCELL_DN	GSE22886_NAIVE_CD8_TCELL_VS_NKCELL_DN	GSE22886_NAIVE_CD8_TCELL_VS_NKCELL_DN	11/238	183/15477	0.000126042	1	0.00191007	FCER1G/B2M/LYN/TYROBP/PLCG2/MTMR3/PPM1A/NCKAP1L/SART3/IST1/SNAP29	11
GSE22935_WT_VS_MYD88_KO_MACROPHAGE_12H_MBOVIS_BCG_STIM_DN	GSE22935_WT_VS_MYD88_KO_MACROPHAGE_12H_MBOVIS_BCG_STIM_DN	GSE22935_WT_VS_MYD88_KO_MACROPHAGE_12H_MBOVIS_BCG_STIM_DN	11/238	183/15477	0.000126042	1	0.00191007	LYN/PTPN6/LCP1/PLEK/NCF4/PARP9/KIF2C/CSDE1/NUF2/HMGB2/PTGES3	11
GSE45365_NK_CELL_VS_CD11B_DC_DN	GSE45365_NK_CELL_VS_CD11B_DC_DN	GSE45365_NK_CELL_VS_CD11B_DC_DN	11/238	183/15477	0.000126042	1	0.00191007	SPI1/LYN/CSF3R/PTPN6/TGFB1/ITGB2/CYTH4/CD86/MYO1F/SLC15A3/IST1	11
GO_REGULATION_OF_ADAPTIVE_IMMUNE_RESPONSE	GO_REGULATION_OF_ADAPTIVE_IMMUNE_RESPONSE	GO_REGULATION_OF_ADAPTIVE_IMMUNE_RESPONSE	9/238	124/15477	0.000126482	1	0.00191395	SLC11A1/FCER1G/B2M/WAS/TNFRSF1B/PTPN6/TGFB1/PYCARD/HAVCR2	9
REACTOME_ACTIVATION_OF_APC_C_AND_APC_C:CDC20_MEDIATED_DEGRADATION_OF_MITOTIC_PROTEINS	REACTOME_ACTIVATION_OF_APC_C_AND_APC_C:CDC20_MEDIATED_DEGRADATION_OF_MITOTIC_PROTEINS	REACTOME_ACTIVATION_OF_APC_C_AND_APC_C:CDC20_MEDIATED_DEGRADATION_OF_MITOTIC_PROTEINS	7/238	73/15477	0.000128002	1	0.00193414	PSMB8/PSMD1/PSMD2/CCNA2/CDK1/PSME3/UBE2C	7
GO_HEMATOPOIETIC_PROGENITOR_CELL_DIFFERENTIATION	GO_HEMATOPOIETIC_PROGENITOR_CELL_DIFFERENTIATION	GO_HEMATOPOIETIC_PROGENITOR_CELL_DIFFERENTIATION	10/238	153/15477	0.000128744	1	0.00194251	SPI1/PTPN6/TGFB1/PLEK/PLD4/PSMB8/PSMD1/PSMD2/TOP2A/PSME3	10
GO_REGULATION_OF_CYTOSKELETON_ORGANIZATION	GO_REGULATION_OF_CYTOSKELETON_ORGANIZATION	GO_REGULATION_OF_CYTOSKELETON_ORGANIZATION	19/238	472/15477	0.000131351	1	0.00197849	F11R/HCK/WAS/MTOR/ARPC1B/TGFB1/FES/PYCARD/PLEK/NCKAP1L/HCLS1/CHMP3/ECT2/KIF11/CKAP2/TBCD/TPX2/AURKA/DYRK1A	19
GRADE_COLON_AND_RECTAL_CANCER_UP	GRADE_COLON_AND_RECTAL_CANCER_UP	GRADE_COLON_AND_RECTAL_CANCER_UP	14/238	284/15477	0.000132029	1	0.00197849	DDX1/CDCA7/COPS8/HMGB2/PTDSS1/CDK1/SSRP1/TIMELESS/UBE2N/NUSAP1/KIF23/EFTUD2/PCNA/AURKA	14
GO_POSITIVE_REGULATION_OF_PROTEIN_COMPLEX_ASSEMBLY	GO_POSITIVE_REGULATION_OF_PROTEIN_COMPLEX_ASSEMBLY	GO_POSITIVE_REGULATION_OF_PROTEIN_COMPLEX_ASSEMBLY	12/238	216/15477	0.000132114	1	0.00197849	HCK/WAS/MTOR/ARPC1B/TGFB1/FES/PYCARD/LCP1/PLEK/NCKAP1L/FAF1/TP53	12
GSE13411_PLASMA_CELL_VS_MEMORY_BCELL_DN	GSE13411_PLASMA_CELL_VS_MEMORY_BCELL_DN	GSE13411_PLASMA_CELL_VS_MEMORY_BCELL_DN	11/238	184/15477	0.00013227	1	0.00197849	CD53/LYN/LAPTM5/CD52/LCP1/TGFBR2/DOCK2/LY86/DLST/MARF1/MYO1F	11
GSE20715_0H_VS_48H_OZONE_LUNG_DN	GSE20715_0H_VS_48H_OZONE_LUNG_DN	GSE20715_0H_VS_48H_OZONE_LUNG_DN	11/238	184/15477	0.00013227	1	0.00197849	TNFRSF1B/BUB1/ECT2/CCNA2/PBK/CDK1/NUSAP1/PRC1/TOP2A/UBE2C/ASF1B	11
GSE360_L_DONOVANI_VS_B_MALAYI_LOW_DOSE_DC_DN	GSE360_L_DONOVANI_VS_B_MALAYI_LOW_DOSE_DC_DN	GSE360_L_DONOVANI_VS_B_MALAYI_LOW_DOSE_DC_DN	11/238	184/15477	0.00013227	1	0.00197849	ZC3HAV1/C3AR1/P2RY6/DNASE2/PLCG2/SLC7A7/DOCK2/NCF4/VAV1/SF3A3/PCNA	11
GNF2_TYK2	GNF2_TYK2	GNF2_TYK2	5/238	33/15477	0.000137664	1	0.00205192	ARPC1B/LCP1/DOCK2/NCKAP1L/HCLS1	5
PID_IL8_CXCR2_PATHWAY	PID_IL8_CXCR2_PATHWAY	PID_IL8_CXCR2_PATHWAY	5/238	33/15477	0.000137664	1	0.00205192	HCK/LYN/DOCK2/RAC2/GNB1	5
E2F1DP1RB_01	E2F1DP1RB_01	E2F1DP1RB_01	12/238	217/15477	0.000137976	1	0.00205192	OLFML3/APH1A/PPIG/CDCA7/ATAD2/CDK1/TMPO/ARHGAP11A/PCNA/MCM8/E2F1/WDR62	12
GO_POSITIVE_REGULATION_OF_NUCLEOBASE_CONTAINING_COMPOUND_METABOLIC_PROCESS	GO_POSITIVE_REGULATION_OF_NUCLEOBASE_CONTAINING_COMPOUND_METABOLIC_PROCESS	GO_POSITIVE_REGULATION_OF_NUCLEOBASE_CONTAINING_COMPOUND_METABOLIC_PROCESS	12/238	217/15477	0.000137976	1	0.00205192	WAS/APOBEC1/TGFB1/PARP9/THRAP3/HMGB2/PRPF19/TIMELESS/UBE2N/TP53/PCNA/DYRK1A	12
GSE20715_0H_VS_24H_OZONE_LUNG_UP	GSE20715_0H_VS_24H_OZONE_LUNG_UP	GSE20715_0H_VS_24H_OZONE_LUNG_UP	11/238	185/15477	0.000138758	1	0.00205192	CD53/TYROBP/ELK3/PLCG2/NCF4/RAC2/MYO1F/FERMT3/MS4A6A/HMGB2/TMED4	11
GSE29618_MONOCYTE_VS_MDC_UP	GSE29618_MONOCYTE_VS_MDC_UP	GSE29618_MONOCYTE_VS_MDC_UP	11/238	185/15477	0.000138758	1	0.00205192	SLC11A1/NCF2/NPL/FCGR2A/FCER1G/CTSS/CSF3R/TNFRSF1B/TYROBP/SLC7A7/BIN2	11
GSE36078_UNTREATED_VS_AD5_INF_MOUSE_LUNG_DC_DN	GSE36078_UNTREATED_VS_AD5_INF_MOUSE_LUNG_DC_DN	GSE36078_UNTREATED_VS_AD5_INF_MOUSE_LUNG_DC_DN	11/238	185/15477	0.000138758	1	0.00205192	FCER1G/FES/PPP2CB/IRF8/CD86/CKAP2L/CENPE/CCNA2/SMC2/CCNB2/KIF18B	11
GSE43955_1H_VS_42H_ACT_CD4_TCELL_WITH_TGFB_IL6_UP	GSE43955_1H_VS_42H_ACT_CD4_TCELL_WITH_TGFB_IL6_UP	GSE43955_1H_VS_42H_ACT_CD4_TCELL_WITH_TGFB_IL6_UP	11/238	185/15477	0.000138758	1	0.00205192	SLC7A7/PLD4/FERMT3/MRFAP1L1/GRSF1/CRCP/CDK1/COPZ1/FBXO21/CYB5B/TP53	11
GO_PHOSPHOPROTEIN_BINDING	GO_PHOSPHOPROTEIN_BINDING	GO_PHOSPHOPROTEIN_BINDING	7/238	74/15477	0.00013955	1	0.00205992	HCK/LYN/MTOR/PTPN6/PLCG2/VAV1/THRAP3	7
GO_MAST_CELL_ACTIVATION	GO_MAST_CELL_ACTIVATION	GO_MAST_CELL_ACTIVATION	6/238	52/15477	0.000139894	1	0.00205992	FCER1G/CD84/LYN/FES/LCP2/RAC2	6
REACTOME_FBXL7_DOWN_REGULATES_AURKA_DURING_MITOTIC_ENTRY_AND_IN_EARLY_MITOSIS	REACTOME_FBXL7_DOWN_REGULATES_AURKA_DURING_MITOTIC_ENTRY_AND_IN_EARLY_MITOSIS	REACTOME_FBXL7_DOWN_REGULATES_AURKA_DURING_MITOTIC_ENTRY_AND_IN_EARLY_MITOSIS	6/238	52/15477	0.000139894	1	0.00205992	CUL1/PSMB8/PSMD1/PSMD2/PSME3/AURKA	6
JEON_SMAD6_TARGETS_DN	JEON_SMAD6_TARGETS_DN	JEON_SMAD6_TARGETS_DN	4/238	18/15477	0.000140819	1	0.00207062	KIF11/CCNB2/KIF23/TOP2A	4
GO_MYELOID_CELL_HOMEOSTASIS	GO_MYELOID_CELL_HOMEOSTASIS	GO_MYELOID_CELL_HOMEOSTASIS	9/238	126/15477	0.000142938	1	0.0020988	FCER1G/SPI1/B2M/LYN/DNASE2/NCKAP1L/HCLS1/HMGB2/NCAPG2	9
GSE2585_CD80_HIGH_VS_LOW_AIRE_KO_MTEC_DN	GSE2585_CD80_HIGH_VS_LOW_AIRE_KO_MTEC_DN	GSE2585_CD80_HIGH_VS_LOW_AIRE_KO_MTEC_DN	10/238	155/15477	0.000143303	1	0.00210119	F11R/C1QC/BUB1/ECT2/PBK/TIMELESS/TERF2/TOP2A/TPX2/AURKA	10
CUI_TCF21_TARGETS_2_UP	CUI_TCF21_TARGETS_2_UP	CUI_TCF21_TARGETS_2_UP	17/238	397/15477	0.000143606	1	0.00210267	NUF2/ASPM/DTL/CDCA7/CCNA2/LMNB1/CDCA7L/HMGB3/CDK1/CDCA5/ESPL1/TIMELESS/CCNB2/KIF22/TYMS/TPX2/UBE2C	17
GSE22886_NAIVE_VS_IGM_MEMORY_BCELL_DN	GSE22886_NAIVE_VS_IGM_MEMORY_BCELL_DN	GSE22886_NAIVE_VS_IGM_MEMORY_BCELL_DN	11/238	186/15477	0.000145515	1	0.00211277	SP140/TOR3A/FCGR2A/TNFRSF1B/PYCARD/SLC7A7/CTSH/PLEK/NCF4/SLC15A3/PRPF19	11
GSE23568_CTRL_TRANSDUCED_VS_WT_CD8_TCELL_UP	GSE23568_CTRL_TRANSDUCED_VS_WT_CD8_TCELL_UP	GSE23568_CTRL_TRANSDUCED_VS_WT_CD8_TCELL_UP	11/238	186/15477	0.000145515	1	0.00211277	NCF2/TOR3A/HCK/LYN/APOBEC1/IRF8/SLC7A7/CTSH/PLD4/NCF4/EIF3J	11
GSE24671_BAKIMULC_VS_SENDAI_VIRUS_INFECTED_MOUSE_SPLENOCYTES_UP	GSE24671_BAKIMULC_VS_SENDAI_VIRUS_INFECTED_MOUSE_SPLENOCYTES_UP	GSE24671_BAKIMULC_VS_SENDAI_VIRUS_INFECTED_MOUSE_SPLENOCYTES_UP	11/238	186/15477	0.000145515	1	0.00211277	LAG3/PLEK/DTL/CKAP2L/KIFC1/NCAPG2/KIF11/DLGAP5/NDC80/GINS1/WDR62	11
GSE26030_TH1_VS_TH17_RESTIMULATED_DAY15_POST_POLARIZATION_UP	GSE26030_TH1_VS_TH17_RESTIMULATED_DAY15_POST_POLARIZATION_UP	GSE26030_TH1_VS_TH17_RESTIMULATED_DAY15_POST_POLARIZATION_UP	11/238	186/15477	0.000145515	1	0.00211277	CSF3R/LAPTM5/ELK3/VAV1/CCNA2/HMGB2/CDK1/PRC1/TYMS/TPX2/ASF1B	11
GSE28737_BCL6_HET_VS_BCL6_KO_FOLLICULAR_BCELL_DN	GSE28737_BCL6_HET_VS_BCL6_KO_FOLLICULAR_BCELL_DN	GSE28737_BCL6_HET_VS_BCL6_KO_FOLLICULAR_BCELL_DN	11/238	186/15477	0.000145515	1	0.00211277	FCGR1A/C1QC/FES/SLC7A7/CTSH/TCN2/LY86/MS4A6A/HMGB2/TMED4/CDK1	11
GSE34205_HEALTHY_VS_FLU_INF_INFANT_PBMC_DN	GSE34205_HEALTHY_VS_FLU_INF_INFANT_PBMC_DN	GSE34205_HEALTHY_VS_FLU_INF_INFANT_PBMC_DN	11/238	186/15477	0.000145515	1	0.00211277	B2M/TLR2/C1QC/TCN2/LGALS3BP/FERMT3/HMGB2/LMNB1/TTK/CDCA5/PRC1	11
REACTOME_HIV_INFECTION	REACTOME_HIV_INFECTION	REACTOME_HIV_INFECTION	12/238	219/15477	0.000150373	1	0.00218025	B2M/HCK/DOCK2/PSMB8/CHMP3/PSMD1/SEC13/PSMD2/NELFB/SSRP1/PSME3/NMT1	12
GO_NEUTROPHIL_MIGRATION	GO_NEUTROPHIL_MIGRATION	GO_NEUTROPHIL_MIGRATION	7/238	75/15477	0.000151927	1	0.00219954	FCER1G/CSF3R/C3AR1/ITGB2/RAC2/NCKAP1L/VAV1	7
GSE21360_TERTIARY_VS_QUATERNARY_MEMORY_CD8_TCELL_UP	GSE21360_TERTIARY_VS_QUATERNARY_MEMORY_CD8_TCELL_UP	GSE21360_TERTIARY_VS_QUATERNARY_MEMORY_CD8_TCELL_UP	11/238	187/15477	0.000152549	1	0.00219954	FCGR1A/OLFML3/HPGDS/PYCARD/MAN2B1/TCN2/CD300C/PLD4/RAB3IL1/CENPF/CDCA5	11
GSE21546_UNSTIM_VS_ANTI_CD3_STIM_DP_THYMOCYTES_DN	GSE21546_UNSTIM_VS_ANTI_CD3_STIM_DP_THYMOCYTES_DN	GSE21546_UNSTIM_VS_ANTI_CD3_STIM_DP_THYMOCYTES_DN	11/238	187/15477	0.000152549	1	0.00219954	ASPM/PPIG/CDCA5/DDX23/TIMELESS/SART3/CCNB2/EFTUD2/KIF18B/TPX2/E2F1	11
GSE24634_TEFF_VS_TCONV_DAY3_IN_CULTURE_DN	GSE24634_TEFF_VS_TCONV_DAY3_IN_CULTURE_DN	GSE24634_TEFF_VS_TCONV_DAY3_IN_CULTURE_DN	11/238	187/15477	0.000152549	1	0.00219954	SLC11A1/NCF2/NPL/FCGR2A/FCER1G/CD84/HCK/TLR2/MAN2B1/SLC7A7/LGALS3BP	11
GO_PEPTIDYL_TYROSINE_MODIFICATION	GO_PEPTIDYL_TYROSINE_MODIFICATION	GO_PEPTIDYL_TYROSINE_MODIFICATION	14/238	288/15477	0.000152818	1	0.00220036	HCK/LYN/MTOR/PTPN6/TGFB1/FES/ITGB2/PARP9/HCLS1/TREM2/TTK/NCAPG2/TP53/DYRK1A	14
PUJANA_BREAST_CANCER_LIT_INT_NETWORK	PUJANA_BREAST_CANCER_LIT_INT_NETWORK	PUJANA_BREAST_CANCER_LIT_INT_NETWORK	8/238	100/15477	0.000153242	1	0.00220342	CSNK2A1/CCNA2/NELFB/CDK1/TERF2/TP53/E2F1/AURKA	8
GSE17721_POLYIC_VS_CPG_16H_BMDC_DN	GSE17721_POLYIC_VS_CPG_16H_BMDC_DN	GSE17721_POLYIC_VS_CPG_16H_BMDC_DN	11/238	188/15477	0.000159871	1	0.00228609	FCER1G/CSNK2A1/OLFML3/GUSB/PPP2CB/DLST/CSDE1/NUF2/BUB1/EIF3J/PSME3	11
GSE2770_UNTREATED_VS_IL4_TREATED_ACT_CD4_TCELL_48H_DN	GSE2770_UNTREATED_VS_IL4_TREATED_ACT_CD4_TCELL_48H_DN	GSE2770_UNTREATED_VS_IL4_TREATED_ACT_CD4_TCELL_48H_DN	11/238	188/15477	0.000159871	1	0.00228609	SPI1/SLC15A3/CENPF/HADHA/IMMT/SEC13/GRSF1/TTK/ESPL1/CKAP2/GINS1	11
GSE33162_UNTREATED_VS_4H_LPS_STIM_HDAC3_KO_MACROPHAGE_DN	GSE33162_UNTREATED_VS_4H_LPS_STIM_HDAC3_KO_MACROPHAGE_DN	GSE33162_UNTREATED_VS_4H_LPS_STIM_HDAC3_KO_MACROPHAGE_DN	11/238	188/15477	0.000159871	1	0.00228609	LAG3/PYCARD/CENPF/CLPTM1L/PBK/SMC2/KIF11/DLGAP5/NUSAP1/TOP2A/TPX2	11
GSE557_CIITA_KO_VS_I_AB_KO_DC_DN	GSE557_CIITA_KO_VS_I_AB_KO_DC_DN	GSE557_CIITA_KO_VS_I_AB_KO_DC_DN	11/238	188/15477	0.000159871	1	0.00228609	FAF1/IMMT/PSMD1/FYTTD1/NELFB/SSRP1/PRPF19/PFKM/CS/METAP2/FKBP1A	11
GO_REGULATION_OF_INTRACELLULAR_TRANSPORT	GO_REGULATION_OF_INTRACELLULAR_TRANSPORT	GO_REGULATION_OF_INTRACELLULAR_TRANSPORT	17/238	401/15477	0.000161835	1	0.002311	FCER1G/CD84/LYN/UBE2J1/TGFB1/FES/ITGB2/LCP1/PPM1A/RAC2/HCLS1/CHMP3/ECT2/UBE2D3/CSNK2A2/TP53/OAZ1	17
GSE10239_NAIVE_VS_KLRG1INT_EFF_CD8_TCELL_DN	GSE10239_NAIVE_VS_KLRG1INT_EFF_CD8_TCELL_DN	GSE10239_NAIVE_VS_KLRG1INT_EFF_CD8_TCELL_DN	11/238	189/15477	0.000167489	1	0.00238192	TNFRSF1B/IRF8/SLC15A3/CCNA2/PBK/KIF11/PRC1/KIF22/KIF18B/TYMS/FKBP1A	11
GSE22229_RENAL_TRANSPLANT_IMMUNOSUPP_THERAPY_VS_HEALTHY_PBMC_UP	GSE22229_RENAL_TRANSPLANT_IMMUNOSUPP_THERAPY_VS_HEALTHY_PBMC_UP	GSE22229_RENAL_TRANSPLANT_IMMUNOSUPP_THERAPY_VS_HEALTHY_PBMC_UP	11/238	189/15477	0.000167489	1	0.00238192	FCGR2A/FCER1G/HCK/TYROBP/FES/DLST/CENPE/CKAP2/TYMS/MCM8/GINS1	11
GSE2770_IL12_VS_IL4_TREATED_ACT_CD4_TCELL_48H_UP	GSE2770_IL12_VS_IL4_TREATED_ACT_CD4_TCELL_48H_UP	GSE2770_IL12_VS_IL4_TREATED_ACT_CD4_TCELL_48H_UP	11/238	189/15477	0.000167489	1	0.00238192	SLC11A1/FCGR2A/EXOC6B/PSMD1/NDUFA10/KIFC1/PFKM/CKAP2/NDC80/TPX2/AURKA	11
GO_MEIOTIC_CELL_CYCLE_PROCESS	GO_MEIOTIC_CELL_CYCLE_PROCESS	GO_MEIOTIC_CELL_CYCLE_PROCESS	9/238	129/15477	0.000170949	1	0.0024278	MARF1/NUF2/ASPM/BUB1/TTK/SMC2/ESPL1/TOP2A/AURKA	9
GO_REGULATION_OF_CELLULAR_AMINO_ACID_METABOLIC_PROCESS	GO_REGULATION_OF_CELLULAR_AMINO_ACID_METABOLIC_PROCESS	GO_REGULATION_OF_CELLULAR_AMINO_ACID_METABOLIC_PROCESS	6/238	54/15477	0.000172987	1	0.00245339	SLC7A7/PSMB8/PSMD1/PSMD2/PSME3/OAZ1	6
GSE24634_TREG_VS_TCONV_POST_DAY5_IL4_CONVERSION_DN	GSE24634_TREG_VS_TCONV_POST_DAY5_IL4_CONVERSION_DN	GSE24634_TREG_VS_TCONV_POST_DAY5_IL4_CONVERSION_DN	11/238	190/15477	0.000175414	1	0.00247431	FCER1G/CD84/HCK/CTSS/LYN/TYROBP/SLC7A7/PLEK/CYTH4/CD86/MS4A6A	11
GSE33162_UNTREATED_VS_4H_LPS_STIM_HDAC3_KO_MACROPHAGE_UP	GSE33162_UNTREATED_VS_4H_LPS_STIM_HDAC3_KO_MACROPHAGE_UP	GSE33162_UNTREATED_VS_4H_LPS_STIM_HDAC3_KO_MACROPHAGE_UP	11/238	190/15477	0.000175414	1	0.00247431	SPI1/TYROBP/GNB1/TTK/CDK1/SSRP1/TMPO/FKBP1A/TPX2/UBE2C/ASF1B	11
GSE39110_UNTREATED_VS_IL2_TREATED_CD8_TCELL_DAY3_POST_IMMUNIZATION_DN	GSE39110_UNTREATED_VS_IL2_TREATED_CD8_TCELL_DAY3_POST_IMMUNIZATION_DN	GSE39110_UNTREATED_VS_IL2_TREATED_CD8_TCELL_DAY3_POST_IMMUNIZATION_DN	11/238	190/15477	0.000175414	1	0.00247431	PYCARD/BUB1/CKAP2L/RAF1/HMGB3/TMPO/CYB5B/KIF18B/TYMS/PCNA/WDR62	11
GSE40068_BCL6_POS_VS_NEG_CXCR5_POS_TFH_UP	GSE40068_BCL6_POS_VS_NEG_CXCR5_POS_TFH_UP	GSE40068_BCL6_POS_VS_NEG_CXCR5_POS_TFH_UP	11/238	190/15477	0.000175414	1	0.00247431	GUSB/ARPC1B/AFTPH/LGALS3BP/DTL/HADHA/PRC1/MCM8/TPX2/UBE2C/ASF1B	11
REACTOME_CELL_SURFACE_INTERACTIONS_AT_THE_VASCULAR_WALL	REACTOME_CELL_SURFACE_INTERACTIONS_AT_THE_VASCULAR_WALL	REACTOME_CELL_SURFACE_INTERACTIONS_AT_THE_VASCULAR_WALL	8/238	102/15477	0.000175902	1	0.00247784	FCER1G/F11R/CD84/LYN/PTPN6/TGFB1/ITGB2/SLC7A7	8
GO_TOLERANCE_INDUCTION	GO_TOLERANCE_INDUCTION	GO_TOLERANCE_INDUCTION	4/238	19/15477	0.000176227	1	0.00247906	LYN/TGFB1/TGFBR2/HAVCR2	4
GSE32901_NAIVE_VS_TH1_CD4_TCELL_DN	GSE32901_NAIVE_VS_TH1_CD4_TCELL_DN	GSE32901_NAIVE_VS_TH1_CD4_TCELL_DN	10/238	159/15477	0.000176617	1	0.00248118	LYN/PTPN6/IRF8/CTSH/PLEK/LY86/DDX1/PLD4/UNC93B1/HADHA	10
GO_REGULATION_OF_INTRACELLULAR_PROTEIN_TRANSPORT	GO_REGULATION_OF_INTRACELLULAR_PROTEIN_TRANSPORT	GO_REGULATION_OF_INTRACELLULAR_PROTEIN_TRANSPORT	12/238	223/15477	0.000178049	1	0.00249792	UBE2J1/TGFB1/ITGB2/LCP1/PPM1A/RAC2/HCLS1/ECT2/UBE2D3/CSNK2A2/TP53/OAZ1	12
GO_MACROPHAGE_DIFFERENTIATION	GO_MACROPHAGE_DIFFERENTIATION	GO_MACROPHAGE_DIFFERENTIATION	5/238	35/15477	0.000183646	1	0.00255245	SPI1/TLR2/C1QC/TGFB1/HCLS1	5
GSE12392_CD8A_POS_VS_NEG_SPLEEN_DC_DN	GSE12392_CD8A_POS_VS_NEG_SPLEEN_DC_DN	GSE12392_CD8A_POS_VS_NEG_SPLEEN_DC_DN	11/238	191/15477	0.000183654	1	0.00255245	P2RY6/CENPF/CENPE/KIFC1/PBK/KIF11/CDCA5/KIF23/FANCI/KIF22/TOP2A	11
GSE15930_NAIVE_VS_24H_IN_VITRO_STIM_IL12_CD8_TCELL_DN	GSE15930_NAIVE_VS_24H_IN_VITRO_STIM_IL12_CD8_TCELL_DN	GSE15930_NAIVE_VS_24H_IN_VITRO_STIM_IL12_CD8_TCELL_DN	11/238	191/15477	0.000183654	1	0.00255245	HK2/IRF8/DDX1/LMNB1/CRCP/CDK1/CKAP2/KIF23/CSNK2A2/CYB5B/TOP2A	11
GSE17186_CD21LOW_VS_CD21HIGH_TRANSITIONAL_BCELL_DN	GSE17186_CD21LOW_VS_CD21HIGH_TRANSITIONAL_BCELL_DN	GSE17186_CD21LOW_VS_CD21HIGH_TRANSITIONAL_BCELL_DN	11/238	191/15477	0.000183654	1	0.00255245	TLR2/HPGDS/TGFB1/CCNA2/NCAPG2/ATAD2/SMC2/CDK1/CCNB2/PRC1/AURKA	11
GSE20727_DNFB_ALLERGEN_VS_ROS_INH_AND_DNFB_ALLERGEN_TREATED_DC_DN	GSE20727_DNFB_ALLERGEN_VS_ROS_INH_AND_DNFB_ALLERGEN_TREATED_DC_DN	GSE20727_DNFB_ALLERGEN_VS_ROS_INH_AND_DNFB_ALLERGEN_TREATED_DC_DN	11/238	191/15477	0.000183654	1	0.00255245	ELK3/KIF2C/DTL/HADHA/ECT2/KIAA1191/TTK/PBK/CKAP2/NUSAP1/GINS1	11
GSE29618_BCELL_VS_MONOCYTE_DN	GSE29618_BCELL_VS_MONOCYTE_DN	GSE29618_BCELL_VS_MONOCYTE_DN	11/238	191/15477	0.000183654	1	0.00255245	NPL/CTSS/CSF3R/PYCARD/ITGB2/SLC7A7/PLEK/MYO1F/CS/FKBP1A/OAZ1	11
WELCSH_BRCA1_TARGETS_UP	WELCSH_BRCA1_TARGETS_UP	WELCSH_BRCA1_TARGETS_UP	11/238	191/15477	0.000183654	1	0.00255245	B2M/MTOR/GNB1/DDOST/KIF2C/COPS8/UBE2D3/CDK1/KIF11/TMPO/TOP2A	11
GSE10325_CD4_TCELL_VS_BCELL_DN	GSE10325_CD4_TCELL_VS_BCELL_DN	GSE10325_CD4_TCELL_VS_BCELL_DN	10/238	160/15477	0.000185895	1	0.0025767	SP140/LYN/IRF5/PTPN6/PLCG2/IRF8/SLC7A7/LY86/SLC15A3/TIMELESS	10
GSE21360_NAIVE_VS_TERTIARY_MEMORY_CD8_TCELL_UP	GSE21360_NAIVE_VS_TERTIARY_MEMORY_CD8_TCELL_UP	GSE21360_NAIVE_VS_TERTIARY_MEMORY_CD8_TCELL_UP	10/238	160/15477	0.000185895	1	0.0025767	WAS/LAPTM5/LCP1/DOCK2/SF3A3/CENPF/CCNI/CCNB2/UBE2C/AURKA	10
INAMURA_LUNG_CANCER_SCC_UP	INAMURA_LUNG_CANCER_SCC_UP	INAMURA_LUNG_CANCER_SCC_UP	3/238	8/15477	0.000189937	1	0.00262224	CDCA5/TOP2A/TPX2	3
OHASHI_AURKA_TARGETS	OHASHI_AURKA_TARGETS	OHASHI_AURKA_TARGETS	3/238	8/15477	0.000189937	1	0.00262224	DLGAP5/TP53/AURKA	3
REACTOME_SIGNALING_BY_TGF_BETA_RECEPTOR_COMPLEX_IN_CANCER	REACTOME_SIGNALING_BY_TGF_BETA_RECEPTOR_COMPLEX_IN_CANCER	REACTOME_SIGNALING_BY_TGF_BETA_RECEPTOR_COMPLEX_IN_CANCER	3/238	8/15477	0.000189937	1	0.00262224	TGFB1/TGFBR2/FKBP1A	3
GNF2_MCL1	GNF2_MCL1	GNF2_MCL1	6/238	55/15477	0.000191701	1	0.00262932	NCF2/HCK/TLR2/CTSS/PYCARD/ITGB2	6
GO_POSITIVE_REGULATION_OF_ESTABLISHMENT_OF_PROTEIN_LOCALIZATION_TO_MITOCHONDRION	GO_POSITIVE_REGULATION_OF_ESTABLISHMENT_OF_PROTEIN_LOCALIZATION_TO_MITOCHONDRION	GO_POSITIVE_REGULATION_OF_ESTABLISHMENT_OF_PROTEIN_LOCALIZATION_TO_MITOCHONDRION	6/238	55/15477	0.000191701	1	0.00262932	RAC2/UBE2D3/CSNK2A2/TP53/NMT1/E2F1	6
JOHANSSON_GLIOMAGENESIS_BY_PDGFB_UP	JOHANSSON_GLIOMAGENESIS_BY_PDGFB_UP	JOHANSSON_GLIOMAGENESIS_BY_PDGFB_UP	6/238	55/15477	0.000191701	1	0.00262932	B2M/HMGB2/PBK/CDK1/TOP2A/PCNA	6
PID_FCER1_PATHWAY	PID_FCER1_PATHWAY	PID_FCER1_PATHWAY	6/238	55/15477	0.000191701	1	0.00262932	FCER1G/LYN/LCP2/HCLS1/VAV1/RAF1	6
HUANG_GATA2_TARGETS_UP	HUANG_GATA2_TARGETS_UP	HUANG_GATA2_TARGETS_UP	9/238	131/15477	0.000192054	1	0.00262932	FCGR2A/SPI1/B2M/TNFAIP8L2/TYROBP/FES/TGFBR2/MYO1F/PSMB8	9
GSE29618_BCELL_VS_MDC_DN	GSE29618_BCELL_VS_MDC_DN	GSE29618_BCELL_VS_MDC_DN	11/238	192/15477	0.000192221	1	0.00262932	F11R/CSF3R/ARPC1B/PYCARD/ITGB2/LCP1/CTSH/DDOST/SEC13/GRSF1/FKBP1A	11
PAL_PRMT5_TARGETS_UP	PAL_PRMT5_TARGETS_UP	PAL_PRMT5_TARGETS_UP	11/238	192/15477	0.000192221	1	0.00262932	GUSB/SF3A3/ECT2/HMGB2/TTK/KIF11/STRAP/TMPO/CCNB2/KIF23/TYMS	11
LIU_VAV3_PROSTATE_CARCINOGENESIS_UP	LIU_VAV3_PROSTATE_CARCINOGENESIS_UP	LIU_VAV3_PROSTATE_CARCINOGENESIS_UP	7/238	78/15477	0.00019449	1	0.00265687	FCER1G/TLR2/CTSS/TYROBP/ITGB2/TGFBR2/PSMB8	7
GSE2405_0H_VS_24H_A_PHAGOCYTOPHILUM_STIM_NEUTROPHIL_UP	GSE2405_0H_VS_24H_A_PHAGOCYTOPHILUM_STIM_NEUTROPHIL_UP	GSE2405_0H_VS_24H_A_PHAGOCYTOPHILUM_STIM_NEUTROPHIL_UP	11/238	193/15477	0.000201124	1	0.002742	FCER1G/TNFAIP8L2/CXCL16/LY86/HCLS1/FERMT3/HADHA/MRFAP1L1/UBE2D3/COPZ1/OAZ1	11
GO_ERYTHROCYTE_HOMEOSTASIS	GO_ERYTHROCYTE_HOMEOSTASIS	GO_ERYTHROCYTE_HOMEOSTASIS	8/238	104/15477	0.000201249	1	0.002742	SPI1/B2M/LYN/DNASE2/NCKAP1L/HCLS1/HMGB2/NCAPG2	8
GSE10239_NAIVE_VS_KLRG1HIGH_EFF_CD8_TCELL_DN	GSE10239_NAIVE_VS_KLRG1HIGH_EFF_CD8_TCELL_DN	GSE10239_NAIVE_VS_KLRG1HIGH_EFF_CD8_TCELL_DN	11/238	194/15477	0.000210374	1	0.00285883	TNFRSF1B/HK2/IRF8/TTK/PBK/CDCA5/CKAP2/PRC1/KIF22/TYMS/FKBP1A	11
GSE1432_1H_VS_24H_IFNG_MICROGLIA_DN	GSE1432_1H_VS_24H_IFNG_MICROGLIA_DN	GSE1432_1H_VS_24H_IFNG_MICROGLIA_DN	11/238	194/15477	0.000210374	1	0.00285883	SP140/LYN/CUL1/LAG3/P2RY6/LGALS3BP/BIN2/PSMB8/GGPS1/GRSF1/PTGES3	11
VANTVEER_BREAST_CANCER_POOR_PROGNOSIS	VANTVEER_BREAST_CANCER_POOR_PROGNOSIS	VANTVEER_BREAST_CANCER_POOR_PROGNOSIS	6/238	56/15477	0.000211977	1	0.00287686	DTL/CDCA7/ECT2/NUSAP1/PRC1/NDC80	6
REACTOME_TCR_SIGNALING	REACTOME_TCR_SIGNALING	REACTOME_TCR_SIGNALING	8/238	105/15477	0.000215004	1	0.00291412	WAS/CUL1/LCP2/PSMB8/PSMD1/PSMD2/UBE2N/PSME3	8
GSE40274_CTRL_VS_XBP1_TRANSDUCED_ACTIVATED_CD4_TCELL_DN	GSE40274_CTRL_VS_XBP1_TRANSDUCED_ACTIVATED_CD4_TCELL_DN	GSE40274_CTRL_VS_XBP1_TRANSDUCED_ACTIVATED_CD4_TCELL_DN	10/238	163/15477	0.000216225	1	0.00292686	GUSB/NDUFA10/SEC13/TTK/PSME3/EFTUD2/KIF18B/NMT1/MCM8/AURKA	10
GSE9988_ANTI_TREM1_AND_LPS_VS_CTRL_TREATED_MONOCYTES_DN	GSE9988_ANTI_TREM1_AND_LPS_VS_CTRL_TREATED_MONOCYTES_DN	GSE9988_ANTI_TREM1_AND_LPS_VS_CTRL_TREATED_MONOCYTES_DN	11/238	195/15477	0.000219982	1	0.00296998	ARHGAP30/ARPC1B/TGFBR2/CXCL16/NCKAP1L/MARF1/MYO1F/WIPI2/NELFB/DDX23/FBXO21	11
GSE9988_LOW_LPS_VS_VEHICLE_TREATED_MONOCYTE_DN	GSE9988_LOW_LPS_VS_VEHICLE_TREATED_MONOCYTE_DN	GSE9988_LOW_LPS_VS_VEHICLE_TREATED_MONOCYTE_DN	11/238	195/15477	0.000219982	1	0.00296998	ARHGAP30/APBB1IP/TNFAIP8L2/LAPTM5/ARPC1B/IRF5/TYROBP/CTSH/CXCL16/MYO1F/WIPI2	11
GO_CELLULAR_COMPONENT_DISASSEMBLY	GO_CELLULAR_COMPONENT_DISASSEMBLY	GO_CELLULAR_COMPONENT_DISASSEMBLY	19/238	492/15477	0.000223379	1	0.00301194	CTSS/C1QC/HK2/TGFB1/DNASE2/LCP1/PLEK/KIF2C/CHMP3/HMGB2/WIPI2/CDK1/CKAP2/CCNB2/CSNK2A2/IST1/TOP2A/KIF18B/SNAP29	19
GSE21774_CD62L_POS_CD56_DIM_VS_CD62L_NEG_CD56_DIM_NK_CELL_DN	GSE21774_CD62L_POS_CD56_DIM_VS_CD62L_NEG_CD56_DIM_NK_CELL_DN	GSE21774_CD62L_POS_CD56_DIM_VS_CD62L_NEG_CD56_DIM_NK_CELL_DN	10/238	164/15477	0.000227215	1	0.00305969	TOR3A/FCGR2A/SPI1/CD52/TYROBP/FES/IRF8/LY86/NCF4/SRP68	10
FERRANDO_T_ALL_WITH_MLL_ENL_FUSION_DN	FERRANDO_T_ALL_WITH_MLL_ENL_FUSION_DN	FERRANDO_T_ALL_WITH_MLL_ENL_FUSION_DN	7/238	80/15477	0.000227866	1	0.00306052	DOCK2/HMGB2/LMNB1/TOP2A/TYMS/PCNA/UBE2C	7
GO_CYTOKINE_PRODUCTION_INVOLVED_IN_IMMUNE_RESPONSE	GO_CYTOKINE_PRODUCTION_INVOLVED_IN_IMMUNE_RESPONSE	GO_CYTOKINE_PRODUCTION_INVOLVED_IN_IMMUNE_RESPONSE	7/238	80/15477	0.000227866	1	0.00306052	SLC11A1/FCER1G/B2M/TLR2/TNFRSF1B/TGFB1/DDX1	7
GO_REGULATION_OF_GLIOGENESIS	GO_REGULATION_OF_GLIOGENESIS	GO_REGULATION_OF_GLIOGENESIS	8/238	106/15477	0.00022952	1	0.00306881	TLR2/LYN/MTOR/TGFB1/TREM2/CDK1/PRPF19/E2F1	8
GSE12845_NAIVE_VS_PRE_GC_TONSIL_BCELL_DN	GSE12845_NAIVE_VS_PRE_GC_TONSIL_BCELL_DN	GSE12845_NAIVE_VS_PRE_GC_TONSIL_BCELL_DN	11/238	196/15477	0.000229959	1	0.00306881	ARPC1B/PSMB8/DTL/KIF15/KIFC1/KIF11/PFKM/METAP2/EIF3J/TERF2/UBE2C	11
GSE21927_SPLEEN_C57BL6_VS_EL4_TUMOR_BALBC_MONOCYTES_DN	GSE21927_SPLEEN_C57BL6_VS_EL4_TUMOR_BALBC_MONOCYTES_DN	GSE21927_SPLEEN_C57BL6_VS_EL4_TUMOR_BALBC_MONOCYTES_DN	11/238	196/15477	0.000229959	1	0.00306881	CSNK2A1/HK2/DLD/KIF15/GRSF1/HMGB3/ATAD2/PRPF19/PWP1/EIF3J/PSME3	11
GSE24634_NAIVE_CD4_TCELL_VS_DAY3_IL4_CONV_TREG_DN	GSE24634_NAIVE_CD4_TCELL_VS_DAY3_IL4_CONV_TREG_DN	GSE24634_NAIVE_CD4_TCELL_VS_DAY3_IL4_CONV_TREG_DN	11/238	196/15477	0.000229959	1	0.00306881	HPGDS/CTSH/NCF4/DTL/IMMT/PSMD1/KIF15/SMC2/ESPL1/TMPO/SRP54	11
GSE41867_NAIVE_VS_EFFECTOR_CD8_TCELL_UP	GSE41867_NAIVE_VS_EFFECTOR_CD8_TCELL_UP	GSE41867_NAIVE_VS_EFFECTOR_CD8_TCELL_UP	11/238	196/15477	0.000229959	1	0.00306881	LGALS3BP/DTL/IMMT/CKAP2L/SEC13/SEC63/DCTN2/CKAP2/DLGAP5/MCM8/E2F1	11
MODULE_72	MODULE_72	MODULE_72	14/238	300/15477	0.000233064	1	0.00310626	CSNK2A1/DDX1/KIF2C/IMMT/TTK/UBE2N/SRP54/CCNB2/TOP2A/TYMS/PCNA/TPX2/SF3A1/DYRK1A	14
GO_MEIOTIC_CHROMOSOME_SEGREGATION	GO_MEIOTIC_CHROMOSOME_SEGREGATION	GO_MEIOTIC_CHROMOSOME_SEGREGATION	6/238	57/15477	0.000233906	1	0.00310951	NUF2/BUB1/TTK/SMC2/ESPL1/TOP2A	6
REACTOME_COSTIMULATION_BY_THE_CD28_FAMILY	REACTOME_COSTIMULATION_BY_THE_CD28_FAMILY	REACTOME_COSTIMULATION_BY_THE_CD28_FAMILY	6/238	57/15477	0.000233906	1	0.00310951	LYN/MTOR/PTPN6/PPP2CB/CD86/VAV1	6
GSE15930_NAIVE_VS_48H_IN_VITRO_STIM_IL12_CD8_TCELL_DN	GSE15930_NAIVE_VS_48H_IN_VITRO_STIM_IL12_CD8_TCELL_DN	GSE15930_NAIVE_VS_48H_IN_VITRO_STIM_IL12_CD8_TCELL_DN	11/238	197/15477	0.000240316	1	0.00317684	GUSB/DDX1/DTL/BUB1/PSMD1/ECT2/LMNB1/TTK/SMC2/NUSAP1/EFTUD2	11
GSE21063_WT_VS_NFATC1_KO_BCELL_DN	GSE21063_WT_VS_NFATC1_KO_BCELL_DN	GSE21063_WT_VS_NFATC1_KO_BCELL_DN	11/238	197/15477	0.000240316	1	0.00317684	ASPM/CKAP2L/SMC2/CDK1/SSRP1/TMPO/ARHGAP11A/NUSAP1/UBE2C/AURKA/WDR62	11
GSE41087_WT_VS_FOXP3_MUT_ANTI_CD3_CD28_STIM_CD4_TCELL_DN	GSE41087_WT_VS_FOXP3_MUT_ANTI_CD3_CD28_STIM_CD4_TCELL_DN	GSE41087_WT_VS_FOXP3_MUT_ANTI_CD3_CD28_STIM_CD4_TCELL_DN	11/238	197/15477	0.000240316	1	0.00317684	FCER1G/GUSB/HK2/PYCARD/RAB3IL1/MS4A6A/TTK/TMPO/CCNB2/FANCI/NDC80	11
GO_REGULATION_OF_MAST_CELL_ACTIVATION	GO_REGULATION_OF_MAST_CELL_ACTIVATION	GO_REGULATION_OF_MAST_CELL_ACTIVATION	5/238	37/15477	0.000240499	1	0.00317684	FCER1G/CD84/LYN/FES/RAC2	5
REACTOME_REGULATION_OF_TP53_EXPRESSION_AND_DEGRADATION	REACTOME_REGULATION_OF_TP53_EXPRESSION_AND_DEGRADATION	REACTOME_REGULATION_OF_TP53_EXPRESSION_AND_DEGRADATION	5/238	37/15477	0.000240499	1	0.00317684	MTOR/PPP2CB/CCNA2/CDK1/TP53	5
REACTOME_PTEN_REGULATION	REACTOME_PTEN_REGULATION	REACTOME_PTEN_REGULATION	9/238	135/15477	0.000240804	1	0.00317684	CSNK2A1/MTOR/PSMB8/PSMD1/PSMD2/MTA2/CSNK2A2/TP53/PSME3	9
GSE32533_MIR17_KO_VS_MIR17_OVEREXPRESS_ACT_CD4_TCELL_DN	GSE32533_MIR17_KO_VS_MIR17_OVEREXPRESS_ACT_CD4_TCELL_DN	GSE32533_MIR17_KO_VS_MIR17_OVEREXPRESS_ACT_CD4_TCELL_DN	10/238	166/15477	0.000250606	1	0.00328718	NPL/LYN/CD52/TNFRSF1B/APOBEC1/IRF8/LCP1/CXCL16/CD300C/CDCA5	10
GSE6259_FLT3L_INDUCED_33D1_POS_DC_VS_CD4_TCELL_UP	GSE6259_FLT3L_INDUCED_33D1_POS_DC_VS_CD4_TCELL_UP	GSE6259_FLT3L_INDUCED_33D1_POS_DC_VS_CD4_TCELL_UP	10/238	166/15477	0.000250606	1	0.00328718	SLC11A1/NCF2/NPL/CD84/CSF3R/HPGDS/P2RY6/LCP2/LY86/MS4A6A	10
TONKS_TARGETS_OF_RUNX1_RUNX1T1_FUSION_HSC_DN	TONKS_TARGETS_OF_RUNX1_RUNX1T1_FUSION_HSC_DN	TONKS_TARGETS_OF_RUNX1_RUNX1T1_FUSION_HSC_DN	10/238	166/15477	0.000250606	1	0.00328718	FCGR2A/SPI1/LAPTM5/CD52/TYROBP/IRF8/LCP2/NCF4/BIN2/CRCP	10
GO_POSITIVE_REGULATION_OF_INTRACELLULAR_TRANSPORT	GO_POSITIVE_REGULATION_OF_INTRACELLULAR_TRANSPORT	GO_POSITIVE_REGULATION_OF_INTRACELLULAR_TRANSPORT	11/238	198/15477	0.000251065	1	0.00328718	FCER1G/TGFB1/ITGB2/PPM1A/RAC2/HCLS1/ECT2/UBE2D3/CSNK2A2/TP53/OAZ1	11
GSE339_EX_VIVO_VS_IN_CULTURE_CD8POS_DC_UP	GSE339_EX_VIVO_VS_IN_CULTURE_CD8POS_DC_UP	GSE339_EX_VIVO_VS_IN_CULTURE_CD8POS_DC_UP	11/238	198/15477	0.000251065	1	0.00328718	WAS/GUSB/LY86/DDOST/TMED4/SMC2/CDK1/UBE2N/GOLGA5/NUSAP1/CCNB2	11
HALLMARK_MTORC1_SIGNALING	HALLMARK_MTORC1_SIGNALING	HALLMARK_MTORC1_SIGNALING	11/238	198/15477	0.000251065	1	0.00328718	USO1/HK2/ITGB2/IMMT/BUB1/UBE2D3/YKT6/CYB5B/PSME3/NMT1/AURKA	11
YAO_TEMPORAL_RESPONSE_TO_PROGESTERONE_CLUSTER_14	YAO_TEMPORAL_RESPONSE_TO_PROGESTERONE_CLUSTER_14	YAO_TEMPORAL_RESPONSE_TO_PROGESTERONE_CLUSTER_14	9/238	136/15477	0.000254476	1	0.00332765	PSMD1/SEC13/CLPTM1L/YKT6/CS/UBE2N/GOLGA5/EFTUD2/TYMS	9
REACTOME_SCF_SKP2_MEDIATED_DEGRADATION_OF_P27_P21	REACTOME_SCF_SKP2_MEDIATED_DEGRADATION_OF_P27_P21	REACTOME_SCF_SKP2_MEDIATED_DEGRADATION_OF_P27_P21	6/238	58/15477	0.000257582	1	0.00336403	CUL1/PSMB8/PSMD1/PSMD2/CCNA2/PSME3	6
GO_T_CELL_RECEPTOR_SIGNALING_PATHWAY	GO_T_CELL_RECEPTOR_SIGNALING_PATHWAY	GO_T_CELL_RECEPTOR_SIGNALING_PATHWAY	10/238	167/15477	0.000263038	1	0.00343098	WAS/CUL1/PTPN6/PLCG2/LCP2/PSMB8/PSMD1/PSMD2/UBE2N/PSME3	10
GO_RETROGRADE_VESICLE_MEDIATED_TRANSPORT_GOLGI_TO_ENDOPLASMIC_RETICULUM	GO_RETROGRADE_VESICLE_MEDIATED_TRANSPORT_GOLGI_TO_ENDOPLASMIC_RETICULUM	GO_RETROGRADE_VESICLE_MEDIATED_TRANSPORT_GOLGI_TO_ENDOPLASMIC_RETICULUM	7/238	82/15477	0.00026571	1	0.00345715	KIF2C/KIF15/CENPE/KIF11/COPZ1/KIF23/KIF22	7
SAKAI_CHRONIC_HEPATITIS_VS_LIVER_CANCER_UP	SAKAI_CHRONIC_HEPATITIS_VS_LIVER_CANCER_UP	SAKAI_CHRONIC_HEPATITIS_VS_LIVER_CANCER_UP	7/238	82/15477	0.00026571	1	0.00345715	TLR2/CTSS/CUL1/UBE2D3/ESPL1/UBE2N/PCNA	7
GNF2_ICAM3	GNF2_ICAM3	GNF2_ICAM3	5/238	38/15477	0.000273498	1	0.00355404	WAS/PTPN6/ITGB2/HCLS1/MYO1F	5
GO_INTERLEUKIN_6_PRODUCTION	GO_INTERLEUKIN_6_PRODUCTION	GO_INTERLEUKIN_6_PRODUCTION	8/238	109/15477	0.000277965	1	0.00360758	FCER1G/TLR2/PTPN6/TYROBP/PYCARD/HAVCR2/NCKAP1L/TREM2	8
GO_IGG_BINDING	GO_IGG_BINDING	GO_IGG_BINDING	3/238	9/15477	0.000281672	1	0.00364205	FCGR2A/FCER1G/FCGR1A	3
GO_POSITIVE_REGULATION_OF_MITOTIC_SISTER_CHROMATID_SEPARATION	GO_POSITIVE_REGULATION_OF_MITOTIC_SISTER_CHROMATID_SEPARATION	GO_POSITIVE_REGULATION_OF_MITOTIC_SISTER_CHROMATID_SEPARATION	3/238	9/15477	0.000281672	1	0.00364205	CUL3/ESPL1/DLGAP5	3
REACTOME_DECTIN_2_FAMILY	REACTOME_DECTIN_2_FAMILY	REACTOME_DECTIN_2_FAMILY	3/238	9/15477	0.000281672	1	0.00364205	FCER1G/LYN/PLCG2	3
REACTOME_REGULATION_OF_ACTIN_DYNAMICS_FOR_PHAGOCYTIC_CUP_FORMATION	REACTOME_REGULATION_OF_ACTIN_DYNAMICS_FOR_PHAGOCYTIC_CUP_FORMATION	REACTOME_REGULATION_OF_ACTIN_DYNAMICS_FOR_PHAGOCYTIC_CUP_FORMATION	6/238	59/15477	0.000283101	1	0.00365598	FCGR2A/WAS/FCGR1A/ARPC1B/NCKAP1L/VAV1	6
REACTOME_G2_M_CHECKPOINTS	REACTOME_G2_M_CHECKPOINTS	REACTOME_G2_M_CHECKPOINTS	9/238	138/15477	0.000283756	1	0.00365988	PSMB8/PSMD1/PSMD2/CDK1/UBE2N/CCNB2/TP53/PSME3/MCM8	9
REACTOME_CYCLIN_A:CDK2_ASSOCIATED_EVENTS_AT_S_PHASE_ENTRY	REACTOME_CYCLIN_A:CDK2_ASSOCIATED_EVENTS_AT_S_PHASE_ENTRY	REACTOME_CYCLIN_A:CDK2_ASSOCIATED_EVENTS_AT_S_PHASE_ENTRY	7/238	83/15477	0.000286441	1	0.00368994	CUL1/PSMB8/PSMD1/PSMD2/CCNA2/PSME3/E2F1	7
GO_NEGATIVE_REGULATION_OF_LYMPHOCYTE_ACTIVATION	GO_NEGATIVE_REGULATION_OF_LYMPHOCYTE_ACTIVATION	GO_NEGATIVE_REGULATION_OF_LYMPHOCYTE_ACTIVATION	8/238	110/15477	0.000295857	1	0.00380652	TNFAIP8L2/LYN/PTPN6/LAG3/TGFB1/TYROBP/HAVCR2/CD86	8
IVANOVA_HEMATOPOIESIS_LATE_PROGENITOR	IVANOVA_HEMATOPOIESIS_LATE_PROGENITOR	IVANOVA_HEMATOPOIESIS_LATE_PROGENITOR	18/238	463/15477	0.000301711	1	0.00387704	HCK/TNFAIP8L2/CTSS/FCGR1A/TYROBP/PPP2CB/IRF8/PLEK/LY86/SLC49A4/MS4A6A/NUF2/CKAP2L/CLPTM1L/NCAPG2/PBK/ESPL1/ASF1B	18
GO_CYCLIN_DEPENDENT_PROTEIN_KINASE_HOLOENZYME_COMPLEX	GO_CYCLIN_DEPENDENT_PROTEIN_KINASE_HOLOENZYME_COMPLEX	GO_CYCLIN_DEPENDENT_PROTEIN_KINASE_HOLOENZYME_COMPLEX	5/238	39/15477	0.000309824	1	0.00397638	CCNI/CCNA2/CDK13/CDK1/CCNB2	5
MODULE_438	MODULE_438	MODULE_438	6/238	60/15477	0.000310564	1	0.00398096	KIF2C/CENPF/CENPE/LMNB1/KIF11/KIF23	6
GSE7218_UNSTIM_VS_ANTIGEN_STIM_THROUGH_IGG_BCELL_DN	GSE7218_UNSTIM_VS_ANTIGEN_STIM_THROUGH_IGG_BCELL_DN	GSE7218_UNSTIM_VS_ANTIGEN_STIM_THROUGH_IGG_BCELL_DN	9/238	140/15477	0.000315772	1	0.00404273	CD53/TNFRSF1B/PTPN6/ITGB2/HAVCR2/GSDMD/NCF4/RAC2/BIN2	9
BIOCARTA_CTCF_PATHWAY	BIOCARTA_CTCF_PATHWAY	BIOCARTA_CTCF_PATHWAY	4/238	22/15477	0.000320748	1	0.00408631	MTOR/TGFB1/TGFBR2/TP53	4
CHEN_ETV5_TARGETS_SERTOLI	CHEN_ETV5_TARGETS_SERTOLI	CHEN_ETV5_TARGETS_SERTOLI	4/238	22/15477	0.000320748	1	0.00408631	FCGR2A/CD53/PLEK/MS4A6A	4
REACTOME_E2F_MEDIATED_REGULATION_OF_DNA_REPLICATION	REACTOME_E2F_MEDIATED_REGULATION_OF_DNA_REPLICATION	REACTOME_E2F_MEDIATED_REGULATION_OF_DNA_REPLICATION	4/238	22/15477	0.000320748	1	0.00408631	PPP2CB/CDK1/MCM8/E2F1	4
WILLIAMS_ESR1_TARGETS_UP	WILLIAMS_ESR1_TARGETS_UP	WILLIAMS_ESR1_TARGETS_UP	4/238	22/15477	0.000320748	1	0.00408631	BUB1/CCNA2/HMGB2/WDR62	4
REACTOME_INTRACELLULAR_SIGNALING_BY_SECOND_MESSENGERS	REACTOME_INTRACELLULAR_SIGNALING_BY_SECOND_MESSENGERS	REACTOME_INTRACELLULAR_SIGNALING_BY_SECOND_MESSENGERS	13/238	274/15477	0.000331531	1	0.00421851	CSNK2A1/MTOR/PPP2CB/RAC2/CD86/PSMB8/VAV1/PSMD1/PSMD2/MTA2/CSNK2A2/TP53/PSME3	13
GCNP_SHH_UP_LATE.V1_UP	GCNP_SHH_UP_LATE.V1_UP	GCNP_SHH_UP_LATE.V1_UP	10/238	172/15477	0.000333222	1	0.00421937	KIF2C/CDCA7/KIFC1/SMC2/CDK1/DLGAP5/NUSAP1/PRC1/TOP2A/AURKA	10
GSE14415_ACT_TCONV_VS_ACT_NATURAL_TREG_DN	GSE14415_ACT_TCONV_VS_ACT_NATURAL_TREG_DN	GSE14415_ACT_TCONV_VS_ACT_NATURAL_TREG_DN	10/238	172/15477	0.000333222	1	0.00421937	FCER1G/LY86/MYO1F/DTL/ECT2/TTK/PBK/ATAD2/TMPO/ASF1B	10
HALLMARK_COMPLEMENT	HALLMARK_COMPLEMENT	HALLMARK_COMPLEMENT	10/238	172/15477	0.000333222	1	0.00421937	FCER1G/WAS/CTSS/LYN/C1QC/PPP2CB/CTSH/PLEK/LCP2/RAF1	10
MORF_HAT1	MORF_HAT1	MORF_HAT1	10/238	172/15477	0.000333222	1	0.00421937	DDX1/DLD/IMMT/BUB1/BZW1/ESPL1/PTGES3/UBE2N/SART3/PCNA	10
GO_NEGATIVE_REGULATION_OF_LEUKOCYTE_PROLIFERATION	GO_NEGATIVE_REGULATION_OF_LEUKOCYTE_PROLIFERATION	GO_NEGATIVE_REGULATION_OF_LEUKOCYTE_PROLIFERATION	6/238	61/15477	0.000340073	1	0.00430088	LYN/PTPN6/TGFB1/TYROBP/HAVCR2/CD86	6
GSE39556_UNTREATED_VS_3H_POLYIC_INJ_MOUSE_CD8A_DC_UP	GSE39556_UNTREATED_VS_3H_POLYIC_INJ_MOUSE_CD8A_DC_UP	GSE39556_UNTREATED_VS_3H_POLYIC_INJ_MOUSE_CD8A_DC_UP	10/238	173/15477	0.000348984	1	0.00440822	SP140/HCK/LYN/CD52/IRF5/PTPN6/ITGB2/SLC7A7/TGFBR2/LY86	10
GO_POSITIVE_REGULATION_OF_GLIAL_CELL_DIFFERENTIATION	GO_POSITIVE_REGULATION_OF_GLIAL_CELL_DIFFERENTIATION	GO_POSITIVE_REGULATION_OF_GLIAL_CELL_DIFFERENTIATION	5/238	40/15477	0.00034969	1	0.00441178	TLR2/MTOR/TGFB1/TREM2/PRPF19	5
GO_CELL_KILLING	GO_CELL_KILLING	GO_CELL_KILLING	7/238	86/15477	0.000356547	1	0.00449283	B2M/PTPN6/LAG3/TYROBP/CTSH/HAVCR2/VAV1	7
CHYLA_CBFA2T3_TARGETS_UP	CHYLA_CBFA2T3_TARGETS_UP	CHYLA_CBFA2T3_TARGETS_UP	14/238	313/15477	0.000358619	1	0.00451348	NCF2/NPL/FCGR2A/SPI1/LAPTM5/PLCG2/LCP1/TCN2/TIFAB/PLD4/NCF4/CYTH4/UNC93B1/GOLGA5	14
GO_CELL_CYCLE_G1_S_PHASE_TRANSITION	GO_CELL_CYCLE_G1_S_PHASE_TRANSITION	GO_CELL_CYCLE_G1_S_PHASE_TRANSITION	12/238	242/15477	0.000376771	1	0.00473619	CUL1/PTPN6/CUL3/CCNA2/CDK1/TP53/PSME3/TYMS/PCNA/MCM8/E2F1/AURKA	12
GO_CYTOSKELETON_DEPENDENT_CYTOKINESIS	GO_CYTOSKELETON_DEPENDENT_CYTOKINESIS	GO_CYTOSKELETON_DEPENDENT_CYTOKINESIS	7/238	87/15477	0.000382748	1	0.00479326	CHMP3/ECT2/ESPL1/CKAP2/NUSAP1/KIF23/IST1	7
MORF_AATF	MORF_AATF	MORF_AATF	11/238	208/15477	0.000382823	1	0.00479326	MTOR/CUL1/IMMT/PSMD2/PTDSS1/NELFB/SSRP1/USP5/CS/PWP1/SART3	11
GO_CONDENSED_NUCLEAR_CHROMOSOME_CENTROMERIC_REGION	GO_CONDENSED_NUCLEAR_CHROMOSOME_CENTROMERIC_REGION	GO_CONDENSED_NUCLEAR_CHROMOSOME_CENTROMERIC_REGION	4/238	23/15477	0.000383616	1	0.00479326	NUF2/BUB1/NDC80/AURKA	4
GO_FEMALE_MEIOTIC_NUCLEAR_DIVISION	GO_FEMALE_MEIOTIC_NUCLEAR_DIVISION	GO_FEMALE_MEIOTIC_NUCLEAR_DIVISION	4/238	23/15477	0.000383616	1	0.00479326	MARF1/TTK/TOP2A/AURKA	4
PID_GLYPICAN_1PATHWAY	PID_GLYPICAN_1PATHWAY	PID_GLYPICAN_1PATHWAY	4/238	23/15477	0.000383616	1	0.00479326	HCK/LYN/TGFB1/TGFBR2	4
GARY_CD5_TARGETS_DN	GARY_CD5_TARGETS_DN	GARY_CD5_TARGETS_DN	17/238	432/15477	0.000385966	1	0.00481683	SP140/IRF8/DDX1/CD86/ENSA/DTL/CENPF/PPIG/BZW1/PSMD1/GRSF1/PHAX/METAP2/EIF3J/KIF23/CYB5B/GINS1	17
GO_NIK_NF_KAPPAB_SIGNALING	GO_NIK_NF_KAPPAB_SIGNALING	GO_NIK_NF_KAPPAB_SIGNALING	9/238	144/15477	0.0003888	1	0.00484638	TLR2/CUL1/HAVCR2/PPM1A/PSMB8/PSMD1/COPS8/PSMD2/PSME3	9
MORF_DDB1	MORF_DDB1	MORF_DDB1	12/238	243/15477	0.00039105	1	0.00486859	CSNK2A1/KPNA6/CUL1/RAF1/PSMD2/NELFB/SSRP1/USP5/CS/PWP1/SART3/WDR62	12
GO_NEGATIVE_REGULATION_OF_CHROMOSOME_SEGREGATION	GO_NEGATIVE_REGULATION_OF_CHROMOSOME_SEGREGATION	GO_NEGATIVE_REGULATION_OF_CHROMOSOME_SEGREGATION	5/238	41/15477	0.000393317	1	0.00487929	CENPF/BUB1/TTK/ESPL1/NDC80	5
GO_POSITIVE_REGULATION_OF_REACTIVE_OXYGEN_SPECIES_METABOLIC_PROCESS	GO_POSITIVE_REGULATION_OF_REACTIVE_OXYGEN_SPECIES_METABOLIC_PROCESS	GO_POSITIVE_REGULATION_OF_REACTIVE_OXYGEN_SPECIES_METABOLIC_PROCESS	5/238	41/15477	0.000393317	1	0.00487929	TGFB1/TYROBP/ITGB2/TGFBR2/TP53	5
STEIN_ESRRA_TARGETS_RESPONSIVE_TO_ESTROGEN_DN	STEIN_ESRRA_TARGETS_RESPONSIVE_TO_ESTROGEN_DN	STEIN_ESRRA_TARGETS_RESPONSIVE_TO_ESTROGEN_DN	5/238	41/15477	0.000393317	1	0.00487929	DTL/NCAPG2/ATAD2/TMPO/PCNA	5
BIOCARTA_RANMS_PATHWAY	BIOCARTA_RANMS_PATHWAY	BIOCARTA_RANMS_PATHWAY	3/238	10/15477	0.000397826	1	0.00490429	KIF15/TPX2/AURKA	3
GO_POSITIVE_REGULATION_OF_CHROMOSOME_SEPARATION	GO_POSITIVE_REGULATION_OF_CHROMOSOME_SEPARATION	GO_POSITIVE_REGULATION_OF_CHROMOSOME_SEPARATION	3/238	10/15477	0.000397826	1	0.00490429	CUL3/ESPL1/DLGAP5	3
LIANG_SILENCED_BY_METHYLATION_DN	LIANG_SILENCED_BY_METHYLATION_DN	LIANG_SILENCED_BY_METHYLATION_DN	3/238	10/15477	0.000397826	1	0.00490429	CCNA2/HMGB2/KIF11	3
REACTOME_MASTL_FACILITATES_MITOTIC_PROGRESSION	REACTOME_MASTL_FACILITATES_MITOTIC_PROGRESSION	REACTOME_MASTL_FACILITATES_MITOTIC_PROGRESSION	3/238	10/15477	0.000397826	1	0.00490429	PPP2CB/ENSA/CDK1	3
SEMBA_FHIT_TARGETS_DN	SEMBA_FHIT_TARGETS_DN	SEMBA_FHIT_TARGETS_DN	3/238	10/15477	0.000397826	1	0.00490429	ASPM/CENPF/ECT2	3
PU1_Q6	PU1_Q6	PU1_Q6	11/238	209/15477	0.000398716	1	0.00490429	NCF2/ARHGAP30/FCGR1A/LYN/IRF8/TCN2/LCP2/NCKAP1L/VAV1/UBE2D3/WIPI2	11
SERVITJA_LIVER_HNF1A_TARGETS_UP	SERVITJA_LIVER_HNF1A_TARGETS_UP	SERVITJA_LIVER_HNF1A_TARGETS_UP	8/238	115/15477	0.000400003	1	0.00490429	KIF2C/BUB1/ECT2/CCNA2/KIF11/CCNB2/TPX2/UBE2C	8
GSE1460_INTRATHYMIC_T_PROGENITOR_VS_THYMIC_STROMAL_CELL_UP	GSE1460_INTRATHYMIC_T_PROGENITOR_VS_THYMIC_STROMAL_CELL_UP	GSE1460_INTRATHYMIC_T_PROGENITOR_VS_THYMIC_STROMAL_CELL_UP	10/238	176/15477	0.00040005	1	0.00490429	CUL1/CYTH4/SF3A3/DTL/GRSF1/HMGB2/CDK13/TIMELESS/PWP1/PCNA	10
GSE34156_UNTREATED_VS_6H_TLR1_TLR2_LIGAND_TREATED_MONOCYTE_UP	GSE34156_UNTREATED_VS_6H_TLR1_TLR2_LIGAND_TREATED_MONOCYTE_UP	GSE34156_UNTREATED_VS_6H_TLR1_TLR2_LIGAND_TREATED_MONOCYTE_UP	10/238	176/15477	0.00040005	1	0.00490429	SLC11A1/NCF2/FCGR2A/HCK/TLR2/IRF5/PTPN6/CXCL16/NCF4/CD86	10
GSE3982_MAST_CELL_VS_NEUTROPHIL_DN	GSE3982_MAST_CELL_VS_NEUTROPHIL_DN	GSE3982_MAST_CELL_VS_NEUTROPHIL_DN	10/238	176/15477	0.00040005	1	0.00490429	SLC11A1/SPI1/WAS/TYROBP/NCF4/CYTH4/MARF1/SLC15A3/PPIG/LMNB1	10
GO_REGULATION_OF_GLIAL_CELL_DIFFERENTIATION	GO_REGULATION_OF_GLIAL_CELL_DIFFERENTIATION	GO_REGULATION_OF_GLIAL_CELL_DIFFERENTIATION	6/238	63/15477	0.000405651	1	0.00496709	TLR2/MTOR/TGFB1/TREM2/CDK1/PRPF19	6
GO_PROTEIN_TRANSPORTER_ACTIVITY	GO_PROTEIN_TRANSPORTER_ACTIVITY	GO_PROTEIN_TRANSPORTER_ACTIVITY	7/238	88/15477	0.000410469	1	0.00500839	KPNA6/USO1/TNPO3/VPS26B/AFTPH/UNC93B1/SEC63	7
PYEON_HPV_POSITIVE_TUMORS_UP	PYEON_HPV_POSITIVE_TUMORS_UP	PYEON_HPV_POSITIVE_TUMORS_UP	7/238	88/15477	0.000410469	1	0.00500839	DTL/CENPF/CDCA7/KIF15/ATAD2/TYMS/MCM8	7
REACTOME_REGULATION_OF_TP53_ACTIVITY_THROUGH_PHOSPHORYLATION	REACTOME_REGULATION_OF_TP53_ACTIVITY_THROUGH_PHOSPHORYLATION	REACTOME_REGULATION_OF_TP53_ACTIVITY_THROUGH_PHOSPHORYLATION	7/238	88/15477	0.000410469	1	0.00500839	CSNK2A1/CCNA2/SSRP1/CSNK2A2/TP53/TPX2/AURKA	7
GO_SECRETORY_GRANULE_MEMBRANE	GO_SECRETORY_GRANULE_MEMBRANE	GO_SECRETORY_GRANULE_MEMBRANE	12/238	245/15477	0.000420985	1	0.00513068	SLC11A1/FCGR2A/FCER1G/TLR2/CD53/TNFRSF1B/C3AR1/TYROBP/ITGB2/NCKAP1L/DDOST/SNAP29	12
E2F_Q3	E2F_Q3	E2F_Q3	11/238	211/15477	0.00043217	1	0.00526082	OLFML3/DLST/CDCA7/KIAA1143/KIF15/ATAD2/CDK1/ARHGAP11A/PCNA/MCM8/E2F1	11
MODULE_27	MODULE_27	MODULE_27	13/238	282/15477	0.000436263	1	0.00530445	FCGR2A/FCER1G/B2M/TLR2/FCGR1A/CSF3R/TNFRSF1B/C3AR1/P2RY6/ITGB2/CD300C/LGALS3BP/CD86	13
GSE13547_WT_VS_ZFX_KO_BCELL_ANTI_IGM_STIM_2H_UP	GSE13547_WT_VS_ZFX_KO_BCELL_ANTI_IGM_STIM_2H_UP	GSE13547_WT_VS_ZFX_KO_BCELL_ANTI_IGM_STIM_2H_UP	10/238	178/15477	0.000437437	1	0.0053063	DDX1/DLD/DTL/IMMT/BZW1/HMGB3/C11orf58/TMPO/CCNB2/KIF23	10
GSE18804_SPLEEN_MACROPHAGE_VS_COLON_TUMORAL_MACROPHAGE_UP	GSE18804_SPLEEN_MACROPHAGE_VS_COLON_TUMORAL_MACROPHAGE_UP	GSE18804_SPLEEN_MACROPHAGE_VS_COLON_TUMORAL_MACROPHAGE_UP	10/238	178/15477	0.000437437	1	0.0053063	WAS/OLFML3/C3AR1/PTPN6/P2RY6/MAN2B1/DOCK2/LY86/CYTH4/KIF11	10
GO_RNA_STABILIZATION	GO_RNA_STABILIZATION	GO_RNA_STABILIZATION	5/238	42/15477	0.000440931	1	0.00533623	SLC11A1/MTOR/APOBEC1/THRAP3/E2F1	5
JAEGER_METASTASIS_UP	JAEGER_METASTASIS_UP	JAEGER_METASTASIS_UP	5/238	42/15477	0.000440931	1	0.00533623	FCGR1A/KIF2C/DTL/CENPF/AURKA	5
GO_POSITIVE_REGULATION_OF_RNA_METABOLIC_PROCESS	GO_POSITIVE_REGULATION_OF_RNA_METABOLIC_PROCESS	GO_POSITIVE_REGULATION_OF_RNA_METABOLIC_PROCESS	6/238	64/15477	0.000441939	1	0.00534221	APOBEC1/TGFB1/THRAP3/PRPF19/TP53/DYRK1A	6
BROWNE_HCMV_INFECTION_30MIN_DN	BROWNE_HCMV_INFECTION_30MIN_DN	BROWNE_HCMV_INFECTION_30MIN_DN	8/238	117/15477	0.000449229	1	0.00541773	LAPTM5/TNFRSF1B/ITGB2/VAV1/CENPE/KIFC1/CDK1/AURKA	8
CHIARADONNA_NEOPLASTIC_TRANSFORMATION_KRAS_UP	CHIARADONNA_NEOPLASTIC_TRANSFORMATION_KRAS_UP	CHIARADONNA_NEOPLASTIC_TRANSFORMATION_KRAS_UP	8/238	117/15477	0.000449229	1	0.00541773	APBB1IP/TGFB1/HMGB3/SMC2/SSRP1/TOP2A/PCNA/AURKA	8
MORF_CSNK2B	MORF_CSNK2B	MORF_CSNK2B	13/238	283/15477	0.000451143	1	0.00543451	DDX1/GNB1/DDOST/HADHA/BZW1/SEC13/ESPL1/CS/PTGES3/DCTN2/MBTPS1/PCNA/SF3A1	13
GO_NEGATIVE_REGULATION_OF_CELL_ACTIVATION	GO_NEGATIVE_REGULATION_OF_CELL_ACTIVATION	GO_NEGATIVE_REGULATION_OF_CELL_ACTIVATION	9/238	147/15477	0.000452263	1	0.00544171	CD84/TNFAIP8L2/LYN/PTPN6/LAG3/TGFB1/TYROBP/HAVCR2/CD86	9
GNF2_CASP4	GNF2_CASP4	GNF2_CASP4	4/238	24/15477	0.00045482	1	0.00545353	B2M/WAS/LAPTM5/HCLS1	4
GNF2_MSN	GNF2_MSN	GNF2_MSN	4/238	24/15477	0.00045482	1	0.00545353	WAS/TGFB1/ITGB2/HCLS1	4
REACTOME_ROLE_OF_PHOSPHOLIPIDS_IN_PHAGOCYTOSIS	REACTOME_ROLE_OF_PHOSPHOLIPIDS_IN_PHAGOCYTOSIS	REACTOME_ROLE_OF_PHOSPHOLIPIDS_IN_PHAGOCYTOSIS	4/238	24/15477	0.00045482	1	0.00545353	FCGR2A/FCGR1A/PLCG2/PLD4	4
GSE29617_CTRL_VS_TIV_FLU_VACCINE_PBMC_2008_DN	GSE29617_CTRL_VS_TIV_FLU_VACCINE_PBMC_2008_DN	GSE29617_CTRL_VS_TIV_FLU_VACCINE_PBMC_2008_DN	10/238	179/15477	0.000457192	1	0.00546308	SP140/AFTPH/CDCA7/PSMD1/TMPO/GOLGA5/EIF3J/CYB5B/EFTUD2/PCNA	10
GSE33424_CD161_HIGH_VS_INT_CD8_TCELL_DN	GSE33424_CD161_HIGH_VS_INT_CD8_TCELL_DN	GSE33424_CD161_HIGH_VS_INT_CD8_TCELL_DN	10/238	179/15477	0.000457192	1	0.00546308	CSNK2A1/VPS26B/MS4A6A/CCNA2/CDK1/CKAP2/NUSAP1/CCNB2/KIF22/TOP2A	10
GSE7764_NKCELL_VS_SPLENOCYTE_DN	GSE7764_NKCELL_VS_SPLENOCYTE_DN	GSE7764_NKCELL_VS_SPLENOCYTE_DN	10/238	179/15477	0.000457192	1	0.00546308	NCF2/FCGR1A/P2RY6/CENPF/HADHA/RANBP9/MTA2/KIF23/TOP2A/TYMS	10
MARTORIATI_MDM4_TARGETS_FETAL_LIVER_DN	MARTORIATI_MDM4_TARGETS_FETAL_LIVER_DN	MARTORIATI_MDM4_TARGETS_FETAL_LIVER_DN	18/238	480/15477	0.000463628	1	0.00553362	ARPC1B/TNPO3/LCP1/THRAP3/FAF1/ENSA/DTL/BUB1/PPIG/CUL3/EPM2AIP1/KIF15/FYTTD1/SEC63/YKT6/KIF11/PRPF19/PRC1	18
GO_MYELOID_LEUKOCYTE_MIGRATION	GO_MYELOID_LEUKOCYTE_MIGRATION	GO_MYELOID_LEUKOCYTE_MIGRATION	9/238	148/15477	0.00047522	1	0.00566378	FCER1G/LYN/CSF3R/C3AR1/ITGB2/RAC2/NCKAP1L/TREM2/VAV1	9
GO_TUMOR_NECROSIS_FACTOR_SUPERFAMILY_CYTOKINE_PRODUCTION	GO_TUMOR_NECROSIS_FACTOR_SUPERFAMILY_CYTOKINE_PRODUCTION	GO_TUMOR_NECROSIS_FACTOR_SUPERFAMILY_CYTOKINE_PRODUCTION	8/238	118/15477	0.000475623	1	0.00566378	FCER1G/TLR2/UBE2J1/PTPN6/TYROBP/PYCARD/HAVCR2/CD86	8
MODULE_183	MODULE_183	MODULE_183	6/238	65/15477	0.000480709	1	0.00570474	DDX1/SF3A3/GRSF1/DDX23/SART3/SF3A1	6
REACTOME_ASSEMBLY_OF_THE_PRE_REPLICATIVE_COMPLEX	REACTOME_ASSEMBLY_OF_THE_PRE_REPLICATIVE_COMPLEX	REACTOME_ASSEMBLY_OF_THE_PRE_REPLICATIVE_COMPLEX	6/238	65/15477	0.000480709	1	0.00570474	PSMB8/PSMD1/PSMD2/PSME3/MCM8/E2F1	6
REACTOME_G1_S_DNA_DAMAGE_CHECKPOINTS	REACTOME_G1_S_DNA_DAMAGE_CHECKPOINTS	REACTOME_G1_S_DNA_DAMAGE_CHECKPOINTS	6/238	65/15477	0.000480709	1	0.00570474	PSMB8/PSMD1/PSMD2/CCNA2/TP53/PSME3	6
GO_REGULATION_OF_LEUKOCYTE_DIFFERENTIATION	GO_REGULATION_OF_LEUKOCYTE_DIFFERENTIATION	GO_REGULATION_OF_LEUKOCYTE_DIFFERENTIATION	11/238	214/15477	0.000486745	1	0.00576321	LYN/C1QC/MTOR/PTPN6/TGFB1/TYROBP/FES/TGFBR2/NCKAP1L/CD86/HCLS1	11
REACTOME_NEDDYLATION	REACTOME_NEDDYLATION	REACTOME_NEDDYLATION	11/238	214/15477	0.000486745	1	0.00576321	CUL1/PSMB8/LRRC41/DTL/CUL3/PSMD1/COPS8/PSMD2/UBE2D3/FBXO21/PSME3	11
ABRAMSON_INTERACT_WITH_AIRE	ABRAMSON_INTERACT_WITH_AIRE	ABRAMSON_INTERACT_WITH_AIRE	5/238	43/15477	0.000492762	1	0.00581459	LMNB1/RANBP9/TOP2A/EFTUD2/PCNA	5
GO_MAST_CELL_MEDIATED_IMMUNITY	GO_MAST_CELL_MEDIATED_IMMUNITY	GO_MAST_CELL_MEDIATED_IMMUNITY	5/238	43/15477	0.000492762	1	0.00581459	FCER1G/CD84/LYN/FES/RAC2	5
MODULE_158	MODULE_158	MODULE_158	5/238	43/15477	0.000492762	1	0.00581459	CENPF/CENPE/HMGB2/TOP2A/PCNA	5
MANALO_HYPOXIA_DN	MANALO_HYPOXIA_DN	MANALO_HYPOXIA_DN	13/238	286/15477	0.000498393	1	0.0058697	TOR3A/CCNA2/PBK/CDK1/DDX23/NUSAP1/KIF23/FANCI/PRC1/PSME3/GINS1/TPX2/ASF1B	13
GSE30971_WBP7_HET_VS_KO_MACROPHAGE_4H_LPS_STIM_DN	GSE30971_WBP7_HET_VS_KO_MACROPHAGE_4H_LPS_STIM_DN	GSE30971_WBP7_HET_VS_KO_MACROPHAGE_4H_LPS_STIM_DN	10/238	181/15477	0.000498933	1	0.0058697	APBB1IP/VPS39/CTSS/LY86/MARF1/SLC49A4/TREM2/MS4A6A/IST1/GINS1	10
KEGG_CHEMOKINE_SIGNALING_PATHWAY	KEGG_CHEMOKINE_SIGNALING_PATHWAY	KEGG_CHEMOKINE_SIGNALING_PATHWAY	9/238	149/15477	0.000499127	1	0.0058697	HCK/WAS/LYN/DOCK2/CXCL16/RAC2/VAV1/GNB1/RAF1	9
BASSO_CD40_SIGNALING_UP	BASSO_CD40_SIGNALING_UP	BASSO_CD40_SIGNALING_UP	7/238	91/15477	0.000503381	1	0.0058997	NCF2/LYN/LAPTM5/IRF5/PLEK/RAC2/NCKAP1L	7
chr1q23	chr1q23	chr1q23	7/238	91/15477	0.000503381	1	0.0058997	FCGR2A/FCER1G/ARHGAP30/F11R/CD84/PEX19/NUF2	7
MODULE_128	MODULE_128	MODULE_128	7/238	91/15477	0.000503381	1	0.0058997	FCGR2A/FCER1G/FCGR1A/C3AR1/LAG3/TYROBP/ITGB2	7
GO_REGULATION_OF_MRNA_CATABOLIC_PROCESS	GO_REGULATION_OF_MRNA_CATABOLIC_PROCESS	GO_REGULATION_OF_MRNA_CATABOLIC_PROCESS	10/238	182/15477	0.00052096	1	0.00606416	SLC11A1/MTOR/ZC3HAV1/APOBEC1/PSMB8/THRAP3/PSMD1/PSMD2/PSME3/E2F1	10
GSE3337_CTRL_VS_4H_IFNG_IN_CD8POS_DC_UP	GSE3337_CTRL_VS_4H_IFNG_IN_CD8POS_DC_UP	GSE3337_CTRL_VS_4H_IFNG_IN_CD8POS_DC_UP	10/238	182/15477	0.00052096	1	0.00606416	TNFRSF1B/GUSB/APOBEC1/TYROBP/ITGB2/PLCG2/SLC7A7/CTSH/PLD4/UBE2N	10
GSE41867_DAY6_EFFECTOR_VS_DAY30_EXHAUSTED_CD8_TCELL_LCMV_CLONE13_UP	GSE41867_DAY6_EFFECTOR_VS_DAY30_EXHAUSTED_CD8_TCELL_LCMV_CLONE13_UP	GSE41867_DAY6_EFFECTOR_VS_DAY30_EXHAUSTED_CD8_TCELL_LCMV_CLONE13_UP	10/238	182/15477	0.00052096	1	0.00606416	TOR3A/FCER1G/ARHGAP30/F11R/LYN/LGALS3BP/GSDMD/CD86/PSMB8/UNC93B1	10
GSE5542_IFNA_VS_IFNA_AND_IFNG_TREATED_EPITHELIAL_CELLS_24H_DN	GSE5542_IFNA_VS_IFNA_AND_IFNG_TREATED_EPITHELIAL_CELLS_24H_DN	GSE5542_IFNA_VS_IFNA_AND_IFNG_TREATED_EPITHELIAL_CELLS_24H_DN	10/238	182/15477	0.00052096	1	0.00606416	KIF2C/ASPM/CENPF/TTK/CDK1/NUSAP1/KIF23/KIF18B/NDC80/TPX2	10
HALLMARK_KRAS_SIGNALING_UP	HALLMARK_KRAS_SIGNALING_UP	HALLMARK_KRAS_SIGNALING_UP	10/238	182/15477	0.00052096	1	0.00606416	FCER1G/CTSS/LAPTM5/TNFRSF1B/C3AR1/ITGB2/IRF8/LCP1/DOCK2/PSMB8	10
GO_MEMBRANE_INVAGINATION	GO_MEMBRANE_INVAGINATION	GO_MEMBRANE_INVAGINATION	6/238	66/15477	0.000522079	1	0.00606416	FCER1G/FCGR1A/ITGB2/BIN2/NCKAP1L/TREM2	6
GO_MITOTIC_CYTOKINESIS	GO_MITOTIC_CYTOKINESIS	GO_MITOTIC_CYTOKINESIS	6/238	66/15477	0.000522079	1	0.00606416	CHMP3/ECT2/ESPL1/CKAP2/NUSAP1/KIF23	6
REACTOME_REGULATION_OF_PTEN_STABILITY_AND_ACTIVITY	REACTOME_REGULATION_OF_PTEN_STABILITY_AND_ACTIVITY	REACTOME_REGULATION_OF_PTEN_STABILITY_AND_ACTIVITY	6/238	66/15477	0.000522079	1	0.00606416	CSNK2A1/PSMB8/PSMD1/PSMD2/CSNK2A2/PSME3	6
GO_SIGNAL_TRANSDUCTION_BY_P53_CLASS_MEDIATOR	GO_SIGNAL_TRANSDUCTION_BY_P53_CLASS_MEDIATOR	GO_SIGNAL_TRANSDUCTION_BY_P53_CLASS_MEDIATOR	12/238	251/15477	0.000522663	1	0.00606417	CSNK2A1/PYCARD/CDK1/SSRP1/MTA2/CSNK2A2/TP53/PCNA/TPX2/E2F1/AURKA/DYRK1A	12
GO_CELL_CHEMOTAXIS	GO_CELL_CHEMOTAXIS	GO_CELL_CHEMOTAXIS	11/238	216/15477	0.000526243	1	0.0060989	FCER1G/LYN/CSF3R/C3AR1/ITGB2/CXCL16/RAC2/BIN2/NCKAP1L/VAV1/HMGB2	11
GO_SUPEROXIDE_ANION_GENERATION	GO_SUPEROXIDE_ANION_GENERATION	GO_SUPEROXIDE_ANION_GENERATION	4/238	25/15477	0.000534963	1	0.00618617	NCF2/TGFB1/TYROBP/ITGB2	4
REACTOME_CYCLIN_A_B1_B2_ASSOCIATED_EVENTS_DURING_G2_M_TRANSITION	REACTOME_CYCLIN_A_B1_B2_ASSOCIATED_EVENTS_DURING_G2_M_TRANSITION	REACTOME_CYCLIN_A_B1_B2_ASSOCIATED_EVENTS_DURING_G2_M_TRANSITION	4/238	25/15477	0.000534963	1	0.00618617	PPP2CB/CCNA2/CDK1/CCNB2	4
GO_GRANULOCYTE_MIGRATION	GO_GRANULOCYTE_MIGRATION	GO_GRANULOCYTE_MIGRATION	7/238	92/15477	0.000537822	1	0.00619855	FCER1G/CSF3R/C3AR1/ITGB2/RAC2/NCKAP1L/VAV1	7
GO_REGULATION_OF_REACTIVE_OXYGEN_SPECIES_METABOLIC_PROCESS	GO_REGULATION_OF_REACTIVE_OXYGEN_SPECIES_METABOLIC_PROCESS	GO_REGULATION_OF_REACTIVE_OXYGEN_SPECIES_METABOLIC_PROCESS	7/238	92/15477	0.000537822	1	0.00619855	HK2/TGFB1/TYROBP/ITGB2/TGFBR2/RAC2/TP53	7
MODULE_79	MODULE_79	MODULE_79	7/238	92/15477	0.000537822	1	0.00619855	FCGR2A/FCER1G/FCGR1A/C3AR1/LAG3/TYROBP/ITGB2	7
GO_MEIOTIC_SPINDLE_ORGANIZATION	GO_MEIOTIC_SPINDLE_ORGANIZATION	GO_MEIOTIC_SPINDLE_ORGANIZATION	3/238	11/15477	0.000540811	1	0.00620548	ASPM/ESPL1/AURKA	3
GO_TYPE_I_TRANSFORMING_GROWTH_FACTOR_BETA_RECEPTOR_BINDING	GO_TYPE_I_TRANSFORMING_GROWTH_FACTOR_BETA_RECEPTOR_BINDING	GO_TYPE_I_TRANSFORMING_GROWTH_FACTOR_BETA_RECEPTOR_BINDING	3/238	11/15477	0.000540811	1	0.00620548	TGFB1/TGFBR2/FKBP1A	3
KALMA_E2F1_TARGETS	KALMA_E2F1_TARGETS	KALMA_E2F1_TARGETS	3/238	11/15477	0.000540811	1	0.00620548	TOP2A/TYMS/PCNA	3
MARTINELLI_IMMATURE_NEUTROPHIL_DN	MARTINELLI_IMMATURE_NEUTROPHIL_DN	MARTINELLI_IMMATURE_NEUTROPHIL_DN	3/238	11/15477	0.000540811	1	0.00620548	NCF2/FCGR2A/CSF3R	3
GSE10325_BCELL_VS_MYELOID_DN	GSE10325_BCELL_VS_MYELOID_DN	GSE10325_BCELL_VS_MYELOID_DN	10/238	183/15477	0.000543787	1	0.00622588	SLC11A1/NCF2/NPL/FCGR2A/TLR2/TNFRSF1B/C3AR1/SLC7A7/MYO1F/MS4A6A	10
GSE9239_CTRL_VS_TNF_INHIBITOR_TREATED_DC_DN	GSE9239_CTRL_VS_TNF_INHIBITOR_TREATED_DC_DN	GSE9239_CTRL_VS_TNF_INHIBITOR_TREATED_DC_DN	10/238	183/15477	0.000543787	1	0.00622588	LY86/TIFAB/CENPF/CKAP2L/KIFC1/CDCA5/DLGAP5/KIF23/NMT1/GINS1	10
MODULE_485	MODULE_485	MODULE_485	5/238	44/15477	0.000549047	1	0.0062752	BUB1/CCNA2/DLGAP5/PCNA/AURKA	5
GO_DNA_INTEGRITY_CHECKPOINT	GO_DNA_INTEGRITY_CHECKPOINT	GO_DNA_INTEGRITY_CHECKPOINT	9/238	151/15477	0.000549906	1	0.0062752	DTL/CDK1/PRPF19/TIMELESS/TP53/TOP2A/PCNA/E2F1/AURKA	9
GSE16266_LPS_VS_HEATSHOCK_AND_LPS_STIM_MEF_UP	GSE16266_LPS_VS_HEATSHOCK_AND_LPS_STIM_MEF_UP	GSE16266_LPS_VS_HEATSHOCK_AND_LPS_STIM_MEF_UP	9/238	151/15477	0.000549906	1	0.0062752	IRF5/PLCG2/IRF8/CTSH/PLEK/LY86/PLD4/CDK1/TYMS	9
GO_DEFENSE_RESPONSE_TO_BACTERIUM	GO_DEFENSE_RESPONSE_TO_BACTERIUM	GO_DEFENSE_RESPONSE_TO_BACTERIUM	8/238	121/15477	0.000562448	1	0.00640426	SLC11A1/FCER1G/TLR2/PYCARD/IRF8/HAVCR2/GSDMD/HMGB2	8
REACTOME_TOLL_LIKE_RECEPTOR_4_TLR4_CASCADE	REACTOME_TOLL_LIKE_RECEPTOR_4_TLR4_CASCADE	REACTOME_TOLL_LIKE_RECEPTOR_4_TLR4_CASCADE	8/238	121/15477	0.000562448	1	0.00640426	TLR2/CUL1/ITGB2/PPP2CB/PLCG2/LY86/UBE2D3/UBE2N	8
GO_POSITIVE_REGULATION_OF_TUMOR_NECROSIS_FACTOR_SUPERFAMILY_CYTOKINE_PRODUCTION	GO_POSITIVE_REGULATION_OF_TUMOR_NECROSIS_FACTOR_SUPERFAMILY_CYTOKINE_PRODUCTION	GO_POSITIVE_REGULATION_OF_TUMOR_NECROSIS_FACTOR_SUPERFAMILY_CYTOKINE_PRODUCTION	6/238	67/15477	0.000566165	1	0.00643289	FCER1G/TLR2/TYROBP/PYCARD/HAVCR2/CD86	6
GSE22432_CDC_VS_COMMON_DC_PROGENITOR_DN	GSE22432_CDC_VS_COMMON_DC_PROGENITOR_DN	GSE22432_CDC_VS_COMMON_DC_PROGENITOR_DN	10/238	184/15477	0.000567438	1	0.00643289	PLEK/ECT2/FYTTD1/CCNA2/PBK/ATAD2/PRPF19/UBE2N/KIF23/PRC1	10
GSE369_SOCS3_KO_VS_IFNG_KO_LIVER_DN	GSE369_SOCS3_KO_VS_IFNG_KO_LIVER_DN	GSE369_SOCS3_KO_VS_IFNG_KO_LIVER_DN	10/238	184/15477	0.000567438	1	0.00643289	TOR3A/HPGDS/ELK3/LGALS3BP/PLD4/NCAPG2/CDCA5/NUSAP1/PRC1/TPX2	10
GSE37532_VISCERAL_ADIPOSE_TISSUE_VS_LN_DERIVED_PPARG_KO_TREG_CD4_TCELL_UP	GSE37532_VISCERAL_ADIPOSE_TISSUE_VS_LN_DERIVED_PPARG_KO_TREG_CD4_TCELL_UP	GSE37532_VISCERAL_ADIPOSE_TISSUE_VS_LN_DERIVED_PPARG_KO_TREG_CD4_TCELL_UP	10/238	184/15477	0.000567438	1	0.00643289	EMC7/CD53/LAPTM5/ZC3HAV1/HPGDS/HCLS1/MS4A6A/HADHA/PBK/MTA2	10
GSE13306_RA_VS_UNTREATED_TCONV_DN	GSE13306_RA_VS_UNTREATED_TCONV_DN	GSE13306_RA_VS_UNTREATED_TCONV_DN	9/238	152/15477	0.000576841	1	0.00653237	B2M/DNASE2/TIFAB/PLD4/MYO1F/ENSA/CENPF/CS/EFTUD2	9
GO_MICROTUBULE_BINDING	GO_MICROTUBULE_BINDING	GO_MICROTUBULE_BINDING	11/238	219/15477	0.000590493	1	0.00665976	FES/KIF2C/KIF15/CENPE/KIFC1/KIF11/NUSAP1/KIF23/PRC1/KIF22/KIF18B	11
GSE1432_CTRL_VS_IFNG_24H_MICROGLIA_DN	GSE1432_CTRL_VS_IFNG_24H_MICROGLIA_DN	GSE1432_CTRL_VS_IFNG_24H_MICROGLIA_DN	10/238	185/15477	0.000591934	1	0.00665976	SP140/LYN/CUL1/LAG3/PLEK/LGALS3BP/PSMB8/LMNB1/PTGES3/UBE2N	10
GSE19198_CTRL_VS_IL21_TREATED_TCELL_1H_DN	GSE19198_CTRL_VS_IL21_TREATED_TCELL_1H_DN	GSE19198_CTRL_VS_IL21_TREATED_TCELL_1H_DN	10/238	185/15477	0.000591934	1	0.00665976	APBB1IP/OLFML3/ELK3/DNASE2/SLC7A7/BIN2/KLHL6/PEX19/HMGB3/FANCI	10
GSE22886_DC_VS_MONOCYTE_DN	GSE22886_DC_VS_MONOCYTE_DN	GSE22886_DC_VS_MONOCYTE_DN	10/238	185/15477	0.000591934	1	0.00665976	SLC11A1/TLR2/LYN/CSF3R/TNFRSF1B/ELK3/SLC7A7/MTMR3/GSDMD/MYO1F	10
GSE33425_CD161_HIGH_VS_INT_CD8_TCELL_UP	GSE33425_CD161_HIGH_VS_INT_CD8_TCELL_UP	GSE33425_CD161_HIGH_VS_INT_CD8_TCELL_UP	10/238	185/15477	0.000591934	1	0.00665976	SPI1/HCK/CTSS/LYN/IRF5/APOBEC1/SLC7A7/CTSH/PLD4/NCF4	10
GSE33425_CD161_INT_VS_NEG_CD8_TCELL_DN	GSE33425_CD161_INT_VS_NEG_CD8_TCELL_DN	GSE33425_CD161_INT_VS_NEG_CD8_TCELL_DN	10/238	185/15477	0.000591934	1	0.00665976	TOR3A/HCK/LYN/APOBEC1/PLCG2/SLC7A7/CTSH/C1orf43/UBE2D3/IST1	10
GCNP_SHH_UP_EARLY.V1_UP	GCNP_SHH_UP_EARLY.V1_UP	GCNP_SHH_UP_EARLY.V1_UP	9/238	153/15477	0.000604847	1	0.00679769	IRF5/PLCG2/GGPS1/KIFC1/SMC2/PRC1/TOP2A/TYMS/AURKA	9
GO_REGULATION_OF_LYMPHOCYTE_ACTIVATION	GO_REGULATION_OF_LYMPHOCYTE_ACTIVATION	GO_REGULATION_OF_LYMPHOCYTE_ACTIVATION	14/238	330/15477	0.00060682	1	0.00680439	TNFAIP8L2/LYN/TNFRSF1B/PTPN6/LAG3/TGFB1/TYROBP/PYCARD/TGFBR2/HAVCR2/RAC2/NCKAP1L/CD86/VAV1	14
GO_CORTICAL_CYTOSKELETON_ORGANIZATION	GO_CORTICAL_CYTOSKELETON_ORGANIZATION	GO_CORTICAL_CYTOSKELETON_ORGANIZATION	5/238	45/15477	0.000610025	1	0.00680439	WAS/PLEK/NCKAP1L/ECT2/KIF23	5
GO_TERTIARY_GRANULE_LUMEN	GO_TERTIARY_GRANULE_LUMEN	GO_TERTIARY_GRANULE_LUMEN	5/238	45/15477	0.000610025	1	0.00680439	B2M/CTSS/PTPN6/CTSH/GSDMD	5
KHETCHOUMIAN_TRIM24_TARGETS_UP	KHETCHOUMIAN_TRIM24_TARGETS_UP	KHETCHOUMIAN_TRIM24_TARGETS_UP	5/238	45/15477	0.000610025	1	0.00680439	HCK/LAPTM5/TGFB1/TGFBR2/TP53	5
KRASNOSELSKAYA_ILF3_TARGETS_DN	KRASNOSELSKAYA_ILF3_TARGETS_DN	KRASNOSELSKAYA_ILF3_TARGETS_DN	5/238	45/15477	0.000610025	1	0.00680439	LMNB1/KIFC1/ESPL1/ARHGAP11A/NMT1	5
NAKAMURA_CANCER_MICROENVIRONMENT_DN	NAKAMURA_CANCER_MICROENVIRONMENT_DN	NAKAMURA_CANCER_MICROENVIRONMENT_DN	5/238	45/15477	0.000610025	1	0.00680439	KIF2C/BUB1/CCNB2/FANCI/AURKA	5
PID_CD8_TCR_PATHWAY	PID_CD8_TCR_PATHWAY	PID_CD8_TCR_PATHWAY	5/238	45/15477	0.000610025	1	0.00680439	B2M/PTPN6/LCP2/CD86/VAV1	5
MODULE_170	MODULE_170	MODULE_170	7/238	94/15477	0.000612326	1	0.00682273	FCGR2A/FCER1G/FCGR1A/C3AR1/LAG3/TYROBP/ITGB2	7
KEGG_B_CELL_RECEPTOR_SIGNALING_PATHWAY	KEGG_B_CELL_RECEPTOR_SIGNALING_PATHWAY	KEGG_B_CELL_RECEPTOR_SIGNALING_PATHWAY	6/238	68/15477	0.000613089	1	0.00682393	LYN/PTPN6/PLCG2/RAC2/VAV1/RAF1	6
GSE17974_0H_VS_48H_IN_VITRO_ACT_CD4_TCELL_DN	GSE17974_0H_VS_48H_IN_VITRO_ACT_CD4_TCELL_DN	GSE17974_0H_VS_48H_IN_VITRO_ACT_CD4_TCELL_DN	10/238	186/15477	0.000617298	1	0.00684878	CSNK2A1/LCP1/PARP9/FAF1/CENPF/COPS8/KIFC1/HMGB3/PRC1/CYB5B	10
GSE3720_UNSTIM_VS_PMA_STIM_VD2_GAMMADELTA_TCELL_DN	GSE3720_UNSTIM_VS_PMA_STIM_VD2_GAMMADELTA_TCELL_DN	GSE3720_UNSTIM_VS_PMA_STIM_VD2_GAMMADELTA_TCELL_DN	10/238	186/15477	0.000617298	1	0.00684878	LYN/HK2/PPP2CB/PLEK/CD86/CKAP2L/CENPE/NUSAP1/KIF23/NDC80	10
GSE411_WT_VS_SOCS3_KO_MACROPHAGE_UP	GSE411_WT_VS_SOCS3_KO_MACROPHAGE_UP	GSE411_WT_VS_SOCS3_KO_MACROPHAGE_UP	10/238	186/15477	0.000617298	1	0.00684878	UBE2J1/CENPF/IMMT/GRSF1/CS/DLGAP5/TYMS/GINS1/OAZ1/WDR62	10
WIKMAN_ASBESTOS_LUNG_CANCER_DN	WIKMAN_ASBESTOS_LUNG_CANCER_DN	WIKMAN_ASBESTOS_LUNG_CANCER_DN	4/238	26/15477	0.000624656	1	0.00692302	CD86/MS4A6A/PPIG/FKBP1A	4
REACTOME_HOST_INTERACTIONS_OF_HIV_FACTORS	REACTOME_HOST_INTERACTIONS_OF_HIV_FACTORS	REACTOME_HOST_INTERACTIONS_OF_HIV_FACTORS	8/238	123/15477	0.000627141	1	0.00694316	B2M/HCK/DOCK2/PSMB8/PSMD1/SEC13/PSMD2/PSME3	8
GSE22045_TREG_VS_TCONV_UP	GSE22045_TREG_VS_TCONV_UP	GSE22045_TREG_VS_TCONV_UP	9/238	154/15477	0.000633957	1	0.00701115	RAC2/CD86/KIF15/CENPE/NCAPG2/PBK/ATAD2/KIF11/TPX2	9
E2F_02	E2F_02	E2F_02	11/238	221/15477	0.000636864	1	0.00701345	APH1A/PPIG/CDCA7/ATAD2/CDK1/TMPO/ARHGAP11A/PCNA/MCM8/E2F1/WDR62	11
E2F1DP1_01	E2F1DP1_01	E2F1DP1_01	11/238	221/15477	0.000636864	1	0.00701345	APH1A/PPIG/CDCA7/ATAD2/CDK1/TMPO/ARHGAP11A/PCNA/MCM8/E2F1/WDR62	11
E2F1DP2_01	E2F1DP2_01	E2F1DP2_01	11/238	221/15477	0.000636864	1	0.00701345	APH1A/PPIG/CDCA7/ATAD2/CDK1/TMPO/ARHGAP11A/PCNA/MCM8/E2F1/WDR62	11
E2F4DP2_01	E2F4DP2_01	E2F4DP2_01	11/238	221/15477	0.000636864	1	0.00701345	APH1A/PPIG/CDCA7/ATAD2/CDK1/TMPO/ARHGAP11A/PCNA/MCM8/E2F1/WDR62	11
ZHANG_BREAST_CANCER_PROGENITORS_UP	ZHANG_BREAST_CANCER_PROGENITORS_UP	ZHANG_BREAST_CANCER_PROGENITORS_UP	16/238	411/15477	0.000641846	1	0.00704981	VPS26B/KIF2C/CENPF/BUB1/CDCA7/ECT2/CCNA2/HMGB2/PBK/SMC2/STRAP/TMPO/PWP1/TOP2A/EFTUD2/AURKA	16
GO_REGULATION_OF_PROTEIN_POLYMERIZATION	GO_REGULATION_OF_PROTEIN_POLYMERIZATION	GO_REGULATION_OF_PROTEIN_POLYMERIZATION	10/238	187/15477	0.000643555	1	0.00704981	HCK/WAS/MTOR/ARPC1B/FES/PYCARD/NCKAP1L/HCLS1/TBCD/DYRK1A	10
GSE10240_CTRL_VS_IL17_AND_IL22_STIM_PRIMARY_BRONCHIAL_EPITHELIAL_CELLS_DN	GSE10240_CTRL_VS_IL17_AND_IL22_STIM_PRIMARY_BRONCHIAL_EPITHELIAL_CELLS_DN	GSE10240_CTRL_VS_IL17_AND_IL22_STIM_PRIMARY_BRONCHIAL_EPITHELIAL_CELLS_DN	10/238	187/15477	0.000643555	1	0.00704981	HK2/ELK3/DNASE2/CKAP2L/LMNB1/CDCA5/ESPL1/TIMELESS/KIF23/KIF22	10
GSE2770_UNTREATED_VS_IL4_TREATED_ACT_CD4_TCELL_2H_DN	GSE2770_UNTREATED_VS_IL4_TREATED_ACT_CD4_TCELL_2H_DN	GSE2770_UNTREATED_VS_IL4_TREATED_ACT_CD4_TCELL_2H_DN	10/238	187/15477	0.000643555	1	0.00704981	HADHA/NDUFA10/HMGB3/CDCA5/TIMELESS/METAP2/KIF22/PSME3/EFTUD2/SF3A1	10
GSE7509_DC_VS_MONOCYTE_DN	GSE7509_DC_VS_MONOCYTE_DN	GSE7509_DC_VS_MONOCYTE_DN	10/238	187/15477	0.000643555	1	0.00704981	NPL/SPI1/CSNK2A1/HCK/FCGR1A/TNFRSF1B/SLC7A7/LGALS3BP/RAF1/PWP1	10
GO_LYMPHOCYTE_DIFFERENTIATION	GO_LYMPHOCYTE_DIFFERENTIATION	GO_LYMPHOCYTE_DIFFERENTIATION	12/238	257/15477	0.000644283	1	0.00705034	FCER1G/SPI1/B2M/MTOR/PTPN6/TGFB1/PLCG2/TGFBR2/DOCK2/NCKAP1L/CD86/VAV1	12
GO_REGULATION_OF_MYELOID_LEUKOCYTE_DIFFERENTIATION	GO_REGULATION_OF_MYELOID_LEUKOCYTE_DIFFERENTIATION	GO_REGULATION_OF_MYELOID_LEUKOCYTE_DIFFERENTIATION	7/238	95/15477	0.00065253	1	0.00713309	LYN/C1QC/MTOR/TGFB1/TYROBP/FES/HCLS1	7
GO_PROTEASOMAL_PROTEIN_CATABOLIC_PROCESS	GO_PROTEASOMAL_PROTEIN_CATABOLIC_PROCESS	GO_PROTEASOMAL_PROTEIN_CATABOLIC_PROCESS	17/238	453/15477	0.000659928	1	0.00720183	UBE2J1/CUL1/PPP2CB/PSMB8/TREM2/FAF1/CUL3/PSMD1/PSMD2/UBE2D3/PBK/CDK1/PRPF19/USP5/PSME3/UBE2C/AURKA	17
GO_SIGNAL_TRANSDUCTION_IN_RESPONSE_TO_DNA_DAMAGE	GO_SIGNAL_TRANSDUCTION_IN_RESPONSE_TO_DNA_DAMAGE	GO_SIGNAL_TRANSDUCTION_IN_RESPONSE_TO_DNA_DAMAGE	8/238	124/15477	0.00066167	1	0.00720183	DTL/CDK1/PRPF19/TP53/PCNA/E2F1/AURKA/DYRK1A	8
GO_REGULATION_OF_ESTABLISHMENT_OF_PROTEIN_LOCALIZATION_TO_MITOCHONDRION	GO_REGULATION_OF_ESTABLISHMENT_OF_PROTEIN_LOCALIZATION_TO_MITOCHONDRION	GO_REGULATION_OF_ESTABLISHMENT_OF_PROTEIN_LOCALIZATION_TO_MITOCHONDRION	6/238	69/15477	0.000662976	1	0.00720183	RAC2/UBE2D3/CSNK2A2/TP53/NMT1/E2F1	6
KEGG_PANCREATIC_CANCER	KEGG_PANCREATIC_CANCER	KEGG_PANCREATIC_CANCER	6/238	69/15477	0.000662976	1	0.00720183	TGFB1/TGFBR2/RAC2/RAF1/TP53/E2F1	6
REACTOME_APC_C:CDH1_MEDIATED_DEGRADATION_OF_CDC20_AND_OTHER_APC_C:CDH1_TARGETED_PROTEINS_IN_LATE_MITOSIS_EARLY_G1	REACTOME_APC_C:CDH1_MEDIATED_DEGRADATION_OF_CDC20_AND_OTHER_APC_C:CDH1_TARGETED_PROTEINS_IN_LATE_MITOSIS_EARLY_G1	REACTOME_APC_C:CDH1_MEDIATED_DEGRADATION_OF_CDC20_AND_OTHER_APC_C:CDH1_TARGETED_PROTEINS_IN_LATE_MITOSIS_EARLY_G1	6/238	69/15477	0.000662976	1	0.00720183	PSMB8/PSMD1/PSMD2/PSME3/UBE2C/AURKA	6
REACTOME_CDK_MEDIATED_PHOSPHORYLATION_AND_REMOVAL_OF_CDC6	REACTOME_CDK_MEDIATED_PHOSPHORYLATION_AND_REMOVAL_OF_CDC6	REACTOME_CDK_MEDIATED_PHOSPHORYLATION_AND_REMOVAL_OF_CDC6	6/238	69/15477	0.000662976	1	0.00720183	PSMB8/PSMD1/PSMD2/CCNA2/PSME3/UBE2C	6
GSE1460_DP_THYMOCYTE_VS_NAIVE_CD4_TCELL_CORD_BLOOD_UP	GSE1460_DP_THYMOCYTE_VS_NAIVE_CD4_TCELL_CORD_BLOOD_UP	GSE1460_DP_THYMOCYTE_VS_NAIVE_CD4_TCELL_CORD_BLOOD_UP	10/238	188/15477	0.000670729	1	0.00725573	KPNA6/KIF2C/ENSA/CENPE/CCNA2/NCAPG2/SMC2/SSRP1/KIF22/TPX2	10
GSE2128_C57BL6_VS_NOD_THYMOCYTE_UP	GSE2128_C57BL6_VS_NOD_THYMOCYTE_UP	GSE2128_C57BL6_VS_NOD_THYMOCYTE_UP	10/238	188/15477	0.000670729	1	0.00725573	CSNK2A1/TNFRSF1B/CD86/BUB1/HMGB2/TTK/TMPO/KIF23/KIF18B/WDR62	10
GSE3920_UNTREATED_VS_IFNA_TREATED_ENDOTHELIAL_CELL_UP	GSE3920_UNTREATED_VS_IFNA_TREATED_ENDOTHELIAL_CELL_UP	GSE3920_UNTREATED_VS_IFNA_TREATED_ENDOTHELIAL_CELL_UP	10/238	188/15477	0.000670729	1	0.00725573	OLFML3/LYN/CSF3R/GUSB/LAG3/ITGB2/PLEK/CD86/TREM2/SLC15A3	10
GSE3982_NKCELL_VS_TH1_DN	GSE3982_NKCELL_VS_TH1_DN	GSE3982_NKCELL_VS_TH1_DN	10/238	188/15477	0.000670729	1	0.00725573	KIF2C/NCAPG2/HMGB3/SMC2/KIF11/ESPL1/CCNB2/TPX2/UBE2C/AURKA	10
REACTOME_CROSS_PRESENTATION_OF_SOLUBLE_EXOGENOUS_ANTIGENS_ENDOSOMES	REACTOME_CROSS_PRESENTATION_OF_SOLUBLE_EXOGENOUS_ANTIGENS_ENDOSOMES	REACTOME_CROSS_PRESENTATION_OF_SOLUBLE_EXOGENOUS_ANTIGENS_ENDOSOMES	5/238	46/15477	0.000675942	1	0.00730453	FCGR1A/PSMB8/PSMD1/PSMD2/PSME3	5
GO_TUBULIN_BINDING	GO_TUBULIN_BINDING	GO_TUBULIN_BINDING	13/238	296/15477	0.000687353	1	0.00741242	LYN/FES/KIF2C/KIF15/CENPE/KIFC1/KIF11/NUSAP1/KIF23/PRC1/KIF22/KIF18B/TBCD	13
GO_UBIQUITIN_LIKE_PROTEIN_LIGASE_BINDING	GO_UBIQUITIN_LIKE_PROTEIN_LIGASE_BINDING	GO_UBIQUITIN_LIKE_PROTEIN_LIGASE_BINDING	13/238	296/15477	0.000687353	1	0.00741242	LYN/UBE2J1/TNFRSF1B/CUL1/PARP9/FAF1/CUL3/PSMD1/UBE2D3/UBE2N/TP53/UBE2C/AURKA	13
KEGG_LEUKOCYTE_TRANSENDOTHELIAL_MIGRATION	KEGG_LEUKOCYTE_TRANSENDOTHELIAL_MIGRATION	KEGG_LEUKOCYTE_TRANSENDOTHELIAL_MIGRATION	7/238	96/15477	0.000694801	1	0.00747723	NCF2/F11R/ITGB2/PLCG2/NCF4/RAC2/VAV1	7
REACTOME_SIGNALING_BY_TGF_BETA_FAMILY_MEMBERS	REACTOME_SIGNALING_BY_TGF_BETA_FAMILY_MEMBERS	REACTOME_SIGNALING_BY_TGF_BETA_FAMILY_MEMBERS	7/238	96/15477	0.000694801	1	0.00747723	F11R/TGFB1/TGFBR2/PPM1A/UBE2D3/STRAP/FKBP1A	7
GSE36888_UNTREATED_VS_IL2_TREATED_TCELL_17H_UP	GSE36888_UNTREATED_VS_IL2_TREATED_TCELL_17H_UP	GSE36888_UNTREATED_VS_IL2_TREATED_TCELL_17H_UP	10/238	189/15477	0.000698843	1	0.00750519	CD52/GUSB/HAVCR2/LY86/CD86/TREM2/MS4A6A/GRSF1/KIF22/PCNA	10
GSE4748_CTRL_VS_CYANOBACTERIUM_LPSLIKE_STIM_DC_3H_DN	GSE4748_CTRL_VS_CYANOBACTERIUM_LPSLIKE_STIM_DC_3H_DN	GSE4748_CTRL_VS_CYANOBACTERIUM_LPSLIKE_STIM_DC_3H_DN	10/238	189/15477	0.000698843	1	0.00750519	EMC7/C3AR1/CXCL16/DDX1/SLC15A3/GNB1/IMMT/PSMD1/PFKM/METAP2	10
GO_VACUOLAR_PART	GO_VACUOLAR_PART	GO_VACUOLAR_PART	18/238	498/15477	0.000712335	1	0.00762482	VPS39/CTSS/LAPTM5/MTOR/GUSB/C3AR1/PYCARD/MAN2B1/TCN2/DLD/SLC49A4/SLC15A3/GNB1/DDOST/PSMD1/SEC13/IST1/SNAP29	18
GO_CONDENSED_CHROMOSOME_OUTER_KINETOCHORE	GO_CONDENSED_CHROMOSOME_OUTER_KINETOCHORE	GO_CONDENSED_CHROMOSOME_OUTER_KINETOCHORE	3/238	12/15477	0.000712916	1	0.00762482	CENPF/BUB1/NDC80	3
GO_SMAD_PROTEIN_COMPLEX_ASSEMBLY	GO_SMAD_PROTEIN_COMPLEX_ASSEMBLY	GO_SMAD_PROTEIN_COMPLEX_ASSEMBLY	3/238	12/15477	0.000712916	1	0.00762482	TGFB1/PPM1A/FKBP1A	3
MARKS_ACETYLATED_NON_HISTONE_PROTEINS	MARKS_ACETYLATED_NON_HISTONE_PROTEINS	MARKS_ACETYLATED_NON_HISTONE_PROTEINS	3/238	12/15477	0.000712916	1	0.00762482	KPNA6/TP53/E2F1	3
ROSS_AML_WITH_MLL_FUSIONS	ROSS_AML_WITH_MLL_FUSIONS	ROSS_AML_WITH_MLL_FUSIONS	6/238	70/15477	0.000715949	1	0.00764939	FCGR1A/GUSB/CUL1/FES/PYCARD/LY86	6
WANG_RESPONSE_TO_GSK3_INHIBITOR_SB216763_UP	WANG_RESPONSE_TO_GSK3_INHIBITOR_SB216763_UP	WANG_RESPONSE_TO_GSK3_INHIBITOR_SB216763_UP	14/238	336/15477	0.00072376	1	0.00765479	NCF2/F11R/CD84/B2M/CTSS/CSF3R/USO1/DNASE2/CTSH/LY86/NCF4/PARP9/CCNI/CSNK2A2	14
GNF2_LYN	GNF2_LYN	GNF2_LYN	4/238	27/15477	0.000724512	1	0.00765479	WAS/LYN/LAPTM5/PTPN6	4
MODULE_303	MODULE_303	MODULE_303	4/238	27/15477	0.000724512	1	0.00765479	BUB1/TTK/CDK1/DYRK1A	4
REACTOME_ANTIGEN_ACTIVATES_B_CELL_RECEPTOR_BCR_LEADING_TO_GENERATION_OF_SECOND_MESSENGERS	REACTOME_ANTIGEN_ACTIVATES_B_CELL_RECEPTOR_BCR_LEADING_TO_GENERATION_OF_SECOND_MESSENGERS	REACTOME_ANTIGEN_ACTIVATES_B_CELL_RECEPTOR_BCR_LEADING_TO_GENERATION_OF_SECOND_MESSENGERS	4/238	27/15477	0.000724512	1	0.00765479	LYN/PTPN6/PLCG2/VAV1	4
WILENSKY_RESPONSE_TO_DARAPLADIB	WILENSKY_RESPONSE_TO_DARAPLADIB	WILENSKY_RESPONSE_TO_DARAPLADIB	4/238	27/15477	0.000724512	1	0.00765479	NPL/CTSS/ITGB2/BIN2	4
GO_REGULATION_OF_PEPTIDYL_TYROSINE_PHOSPHORYLATION	GO_REGULATION_OF_PEPTIDYL_TYROSINE_PHOSPHORYLATION	GO_REGULATION_OF_PEPTIDYL_TYROSINE_PHOSPHORYLATION	10/238	190/15477	0.000727922	1	0.00765479	LYN/MTOR/PTPN6/TGFB1/ITGB2/PARP9/HCLS1/TREM2/NCAPG2/TP53	10
GSE15930_NAIVE_VS_24H_IN_VITRO_STIM_INFAB_CD8_TCELL_DN	GSE15930_NAIVE_VS_24H_IN_VITRO_STIM_INFAB_CD8_TCELL_DN	GSE15930_NAIVE_VS_24H_IN_VITRO_STIM_INFAB_CD8_TCELL_DN	10/238	190/15477	0.000727922	1	0.00765479	HK2/IRF8/DDX1/LMNB1/CRCP/CDK1/KIF23/CSNK2A2/CYB5B/TOP2A	10
GSE23321_CD8_STEM_CELL_MEMORY_VS_NAIVE_CD8_TCELL_DN	GSE23321_CD8_STEM_CELL_MEMORY_VS_NAIVE_CD8_TCELL_DN	GSE23321_CD8_STEM_CELL_MEMORY_VS_NAIVE_CD8_TCELL_DN	10/238	190/15477	0.000727922	1	0.00765479	WAS/RAC2/NCKAP1L/CHMP3/ECT2/HMGB2/ATAD2/KIF11/NDC80/DYRK1A	10
GSE2770_IL12_AND_TGFB_VS_IL4_TREATED_ACT_CD4_TCELL_6H_UP	GSE2770_IL12_AND_TGFB_VS_IL4_TREATED_ACT_CD4_TCELL_6H_UP	GSE2770_IL12_AND_TGFB_VS_IL4_TREATED_ACT_CD4_TCELL_6H_UP	10/238	190/15477	0.000727922	1	0.00765479	KIF2C/CCNA2/TTK/YKT6/SMC2/PRC1/TOP2A/EFTUD2/MCM8/TPX2	10
GSE2770_UNTREATED_VS_TGFB_AND_IL4_TREATED_ACT_CD4_TCELL_2H_UP	GSE2770_UNTREATED_VS_TGFB_AND_IL4_TREATED_ACT_CD4_TCELL_2H_UP	GSE2770_UNTREATED_VS_TGFB_AND_IL4_TREATED_ACT_CD4_TCELL_2H_UP	10/238	190/15477	0.000727922	1	0.00765479	SLC11A1/FCGR2A/EXOC6B/CD300C/C1orf43/IMMT/PSMD1/MRFAP1L1/PFKM/SRP68	10
GSE360_CTRL_VS_L_DONOVANI_MAC_UP	GSE360_CTRL_VS_L_DONOVANI_MAC_UP	GSE360_CTRL_VS_L_DONOVANI_MAC_UP	10/238	190/15477	0.000727922	1	0.00765479	GUSB/PLCG2/SLC7A7/HCLS1/MYO1F/SF3A3/SEC13/GRSF1/CCNI/OAZ1	10
GSE36476_CTRL_VS_TSST_ACT_16H_MEMORY_CD4_TCELL_YOUNG_UP	GSE36476_CTRL_VS_TSST_ACT_16H_MEMORY_CD4_TCELL_YOUNG_UP	GSE36476_CTRL_VS_TSST_ACT_16H_MEMORY_CD4_TCELL_YOUNG_UP	10/238	190/15477	0.000727922	1	0.00765479	CD52/PYCARD/ITGB2/DOCK2/CYTH4/MYO1F/HMGB2/FBXO21/TOP2A/DYRK1A	10
GSE37301_MULTIPOTENT_PROGENITOR_VS_COMMON_LYMPHOID_PROGENITOR_DN	GSE37301_MULTIPOTENT_PROGENITOR_VS_COMMON_LYMPHOID_PROGENITOR_DN	GSE37301_MULTIPOTENT_PROGENITOR_VS_COMMON_LYMPHOID_PROGENITOR_DN	10/238	190/15477	0.000727922	1	0.00765479	TGFB1/FES/LCP2/LGALS3BP/THRAP3/PPIG/RAF1/LMNB1/TYMS/DYRK1A	10
GSE41867_DAY6_EFFECTOR_VS_DAY30_MEMORY_CD8_TCELL_LCMV_ARMSTRONG_UP	GSE41867_DAY6_EFFECTOR_VS_DAY30_MEMORY_CD8_TCELL_LCMV_ARMSTRONG_UP	GSE41867_DAY6_EFFECTOR_VS_DAY30_MEMORY_CD8_TCELL_LCMV_ARMSTRONG_UP	10/238	190/15477	0.000727922	1	0.00765479	NCF2/ZC3HAV1/PTPN6/ITGB2/NCKAP1L/KLHL6/FERMT3/ENSA/DCTN2/TERF2	10
GSE13411_PLASMA_CELL_VS_MEMORY_BCELL_UP	GSE13411_PLASMA_CELL_VS_MEMORY_BCELL_UP	GSE13411_PLASMA_CELL_VS_MEMORY_BCELL_UP	9/238	157/15477	0.000728236	1	0.00765479	CCNA2/HMGB3/CDK1/CCNB2/TOP2A/KIF18B/TYMS/TPX2/UBE2C	9
GSE6269_FLU_VS_STAPH_AUREUS_INF_PBMC_DN	GSE6269_FLU_VS_STAPH_AUREUS_INF_PBMC_DN	GSE6269_FLU_VS_STAPH_AUREUS_INF_PBMC_DN	9/238	157/15477	0.000728236	1	0.00765479	SLC11A1/NPL/SPI1/TLR2/FCGR1A/CSF3R/PLEK/NCF4/SLC15A3	9
E2F4DP1_01	E2F4DP1_01	E2F4DP1_01	11/238	225/15477	0.000738743	1	0.00775739	OLFML3/APH1A/CDCA7/ATAD2/CDK1/TMPO/ARHGAP11A/PCNA/MCM8/E2F1/WDR62	11
GO_B_CELL_RECEPTOR_SIGNALING_PATHWAY	GO_B_CELL_RECEPTOR_SIGNALING_PATHWAY	GO_B_CELL_RECEPTOR_SIGNALING_PATHWAY	5/238	47/15477	0.000747047	1	0.00782877	LYN/PTPN6/PLCG2/NCKAP1L/KLHL6	5
GO_NEUROINFLAMMATORY_RESPONSE	GO_NEUROINFLAMMATORY_RESPONSE	GO_NEUROINFLAMMATORY_RESPONSE	5/238	47/15477	0.000747047	1	0.00782877	TLR2/TNFRSF1B/TYROBP/ITGB2/TREM2	5
GSE13485_DAY1_VS_DAY7_YF17D_VACCINE_PBMC_DN	GSE13485_DAY1_VS_DAY7_YF17D_VACCINE_PBMC_DN	GSE13485_DAY1_VS_DAY7_YF17D_VACCINE_PBMC_DN	10/238	191/15477	0.000757992	1	0.00790364	C3AR1/HAVCR2/LGALS3BP/PARP9/PBK/SMC2/KIF23/TYMS/GINS1/AURKA	10
GSE19923_HEB_KO_VS_HEB_AND_E2A_KO_DP_THYMOCYTE_DN	GSE19923_HEB_KO_VS_HEB_AND_E2A_KO_DP_THYMOCYTE_DN	GSE19923_HEB_KO_VS_HEB_AND_E2A_KO_DP_THYMOCYTE_DN	10/238	191/15477	0.000757992	1	0.00790364	LAG3/IRF8/SLC7A7/LCP2/PPM1A/C1orf43/CUL3/FYTTD1/CSNK2A2/FKBP1A	10
GSE27786_CD8_TCELL_VS_NKCELL_DN	GSE27786_CD8_TCELL_VS_NKCELL_DN	GSE27786_CD8_TCELL_VS_NKCELL_DN	10/238	191/15477	0.000757992	1	0.00790364	CD84/GUSB/CUL1/GSDMD/PEX19/RAF1/CCNA2/TMED4/CDCA5/PRC1	10
GSE29618_PDC_VS_MDC_DN	GSE29618_PDC_VS_MDC_DN	GSE29618_PDC_VS_MDC_DN	10/238	191/15477	0.000757992	1	0.00790364	NCF2/FCGR2A/SPI1/HCK/CUL1/HK2/ITGB2/CTSH/LY86/CD86	10
GSE9878_CTRL_VS_EBF_TRANSDUCED_PAX5_KO_PRO_BCELL_DN	GSE9878_CTRL_VS_EBF_TRANSDUCED_PAX5_KO_PRO_BCELL_DN	GSE9878_CTRL_VS_EBF_TRANSDUCED_PAX5_KO_PRO_BCELL_DN	10/238	191/15477	0.000757992	1	0.00790364	HCK/CENPF/BUB1/ECT2/SEC63/KIF11/ARHGAP11A/PRC1/TPX2/WDR62	10
GO_CHROMATIN	GO_CHROMATIN	GO_CHROMATIN	17/238	459/15477	0.000763789	1	0.0079561	SPI1/CSNK2A1/CENPF/HMGB2/CDK13/HMGB3/MTA2/CDCA5/TIMELESS/TMPO/KIF22/CSNK2A2/IST1/TP53/PCNA/E2F1/ASF1B	17
GO_NEGATIVE_REGULATION_OF_ORGANELLE_ORGANIZATION	GO_NEGATIVE_REGULATION_OF_ORGANELLE_ORGANIZATION	GO_NEGATIVE_REGULATION_OF_ORGANELLE_ORGANIZATION	14/238	338/15477	0.000766755	1	0.00797901	SPI1/WAS/APOBEC1/CENPF/BUB1/TTK/ATAD2/ESPL1/CKAP2/TERF2/TOP2A/TBCD/NDC80/DYRK1A	14
GO_MACROPHAGE_ACTIVATION	GO_MACROPHAGE_ACTIVATION	GO_MACROPHAGE_ACTIVATION	6/238	71/15477	0.000772139	1	0.00802699	SLC11A1/TLR2/TYROBP/ITGB2/HAVCR2/TREM2	6
REACTOME_RHO_GTPASES_ACTIVATE_FORMINS	REACTOME_RHO_GTPASES_ACTIVATE_FORMINS	REACTOME_RHO_GTPASES_ACTIVATE_FORMINS	8/238	127/15477	0.000774555	1	0.00804407	PPP2CB/KIF2C/NUF2/CENPF/BUB1/SEC13/CENPE/NDC80	8
GO_POSITIVE_REGULATION_OF_LEUKOCYTE_MEDIATED_IMMUNITY	GO_POSITIVE_REGULATION_OF_LEUKOCYTE_MEDIATED_IMMUNITY	GO_POSITIVE_REGULATION_OF_LEUKOCYTE_MEDIATED_IMMUNITY	7/238	98/15477	0.00078584	1	0.00813799	FCER1G/B2M/LAG3/TGFB1/ITGB2/DDX1/VAV1	7
KEGG_OOCYTE_MEIOSIS	KEGG_OOCYTE_MEIOSIS	KEGG_OOCYTE_MEIOSIS	7/238	98/15477	0.00078584	1	0.00813799	CUL1/PPP2CB/BUB1/CDK1/ESPL1/CCNB2/AURKA	7
GSE21670_TGFB_VS_TGFB_AND_IL6_TREATED_STAT3_KO_CD4_TCELL_DN	GSE21670_TGFB_VS_TGFB_AND_IL6_TREATED_STAT3_KO_CD4_TCELL_DN	GSE21670_TGFB_VS_TGFB_AND_IL6_TREATED_STAT3_KO_CD4_TCELL_DN	10/238	192/15477	0.000789078	1	0.00813799	CSNK2A1/LAG3/YKT6/STRAP/TMPO/KIF23/NDC80/PCNA/E2F1/SF3A1	10
GSE22886_NAIVE_CD4_TCELL_VS_48H_ACT_TH2_DN	GSE22886_NAIVE_CD4_TCELL_VS_48H_ACT_TH2_DN	GSE22886_NAIVE_CD4_TCELL_VS_48H_ACT_TH2_DN	10/238	192/15477	0.000789078	1	0.00813799	IMMT/PSMD1/HMGB2/ESPL1/CCNB2/FANCI/PRC1/TOP2A/TYMS/PCNA	10
GSE24634_TREG_VS_TCONV_POST_DAY10_IL4_CONVERSION_DN	GSE24634_TREG_VS_TCONV_POST_DAY10_IL4_CONVERSION_DN	GSE24634_TREG_VS_TCONV_POST_DAY10_IL4_CONVERSION_DN	10/238	192/15477	0.000789078	1	0.00813799	FCGR2A/HCK/TYROBP/ITGB2/MAN2B1/SLC7A7/TCN2/CD86/TREM2/SLC15A3	10
GSE3982_EFF_MEMORY_CD4_TCELL_VS_TH1_DN	GSE3982_EFF_MEMORY_CD4_TCELL_VS_TH1_DN	GSE3982_EFF_MEMORY_CD4_TCELL_VS_TH1_DN	10/238	192/15477	0.000789078	1	0.00813799	TOR3A/LAG3/FES/PSMD1/NCAPG2/TIMELESS/NUSAP1/KIF23/TYMS/TPX2	10
GSE3982_MAC_VS_NEUTROPHIL_UP	GSE3982_MAC_VS_NEUTROPHIL_UP	GSE3982_MAC_VS_NEUTROPHIL_UP	10/238	192/15477	0.000789078	1	0.00813799	DNASE2/LRRC47/DDOST/BZW1/PSMD1/CCNA2/HMGB3/FBXO21/CKAP2/TOP2A	10
GO_AZUROPHIL_GRANULE	GO_AZUROPHIL_GRANULE	GO_AZUROPHIL_GRANULE	8/238	128/15477	0.00081545	1	0.00840163	GUSB/C3AR1/PYCARD/MAN2B1/DDOST/PSMD1/IST1/SNAP29	8
SPIELMAN_LYMPHOBLAST_EUROPEAN_VS_ASIAN_UP	SPIELMAN_LYMPHOBLAST_EUROPEAN_VS_ASIAN_UP	SPIELMAN_LYMPHOBLAST_EUROPEAN_VS_ASIAN_UP	17/238	462/15477	0.000820771	1	0.00843586	B2M/HK2/PTPN6/LCP2/ENSA/CENPF/CRCP/HMGB3/KIF22/CYB5B/TP53/TOP2A/NDC80/UBE2C/AURKA/OAZ1/SNAP29	17
GSE1460_INTRATHYMIC_T_PROGENITOR_VS_NAIVE_CD4_TCELL_ADULT_BLOOD_UP	GSE1460_INTRATHYMIC_T_PROGENITOR_VS_NAIVE_CD4_TCELL_ADULT_BLOOD_UP	GSE1460_INTRATHYMIC_T_PROGENITOR_VS_NAIVE_CD4_TCELL_ADULT_BLOOD_UP	10/238	193/15477	0.000821207	1	0.00843586	CSNK2A1/BUB1/ECT2/CCNA2/PBK/CKAP2/FANCI/KIF18B/UBE2C/AURKA	10
GSE9988_ANTI_TREM1_AND_LPS_VS_VEHICLE_TREATED_MONOCYTES_DN	GSE9988_ANTI_TREM1_AND_LPS_VS_VEHICLE_TREATED_MONOCYTES_DN	GSE9988_ANTI_TREM1_AND_LPS_VS_VEHICLE_TREATED_MONOCYTES_DN	10/238	193/15477	0.000821207	1	0.00843586	ARHGAP30/HCK/TNFAIP8L2/LAPTM5/ARPC1B/IRF5/CTSH/CXCL16/MYO1F/OAZ1	10
KLEIN_PRIMARY_EFFUSION_LYMPHOMA_DN	KLEIN_PRIMARY_EFFUSION_LYMPHOMA_DN	KLEIN_PRIMARY_EFFUSION_LYMPHOMA_DN	5/238	48/15477	0.000823593	1	0.00843695	CD52/PTPN6/IRF8/CTSH/NCF4	5
WUNDER_INFLAMMATORY_RESPONSE_AND_CHOLESTEROL_UP	WUNDER_INFLAMMATORY_RESPONSE_AND_CHOLESTEROL_UP	WUNDER_INFLAMMATORY_RESPONSE_AND_CHOLESTEROL_UP	5/238	48/15477	0.000823593	1	0.00843695	B2M/TLR2/CTSS/LYN/PSMB8	5
ICSBP_Q6	ICSBP_Q6	ICSBP_Q6	11/238	228/15477	0.000823747	1	0.00843695	SP140/B2M/CTSS/FES/CXCL16/LY86/GSDMD/PARP9/PSMB8/SLC15A3/CYB5B	11
KEGG_ADHERENS_JUNCTION	KEGG_ADHERENS_JUNCTION	KEGG_ADHERENS_JUNCTION	6/238	72/15477	0.000831675	1	0.00850139	CSNK2A1/WAS/PTPN6/TGFBR2/RAC2/CSNK2A2	6
KIM_GLIS2_TARGETS_UP	KIM_GLIS2_TARGETS_UP	KIM_GLIS2_TARGETS_UP	6/238	72/15477	0.000831675	1	0.00850139	FCGR2A/FCER1G/TLR2/PYCARD/TGFBR2/PSMB8	6
GO_LEUKOCYTE_CHEMOTAXIS	GO_LEUKOCYTE_CHEMOTAXIS	GO_LEUKOCYTE_CHEMOTAXIS	9/238	160/15477	0.000833657	1	0.00851328	FCER1G/LYN/CSF3R/C3AR1/ITGB2/CXCL16/RAC2/NCKAP1L/VAV1	9
BIOCARTA_G1_PATHWAY	BIOCARTA_G1_PATHWAY	BIOCARTA_G1_PATHWAY	4/238	28/15477	0.000835149	1	0.00852015	TGFB1/CDK1/TP53/E2F1	4
GSE22886_DAY0_VS_DAY1_MONOCYTE_IN_CULTURE_UP	GSE22886_DAY0_VS_DAY1_MONOCYTE_IN_CULTURE_UP	GSE22886_DAY0_VS_DAY1_MONOCYTE_IN_CULTURE_UP	10/238	194/15477	0.000854404	1	0.00868251	TOR3A/APBB1IP/CSF3R/FES/MTMR3/LY86/BIN2/UNC93B1/MS4A6A/HMGB2	10
GSE32423_MEMORY_VS_NAIVE_CD8_TCELL_IL7_IL4_DN	GSE32423_MEMORY_VS_NAIVE_CD8_TCELL_IL7_IL4_DN	GSE32423_MEMORY_VS_NAIVE_CD8_TCELL_IL7_IL4_DN	10/238	194/15477	0.000854404	1	0.00868251	CD53/LCP2/DLD/PEX19/CHMP3/FYTTD1/SMC2/METAP2/SRP54/ARHGAP11A	10
GSE7218_UNSTIM_VS_ANTIGEN_STIM_THROUGH_IGG_BCELL_UP	GSE7218_UNSTIM_VS_ANTIGEN_STIM_THROUGH_IGG_BCELL_UP	GSE7218_UNSTIM_VS_ANTIGEN_STIM_THROUGH_IGG_BCELL_UP	10/238	194/15477	0.000854404	1	0.00868251	TNPO3/TCN2/KIF2C/NUF2/CKAP2L/RAF1/DLGAP5/MCM8/GINS1/ASF1B	10
GSE9988_LPS_VS_VEHICLE_TREATED_MONOCYTE_DN	GSE9988_LPS_VS_VEHICLE_TREATED_MONOCYTE_DN	GSE9988_LPS_VS_VEHICLE_TREATED_MONOCYTE_DN	10/238	194/15477	0.000854404	1	0.00868251	ARHGAP30/APBB1IP/TNFAIP8L2/LAPTM5/ARPC1B/TYROBP/CTSH/CXCL16/MYO1F/WIPI2	10
GSE10325_LUPUS_CD4_TCELL_VS_LUPUS_BCELL_DN	GSE10325_LUPUS_CD4_TCELL_VS_LUPUS_BCELL_DN	GSE10325_LUPUS_CD4_TCELL_VS_LUPUS_BCELL_DN	9/238	161/15477	0.000871438	1	0.00883259	FCGR2A/HCK/LYN/PLCG2/IRF8/SLC7A7/CTSH/LY86/CD86	9
GSE6259_FLT3L_INDUCED_DEC205_POS_DC_VS_BCELL_DN	GSE6259_FLT3L_INDUCED_DEC205_POS_DC_VS_BCELL_DN	GSE6259_FLT3L_INDUCED_DEC205_POS_DC_VS_BCELL_DN	9/238	161/15477	0.000871438	1	0.00883259	ASPM/KIF15/CENPE/PBK/KIF11/CS/FBXO21/PRC1/TPX2	9
GO_WOUND_HEALING	GO_WOUND_HEALING	GO_WOUND_HEALING	16/238	423/15477	0.000871722	1	0.00883259	SLC11A1/FCER1G/WAS/LYN/MTOR/PTPN6/TGFB1/ELK3/PLCG2/TGFBR2/PLEK/LCP2/VAV1/FERMT3/GNB1/RAF1	16
GSE17301_CTRL_VS_48H_ACD3_ACD28_IFNA5_STIM_CD8_TCELL_UP	GSE17301_CTRL_VS_48H_ACD3_ACD28_IFNA5_STIM_CD8_TCELL_UP	GSE17301_CTRL_VS_48H_ACD3_ACD28_IFNA5_STIM_CD8_TCELL_UP	10/238	195/15477	0.000888697	1	0.00898707	APOBEC1/C3AR1/MAN2B1/MTMR3/KIF2C/RANBP9/CCNB2/KIF22/NMT1/AURKA	10
GSE3039_ALPHAALPHA_CD8_TCELL_VS_B1_BCELL_UP	GSE3039_ALPHAALPHA_CD8_TCELL_VS_B1_BCELL_UP	GSE3039_ALPHAALPHA_CD8_TCELL_VS_B1_BCELL_UP	10/238	195/15477	0.000888697	1	0.00898707	CTSS/LAG3/P2RY6/LCP2/NCKAP1L/SLC49A4/MS4A6A/TMED4/UBE2N/EIF3J	10
GO_POSITIVE_REGULATION_OF_MYELOID_CELL_DIFFERENTIATION	GO_POSITIVE_REGULATION_OF_MYELOID_CELL_DIFFERENTIATION	GO_POSITIVE_REGULATION_OF_MYELOID_CELL_DIFFERENTIATION	6/238	73/15477	0.00089469	1	0.00903888	TGFB1/TYROBP/FES/NCKAP1L/HCLS1/HMGB2	6
LI_INDUCED_T_TO_NATURAL_KILLER_UP	LI_INDUCED_T_TO_NATURAL_KILLER_UP	LI_INDUCED_T_TO_NATURAL_KILLER_UP	12/238	267/15477	0.000899512	1	0.00907877	FCGR2A/FCER1G/CD52/HK2/LAG3/TYROBP/FES/PLCG2/HAVCR2/LGALS3BP/NCF4/MYO1F	12
EPPERT_PROGENITOR	EPPERT_PROGENITOR	EPPERT_PROGENITOR	8/238	130/15477	0.000902442	1	0.0090907	CSNK2A1/DTL/PSMD1/METAP2/SART3/CCNB2/FANCI/NDC80	8
MORF_AP3D1	MORF_AP3D1	MORF_AP3D1	8/238	130/15477	0.000902442	1	0.0090907	CUL1/GNB1/IMMT/BZW1/PSMD1/CS/DCTN2/FKBP1A	8
GO_NEGATIVE_REGULATION_OF_RNA_CATABOLIC_PROCESS	GO_NEGATIVE_REGULATION_OF_RNA_CATABOLIC_PROCESS	GO_NEGATIVE_REGULATION_OF_RNA_CATABOLIC_PROCESS	5/238	49/15477	0.000905836	1	0.00910723	SLC11A1/MTOR/APOBEC1/THRAP3/E2F1	5
WONG_PROTEASOME_GENE_MODULE	WONG_PROTEASOME_GENE_MODULE	WONG_PROTEASOME_GENE_MODULE	5/238	49/15477	0.000905836	1	0.00910723	PSMB8/PSMD1/FBXO21/PSME3/UBE2C	5
GO_REGENERATION	GO_REGENERATION	GO_REGENERATION	9/238	162/15477	0.0009106	1	0.00913745	TGFB1/LCP1/TGFBR2/CCNA2/CDK1/CSNK2A2/TYMS/PCNA/AURKA	9
REACTOME_PROGRAMMED_CELL_DEATH	REACTOME_PROGRAMMED_CELL_DEATH	REACTOME_PROGRAMMED_CELL_DEATH	9/238	162/15477	0.0009106	1	0.00913745	PSMB8/PSMD1/PSMD2/HMGB2/LMNB1/TP53/PSME3/NMT1/E2F1	9
GO_INNER_CELL_MASS_CELL_PROLIFERATION	GO_INNER_CELL_MASS_CELL_PROLIFERATION	GO_INNER_CELL_MASS_CELL_PROLIFERATION	3/238	13/15477	0.000916304	1	0.00916814	NCAPG2/PRPF19/GINS1	3
GO_MYELOID_DENDRITIC_CELL_DIFFERENTIATION	GO_MYELOID_DENDRITIC_CELL_DIFFERENTIATION	GO_MYELOID_DENDRITIC_CELL_DIFFERENTIATION	3/238	13/15477	0.000916304	1	0.00916814	SPI1/TGFB1/TGFBR2	3
GO_PRONUCLEUS	GO_PRONUCLEUS	GO_PRONUCLEUS	3/238	13/15477	0.000916304	1	0.00916814	CENPF/CCNA2/AURKA	3
GO_GAMETE_GENERATION	GO_GAMETE_GENERATION	GO_GAMETE_GENERATION	17/238	468/15477	0.000945713	1	0.0094533	UBE2J1/MTOR/HPGDS/TGFB1/DLD/MARF1/ASPM/CCNI/HMGB2/KIFC1/TTK/CSNK2A2/TOP2A/MCM8/E2F1/AURKA/ASF1B	17
GO_SPECIFIC_GRANULE	GO_SPECIFIC_GRANULE	GO_SPECIFIC_GRANULE	8/238	131/15477	0.000948647	1	0.00947152	B2M/CD53/TNFRSF1B/C3AR1/PTPN6/ITGB2/DOCK2/GSDMD	8
GO_MIDBODY	GO_MIDBODY	GO_MIDBODY	9/238	163/15477	0.00095118	1	0.00947152	ASPM/CENPF/ECT2/CENPE/CDK1/KIF23/PRC1/IST1/AURKA	9
GSE45365_WT_VS_IFNAR_KO_CD11B_DC_DN	GSE45365_WT_VS_IFNAR_KO_CD11B_DC_DN	GSE45365_WT_VS_IFNAR_KO_CD11B_DC_DN	9/238	163/15477	0.00095118	1	0.00947152	NCF2/SLC49A4/KIF2C/ASPM/PSMD1/CENPE/CCNB2/KIF23/AURKA	9
GSE9006_HEALTHY_VS_TYPE_1_DIABETES_PBMC_AT_DX_DN	GSE9006_HEALTHY_VS_TYPE_1_DIABETES_PBMC_AT_DX_DN	GSE9006_HEALTHY_VS_TYPE_1_DIABETES_PBMC_AT_DX_DN	9/238	163/15477	0.00095118	1	0.00947152	C3AR1/NCF4/THRAP3/ASPM/CCNA2/WIPI2/CKAP2/CCNB2/AURKA	9
PID_ALPHA_SYNUCLEIN_PATHWAY	PID_ALPHA_SYNUCLEIN_PATHWAY	PID_ALPHA_SYNUCLEIN_PATHWAY	4/238	29/15477	0.000957186	1	0.0094997	CSNK2A1/HCK/LYN/FKBP1A	4
REACTOME_G1_S_SPECIFIC_TRANSCRIPTION	REACTOME_G1_S_SPECIFIC_TRANSCRIPTION	REACTOME_G1_S_SPECIFIC_TRANSCRIPTION	4/238	29/15477	0.000957186	1	0.0094997	CDK1/TYMS/PCNA/E2F1	4
GO_PEPTIDYL_SERINE_MODIFICATION	GO_PEPTIDYL_SERINE_MODIFICATION	GO_PEPTIDYL_SERINE_MODIFICATION	12/238	269/15477	0.000959542	1	0.0094997	CSNK2A1/MTOR/TGFB1/TGFBR2/HCLS1/RAF1/TTK/CDK1/PWP1/CSNK2A2/AURKA/DYRK1A	12
GSE40666_UNTREATED_VS_IFNA_STIM_EFFECTOR_CD8_TCELL_90MIN_DN	GSE40666_UNTREATED_VS_IFNA_STIM_EFFECTOR_CD8_TCELL_90MIN_DN	GSE40666_UNTREATED_VS_IFNA_STIM_EFFECTOR_CD8_TCELL_90MIN_DN	10/238	197/15477	0.00096068	1	0.0094997	NCF2/OLFML3/HPGDS/PTPN6/PYCARD/PPP2CB/CYTH4/HCLS1/STRAP/EFTUD2	10
GSE41867_LCMV_ARMSTRONG_VS_CLONE13_DAY6_EFFECTOR_CD8_TCELL_DN	GSE41867_LCMV_ARMSTRONG_VS_CLONE13_DAY6_EFFECTOR_CD8_TCELL_DN	GSE41867_LCMV_ARMSTRONG_VS_CLONE13_DAY6_EFFECTOR_CD8_TCELL_DN	10/238	197/15477	0.00096068	1	0.0094997	TOR3A/SPI1/IRF5/FAF1/YKT6/USP5/EIF3J/CYB5B/PCNA/GINS1	10
GSE9988_LOW_LPS_VS_CTRL_TREATED_MONOCYTE_DN	GSE9988_LOW_LPS_VS_CTRL_TREATED_MONOCYTE_DN	GSE9988_LOW_LPS_VS_CTRL_TREATED_MONOCYTE_DN	10/238	197/15477	0.00096068	1	0.0094997	ARHGAP30/TNFAIP8L2/ARPC1B/TGFBR2/CXCL16/MARF1/LRRC47/WIPI2/NELFB/DDX23	10
GO_RESPONSE_TO_OXYGEN_LEVELS	GO_RESPONSE_TO_OXYGEN_LEVELS	GO_RESPONSE_TO_OXYGEN_LEVELS	14/238	346/15477	0.000961014	1	0.0094997	TLR2/MTOR/HK2/TGFB1/TGFBR2/PSMB8/GNB1/PSMD1/RAF1/PSMD2/CCNA2/TP53/PSME3/E2F1	14
GO_SM_LIKE_PROTEIN_FAMILY_COMPLEX	GO_SM_LIKE_PROTEIN_FAMILY_COMPLEX	GO_SM_LIKE_PROTEIN_FAMILY_COMPLEX	6/238	74/15477	0.00096132	1	0.0094997	SF3A3/STRAP/DDX23/SART3/EFTUD2/SF3A1	6
GO_ENDOCYTIC_VESICLE	GO_ENDOCYTIC_VESICLE	GO_ENDOCYTIC_VESICLE	12/238	270/15477	0.000990787	1	0.00978159	SLC11A1/NCF2/B2M/WAS/TLR2/FCGR1A/VPS26B/RABEP1/PLD4/NCF4/RAC2/UNC93B1	12
GSE29618_BCELL_VS_PDC_DAY7_FLU_VACCINE_UP	GSE29618_BCELL_VS_PDC_DAY7_FLU_VACCINE_UP	GSE29618_BCELL_VS_PDC_DAY7_FLU_VACCINE_UP	9/238	164/15477	0.000993217	1	0.00979507	SP140/CD52/HK2/PLCG2/AFTPH/LY86/MARF1/HMGB2/CKAP2	9
PAPASPYRIDONOS_UNSTABLE_ATEROSCLEROTIC_PLAQUE_UP	PAPASPYRIDONOS_UNSTABLE_ATEROSCLEROTIC_PLAQUE_UP	PAPASPYRIDONOS_UNSTABLE_ATEROSCLEROTIC_PLAQUE_UP	5/238	50/15477	0.000994037	1	0.00979507	NPL/F11R/CD84/CTSS/NCKAP1L	5
GO_POSITIVE_REGULATION_OF_CELL_CYCLE_ARREST	GO_POSITIVE_REGULATION_OF_CELL_CYCLE_ARREST	GO_POSITIVE_REGULATION_OF_CELL_CYCLE_ARREST	6/238	75/15477	0.0010317	1	0.0101374	TGFB1/CDK1/TP53/PCNA/E2F1/AURKA	6
GO_REGULATION_OF_MEMBRANE_PERMEABILITY	GO_REGULATION_OF_MEMBRANE_PERMEABILITY	GO_REGULATION_OF_MEMBRANE_PERMEABILITY	6/238	75/15477	0.0010317	1	0.0101374	F11R/MTOR/HK2/TP53/NMT1/E2F1	6
MORI_MATURE_B_LYMPHOCYTE_UP	MORI_MATURE_B_LYMPHOCYTE_UP	MORI_MATURE_B_LYMPHOCYTE_UP	6/238	75/15477	0.0010317	1	0.0101374	CTSS/PTPN6/IRF8/LCP1/CTSH/NCF4	6
GSE40274_CTRL_VS_LEF1_TRANSDUCED_ACTIVATED_CD4_TCELL_UP	GSE40274_CTRL_VS_LEF1_TRANSDUCED_ACTIVATED_CD4_TCELL_UP	GSE40274_CTRL_VS_LEF1_TRANSDUCED_ACTIVATED_CD4_TCELL_UP	9/238	165/15477	0.00103675	1	0.0101774	NCF2/NPL/FCGR1A/LAPTM5/APOBEC1/TCN2/BIN2/HCLS1/TMPO	9
OSMAN_BLADDER_CANCER_UP	OSMAN_BLADDER_CANCER_UP	OSMAN_BLADDER_CANCER_UP	15/238	389/15477	0.00103818	1	0.0101817	FCER1G/SPI1/KPNA6/TNPO3/C3AR1/TGFB1/ITGB2/HAVCR2/NCKAP1L/KLHL6/GNB1/PHAX/TMPO/TYMS/PCNA	15
GO_MICROTUBULE_POLYMERIZATION_OR_DEPOLYMERIZATION	GO_MICROTUBULE_POLYMERIZATION_OR_DEPOLYMERIZATION	GO_MICROTUBULE_POLYMERIZATION_OR_DEPOLYMERIZATION	7/238	103/15477	0.00105501	1	0.0103371	FES/KIF2C/RANBP9/CKAP2/KIF18B/TBCD/DYRK1A	7
GSE22886_NEUTROPHIL_VS_MONOCYTE_DN	GSE22886_NEUTROPHIL_VS_MONOCYTE_DN	GSE22886_NEUTROPHIL_VS_MONOCYTE_DN	10/238	200/15477	0.00107757	1	0.0105482	GUSB/IRF8/SLC7A7/CTSH/DDX1/IMMT/SEC63/STRAP/PWP1/NMT1	10
GSE24634_IL4_VS_CTRL_TREATED_NAIVE_CD4_TCELL_DAY10_UP	GSE24634_IL4_VS_CTRL_TREATED_NAIVE_CD4_TCELL_DAY10_UP	GSE24634_IL4_VS_CTRL_TREATED_NAIVE_CD4_TCELL_DAY10_UP	9/238	166/15477	0.00108181	1	0.0105798	HPGDS/LCP2/CENPF/BUB1/KIF11/CKAP2/FANCI/TOP2A/TYMS	9
GO_INTERLEUKIN_2_PRODUCTION	GO_INTERLEUKIN_2_PRODUCTION	GO_INTERLEUKIN_2_PRODUCTION	5/238	51/15477	0.00108846	1	0.0106248	SLC11A1/FCER1G/LAG3/HAVCR2/CD86	5
GO_POSITIVE_REGULATION_OF_PHAGOCYTOSIS	GO_POSITIVE_REGULATION_OF_PHAGOCYTOSIS	GO_POSITIVE_REGULATION_OF_PHAGOCYTOSIS	5/238	51/15477	0.00108846	1	0.0106248	SLC11A1/FCER1G/PYCARD/DOCK2/NCKAP1L	5
ONO_FOXP3_TARGETS_DN	ONO_FOXP3_TARGETS_DN	ONO_FOXP3_TARGETS_DN	4/238	30/15477	0.00109124	1	0.010632	CD84/HAVCR2/CCNA2/E2F1	4
REACTOME_CD28_CO_STIMULATION	REACTOME_CD28_CO_STIMULATION	REACTOME_CD28_CO_STIMULATION	4/238	30/15477	0.00109124	1	0.010632	LYN/MTOR/CD86/VAV1	4
GO_POSITIVE_REGULATION_OF_PEPTIDYL_TYROSINE_PHOSPHORYLATION	GO_POSITIVE_REGULATION_OF_PEPTIDYL_TYROSINE_PHOSPHORYLATION	GO_POSITIVE_REGULATION_OF_PEPTIDYL_TYROSINE_PHOSPHORYLATION	8/238	134/15477	0.00109874	1	0.010695	LYN/MTOR/TGFB1/PARP9/HCLS1/TREM2/NCAPG2/TP53	8
SAKAI_TUMOR_INFILTRATING_MONOCYTES_DN	SAKAI_TUMOR_INFILTRATING_MONOCYTES_DN	SAKAI_TUMOR_INFILTRATING_MONOCYTES_DN	6/238	76/15477	0.00110598	1	0.0107554	FCGR1A/CD86/SEC63/PTGES3/TOP2A/PCNA	6
GO_REGULATION_OF_STEM_CELL_DIFFERENTIATION	GO_REGULATION_OF_STEM_CELL_DIFFERENTIATION	GO_REGULATION_OF_STEM_CELL_DIFFERENTIATION	7/238	104/15477	0.00111662	1	0.0108487	PSMB8/PSMD1/PSMD2/CDK13/NELFB/PWP1/PSME3	7
chr12q13	chr12q13	chr12q13	10/238	201/15477	0.00111902	1	0.0108518	BIN2/NCKAP1L/PFKM/DDX23/ESPL1/COPZ1/CS/TIMELESS/PTGES3/DCTN2	10
WANG_TUMOR_INVASIVENESS_DN	WANG_TUMOR_INVASIVENESS_DN	WANG_TUMOR_INVASIVENESS_DN	10/238	201/15477	0.00111902	1	0.0108518	B2M/CD53/DNASE2/LCP1/GNB1/PEX19/CCNI/PTGES3/DLGAP5/UBE2C	10
BIOCARTA_EFP_PATHWAY	BIOCARTA_EFP_PATHWAY	BIOCARTA_EFP_PATHWAY	3/238	14/15477	0.00115302	1	0.0111192	CDK1/CCNB2/TP53	3
GO_CONDENSED_NUCLEAR_CHROMOSOME_KINETOCHORE	GO_CONDENSED_NUCLEAR_CHROMOSOME_KINETOCHORE	GO_CONDENSED_NUCLEAR_CHROMOSOME_KINETOCHORE	3/238	14/15477	0.00115302	1	0.0111192	NUF2/BUB1/NDC80	3
GO_IMMUNOGLOBULIN_BINDING	GO_IMMUNOGLOBULIN_BINDING	GO_IMMUNOGLOBULIN_BINDING	3/238	14/15477	0.00115302	1	0.0111192	FCGR2A/FCER1G/FCGR1A	3
GO_POSITIVE_REGULATION_OF_ACTIN_CYTOSKELETON_REORGANIZATION	GO_POSITIVE_REGULATION_OF_ACTIN_CYTOSKELETON_REORGANIZATION	GO_POSITIVE_REGULATION_OF_ACTIN_CYTOSKELETON_REORGANIZATION	3/238	14/15477	0.00115302	1	0.0111192	HCK/FES/HCLS1	3
REACTOME_GOLGI_CISTERNAE_PERICENTRIOLAR_STACK_REORGANIZATION	REACTOME_GOLGI_CISTERNAE_PERICENTRIOLAR_STACK_REORGANIZATION	REACTOME_GOLGI_CISTERNAE_PERICENTRIOLAR_STACK_REORGANIZATION	3/238	14/15477	0.00115302	1	0.0111192	USO1/CDK1/CCNB2	3
REACTOME_TP53_REGULATES_TRANSCRIPTION_OF_GENES_INVOLVED_IN_G1_CELL_CYCLE_ARREST	REACTOME_TP53_REGULATES_TRANSCRIPTION_OF_GENES_INVOLVED_IN_G1_CELL_CYCLE_ARREST	REACTOME_TP53_REGULATES_TRANSCRIPTION_OF_GENES_INVOLVED_IN_G1_CELL_CYCLE_ARREST	3/238	14/15477	0.00115302	1	0.0111192	CCNA2/TP53/E2F1	3
GROSS_HYPOXIA_VIA_ELK3_UP	GROSS_HYPOXIA_VIA_ELK3_UP	GROSS_HYPOXIA_VIA_ELK3_UP	10/238	202/15477	0.00116177	1	0.0111933	PALD1/LGALS3BP/CCNA2/PBK/CDCA5/ARHGAP11A/CCNB2/NDC80/UBE2C/SF3A1	10
GO_EXOCYTIC_PROCESS	GO_EXOCYTIC_PROCESS	GO_EXOCYTIC_PROCESS	6/238	77/15477	0.00118428	1	0.011389	FCER1G/LYN/EXOC6B/PLEK/YKT6/SNAP29	6
GO_INTERFERON_GAMMA_MEDIATED_SIGNALING_PATHWAY	GO_INTERFERON_GAMMA_MEDIATED_SIGNALING_PATHWAY	GO_INTERFERON_GAMMA_MEDIATED_SIGNALING_PATHWAY	6/238	77/15477	0.00118428	1	0.011389	B2M/HCK/FCGR1A/IRF5/IRF8/PARP9	6
BOYAULT_LIVER_CANCER_SUBCLASS_G23_UP	BOYAULT_LIVER_CANCER_SUBCLASS_G23_UP	BOYAULT_LIVER_CANCER_SUBCLASS_G23_UP	5/238	52/15477	0.00118937	1	0.0114169	DDOST/ECT2/SMC2/DLGAP5/TYMS	5
MORF_USP5	MORF_USP5	MORF_USP5	5/238	52/15477	0.00118937	1	0.0114169	PSMD2/NELFB/USP5/CS/PWP1	5
GSE360_T_GONDII_VS_M_TUBERCULOSIS_DC_DN	GSE360_T_GONDII_VS_M_TUBERCULOSIS_DC_DN	GSE360_T_GONDII_VS_M_TUBERCULOSIS_DC_DN	9/238	169/15477	0.00122661	1	0.0117635	FCER1G/FCGR1A/LYN/C3AR1/LGALS3BP/NCKAP1L/PSMB8/YKT6/FKBP1A	9
GO_LEUKOCYTE_ACTIVATION_INVOLVED_IN_INFLAMMATORY_RESPONSE	GO_LEUKOCYTE_ACTIVATION_INVOLVED_IN_INFLAMMATORY_RESPONSE	GO_LEUKOCYTE_ACTIVATION_INVOLVED_IN_INFLAMMATORY_RESPONSE	4/238	31/15477	0.00123794	1	0.0118611	TLR2/TYROBP/ITGB2/TREM2	4
REACTOME_DOWNSTREAM_SIGNALING_EVENTS_OF_B_CELL_RECEPTOR_BCR	REACTOME_DOWNSTREAM_SIGNALING_EVENTS_OF_B_CELL_RECEPTOR_BCR	REACTOME_DOWNSTREAM_SIGNALING_EVENTS_OF_B_CELL_RECEPTOR_BCR	6/238	78/15477	0.00126676	1	0.0121083	CUL1/PSMB8/PSMD1/PSMD2/PSME3/FKBP1A	6
REACTOME_IMMUNOREGULATORY_INTERACTIONS_BETWEEN_A_LYMPHOID_AND_A_NON_LYMPHOID_CELL	REACTOME_IMMUNOREGULATORY_INTERACTIONS_BETWEEN_A_LYMPHOID_AND_A_NON_LYMPHOID_CELL	REACTOME_IMMUNOREGULATORY_INTERACTIONS_BETWEEN_A_LYMPHOID_AND_A_NON_LYMPHOID_CELL	6/238	78/15477	0.00126676	1	0.0121083	B2M/FCGR1A/TYROBP/ITGB2/CD300C/TREM2	6
GO_REGULATION_OF_CELL_DIVISION	GO_REGULATION_OF_CELL_DIVISION	GO_REGULATION_OF_CELL_DIVISION	8/238	137/15477	0.00126723	1	0.0121083	TGFB1/ASPM/CUL3/ECT2/KIF23/PRC1/KIF18B/AURKA	8
GO_POSITIVE_REGULATION_OF_LEUKOCYTE_CELL_CELL_ADHESION	GO_POSITIVE_REGULATION_OF_LEUKOCYTE_CELL_CELL_ADHESION	GO_POSITIVE_REGULATION_OF_LEUKOCYTE_CELL_CELL_ADHESION	9/238	170/15477	0.00127822	1	0.0121574	LYN/PTPN6/TGFB1/PYCARD/TGFBR2/HAVCR2/NCKAP1L/CD86/VAV1	9
GO_REGULATION_OF_MITOCHONDRION_ORGANIZATION	GO_REGULATION_OF_MITOCHONDRION_ORGANIZATION	GO_REGULATION_OF_MITOCHONDRION_ORGANIZATION	9/238	170/15477	0.00127822	1	0.0121574	HK2/PYCARD/RAC2/TREM2/UBE2D3/CSNK2A2/TP53/NMT1/E2F1	9
GSE13485_DAY3_VS_DAY7_YF17D_VACCINE_PBMC_DN	GSE13485_DAY3_VS_DAY7_YF17D_VACCINE_PBMC_DN	GSE13485_DAY3_VS_DAY7_YF17D_VACCINE_PBMC_DN	9/238	170/15477	0.00127822	1	0.0121574	C3AR1/LGALS3BP/PARP9/KIF2C/DTL/PBK/DLGAP5/KIF23/TYMS	9
GSE15271_CXCR4_POS_VS_NEG_GC_BCELL_DN	GSE15271_CXCR4_POS_VS_NEG_GC_BCELL_DN	GSE15271_CXCR4_POS_VS_NEG_GC_BCELL_DN	9/238	170/15477	0.00127822	1	0.0121574	APBB1IP/SPI1/LYN/EXOC6B/TYROBP/MTMR3/PNPLA8/GGPS1/DYRK1A	9
GSE2770_UNTREATED_VS_TGFB_AND_IL12_TREATED_ACT_CD4_TCELL_2H_DN	GSE2770_UNTREATED_VS_TGFB_AND_IL12_TREATED_ACT_CD4_TCELL_2H_DN	GSE2770_UNTREATED_VS_TGFB_AND_IL12_TREATED_ACT_CD4_TCELL_2H_DN	9/238	170/15477	0.00127822	1	0.0121574	KIF2C/PBK/SMC2/TMPO/NUSAP1/CCNB2/PRC1/TOP2A/TPX2	9
DIRMEIER_LMP1_RESPONSE_LATE_UP	DIRMEIER_LMP1_RESPONSE_LATE_UP	DIRMEIER_LMP1_RESPONSE_LATE_UP	5/238	53/15477	0.00129704	1	0.0123027	LYN/TNFRSF1B/IRF5/PLEK/BZW1	5
REACTOME_NEGATIVE_REGULATION_OF_NOTCH4_SIGNALING	REACTOME_NEGATIVE_REGULATION_OF_NOTCH4_SIGNALING	REACTOME_NEGATIVE_REGULATION_OF_NOTCH4_SIGNALING	5/238	53/15477	0.00129704	1	0.0123027	CUL1/PSMB8/PSMD1/PSMD2/PSME3	5
REACTOME_NUCLEAR_ENVELOPE_BREAKDOWN	REACTOME_NUCLEAR_ENVELOPE_BREAKDOWN	REACTOME_NUCLEAR_ENVELOPE_BREAKDOWN	5/238	53/15477	0.00129704	1	0.0123027	SEC13/LMNB1/CDK1/TMPO/CCNB2	5
GO_REGULATION_OF_PROTEIN_CATABOLIC_PROCESS	GO_REGULATION_OF_PROTEIN_CATABOLIC_PROCESS	GO_REGULATION_OF_PROTEIN_CATABOLIC_PROCESS	14/238	358/15477	0.0013292	1	0.0125963	CSNK2A1/UBE2J1/TNFRSF1B/TREM2/FAF1/DTL/PSMD1/PSMD2/PBK/USP5/CSNK2A2/PSME3/AURKA/OAZ1	14
LEE_LIVER_CANCER_SURVIVAL_DN	LEE_LIVER_CANCER_SURVIVAL_DN	LEE_LIVER_CANCER_SURVIVAL_DN	9/238	171/15477	0.00133156	1	0.0126071	CENPF/ECT2/CCNA2/HMGB2/TTK/ATAD2/SMC2/DLGAP5/PCNA	9
HUANG_DASATINIB_RESISTANCE_UP	HUANG_DASATINIB_RESISTANCE_UP	HUANG_DASATINIB_RESISTANCE_UP	6/238	79/15477	0.00135357	1	0.0127922	LYN/ELK3/TGFBR2/RAC2/PSMB8/NDC80	6
MORF_BMI1	MORF_BMI1	MORF_BMI1	6/238	79/15477	0.00135357	1	0.0127922	TNPO3/GNB1/SEC63/PTDSS1/NELFB/CS	6
GSE3982_CENT_MEMORY_CD4_TCELL_VS_NKCELL_DN	GSE3982_CENT_MEMORY_CD4_TCELL_VS_NKCELL_DN	GSE3982_CENT_MEMORY_CD4_TCELL_VS_NKCELL_DN	9/238	172/15477	0.00138668	1	0.0130932	NPL/FCER1G/LYN/PTPN6/FES/PLCG2/IRF8/PLEK/CYTH4	9
REACTOME_TGF_BETA_RECEPTOR_SIGNALING_ACTIVATES_SMADS	REACTOME_TGF_BETA_RECEPTOR_SIGNALING_ACTIVATES_SMADS	REACTOME_TGF_BETA_RECEPTOR_SIGNALING_ACTIVATES_SMADS	4/238	32/15477	0.00139789	1	0.0131751	TGFB1/TGFBR2/STRAP/FKBP1A	4
SHIN_B_CELL_LYMPHOMA_CLUSTER_8	SHIN_B_CELL_LYMPHOMA_CLUSTER_8	SHIN_B_CELL_LYMPHOMA_CLUSTER_8	4/238	32/15477	0.00139789	1	0.0131751	SPI1/LYN/TYROBP/CCNB2	4
GO_LIPOPOLYSACCHARIDE_MEDIATED_SIGNALING_PATHWAY	GO_LIPOPOLYSACCHARIDE_MEDIATED_SIGNALING_PATHWAY	GO_LIPOPOLYSACCHARIDE_MEDIATED_SIGNALING_PATHWAY	5/238	54/15477	0.00141174	1	0.0132337	HCK/TLR2/LYN/TGFB1/LY86	5
GO_MEMBRANE_PROTEIN_PROTEOLYSIS	GO_MEMBRANE_PROTEIN_PROTEOLYSIS	GO_MEMBRANE_PROTEIN_PROTEOLYSIS	5/238	54/15477	0.00141174	1	0.0132337	TNFRSF1B/TGFB1/CTSH/APH1A/MBTPS1	5
PID_TGFBR_PATHWAY	PID_TGFBR_PATHWAY	PID_TGFBR_PATHWAY	5/238	54/15477	0.00141174	1	0.0132337	TGFB1/PPP2CB/TGFBR2/STRAP/FKBP1A	5
REACTOME_DEGRADATION_OF_DVL	REACTOME_DEGRADATION_OF_DVL	REACTOME_DEGRADATION_OF_DVL	5/238	54/15477	0.00141174	1	0.0132337	PSMB8/CUL3/PSMD1/PSMD2/PSME3	5
REACTOME_REGULATION_OF_RUNX3_EXPRESSION_AND_ACTIVITY	REACTOME_REGULATION_OF_RUNX3_EXPRESSION_AND_ACTIVITY	REACTOME_REGULATION_OF_RUNX3_EXPRESSION_AND_ACTIVITY	5/238	54/15477	0.00141174	1	0.0132337	TGFB1/PSMB8/PSMD1/PSMD2/PSME3	5
REACTOME_STABILIZATION_OF_P53	REACTOME_STABILIZATION_OF_P53	REACTOME_STABILIZATION_OF_P53	5/238	54/15477	0.00141174	1	0.0132337	PSMB8/PSMD1/PSMD2/TP53/PSME3	5
BIOCARTA_NKCELLS_PATHWAY	BIOCARTA_NKCELLS_PATHWAY	BIOCARTA_NKCELLS_PATHWAY	3/238	15/15477	0.00142499	1	0.0132979	B2M/PTPN6/VAV1	3
GO_POSITIVE_REGULATION_OF_GLIAL_CELL_PROLIFERATION	GO_POSITIVE_REGULATION_OF_GLIAL_CELL_PROLIFERATION	GO_POSITIVE_REGULATION_OF_GLIAL_CELL_PROLIFERATION	3/238	15/15477	0.00142499	1	0.0132979	LYN/MTOR/E2F1	3
GO_POSITIVE_REGULATION_OF_SUPEROXIDE_ANION_GENERATION	GO_POSITIVE_REGULATION_OF_SUPEROXIDE_ANION_GENERATION	GO_POSITIVE_REGULATION_OF_SUPEROXIDE_ANION_GENERATION	3/238	15/15477	0.00142499	1	0.0132979	TGFB1/TYROBP/ITGB2	3
GO_PROTEIN_LOCALIZATION_TO_KINETOCHORE	GO_PROTEIN_LOCALIZATION_TO_KINETOCHORE	GO_PROTEIN_LOCALIZATION_TO_KINETOCHORE	3/238	15/15477	0.00142499	1	0.0132979	TTK/CDK1/NDC80	3
REACTOME_DEPOLYMERISATION_OF_THE_NUCLEAR_LAMINA	REACTOME_DEPOLYMERISATION_OF_THE_NUCLEAR_LAMINA	REACTOME_DEPOLYMERISATION_OF_THE_NUCLEAR_LAMINA	3/238	15/15477	0.00142499	1	0.0132979	LMNB1/CDK1/TMPO	3
GSE21927_SPLEEN_VS_BONE_MARROW_MONOCYTE_BALBC_DN	GSE21927_SPLEEN_VS_BONE_MARROW_MONOCYTE_BALBC_DN	GSE21927_SPLEEN_VS_BONE_MARROW_MONOCYTE_BALBC_DN	9/238	173/15477	0.00144363	1	0.0134229	FCGR2A/APBB1IP/APOBEC1/ELK3/SLC7A7/RAC2/CD86/FERMT3/SSRP1	9
GSE36888_UNTREATED_VS_IL2_TREATED_TCELL_6H_UP	GSE36888_UNTREATED_VS_IL2_TREATED_TCELL_6H_UP	GSE36888_UNTREATED_VS_IL2_TREATED_TCELL_6H_UP	9/238	173/15477	0.00144363	1	0.0134229	FCGR2A/FCER1G/LYN/TNFRSF1B/P2RY6/SLC7A7/PNPLA8/SLC49A4/DCTN2	9
GSE3982_NEUTROPHIL_VS_TH1_UP	GSE3982_NEUTROPHIL_VS_TH1_UP	GSE3982_NEUTROPHIL_VS_TH1_UP	9/238	173/15477	0.00144363	1	0.0134229	CD53/ITGB2/RAC2/CYTH4/BIN2/MARF1/RAF1/CCNI/UBE2D3	9
GSE9601_UNTREATED_VS_PI3K_INHIBITOR_TREATED_HCMV_INF_MONOCYTE_UP	GSE9601_UNTREATED_VS_PI3K_INHIBITOR_TREATED_HCMV_INF_MONOCYTE_UP	GSE9601_UNTREATED_VS_PI3K_INHIBITOR_TREATED_HCMV_INF_MONOCYTE_UP	9/238	173/15477	0.00144363	1	0.0134229	PYCARD/LCP1/MYO1F/SF3A3/KIF2C/LMNB1/SSRP1/CKAP2/TPX2	9
GO_PROTEIN_LOCALIZATION_TO_CHROMOSOME	GO_PROTEIN_LOCALIZATION_TO_CHROMOSOME	GO_PROTEIN_LOCALIZATION_TO_CHROMOSOME	6/238	80/15477	0.00144484	1	0.0134229	TTK/CDK1/CDCA5/TERF2/NDC80/MCM8	6
GSE12963_ENV_NEF_VS_ENV_NEF_AND_VPR_DEFICIENT_HIV1_INF_CD4_TCELL_DN	GSE12963_ENV_NEF_VS_ENV_NEF_AND_VPR_DEFICIENT_HIV1_INF_CD4_TCELL_DN	GSE12963_ENV_NEF_VS_ENV_NEF_AND_VPR_DEFICIENT_HIV1_INF_CD4_TCELL_DN	8/238	140/15477	0.00145569	1	0.0135116	FCER1G/DDOST/ECT2/HMGB2/TTK/KIF11/NDC80/MCM8	8
REACTOME_INFECTIOUS_DISEASE	REACTOME_INFECTIOUS_DISEASE	REACTOME_INFECTIOUS_DISEASE	14/238	362/15477	0.00147555	1	0.0136838	B2M/HCK/TGFB1/DOCK2/PSMB8/CHMP3/PSMD1/SEC13/PSMD2/GRSF1/NELFB/SSRP1/PSME3/NMT1	14
GO_MEIOTIC_CELL_CYCLE	GO_MEIOTIC_CELL_CYCLE	GO_MEIOTIC_CELL_CYCLE	9/238	174/15477	0.00150244	1	0.013896	MARF1/NUF2/ASPM/BUB1/TTK/SMC2/ESPL1/TOP2A/AURKA	9
GSE14350_TREG_VS_TEFF_IN_IL2RB_KO_DN	GSE14350_TREG_VS_TEFF_IN_IL2RB_KO_DN	GSE14350_TREG_VS_TEFF_IN_IL2RB_KO_DN	9/238	174/15477	0.00150244	1	0.013896	ARPC1B/NCAPG2/KIF11/CDCA5/ESPL1/ARHGAP11A/KIF22/TOP2A/ASF1B	9
GSE14415_INDUCED_TREG_VS_FAILED_INDUCED_TREG_DN	GSE14415_INDUCED_TREG_VS_FAILED_INDUCED_TREG_DN	GSE14415_INDUCED_TREG_VS_FAILED_INDUCED_TREG_DN	9/238	174/15477	0.00150244	1	0.013896	FCER1G/LAG3/LY86/MYO1F/PSMB8/ECT2/C4orf3/TTK/CDCA5	9
GAURNIER_PSMD4_TARGETS	GAURNIER_PSMD4_TARGETS	GAURNIER_PSMD4_TARGETS	5/238	55/15477	0.00153374	1	0.0141603	B2M/C3AR1/TGFB1/CXCL16/CD86	5
GO_REGULATION_OF_CELL_KILLING	GO_REGULATION_OF_CELL_KILLING	GO_REGULATION_OF_CELL_KILLING	5/238	55/15477	0.00153374	1	0.0141603	B2M/LAG3/TYROBP/HAVCR2/VAV1	5
REACTOME_DEGRADATION_OF_BETA_CATENIN_BY_THE_DESTRUCTION_COMPLEX	REACTOME_DEGRADATION_OF_BETA_CATENIN_BY_THE_DESTRUCTION_COMPLEX	REACTOME_DEGRADATION_OF_BETA_CATENIN_BY_THE_DESTRUCTION_COMPLEX	6/238	81/15477	0.00154073	1	0.014187	CUL1/PPP2CB/PSMB8/PSMD1/PSMD2/PSME3	6
REACTOME_DNA_REPLICATION_PRE_INITIATION	REACTOME_DNA_REPLICATION_PRE_INITIATION	REACTOME_DNA_REPLICATION_PRE_INITIATION	6/238	81/15477	0.00154073	1	0.014187	PSMB8/PSMD1/PSMD2/PSME3/MCM8/E2F1	6
REACTOME_SIGNALING_BY_NOTCH4	REACTOME_SIGNALING_BY_NOTCH4	REACTOME_SIGNALING_BY_NOTCH4	6/238	81/15477	0.00154073	1	0.014187	CUL1/PSMB8/APH1A/PSMD1/PSMD2/PSME3	6
GO_CONDENSED_CHROMOSOME_CENTROMERIC_REGION	GO_CONDENSED_CHROMOSOME_CENTROMERIC_REGION	GO_CONDENSED_CHROMOSOME_CENTROMERIC_REGION	7/238	110/15477	0.00154796	1	0.0142409	KIF2C/NUF2/CENPF/BUB1/CENPE/NDC80/AURKA	7
MORF_ACP1	MORF_ACP1	MORF_ACP1	10/238	210/15477	0.00155412	1	0.014285	GNB1/DDOST/HADHA/PPIG/CCNI/STRAP/CS/PTGES3/UBE2N/SF3A1	10
GSE17721_CTRL_VS_LPS_0.5H_BMDC_UP	GSE17721_CTRL_VS_LPS_0.5H_BMDC_UP	GSE17721_CTRL_VS_LPS_0.5H_BMDC_UP	9/238	175/15477	0.00156317	1	0.0143175	FCGR1A/KPNA6/MS4A6A/C1orf43/CENPF/MRFAP1L1/GRSF1/GOLGA5/FANCI	9
GSE26912_TUMORICIDAL_VS_CTRL_MACROPHAGE_DN	GSE26912_TUMORICIDAL_VS_CTRL_MACROPHAGE_DN	GSE26912_TUMORICIDAL_VS_CTRL_MACROPHAGE_DN	9/238	175/15477	0.00156317	1	0.0143175	LAPTM5/CD52/TYROBP/ITGB2/CTSH/UNC93B1/KIF2C/CDCA5/AURKA	9
GSE360_CTRL_VS_B_MALAYI_HIGH_DOSE_MAC_UP	GSE360_CTRL_VS_B_MALAYI_HIGH_DOSE_MAC_UP	GSE360_CTRL_VS_B_MALAYI_HIGH_DOSE_MAC_UP	9/238	175/15477	0.00156317	1	0.0143175	FES/MAN2B1/LGALS3BP/ENSA/IMMT/PSMD1/NELFB/CS/AURKA	9
MORF_RAD21	MORF_RAD21	MORF_RAD21	9/238	175/15477	0.00156317	1	0.0143175	CUL1/DLD/ENSA/BZW1/SEC13/WIPI2/DCTN2/IST1/PCNA	9
GO_DEFENSE_RESPONSE_TO_GRAM_NEGATIVE_BACTERIUM	GO_DEFENSE_RESPONSE_TO_GRAM_NEGATIVE_BACTERIUM	GO_DEFENSE_RESPONSE_TO_GRAM_NEGATIVE_BACTERIUM	4/238	33/15477	0.00157171	1	0.0143704	SLC11A1/PYCARD/GSDMD/HMGB2	4
REACTOME_ROS_AND_RNS_PRODUCTION_IN_PHAGOCYTES	REACTOME_ROS_AND_RNS_PRODUCTION_IN_PHAGOCYTES	REACTOME_ROS_AND_RNS_PRODUCTION_IN_PHAGOCYTES	4/238	33/15477	0.00157171	1	0.0143704	SLC11A1/NCF2/NCF4/RAC2	4
REACTOME_ANTIGEN_PROCESSING:_UBIQUITINATION_PROTEASOME_DEGRADATION	REACTOME_ANTIGEN_PROCESSING:_UBIQUITINATION_PROTEASOME_DEGRADATION	REACTOME_ANTIGEN_PROCESSING:_UBIQUITINATION_PROTEASOME_DEGRADATION	12/238	286/15477	0.00161784	1	0.0147616	UBE2J1/CUL1/PSMB8/LRRC41/CUL3/PSMD1/PSMD2/UBE2D3/UBE2N/FBXO21/PSME3/UBE2C	12
GSE11864_UNTREATED_VS_CSF1_IN_MAC_UP	GSE11864_UNTREATED_VS_CSF1_IN_MAC_UP	GSE11864_UNTREATED_VS_CSF1_IN_MAC_UP	9/238	176/15477	0.00162585	1	0.0147616	SPI1/CD52/ARPC1B/TGFB1/DOCK2/GNB1/ENSA/UBE2D3/LMNB1	9
GSE21546_WT_VS_SAP1A_KO_AND_ELK1_KO_ANTI_CD3_STIM_DP_THYMOCYTES_DN	GSE21546_WT_VS_SAP1A_KO_AND_ELK1_KO_ANTI_CD3_STIM_DP_THYMOCYTES_DN	GSE21546_WT_VS_SAP1A_KO_AND_ELK1_KO_ANTI_CD3_STIM_DP_THYMOCYTES_DN	9/238	176/15477	0.00162585	1	0.0147616	MTOR/TGFBR2/SLC15A3/CENPF/CCNA2/KIF23/TOP2A/UBE2C/ASF1B	9
GSE2770_UNTREATED_VS_IL4_TREATED_ACT_CD4_TCELL_2H_UP	GSE2770_UNTREATED_VS_IL4_TREATED_ACT_CD4_TCELL_2H_UP	GSE2770_UNTREATED_VS_IL4_TREATED_ACT_CD4_TCELL_2H_UP	9/238	176/15477	0.00162585	1	0.0147616	C1QC/LAG3/LCP1/CKAP2L/PSMD2/PBK/PTDSS1/GINS1/AURKA	9
GSE3039_CD4_TCELL_VS_B1_BCELL_DN	GSE3039_CD4_TCELL_VS_B1_BCELL_DN	GSE3039_CD4_TCELL_VS_B1_BCELL_DN	9/238	176/15477	0.00162585	1	0.0147616	SLC11A1/FCER1G/B2M/TLR2/CD53/CSF3R/HPGDS/TYROBP/CD300C	9
GSE3982_DC_VS_MAC_DN	GSE3982_DC_VS_MAC_DN	GSE3982_DC_VS_MAC_DN	9/238	176/15477	0.00162585	1	0.0147616	HPGDS/C3AR1/PLEK/CENPE/CCNA2/CCNB2/TPX2/AURKA/ASF1B	9
GSE46606_IRF4HIGH_VS_WT_CD40L_IL2_IL5_DAY3_STIMULATED_BCELL_DN	GSE46606_IRF4HIGH_VS_WT_CD40L_IL2_IL5_DAY3_STIMULATED_BCELL_DN	GSE46606_IRF4HIGH_VS_WT_CD40L_IL2_IL5_DAY3_STIMULATED_BCELL_DN	9/238	176/15477	0.00162585	1	0.0147616	FCER1G/B2M/HCK/VPS26B/GSDMD/RAC2/PSMB8/GNB1/CSDE1	9
GSE6259_DEC205_POS_DC_VS_BCELL_DN	GSE6259_DEC205_POS_DC_VS_BCELL_DN	GSE6259_DEC205_POS_DC_VS_BCELL_DN	9/238	176/15477	0.00162585	1	0.0147616	ARHGAP30/FCGR1A/USO1/LGALS3BP/GSDMD/PSMB8/SLC15A3/MS4A6A/USP5	9
GO_PEPTIDYL_THREONINE_MODIFICATION	GO_PEPTIDYL_THREONINE_MODIFICATION	GO_PEPTIDYL_THREONINE_MODIFICATION	7/238	111/15477	0.00163097	1	0.0147694	CSNK2A1/MTOR/TGFB1/TGFBR2/TTK/CDK1/DYRK1A	7
MORF_RAF1	MORF_RAF1	MORF_RAF1	7/238	111/15477	0.00163097	1	0.0147694	RAF1/UBE2D3/SEC63/NELFB/CS/PWP1/IST1	7
RB_P130_DN.V1_UP	RB_P130_DN.V1_UP	RB_P130_DN.V1_UP	7/238	111/15477	0.00163097	1	0.0147694	SLC11A1/CDK1/CCNB2/KIF22/EFTUD2/UBE2C/AURKA	7
GO_SERINE_THREONINE_PROTEIN_KINASE_COMPLEX	GO_SERINE_THREONINE_PROTEIN_KINASE_COMPLEX	GO_SERINE_THREONINE_PROTEIN_KINASE_COMPLEX	6/238	82/15477	0.00164139	1	0.0148508	PYCARD/CCNI/CCNA2/CDK13/CDK1/CCNB2	6
GO_SPLICEOSOMAL_COMPLEX_ASSEMBLY	GO_SPLICEOSOMAL_COMPLEX_ASSEMBLY	GO_SPLICEOSOMAL_COMPLEX_ASSEMBLY	5/238	56/15477	0.00166333	1	0.0150101	DDX1/SF3A3/PRPF19/DDX23/SF3A1	5
REACTOME_DEGRADATION_OF_GLI1_BY_THE_PROTEASOME	REACTOME_DEGRADATION_OF_GLI1_BY_THE_PROTEASOME	REACTOME_DEGRADATION_OF_GLI1_BY_THE_PROTEASOME	5/238	56/15477	0.00166333	1	0.0150101	CUL1/PSMB8/PSMD1/PSMD2/PSME3	5
REACTOME_METABOLISM_OF_POLYAMINES	REACTOME_METABOLISM_OF_POLYAMINES	REACTOME_METABOLISM_OF_POLYAMINES	5/238	56/15477	0.00166333	1	0.0150101	PSMB8/PSMD1/PSMD2/PSME3/OAZ1	5
GSE24142_EARLY_THYMIC_PROGENITOR_VS_DN2_THYMOCYTE_FETAL_UP	GSE24142_EARLY_THYMIC_PROGENITOR_VS_DN2_THYMOCYTE_FETAL_UP	GSE24142_EARLY_THYMIC_PROGENITOR_VS_DN2_THYMOCYTE_FETAL_UP	9/238	177/15477	0.00169054	1	0.0152292	FCGR2A/CTSS/LYN/ITGB2/MAN2B1/IRF8/PLEK/CD86/CDCA7L	9
GSE7831_1H_VS_4H_CPG_STIM_PDC_DN	GSE7831_1H_VS_4H_CPG_STIM_PDC_DN	GSE7831_1H_VS_4H_CPG_STIM_PDC_DN	9/238	177/15477	0.00169054	1	0.0152292	CTSS/CD52/TYROBP/PYCARD/RAC2/CDK13/KIF23/SNAP29/DYRK1A	9
RGAGGAARY_PU1_Q6	RGAGGAARY_PU1_Q6	RGAGGAARY_PU1_Q6	16/238	451/15477	0.00169318	1	0.0152397	ARHGAP30/SPI1/LYN/PTPN6/TYROBP/IRF8/LCP2/RAC2/CYTH4/BIN2/NCKAP1L/VAV1/WIPI2/DDX23/TIMELESS/TMPO	16
KEGG_LYSOSOME	KEGG_LYSOSOME	KEGG_LYSOSOME	7/238	112/15477	0.0017174	1	0.0154444	SLC11A1/CTSS/LAPTM5/GUSB/DNASE2/MAN2B1/CTSH	7
BIOCARTA_P53_PATHWAY	BIOCARTA_P53_PATHWAY	BIOCARTA_P53_PATHWAY	3/238	16/15477	0.00173403	1	0.0155402	TP53/PCNA/E2F1	3
GO_DNA_BINDING_BENDING	GO_DNA_BINDING_BENDING	GO_DNA_BINDING_BENDING	3/238	16/15477	0.00173403	1	0.0155402	HMGB2/HMGB3/TOP2A	3
REACTOME_TRANSCRIPTION_OF_E2F_TARGETS_UNDER_NEGATIVE_CONTROL_BY_P107_RBL1_AND_P130_RBL2_IN_COMPLEX_WITH_HDAC1	REACTOME_TRANSCRIPTION_OF_E2F_TARGETS_UNDER_NEGATIVE_CONTROL_BY_P107_RBL1_AND_P130_RBL2_IN_COMPLEX_WITH_HDAC1	REACTOME_TRANSCRIPTION_OF_E2F_TARGETS_UNDER_NEGATIVE_CONTROL_BY_P107_RBL1_AND_P130_RBL2_IN_COMPLEX_WITH_HDAC1	3/238	16/15477	0.00173403	1	0.0155402	CCNA2/CDK1/E2F1	3
SMID_BREAST_CANCER_LUMINAL_A_DN	SMID_BREAST_CANCER_LUMINAL_A_DN	SMID_BREAST_CANCER_LUMINAL_A_DN	3/238	16/15477	0.00173403	1	0.0155402	TOP2A/NDC80/TPX2	3
REACTOME_TNFR2_NON_CANONICAL_NF_KB_PATHWAY	REACTOME_TNFR2_NON_CANONICAL_NF_KB_PATHWAY	REACTOME_TNFR2_NON_CANONICAL_NF_KB_PATHWAY	6/238	83/15477	0.00174697	1	0.0156427	TNFRSF1B/CUL1/PSMB8/PSMD1/PSMD2/PSME3	6
GSE36078_UNTREATED_VS_AD5_T425A_HEXON_INF_MOUSE_LUNG_DC_DN	GSE36078_UNTREATED_VS_AD5_T425A_HEXON_INF_MOUSE_LUNG_DC_DN	GSE36078_UNTREATED_VS_AD5_T425A_HEXON_INF_MOUSE_LUNG_DC_DN	9/238	178/15477	0.00175727	1	0.0157079	FCER1G/HK2/TYROBP/CYTH4/CD86/CENPE/CCNA2/HMGB2/NDC80	9
GSE7568_IL4_VS_IL4_AND_DEXAMETHASONE_TREATED_MACROPHAGE_UP	GSE7568_IL4_VS_IL4_AND_DEXAMETHASONE_TREATED_MACROPHAGE_UP	GSE7568_IL4_VS_IL4_AND_DEXAMETHASONE_TREATED_MACROPHAGE_UP	9/238	178/15477	0.00175727	1	0.0157079	PTPN6/LCP1/DLD/SF3A3/BUB1/NCAPG2/CDCA5/ESPL1/TIMELESS	9
GO_POSITIVE_REGULATION_OF_NUCLEOCYTOPLASMIC_TRANSPORT	GO_POSITIVE_REGULATION_OF_NUCLEOCYTOPLASMIC_TRANSPORT	GO_POSITIVE_REGULATION_OF_NUCLEOCYTOPLASMIC_TRANSPORT	5/238	57/15477	0.00180077	1	0.0160553	TGFB1/PPM1A/HCLS1/ECT2/TP53	5
GO_SUPEROXIDE_METABOLIC_PROCESS	GO_SUPEROXIDE_METABOLIC_PROCESS	GO_SUPEROXIDE_METABOLIC_PROCESS	5/238	57/15477	0.00180077	1	0.0160553	NCF2/TGFB1/TYROBP/ITGB2/NCF4	5
PID_TCR_PATHWAY	PID_TCR_PATHWAY	PID_TCR_PATHWAY	5/238	57/15477	0.00180077	1	0.0160553	WAS/PTPN6/LCP2/CD86/VAV1	5
LINDGREN_BLADDER_CANCER_CLUSTER_2B	LINDGREN_BLADDER_CANCER_CLUSTER_2B	LINDGREN_BLADDER_CANCER_CLUSTER_2B	14/238	370/15477	0.00180886	1	0.0161136	ARHGAP30/UBE2J1/LAPTM5/CD52/C3AR1/LCP1/LCP2/DOCK2/RAC2/CYTH4/KLHL6/MYO1F/FERMT3/YKT6	14
GO_REGULATION_OF_SMALL_MOLECULE_METABOLIC_PROCESS	GO_REGULATION_OF_SMALL_MOLECULE_METABOLIC_PROCESS	GO_REGULATION_OF_SMALL_MOLECULE_METABOLIC_PROCESS	12/238	290/15477	0.00181746	1	0.0161763	MTOR/P2RY6/SLC7A7/PLEK/PSMB8/GGPS1/PSMD1/EPM2AIP1/PSMD2/MBTPS1/PSME3/OAZ1	12
GO_T_CELL_DIFFERENTIATION	GO_T_CELL_DIFFERENTIATION	GO_T_CELL_DIFFERENTIATION	9/238	179/15477	0.0018261	1	0.0162116	FCER1G/B2M/MTOR/TGFB1/TGFBR2/DOCK2/NCKAP1L/CD86/VAV1	9
GSE19888_CTRL_VS_TCELL_MEMBRANES_ACT_MAST_CELL_PRETREAT_A3R_INH_DN	GSE19888_CTRL_VS_TCELL_MEMBRANES_ACT_MAST_CELL_PRETREAT_A3R_INH_DN	GSE19888_CTRL_VS_TCELL_MEMBRANES_ACT_MAST_CELL_PRETREAT_A3R_INH_DN	9/238	179/15477	0.0018261	1	0.0162116	TOR3A/ARHGAP30/TLR2/OLFML3/APOBEC1/PTPN6/PARP9/TIMELESS/TPX2	9
GSE3920_UNTREATED_VS_IFNB_TREATED_ENDOTHELIAL_CELL_DN	GSE3920_UNTREATED_VS_IFNB_TREATED_ENDOTHELIAL_CELL_DN	GSE3920_UNTREATED_VS_IFNB_TREATED_ENDOTHELIAL_CELL_DN	9/238	179/15477	0.0018261	1	0.0162116	APBB1IP/IMMT/CCNA2/KIF11/CS/TMPO/ARHGAP11A/PRC1/TOP2A	9
GO_COAGULATION	GO_COAGULATION	GO_COAGULATION	11/238	252/15477	0.00184095	1	0.0163294	FCER1G/WAS/LYN/PTPN6/PLCG2/PLEK/LCP2/VAV1/FERMT3/GNB1/RAF1	11
MODULE_174	MODULE_174	MODULE_174	6/238	84/15477	0.00185763	1	0.0164634	SPI1/CSF3R/C3AR1/LAG3/MAN2B1/LGALS3BP	6
MORF_TPR	MORF_TPR	MORF_TPR	8/238	146/15477	0.00189912	1	0.0168025	KPNA6/GGPS1/RAF1/CDK13/NELFB/PWP1/FANCI/NMT1	8
REACTOME_OTHER_INTERLEUKIN_SIGNALING	REACTOME_OTHER_INTERLEUKIN_SIGNALING	REACTOME_OTHER_INTERLEUKIN_SIGNALING	11/238	253/15477	0.00189913	1	0.0168025	APBB1IP/HCK/CSF3R/PPP2CB/PSMB8/CUL3/PSMD1/RAF1/PSMD2/RANBP9/PSME3	11
REACTOME_DECTIN_1_MEDIATED_NONCANONICAL_NF_KB_SIGNALING	REACTOME_DECTIN_1_MEDIATED_NONCANONICAL_NF_KB_SIGNALING	REACTOME_DECTIN_1_MEDIATED_NONCANONICAL_NF_KB_SIGNALING	5/238	58/15477	0.00194636	1	0.0172057	CUL1/PSMB8/PSMD1/PSMD2/PSME3	5
GO_CELLULAR_DEFENSE_RESPONSE	GO_CELLULAR_DEFENSE_RESPONSE	GO_CELLULAR_DEFENSE_RESPONSE	4/238	35/15477	0.00196342	1	0.0173271	NCF2/TYROBP/CD300C/LGALS3BP	4
GO_NEGATIVE_REGULATION_OF_METAPHASE_ANAPHASE_TRANSITION_OF_CELL_CYCLE	GO_NEGATIVE_REGULATION_OF_METAPHASE_ANAPHASE_TRANSITION_OF_CELL_CYCLE	GO_NEGATIVE_REGULATION_OF_METAPHASE_ANAPHASE_TRANSITION_OF_CELL_CYCLE	4/238	35/15477	0.00196342	1	0.0173271	CENPF/BUB1/TTK/NDC80	4
GSE1925_CTRL_VS_IFNG_PRIMED_MACROPHAGE_UP	GSE1925_CTRL_VS_IFNG_PRIMED_MACROPHAGE_UP	GSE1925_CTRL_VS_IFNG_PRIMED_MACROPHAGE_UP	9/238	181/15477	0.00197023	1	0.0173572	FES/ELK3/KIF2C/CHMP3/CENPE/TIMELESS/NDC80/E2F1/AURKA	9
GO_POSITIVE_REGULATION_OF_ACTIN_FILAMENT_POLYMERIZATION	GO_POSITIVE_REGULATION_OF_ACTIN_FILAMENT_POLYMERIZATION	GO_POSITIVE_REGULATION_OF_ACTIN_FILAMENT_POLYMERIZATION	6/238	85/15477	0.00197351	1	0.0173572	HCK/WAS/MTOR/ARPC1B/PYCARD/NCKAP1L	6
GO_SCF_DEPENDENT_PROTEASOMAL_UBIQUITIN_DEPENDENT_PROTEIN_CATABOLIC_PROCESS	GO_SCF_DEPENDENT_PROTEASOMAL_UBIQUITIN_DEPENDENT_PROTEIN_CATABOLIC_PROCESS	GO_SCF_DEPENDENT_PROTEASOMAL_UBIQUITIN_DEPENDENT_PROTEIN_CATABOLIC_PROCESS	6/238	85/15477	0.00197351	1	0.0173572	CUL1/PSMB8/CUL3/PSMD1/PSMD2/PSME3	6
REACTOME_UCH_PROTEINASES	REACTOME_UCH_PROTEINASES	REACTOME_UCH_PROTEINASES	6/238	85/15477	0.00197351	1	0.0173572	TGFB1/TGFBR2/PSMB8/PSMD1/PSMD2/PSME3	6
GSE6259_33D1_POS_DC_VS_BCELL_DN	GSE6259_33D1_POS_DC_VS_BCELL_DN	GSE6259_33D1_POS_DC_VS_BCELL_DN	8/238	147/15477	0.0019824	1	0.0174206	IRF8/HAVCR2/BUB1/ECT2/KIF11/CS/TIMELESS/TOP2A	8
GO_AMINE_METABOLIC_PROCESS	GO_AMINE_METABOLIC_PROCESS	GO_AMINE_METABOLIC_PROCESS	7/238	115/15477	0.00199821	1	0.0175299	ITGB2/SLC7A7/PSMB8/PSMD1/PSMD2/PSME3/OAZ1	7
GO_POSITIVE_REGULATION_OF_PROTEIN_POLYMERIZATION	GO_POSITIVE_REGULATION_OF_PROTEIN_POLYMERIZATION	GO_POSITIVE_REGULATION_OF_PROTEIN_POLYMERIZATION	7/238	115/15477	0.00199821	1	0.0175299	HCK/WAS/MTOR/ARPC1B/FES/PYCARD/NCKAP1L	7
GO_REGULATION_OF_VESICLE_MEDIATED_TRANSPORT	GO_REGULATION_OF_VESICLE_MEDIATED_TRANSPORT	GO_REGULATION_OF_VESICLE_MEDIATED_TRANSPORT	16/238	459/15477	0.00202238	1	0.017727	SLC11A1/FCER1G/CD84/B2M/HCK/TLR2/LYN/TGFB1/FES/PYCARD/ITGB2/PLCG2/DOCK2/RAC2/NCKAP1L/CHMP3	16
GO_PROTEIN_POLYUBIQUITINATION	GO_PROTEIN_POLYUBIQUITINATION	GO_PROTEIN_POLYUBIQUITINATION	12/238	294/15477	0.0020369	1	0.0178106	CUL1/PSMB8/DTL/CUL3/PSMD1/PSMD2/UBE2D3/PRPF19/UBE2N/FBXO21/PSME3/UBE2C	12
GSE16385_IFNG_TNF_VS_IL4_STIM_MACROPHAGE_UP	GSE16385_IFNG_TNF_VS_IL4_STIM_MACROPHAGE_UP	GSE16385_IFNG_TNF_VS_IL4_STIM_MACROPHAGE_UP	9/238	182/15477	0.00204562	1	0.0178106	HCK/PTPN6/PYCARD/LCP1/DOCK2/GSDMD/NCKAP1L/CD86/IST1	9
GSE19401_UNSTIM_VS_RETINOIC_ACID_STIM_FOLLICULAR_DC_UP	GSE19401_UNSTIM_VS_RETINOIC_ACID_STIM_FOLLICULAR_DC_UP	GSE19401_UNSTIM_VS_RETINOIC_ACID_STIM_FOLLICULAR_DC_UP	9/238	182/15477	0.00204562	1	0.0178106	FCGR1A/CD52/PTPN6/P2RY6/ITGB2/SLC7A7/CTSH/LGALS3BP/RAC2	9
GSE30083_SP2_VS_SP4_THYMOCYTE_DN	GSE30083_SP2_VS_SP4_THYMOCYTE_DN	GSE30083_SP2_VS_SP4_THYMOCYTE_DN	9/238	182/15477	0.00204562	1	0.0178106	FCGR2A/CTSS/IRF8/CTSH/PLEK/LY86/NCF4/CYTH4/MS4A6A	9
GSE339_CD4POS_VS_CD4CD8DN_DC_UP	GSE339_CD4POS_VS_CD4CD8DN_DC_UP	GSE339_CD4POS_VS_CD4CD8DN_DC_UP	9/238	182/15477	0.00204562	1	0.0178106	F11R/C1QC/LCP2/CD300C/C1orf43/SEC63/COPZ1/TERF2/CYB5B	9
GSE41867_DAY15_EFFECTOR_VS_DAY30_EXHAUSTED_CD8_TCELL_LCMV_CLONE13_UP	GSE41867_DAY15_EFFECTOR_VS_DAY30_EXHAUSTED_CD8_TCELL_LCMV_CLONE13_UP	GSE41867_DAY15_EFFECTOR_VS_DAY30_EXHAUSTED_CD8_TCELL_LCMV_CLONE13_UP	9/238	182/15477	0.00204562	1	0.0178106	FCER1G/F11R/TLR2/LYN/IRF5/FES/LGALS3BP/CD86/MYO1F	9
GSE43955_1H_VS_10H_ACT_CD4_TCELL_UP	GSE43955_1H_VS_10H_ACT_CD4_TCELL_UP	GSE43955_1H_VS_10H_ACT_CD4_TCELL_UP	9/238	182/15477	0.00204562	1	0.0178106	FCER1G/CD300C/PPM1A/DLST/VAV1/FYTTD1/HMGB2/SEC63/NUSAP1	9
GSE43955_TH0_VS_TGFB_IL6_TH17_ACT_CD4_TCELL_4H_DN	GSE43955_TH0_VS_TGFB_IL6_TH17_ACT_CD4_TCELL_4H_DN	GSE43955_TH0_VS_TGFB_IL6_TH17_ACT_CD4_TCELL_4H_DN	9/238	182/15477	0.00204562	1	0.0178106	TOR3A/F11R/IRF5/IRF8/LCP1/NCF4/HCLS1/PEX19/SRP68	9
GO_POSITIVE_REGULATION_OF_LYMPHOCYTE_ACTIVATION	GO_POSITIVE_REGULATION_OF_LYMPHOCYTE_ACTIVATION	GO_POSITIVE_REGULATION_OF_LYMPHOCYTE_ACTIVATION	10/238	218/15477	0.00204788	1	0.0178153	LYN/PTPN6/TGFB1/TYROBP/PYCARD/TGFBR2/HAVCR2/NCKAP1L/CD86/VAV1	10
GO_DNA_POLYMERASE_BINDING	GO_DNA_POLYMERASE_BINDING	GO_DNA_POLYMERASE_BINDING	3/238	17/15477	0.00208185	1	0.0180054	PTGES3/FANCI/PCNA	3
GO_MEIOTIC_CHROMOSOME_SEPARATION	GO_MEIOTIC_CHROMOSOME_SEPARATION	GO_MEIOTIC_CHROMOSOME_SEPARATION	3/238	17/15477	0.00208185	1	0.0180054	TTK/ESPL1/TOP2A	3
GO_MITOTIC_CHROMOSOME_CONDENSATION	GO_MITOTIC_CHROMOSOME_CONDENSATION	GO_MITOTIC_CHROMOSOME_CONDENSATION	3/238	17/15477	0.00208185	1	0.0180054	SMC2/CDCA5/NUSAP1	3
GO_PODOSOME_ASSEMBLY	GO_PODOSOME_ASSEMBLY	GO_PODOSOME_ASSEMBLY	3/238	17/15477	0.00208185	1	0.0180054	HCK/LCP1/BIN2	3
GO_POSITIVE_REGULATION_OF_GRANULOCYTE_CHEMOTAXIS	GO_POSITIVE_REGULATION_OF_GRANULOCYTE_CHEMOTAXIS	GO_POSITIVE_REGULATION_OF_GRANULOCYTE_CHEMOTAXIS	3/238	17/15477	0.00208185	1	0.0180054	C3AR1/RAC2/NCKAP1L	3
GO_POSITIVE_REGULATION_OF_MITOTIC_SISTER_CHROMATID_SEGREGATION	GO_POSITIVE_REGULATION_OF_MITOTIC_SISTER_CHROMATID_SEGREGATION	GO_POSITIVE_REGULATION_OF_MITOTIC_SISTER_CHROMATID_SEGREGATION	3/238	17/15477	0.00208185	1	0.0180054	CUL3/ESPL1/DLGAP5	3
HONRADO_BREAST_CANCER_BRCA1_VS_BRCA2	HONRADO_BREAST_CANCER_BRCA1_VS_BRCA2	HONRADO_BREAST_CANCER_BRCA1_VS_BRCA2	3/238	17/15477	0.00208185	1	0.0180054	CCNA2/TP53/TOP2A	3
HAHTOLA_SEZARY_SYNDROM_UP	HAHTOLA_SEZARY_SYNDROM_UP	HAHTOLA_SEZARY_SYNDROM_UP	6/238	86/15477	0.00209479	1	0.0180872	C3AR1/NCF4/NUSAP1/PRC1/NMT1/TYMS	6
REACTOME_DOWNSTREAM_TCR_SIGNALING	REACTOME_DOWNSTREAM_TCR_SIGNALING	REACTOME_DOWNSTREAM_TCR_SIGNALING	6/238	86/15477	0.00209479	1	0.0180872	CUL1/PSMB8/PSMD1/PSMD2/UBE2N/PSME3	6
GO_NUCLEAR_SPECK	GO_NUCLEAR_SPECK	GO_NUCLEAR_SPECK	14/238	376/15477	0.00209806	1	0.0181004	THRAP3/SF3A3/PPIG/RAF1/FYTTD1/CDK13/NCAPG2/PRPF19/SART3/SRP54/KIF22/EFTUD2/SF3A1/DYRK1A	14
GSE14699_DELETIONAL_TOLERANCE_VS_ACTIVATED_CD8_TCELL_DN	GSE14699_DELETIONAL_TOLERANCE_VS_ACTIVATED_CD8_TCELL_DN	GSE14699_DELETIONAL_TOLERANCE_VS_ACTIVATED_CD8_TCELL_DN	9/238	183/15477	0.0021233	1	0.018303	LAG3/PYCARD/DDOST/C4orf3/PBK/UBE2N/KIF22/AURKA/ASF1B	9
GSE6269_HEALTHY_VS_STAPH_PNEUMO_INF_PBMC_DN	GSE6269_HEALTHY_VS_STAPH_PNEUMO_INF_PBMC_DN	GSE6269_HEALTHY_VS_STAPH_PNEUMO_INF_PBMC_DN	8/238	149/15477	0.00215757	1	0.0185829	NPL/SPI1/CTSS/FCGR1A/CSF3R/PLEK/NCF4/CHMP3	8
GO_POSITIVE_REGULATION_OF_INTERLEUKIN_1_PRODUCTION	GO_POSITIVE_REGULATION_OF_INTERLEUKIN_1_PRODUCTION	GO_POSITIVE_REGULATION_OF_INTERLEUKIN_1_PRODUCTION	4/238	36/15477	0.00218252	1	0.0187823	TYROBP/PYCARD/HAVCR2/GSDMD	4
E2F_Q3_01	E2F_Q3_01	E2F_Q3_01	10/238	220/15477	0.00218924	1	0.018809	DLST/CDCA7/ATAD2/SMC2/CDK1/ARHGAP11A/PCNA/MCM8/E2F1/WDR62	10
E2F_Q6	E2F_Q6	E2F_Q6	10/238	220/15477	0.00218924	1	0.018809	APH1A/CDCA7/ATAD2/CDK1/TMPO/ARHGAP11A/PCNA/MCM8/E2F1/WDR62	10
GSE10273_HIGH_IL7_VS_HIGH_IL7_AND_IRF4_IN_IRF4_8_NULL_PRE_BCELL_DN	GSE10273_HIGH_IL7_VS_HIGH_IL7_AND_IRF4_IN_IRF4_8_NULL_PRE_BCELL_DN	GSE10273_HIGH_IL7_VS_HIGH_IL7_AND_IRF4_IN_IRF4_8_NULL_PRE_BCELL_DN	9/238	184/15477	0.00220332	1	0.0188366	HCLS1/KIF2C/ASPM/CENPE/CDK1/KIF11/DLGAP5/NUSAP1/UBE2C	9
GSE13229_IMM_VS_MATURE_NKCELL_DN	GSE13229_IMM_VS_MATURE_NKCELL_DN	GSE13229_IMM_VS_MATURE_NKCELL_DN	9/238	184/15477	0.00220332	1	0.0188366	FCGR2A/FCER1G/TGFB1/TYROBP/PALD1/TCN2/CHMP3/WIPI2/SRP68	9
GSE17721_PAM3CSK4_VS_GADIQUIMOD_24H_BMDC_DN	GSE17721_PAM3CSK4_VS_GADIQUIMOD_24H_BMDC_DN	GSE17721_PAM3CSK4_VS_GADIQUIMOD_24H_BMDC_DN	9/238	184/15477	0.00220332	1	0.0188366	TOR3A/EMC7/C1QC/ELK3/LGALS3BP/NCF4/GRSF1/RANBP9/NCAPG2	9
GSE20715_WT_VS_TLR4_KO_24H_OZONE_LUNG_UP	GSE20715_WT_VS_TLR4_KO_24H_OZONE_LUNG_UP	GSE20715_WT_VS_TLR4_KO_24H_OZONE_LUNG_UP	9/238	184/15477	0.00220332	1	0.0188366	APBB1IP/EMC7/TLR2/CTSS/OLFML3/TYROBP/TGFBR2/GGPS1/NCAPG2	9
GSE22432_CONVENTIONAL_CDC_VS_PLASMACYTOID_PDC_DN	GSE22432_CONVENTIONAL_CDC_VS_PLASMACYTOID_PDC_DN	GSE22432_CONVENTIONAL_CDC_VS_PLASMACYTOID_PDC_DN	9/238	184/15477	0.00220332	1	0.0188366	TOR3A/B2M/LGALS3BP/LY86/NCF4/PSMB8/PPIG/DCTN2/NMT1	9
GSE2405_0H_VS_3H_A_PHAGOCYTOPHILUM_STIM_NEUTROPHIL_UP	GSE2405_0H_VS_3H_A_PHAGOCYTOPHILUM_STIM_NEUTROPHIL_UP	GSE2405_0H_VS_3H_A_PHAGOCYTOPHILUM_STIM_NEUTROPHIL_UP	9/238	184/15477	0.00220332	1	0.0188366	NCF2/TOR3A/FCGR2A/LYN/IRF5/PALD1/PLCG2/SLC7A7/PLD4	9
REACTOME_MACROAUTOPHAGY	REACTOME_MACROAUTOPHAGY	REACTOME_MACROAUTOPHAGY	6/238	87/15477	0.0022216	1	0.0189773	CSNK2A1/MTOR/MTMR3/CHMP3/WIPI2/CSNK2A2	6
ELF1_Q6	ELF1_Q6	ELF1_Q6	10/238	221/15477	0.00226281	1	0.0192248	FCER1G/WAS/LAG3/TGFB1/TYROBP/IRF8/NCKAP1L/VAV1/C1orf43/WIPI2	10
KAUFFMANN_DNA_REPAIR_GENES	KAUFFMANN_DNA_REPAIR_GENES	KAUFFMANN_DNA_REPAIR_GENES	10/238	221/15477	0.00226281	1	0.0192248	MTOR/UBE2D3/HMGB2/SMC2/SSRP1/UBE2N/TERF2/TP53/TOP2A/PCNA	10
MORF_PRKAG1	MORF_PRKAG1	MORF_PRKAG1	10/238	221/15477	0.00226281	1	0.0192248	CSNK2A1/KPNA6/RAF1/PSMD2/SEC63/NELFB/USP5/CS/PWP1/SART3	10
MODULE_291	MODULE_291	MODULE_291	5/238	60/15477	0.00226307	1	0.0192248	SPI1/C3AR1/LAG3/MAN2B1/LGALS3BP	5
PID_BCR_5PATHWAY	PID_BCR_5PATHWAY	PID_BCR_5PATHWAY	5/238	60/15477	0.00226307	1	0.0192248	CSNK2A1/LYN/PTPN6/PLCG2/RAF1	5
REACTOME_TP53_REGULATES_TRANSCRIPTION_OF_DNA_REPAIR_GENES	REACTOME_TP53_REGULATES_TRANSCRIPTION_OF_DNA_REPAIR_GENES	REACTOME_TP53_REGULATES_TRANSCRIPTION_OF_DNA_REPAIR_GENES	5/238	60/15477	0.00226307	1	0.0192248	CDK13/NELFB/SSRP1/FANCI/TP53	5
GO_INTERLEUKIN_3_MEDIATED_SIGNALING_PATHWAY	GO_INTERLEUKIN_3_MEDIATED_SIGNALING_PATHWAY	GO_INTERLEUKIN_3_MEDIATED_SIGNALING_PATHWAY	2/238	5/15477	0.00228393	1	0.0192248	FCER1G/CSF3R	2
GO_MICROGLIA_DIFFERENTIATION	GO_MICROGLIA_DIFFERENTIATION	GO_MICROGLIA_DIFFERENTIATION	2/238	5/15477	0.00228393	1	0.0192248	TLR2/TGFB1	2
GO_PHAGOLYSOSOME	GO_PHAGOLYSOSOME	GO_PHAGOLYSOSOME	2/238	5/15477	0.00228393	1	0.0192248	NCF2/NCF4	2
GO_REGULATION_OF_ANTIGEN_PROCESSING_AND_PRESENTATION_OF_PEPTIDE_ANTIGEN	GO_REGULATION_OF_ANTIGEN_PROCESSING_AND_PRESENTATION_OF_PEPTIDE_ANTIGEN	GO_REGULATION_OF_ANTIGEN_PROCESSING_AND_PRESENTATION_OF_PEPTIDE_ANTIGEN	2/238	5/15477	0.00228393	1	0.0192248	PYCARD/TREM2	2
GO_REGULATION_OF_INTERLEUKIN_18_PRODUCTION	GO_REGULATION_OF_INTERLEUKIN_18_PRODUCTION	GO_REGULATION_OF_INTERLEUKIN_18_PRODUCTION	2/238	5/15477	0.00228393	1	0.0192248	CD84/TLR2	2
GO_SPINDLE_ASSEMBLY_INVOLVED_IN_MEIOSIS	GO_SPINDLE_ASSEMBLY_INVOLVED_IN_MEIOSIS	GO_SPINDLE_ASSEMBLY_INVOLVED_IN_MEIOSIS	2/238	5/15477	0.00228393	1	0.0192248	ASPM/AURKA	2
REACTOME_ACTIVATION_OF_NOXA_AND_TRANSLOCATION_TO_MITOCHONDRIA	REACTOME_ACTIVATION_OF_NOXA_AND_TRANSLOCATION_TO_MITOCHONDRIA	REACTOME_ACTIVATION_OF_NOXA_AND_TRANSLOCATION_TO_MITOCHONDRIA	2/238	5/15477	0.00228393	1	0.0192248	TP53/E2F1	2
REACTOME_G2_M_DNA_REPLICATION_CHECKPOINT	REACTOME_G2_M_DNA_REPLICATION_CHECKPOINT	REACTOME_G2_M_DNA_REPLICATION_CHECKPOINT	2/238	5/15477	0.00228393	1	0.0192248	CDK1/CCNB2	2
REACTOME_G2_PHASE	REACTOME_G2_PHASE	REACTOME_G2_PHASE	2/238	5/15477	0.00228393	1	0.0192248	CCNA2/E2F1	2
GSE34156_UNTREATED_VS_24H_NOD2_LIGAND_TREATED_MONOCYTE_DN	GSE34156_UNTREATED_VS_24H_NOD2_LIGAND_TREATED_MONOCYTE_DN	GSE34156_UNTREATED_VS_24H_NOD2_LIGAND_TREATED_MONOCYTE_DN	9/238	185/15477	0.00228572	1	0.0192248	SLC11A1/NCF2/FCGR2A/HCK/IRF5/PTPN6/CXCL16/NCF4/CD86	9
GSE43955_1H_VS_20H_ACT_CD4_TCELL_WITH_TGFB_IL6_UP	GSE43955_1H_VS_20H_ACT_CD4_TCELL_WITH_TGFB_IL6_UP	GSE43955_1H_VS_20H_ACT_CD4_TCELL_WITH_TGFB_IL6_UP	9/238	185/15477	0.00228572	1	0.0192248	HCK/TGFB1/FES/MAN2B1/SLC7A7/FAF1/FYTTD1/CDCA5/FBXO21	9
MORF_PRKDC	MORF_PRKDC	MORF_PRKDC	9/238	185/15477	0.00228572	1	0.0192248	TNPO3/GNB1/IMMT/PSMD2/SEC63/PTDSS1/SSRP1/CS/TYMS	9
REACTOME_SIGNALING_BY_NOTCH	REACTOME_SIGNALING_BY_NOTCH	REACTOME_SIGNALING_BY_NOTCH	9/238	185/15477	0.00228572	1	0.0192248	CUL1/PSMB8/APH1A/PSMD1/PSMD2/DLGAP5/TP53/PSME3/E2F1	9
GO_REGULATION_OF_CELLULAR_KETONE_METABOLIC_PROCESS	GO_REGULATION_OF_CELLULAR_KETONE_METABOLIC_PROCESS	GO_REGULATION_OF_CELLULAR_KETONE_METABOLIC_PROCESS	7/238	118/15477	0.00231332	1	0.0194412	MTOR/SLC7A7/PSMB8/PSMD1/PSMD2/PSME3/OAZ1	7
GO_NEGATIVE_REGULATION_OF_CELLULAR_CATABOLIC_PROCESS	GO_NEGATIVE_REGULATION_OF_CELLULAR_CATABOLIC_PROCESS	GO_NEGATIVE_REGULATION_OF_CELLULAR_CATABOLIC_PROCESS	10/238	222/15477	0.00233836	1	0.0196358	SLC11A1/CSNK2A1/UBE2J1/MTOR/APOBEC1/TREM2/THRAP3/PBK/CSNK2A2/E2F1	10
GO_POSITIVE_REGULATION_OF_HEMOPOIESIS	GO_POSITIVE_REGULATION_OF_HEMOPOIESIS	GO_POSITIVE_REGULATION_OF_HEMOPOIESIS	8/238	151/15477	0.00234468	1	0.0196571	TGFB1/TYROBP/FES/TGFBR2/NCKAP1L/CD86/HCLS1/HMGB2	8
KATSANOU_ELAVL1_TARGETS_UP	KATSANOU_ELAVL1_TARGETS_UP	KATSANOU_ELAVL1_TARGETS_UP	8/238	151/15477	0.00234468	1	0.0196571	CTSS/LAPTM5/CD52/C1QC/C3AR1/SLC7A7/CTSH/C4orf3	8
MODULE_169	MODULE_169	MODULE_169	6/238	88/15477	0.00235413	1	0.019715	HCK/TNFAIP8L2/ITGB2/KLHL6/CD86/PSMB8	6
GSE14308_TH2_VS_TH17_UP	GSE14308_TH2_VS_TH17_UP	GSE14308_TH2_VS_TH17_UP	9/238	186/15477	0.00237056	1	0.019715	ASPM/CENPF/CENPE/YKT6/SMC2/ESPL1/COPZ1/UBE2N/KIF18B	9
GSE15330_HSC_VS_GRANULOCYTE_MONOCYTE_PROGENITOR_IKAROS_KO_DN	GSE15330_HSC_VS_GRANULOCYTE_MONOCYTE_PROGENITOR_IKAROS_KO_DN	GSE15330_HSC_VS_GRANULOCYTE_MONOCYTE_PROGENITOR_IKAROS_KO_DN	9/238	186/15477	0.00237056	1	0.019715	FCGR2A/CD52/LAG3/DOCK2/FAF1/IMMT/CDK1/SSRP1/TBCD	9
GSE17974_2H_VS_72H_UNTREATED_IN_VITRO_CD4_TCELL_DN	GSE17974_2H_VS_72H_UNTREATED_IN_VITRO_CD4_TCELL_DN	GSE17974_2H_VS_72H_UNTREATED_IN_VITRO_CD4_TCELL_DN	9/238	186/15477	0.00237056	1	0.019715	PYCARD/ITGB2/PSMB8/C4orf3/CCNA2/HMGB2/ARHGAP11A/AURKA/ASF1B	9
GSE18281_SUBCAPSULAR_VS_CENTRAL_CORTICAL_REGION_OF_THYMUS_DN	GSE18281_SUBCAPSULAR_VS_CENTRAL_CORTICAL_REGION_OF_THYMUS_DN	GSE18281_SUBCAPSULAR_VS_CENTRAL_CORTICAL_REGION_OF_THYMUS_DN	9/238	186/15477	0.00237056	1	0.019715	TOR3A/FCER1G/F11R/HCK/CXCL16/LGALS3BP/CD86/PSMB8/UBE2D3	9
GSE19888_ADENOSINE_A3R_INH_PRETREAT_AND_ACT_BY_A3R_VS_TCELL_MEMBRANES_ACT_MAST_CELL_UP	GSE19888_ADENOSINE_A3R_INH_PRETREAT_AND_ACT_BY_A3R_VS_TCELL_MEMBRANES_ACT_MAST_CELL_UP	GSE19888_ADENOSINE_A3R_INH_PRETREAT_AND_ACT_BY_A3R_VS_TCELL_MEMBRANES_ACT_MAST_CELL_UP	9/238	186/15477	0.00237056	1	0.019715	TOR3A/HCK/FCGR1A/LYN/IRF8/LCP2/GSDMD/PARP9/PSMB8	9
GSE20715_0H_VS_48H_OZONE_TLR4_KO_LUNG_DN	GSE20715_0H_VS_48H_OZONE_TLR4_KO_LUNG_DN	GSE20715_0H_VS_48H_OZONE_TLR4_KO_LUNG_DN	9/238	186/15477	0.00237056	1	0.019715	CTSH/BUB1/PSMD2/TTK/PBK/CDK1/STRAP/CCNB2/PCNA	9
GSE22886_DAY0_VS_DAY7_MONOCYTE_IN_CULTURE_UP	GSE22886_DAY0_VS_DAY7_MONOCYTE_IN_CULTURE_UP	GSE22886_DAY0_VS_DAY7_MONOCYTE_IN_CULTURE_UP	9/238	186/15477	0.00237056	1	0.019715	FCGR2A/WAS/LYN/CSF3R/TNFRSF1B/MTMR3/MYO1F/EPM2AIP1/HMGB2	9
GSE3982_DC_VS_TH1_UP	GSE3982_DC_VS_TH1_UP	GSE3982_DC_VS_TH1_UP	9/238	186/15477	0.00237056	1	0.019715	NPL/SPI1/TLR2/CTSS/CD52/TREM2/SLC15A3/CSDE1/FBXO21	9
HALLMARK_INTERFERON_GAMMA_RESPONSE	HALLMARK_INTERFERON_GAMMA_RESPONSE	HALLMARK_INTERFERON_GAMMA_RESPONSE	9/238	186/15477	0.00237056	1	0.019715	B2M/FCGR1A/IRF5/PTPN6/IRF8/LCP2/LGALS3BP/CD86/PSMB8	9
E2F1_Q6	E2F1_Q6	E2F1_Q6	10/238	223/15477	0.00241593	1	0.019997	APH1A/CDCA7/ATAD2/CDK1/TMPO/ARHGAP11A/PCNA/MCM8/E2F1/WDR62	10
GO_CELL_CYCLE_ARREST	GO_CELL_CYCLE_ARREST	GO_CELL_CYCLE_ARREST	10/238	223/15477	0.00241593	1	0.019997	MTOR/CUL1/TGFB1/PPM1A/CUL3/CDK1/TP53/PCNA/E2F1/AURKA	10
BIOCARTA_FCER1_PATHWAY	BIOCARTA_FCER1_PATHWAY	BIOCARTA_FCER1_PATHWAY	4/238	37/15477	0.00241792	1	0.019997	FCER1G/LYN/VAV1/RAF1	4
GO_AMYLOID_PRECURSOR_PROTEIN_CATABOLIC_PROCESS	GO_AMYLOID_PRECURSOR_PROTEIN_CATABOLIC_PROCESS	GO_AMYLOID_PRECURSOR_PROTEIN_CATABOLIC_PROCESS	4/238	37/15477	0.00241792	1	0.019997	LYN/APH1A/FKBP1A/DYRK1A	4
GO_INTERLEUKIN_10_PRODUCTION	GO_INTERLEUKIN_10_PRODUCTION	GO_INTERLEUKIN_10_PRODUCTION	4/238	37/15477	0.00241792	1	0.019997	FCER1G/TLR2/TYROBP/PYCARD	4
GO_PHOSPHOTYROSINE_RESIDUE_BINDING	GO_PHOSPHOTYROSINE_RESIDUE_BINDING	GO_PHOSPHOTYROSINE_RESIDUE_BINDING	4/238	37/15477	0.00241792	1	0.019997	HCK/PTPN6/PLCG2/VAV1	4
ZHAN_EARLY_DIFFERENTIATION_GENES_DN	ZHAN_EARLY_DIFFERENTIATION_GENES_DN	ZHAN_EARLY_DIFFERENTIATION_GENES_DN	4/238	37/15477	0.00241792	1	0.019997	SPI1/HADHA/LMNB1/TERF2	4
GO_POSITIVE_REGULATION_OF_LEUKOCYTE_DIFFERENTIATION	GO_POSITIVE_REGULATION_OF_LEUKOCYTE_DIFFERENTIATION	GO_POSITIVE_REGULATION_OF_LEUKOCYTE_DIFFERENTIATION	7/238	119/15477	0.00242645	1	0.0200356	TGFB1/TYROBP/FES/TGFBR2/NCKAP1L/CD86/HCLS1	7
GO_SPERM_PART	GO_SPERM_PART	GO_SPERM_PART	7/238	119/15477	0.00242645	1	0.0200356	NCF2/CD52/DLD/CUL3/CRCP/PFKM/CSNK2A2	7
GO_G1_DNA_DAMAGE_CHECKPOINT	GO_G1_DNA_DAMAGE_CHECKPOINT	GO_G1_DNA_DAMAGE_CHECKPOINT	5/238	61/15477	0.00243477	1	0.0200884	CDK1/TP53/PCNA/E2F1/AURKA	5
GSE17301_ACD3_ACD28_VS_ACD3_ACD28_AND_IFNA5_STIM_CD8_TCELL_DN	GSE17301_ACD3_ACD28_VS_ACD3_ACD28_AND_IFNA5_STIM_CD8_TCELL_DN	GSE17301_ACD3_ACD28_VS_ACD3_ACD28_AND_IFNA5_STIM_CD8_TCELL_DN	9/238	187/15477	0.00245788	1	0.0200925	FCER1G/CTSS/LYN/HK2/TYROBP/MAN2B1/IRF8/CTSH/MS4A6A	9
GSE17721_CTRL_VS_LPS_2H_BMDC_UP	GSE17721_CTRL_VS_LPS_2H_BMDC_UP	GSE17721_CTRL_VS_LPS_2H_BMDC_UP	9/238	187/15477	0.00245788	1	0.0200925	GUSB/FAF1/CDCA7L/CRCP/HMGB3/PTDSS1/TIMELESS/AURKA/ASF1B	9
GSE21360_PRIMARY_VS_TERTIARY_MEMORY_CD8_TCELL_DN	GSE21360_PRIMARY_VS_TERTIARY_MEMORY_CD8_TCELL_DN	GSE21360_PRIMARY_VS_TERTIARY_MEMORY_CD8_TCELL_DN	9/238	187/15477	0.00245788	1	0.0200925	FCGR1A/IRF5/CUL1/PTPN6/IRF8/PLEK/LCP2/PSMB8/LMNB1	9
GSE21546_ELK1_KO_VS_SAP1A_KO_AND_ELK1_KO_DP_THYMOCYTES_DN	GSE21546_ELK1_KO_VS_SAP1A_KO_AND_ELK1_KO_DP_THYMOCYTES_DN	GSE21546_ELK1_KO_VS_SAP1A_KO_AND_ELK1_KO_DP_THYMOCYTES_DN	9/238	187/15477	0.00245788	1	0.0200925	TOR3A/ASPM/NCAPG2/CDCA5/DDX23/TIMELESS/SART3/NUSAP1/MCM8	9
GSE30962_PRIMARY_VS_SECONDARY_CHRONIC_LCMV_INF_CD8_TCELL_UP	GSE30962_PRIMARY_VS_SECONDARY_CHRONIC_LCMV_INF_CD8_TCELL_UP	GSE30962_PRIMARY_VS_SECONDARY_CHRONIC_LCMV_INF_CD8_TCELL_UP	9/238	187/15477	0.00245788	1	0.0200925	HMGB3/TIMELESS/TMPO/KIF23/FANCI/KIF22/PCNA/GINS1/AURKA	9
GSE36527_CD62L_HIGH_VS_CD62L_LOW_TREG_CD69_NEG_KLRG1_NEG_UP	GSE36527_CD62L_HIGH_VS_CD62L_LOW_TREG_CD69_NEG_KLRG1_NEG_UP	GSE36527_CD62L_HIGH_VS_CD62L_LOW_TREG_CD69_NEG_KLRG1_NEG_UP	9/238	187/15477	0.00245788	1	0.0200925	TOR3A/TNFRSF1B/USO1/DLD/PARP9/SLC15A3/CLPTM1L/STRAP/IST1	9
GSE36888_STAT5_AB_KNOCKIN_VS_WT_TCELL_IL2_TREATED_6H_DN	GSE36888_STAT5_AB_KNOCKIN_VS_WT_TCELL_IL2_TREATED_6H_DN	GSE36888_STAT5_AB_KNOCKIN_VS_WT_TCELL_IL2_TREATED_6H_DN	9/238	187/15477	0.00245788	1	0.0200925	FCER1G/MTOR/TYROBP/KIF2C/KIF11/ARHGAP11A/SRP68/TPX2/AURKA	9
GSE40274_FOXP3_VS_FOXP3_AND_EOS_TRANSDUCED_ACTIVATED_CD4_TCELL_DN	GSE40274_FOXP3_VS_FOXP3_AND_EOS_TRANSDUCED_ACTIVATED_CD4_TCELL_DN	GSE40274_FOXP3_VS_FOXP3_AND_EOS_TRANSDUCED_ACTIVATED_CD4_TCELL_DN	9/238	187/15477	0.00245788	1	0.0200925	LCP2/DDX1/ECT2/CCNA2/NCAPG2/KIF11/ARHGAP11A/KIF18B/GINS1	9
GSE43955_TH0_VS_TGFB_IL6_IL23_TH17_ACT_CD4_TCELL_52H_DN	GSE43955_TH0_VS_TGFB_IL6_IL23_TH17_ACT_CD4_TCELL_52H_DN	GSE43955_TH0_VS_TGFB_IL6_IL23_TH17_ACT_CD4_TCELL_52H_DN	9/238	187/15477	0.00245788	1	0.0200925	FCGR1A/CD53/LAG3/IRF8/RAC2/CD86/VAV1/SART3/IST1	9
GSE8921_UNSTIM_0H_VS_TLR1_2_STIM_MONOCYTE_12H_UP	GSE8921_UNSTIM_0H_VS_TLR1_2_STIM_MONOCYTE_12H_UP	GSE8921_UNSTIM_0H_VS_TLR1_2_STIM_MONOCYTE_12H_UP	9/238	187/15477	0.00245788	1	0.0200925	SPI1/DLD/CENPE/KIFC1/KIF11/ESPL1/NUSAP1/NMT1/WDR62	9
BIOCARTA_EPO_PATHWAY	BIOCARTA_EPO_PATHWAY	BIOCARTA_EPO_PATHWAY	3/238	18/15477	0.00247006	1	0.0200925	CSNK2A1/PTPN6/RAF1	3
FERRANDO_HOX11_NEIGHBORS	FERRANDO_HOX11_NEIGHBORS	FERRANDO_HOX11_NEIGHBORS	3/238	18/15477	0.00247006	1	0.0200925	CCNA2/TOP2A/TYMS	3
GO_BLASTOCYST_GROWTH	GO_BLASTOCYST_GROWTH	GO_BLASTOCYST_GROWTH	3/238	18/15477	0.00247006	1	0.0200925	NCAPG2/PRPF19/GINS1	3
GO_MEMBRANE_PROTEIN_INTRACELLULAR_DOMAIN_PROTEOLYSIS	GO_MEMBRANE_PROTEIN_INTRACELLULAR_DOMAIN_PROTEOLYSIS	GO_MEMBRANE_PROTEIN_INTRACELLULAR_DOMAIN_PROTEOLYSIS	3/238	18/15477	0.00247006	1	0.0200925	TGFB1/APH1A/MBTPS1	3
GO_POSITIVE_REGULATION_OF_INTERLEUKIN_4_PRODUCTION	GO_POSITIVE_REGULATION_OF_INTERLEUKIN_4_PRODUCTION	GO_POSITIVE_REGULATION_OF_INTERLEUKIN_4_PRODUCTION	3/238	18/15477	0.00247006	1	0.0200925	FCER1G/HAVCR2/CD86	3
GO_REGULATION_OF_EXIT_FROM_MITOSIS	GO_REGULATION_OF_EXIT_FROM_MITOSIS	GO_REGULATION_OF_EXIT_FROM_MITOSIS	3/238	18/15477	0.00247006	1	0.0200925	TGFB1/CDCA5/UBE2C	3
LAMB_CCND1_TARGETS	LAMB_CCND1_TARGETS	LAMB_CCND1_TARGETS	3/238	18/15477	0.00247006	1	0.0200925	TGFB1/LGALS3BP/KIF22	3
REACTOME_CTLA4_INHIBITORY_SIGNALING	REACTOME_CTLA4_INHIBITORY_SIGNALING	REACTOME_CTLA4_INHIBITORY_SIGNALING	3/238	18/15477	0.00247006	1	0.0200925	LYN/PPP2CB/CD86	3
GO_ACTIN_CYTOSKELETON_REORGANIZATION	GO_ACTIN_CYTOSKELETON_REORGANIZATION	GO_ACTIN_CYTOSKELETON_REORGANIZATION	6/238	89/15477	0.00249251	1	0.0202504	F11R/HCK/TGFB1/FES/PLEK/HCLS1	6
REACTOME_SIGNALING_BY_WNT	REACTOME_SIGNALING_BY_WNT	REACTOME_SIGNALING_BY_WNT	11/238	262/15477	0.00249337	1	0.0202504	CSNK2A1/CUL1/PPP2CB/RAC2/PSMB8/GNB1/CUL3/PSMD1/PSMD2/CSNK2A2/PSME3	11
E2F_Q4	E2F_Q4	E2F_Q4	10/238	224/15477	0.00249554	1	0.0202523	APH1A/CDCA7/ATAD2/CDK1/TMPO/ARHGAP11A/PCNA/MCM8/E2F1/WDR62	10
GO_FICOLIN_1_RICH_GRANULE	GO_FICOLIN_1_RICH_GRANULE	GO_FICOLIN_1_RICH_GRANULE	7/238	120/15477	0.00254379	1	0.0204207	CTSS/GUSB/CTSH/GSDMD/BIN2/PSMD2/CDK13	7
GO_TOLL_LIKE_RECEPTOR_SIGNALING_PATHWAY	GO_TOLL_LIKE_RECEPTOR_SIGNALING_PATHWAY	GO_TOLL_LIKE_RECEPTOR_SIGNALING_PATHWAY	7/238	120/15477	0.00254379	1	0.0204207	TLR2/CTSS/LYN/ITGB2/HAVCR2/UNC93B1/UBE2D3	7
GO_TYPE_I_INTERFERON_PRODUCTION	GO_TYPE_I_INTERFERON_PRODUCTION	GO_TYPE_I_INTERFERON_PRODUCTION	7/238	120/15477	0.00254379	1	0.0204207	TLR2/IRF5/PYCARD/PLCG2/HAVCR2/HMGB2/CRCP	7
CSR_LATE_UP.V1_UP	CSR_LATE_UP.V1_UP	CSR_LATE_UP.V1_UP	8/238	153/15477	0.00254431	1	0.0204207	NUF2/PSMD2/PBK/CDK1/CKAP2/KIF22/FKBP1A/UBE2C	8
RAY_TUMORIGENESIS_BY_ERBB2_CDC25A_UP	RAY_TUMORIGENESIS_BY_ERBB2_CDC25A_UP	RAY_TUMORIGENESIS_BY_ERBB2_CDC25A_UP	8/238	153/15477	0.00254431	1	0.0204207	TNPO3/DNASE2/PPM1A/DTL/ECT2/DLGAP5/CCNB2/KIF22	8
WANG_CISPLATIN_RESPONSE_AND_XPC_UP	WANG_CISPLATIN_RESPONSE_AND_XPC_UP	WANG_CISPLATIN_RESPONSE_AND_XPC_UP	8/238	153/15477	0.00254431	1	0.0204207	LYN/HMGB2/TTK/CDK1/KIF11/KIF22/UBE2C/AURKA	8
GSE16385_ROSIGLITAZONE_VS_UNTREATED_IFNG_TNF_STIM_MACROPHAGE_DN	GSE16385_ROSIGLITAZONE_VS_UNTREATED_IFNG_TNF_STIM_MACROPHAGE_DN	GSE16385_ROSIGLITAZONE_VS_UNTREATED_IFNG_TNF_STIM_MACROPHAGE_DN	9/238	188/15477	0.00254773	1	0.0204207	APBB1IP/GUSB/LAG3/PPP2CB/GSDMD/NCKAP1L/LMNB1/WIPI2/NELFB	9
GSE17721_CTRL_VS_LPS_12H_BMDC_UP	GSE17721_CTRL_VS_LPS_12H_BMDC_UP	GSE17721_CTRL_VS_LPS_12H_BMDC_UP	9/238	188/15477	0.00254773	1	0.0204207	GUSB/KIAA1143/CCNI/PBK/CDK1/CS/CKAP2/CCNB2/PCNA	9
GSE17974_0H_VS_24H_IN_VITRO_ACT_CD4_TCELL_DN	GSE17974_0H_VS_24H_IN_VITRO_ACT_CD4_TCELL_DN	GSE17974_0H_VS_24H_IN_VITRO_ACT_CD4_TCELL_DN	9/238	188/15477	0.00254773	1	0.0204207	IRF8/CCNA2/CDCA5/PFKM/EIF3J/PRC1/TPX2/UBE2C/AURKA	9
GSE1925_CTRL_VS_3H_IFNG_STIM_MACROPHAGE_UP	GSE1925_CTRL_VS_3H_IFNG_STIM_MACROPHAGE_UP	GSE1925_CTRL_VS_3H_IFNG_STIM_MACROPHAGE_UP	9/238	188/15477	0.00254773	1	0.0204207	C1QC/TNFRSF1B/MTOR/HK2/TYROBP/SLC7A7/LCP1/CSNK2A2/TERF2	9
GSE21380_NON_TFH_VS_TFH_CD4_TCELL_DN	GSE21380_NON_TFH_VS_TFH_CD4_TCELL_DN	GSE21380_NON_TFH_VS_TFH_CD4_TCELL_DN	9/238	188/15477	0.00254773	1	0.0204207	CD84/ITGB2/TGFBR2/PLEK/LCP2/NCKAP1L/CSDE1/ECT2/CCNI	9
GSE22140_GERMFREE_VS_SPF_MOUSE_CD4_TCELL_UP	GSE22140_GERMFREE_VS_SPF_MOUSE_CD4_TCELL_UP	GSE22140_GERMFREE_VS_SPF_MOUSE_CD4_TCELL_UP	9/238	188/15477	0.00254773	1	0.0204207	HCK/FCGR1A/ZC3HAV1/CUL1/IRF8/PLEK/LCP2/CD86/DDX23	9
GSE22935_WT_VS_MYD88_KO_MACROPHAGE_24H_MBOVIS_BCG_STIM_DN	GSE22935_WT_VS_MYD88_KO_MACROPHAGE_24H_MBOVIS_BCG_STIM_DN	GSE22935_WT_VS_MYD88_KO_MACROPHAGE_24H_MBOVIS_BCG_STIM_DN	9/238	188/15477	0.00254773	1	0.0204207	ARPC1B/PLCG2/LCP1/CD300C/CD86/FERMT3/THRAP3/NUF2/CDK1	9
GSE29618_PDC_VS_MDC_DAY7_FLU_VACCINE_DN	GSE29618_PDC_VS_MDC_DAY7_FLU_VACCINE_DN	GSE29618_PDC_VS_MDC_DAY7_FLU_VACCINE_DN	9/238	188/15477	0.00254773	1	0.0204207	NCF2/FCGR2A/HCK/TLR2/HK2/ITGB2/CTSH/LY86/CD86	9
GSE43955_1H_VS_60H_ACT_CD4_TCELL_UP	GSE43955_1H_VS_60H_ACT_CD4_TCELL_UP	GSE43955_1H_VS_60H_ACT_CD4_TCELL_UP	9/238	188/15477	0.00254773	1	0.0204207	FCGR1A/CD52/LCP1/CD300C/LGALS3BP/LY86/PEX19/BUB1/FYTTD1	9
GSE8621_LPS_STIM_VS_LPS_PRIMED_AND_LPS_STIM_MACROPHAGE_DN	GSE8621_LPS_STIM_VS_LPS_PRIMED_AND_LPS_STIM_MACROPHAGE_DN	GSE8621_LPS_STIM_VS_LPS_PRIMED_AND_LPS_STIM_MACROPHAGE_DN	9/238	188/15477	0.00254773	1	0.0204207	IRF8/LCP1/CD86/MYO1F/ASPM/TIMELESS/CCNB2/CSNK2A2/MCM8	9
GO_CELL_ADHESION_MEDIATED_BY_INTEGRIN	GO_CELL_ADHESION_MEDIATED_BY_INTEGRIN	GO_CELL_ADHESION_MEDIATED_BY_INTEGRIN	5/238	62/15477	0.00261573	1	0.0209013	LYN/PTPN6/ITGB2/NCKAP1L/FERMT3	5
GO_LYSOSOME_LOCALIZATION	GO_LYSOSOME_LOCALIZATION	GO_LYSOSOME_LOCALIZATION	5/238	62/15477	0.00261573	1	0.0209013	FCER1G/CD84/LYN/FES/RAC2	5
KEGG_COLORECTAL_CANCER	KEGG_COLORECTAL_CANCER	KEGG_COLORECTAL_CANCER	5/238	62/15477	0.00261573	1	0.0209013	TGFB1/TGFBR2/RAC2/RAF1/TP53	5
KEGG_GLIOMA	KEGG_GLIOMA	KEGG_GLIOMA	5/238	62/15477	0.00261573	1	0.0209013	MTOR/PLCG2/RAF1/TP53/E2F1	5
GO_NEGATIVE_REGULATION_OF_LEUKOCYTE_CELL_CELL_ADHESION	GO_NEGATIVE_REGULATION_OF_LEUKOCYTE_CELL_CELL_ADHESION	GO_NEGATIVE_REGULATION_OF_LEUKOCYTE_CELL_CELL_ADHESION	6/238	90/15477	0.00263693	1	0.0209517	TNFAIP8L2/PTPN6/LAG3/TGFB1/HAVCR2/CD86	6
GSE13411_IGM_VS_SWITCHED_MEMORY_BCELL_DN	GSE13411_IGM_VS_SWITCHED_MEMORY_BCELL_DN	GSE13411_IGM_VS_SWITCHED_MEMORY_BCELL_DN	9/238	189/15477	0.00264018	1	0.0209517	FCGR2A/CUL1/C3AR1/PPP2CB/IRF8/MTMR3/FAF1/HMGB2/KIF22	9
GSE13738_RESTING_VS_BYSTANDER_ACTIVATED_CD4_TCELL_DN	GSE13738_RESTING_VS_BYSTANDER_ACTIVATED_CD4_TCELL_DN	GSE13738_RESTING_VS_BYSTANDER_ACTIVATED_CD4_TCELL_DN	9/238	189/15477	0.00264018	1	0.0209517	TOR3A/TNFRSF1B/CTSH/DLST/NCF4/RAC2/COPS8/RANBP9/EIF3J	9
GSE17721_LPS_VS_POLYIC_16H_BMDC_UP	GSE17721_LPS_VS_POLYIC_16H_BMDC_UP	GSE17721_LPS_VS_POLYIC_16H_BMDC_UP	9/238	189/15477	0.00264018	1	0.0209517	GUSB/SLC7A7/LCP1/RAC2/HCLS1/SEC63/STRAP/PWP1/EIF3J	9
GSE17721_PAM3CSK4_VS_GADIQUIMOD_16H_BMDC_DN	GSE17721_PAM3CSK4_VS_GADIQUIMOD_16H_BMDC_DN	GSE17721_PAM3CSK4_VS_GADIQUIMOD_16H_BMDC_DN	9/238	189/15477	0.00264018	1	0.0209517	TOR3A/OLFML3/C1QC/APOBEC1/AFTPH/PLD4/PARP9/SLC15A3/COPS8	9
GSE19923_WT_VS_HEB_AND_E2A_KO_DP_THYMOCYTE_UP	GSE19923_WT_VS_HEB_AND_E2A_KO_DP_THYMOCYTE_UP	GSE19923_WT_VS_HEB_AND_E2A_KO_DP_THYMOCYTE_UP	9/238	189/15477	0.00264018	1	0.0209517	PLCG2/CTSH/HMGB3/SSRP1/USP5/TMPO/PRC1/TOP2A/ASF1B	9
GSE24726_WT_VS_E2_22_KO_PDC_DAY4_POST_DELETION_DN	GSE24726_WT_VS_E2_22_KO_PDC_DAY4_POST_DELETION_DN	GSE24726_WT_VS_E2_22_KO_PDC_DAY4_POST_DELETION_DN	9/238	189/15477	0.00264018	1	0.0209517	SLC11A1/HCK/TNFRSF1B/USO1/DLST/PSMB8/NDUFA10/CS/CYB5B	9
GSE2770_UNTREATED_VS_IL12_TREATED_ACT_CD4_TCELL_48H_DN	GSE2770_UNTREATED_VS_IL12_TREATED_ACT_CD4_TCELL_48H_DN	GSE2770_UNTREATED_VS_IL12_TREATED_ACT_CD4_TCELL_48H_DN	9/238	189/15477	0.00264018	1	0.0209517	C1QC/TNPO3/DLD/SF3A3/UBE2D3/PBK/PWP1/TOP2A/WDR62	9
GSE42021_TREG_PLN_VS_CD24INT_TREG_THYMUS_DN	GSE42021_TREG_PLN_VS_CD24INT_TREG_THYMUS_DN	GSE42021_TREG_PLN_VS_CD24INT_TREG_THYMUS_DN	9/238	189/15477	0.00264018	1	0.0209517	B2M/CTSS/TNFRSF1B/USO1/HPGDS/IRF8/LGALS3BP/PSMB8/UBE2D3	9
REACTOME_INTERLEUKIN_1_FAMILY_SIGNALING	REACTOME_INTERLEUKIN_1_FAMILY_SIGNALING	REACTOME_INTERLEUKIN_1_FAMILY_SIGNALING	7/238	121/15477	0.00266545	1	0.0211255	CUL1/PTPN6/PSMB8/PSMD1/PSMD2/UBE2N/PSME3	7
GNF2_FOS	GNF2_FOS	GNF2_FOS	4/238	38/15477	0.00267021	1	0.0211255	CTSS/FES/PYCARD/MS4A6A	4
GO_GLIAL_CELL_ACTIVATION	GO_GLIAL_CELL_ACTIVATION	GO_GLIAL_CELL_ACTIVATION	4/238	38/15477	0.00267021	1	0.0211255	TLR2/TYROBP/ITGB2/TREM2	4
GO_NON_MEMBRANE_SPANNING_PROTEIN_TYROSINE_KINASE_ACTIVITY	GO_NON_MEMBRANE_SPANNING_PROTEIN_TYROSINE_KINASE_ACTIVITY	GO_NON_MEMBRANE_SPANNING_PROTEIN_TYROSINE_KINASE_ACTIVITY	4/238	38/15477	0.00267021	1	0.0211255	HCK/LYN/FES/DYRK1A	4
GSE17721_CTRL_VS_GARDIQUIMOD_6H_BMDC_UP	GSE17721_CTRL_VS_GARDIQUIMOD_6H_BMDC_UP	GSE17721_CTRL_VS_GARDIQUIMOD_6H_BMDC_UP	9/238	190/15477	0.00273526	1	0.0216073	PTPN6/NUF2/NDUFA10/KIAA1143/CENPE/HMGB2/CDCA7L/CCNB2/TP53	9
GSE5463_CTRL_VS_DEXAMETHASONE_TREATED_THYMOCYTE_UP	GSE5463_CTRL_VS_DEXAMETHASONE_TREATED_THYMOCYTE_UP	GSE5463_CTRL_VS_DEXAMETHASONE_TREATED_THYMOCYTE_UP	9/238	190/15477	0.00273526	1	0.0216073	CD52/TNFRSF1B/TGFB1/LCP1/LCP2/KIAA1191/CS/TP53/FKBP1A	9
chr11q12	chr11q12	chr11q12	6/238	91/15477	0.00278753	1	0.0220035	RAB3IL1/SLC15A3/MS4A6A/SSRP1/PRPF19/MTA2	6
GO_HEPATICOBILIARY_SYSTEM_DEVELOPMENT	GO_HEPATICOBILIARY_SYSTEM_DEVELOPMENT	GO_HEPATICOBILIARY_SYSTEM_DEVELOPMENT	7/238	122/15477	0.00279154	1	0.0220184	TGFB1/CUL3/SEC63/CSNK2A2/TYMS/PCNA/AURKA	7
GSE11864_CSF1_IFNG_VS_CSF1_PAM3CYS_IN_MAC_UP	GSE11864_CSF1_IFNG_VS_CSF1_PAM3CYS_IN_MAC_UP	GSE11864_CSF1_IFNG_VS_CSF1_PAM3CYS_IN_MAC_UP	9/238	191/15477	0.00283304	1	0.0222277	CSF3R/PYCARD/TCN2/HAVCR2/PARP9/MYO1F/PFKM/FKBP1A/GINS1	9
GSE12392_CD8A_POS_VS_NEG_SPLEEN_IFNB_KO_DC_DN	GSE12392_CD8A_POS_VS_NEG_SPLEEN_IFNB_KO_DC_DN	GSE12392_CD8A_POS_VS_NEG_SPLEEN_IFNB_KO_DC_DN	9/238	191/15477	0.00283304	1	0.0222277	NPL/CSF3R/RAB3IL1/DDOST/MRFAP1L1/LMNB1/STRAP/TIMELESS/PCNA	9
GSE21546_SAP1A_KO_VS_SAP1A_KO_AND_ELK1_KO_ANTI_CD3_STIM_DP_THYMOCYTES_DN	GSE21546_SAP1A_KO_VS_SAP1A_KO_AND_ELK1_KO_ANTI_CD3_STIM_DP_THYMOCYTES_DN	GSE21546_SAP1A_KO_VS_SAP1A_KO_AND_ELK1_KO_ANTI_CD3_STIM_DP_THYMOCYTES_DN	9/238	191/15477	0.00283304	1	0.0222277	NCF2/NPL/ELK3/TGFBR2/DOCK2/LY86/RAC2/VAV1/FKBP1A	9
GSE22886_NAIVE_BCELL_VS_BM_PLASMA_CELL_UP	GSE22886_NAIVE_BCELL_VS_BM_PLASMA_CELL_UP	GSE22886_NAIVE_BCELL_VS_BM_PLASMA_CELL_UP	9/238	191/15477	0.00283304	1	0.0222277	LAPTM5/CD52/IRF8/LY86/LMNB1/SMC2/TIMELESS/SART3/TERF2	9
GSE22886_NAIVE_CD4_TCELL_VS_NEUTROPHIL_UP	GSE22886_NAIVE_CD4_TCELL_VS_NEUTROPHIL_UP	GSE22886_NAIVE_CD4_TCELL_VS_NEUTROPHIL_UP	9/238	191/15477	0.00283304	1	0.0222277	ZC3HAV1/DDX1/SF3A3/PTDSS1/SSRP1/PRPF19/COPZ1/CYB5B/NMT1	9
GSE27786_NKTCELL_VS_MONO_MAC_UP	GSE27786_NKTCELL_VS_MONO_MAC_UP	GSE27786_NKTCELL_VS_MONO_MAC_UP	9/238	191/15477	0.00283304	1	0.0222277	ARHGAP30/VPS39/LAPTM5/ZC3HAV1/SF3A3/CDK13/NELFB/PRPF19/STRAP	9
GSE5589_IL6_KO_VS_IL10_KO_LPS_AND_IL6_STIM_MACROPHAGE_45MIN_UP	GSE5589_IL6_KO_VS_IL10_KO_LPS_AND_IL6_STIM_MACROPHAGE_45MIN_UP	GSE5589_IL6_KO_VS_IL10_KO_LPS_AND_IL6_STIM_MACROPHAGE_45MIN_UP	9/238	191/15477	0.00283304	1	0.0222277	OLFML3/LYN/LMNB1/PFKM/ESPL1/ARHGAP11A/TYMS/TPX2/AURKA	9
MOHANKUMAR_HOXA1_TARGETS_UP	MOHANKUMAR_HOXA1_TARGETS_UP	MOHANKUMAR_HOXA1_TARGETS_UP	14/238	389/15477	0.00285751	1	0.0224028	ARPC1B/DDX1/BUB1/COPS8/UBE2D3/SEC63/CDK1/USP5/PFKM/CS/CCNB2/CYB5B/PCNA/ASF1B	14
CHIARETTI_T_ALL_RELAPSE_PROGNOSIS	CHIARETTI_T_ALL_RELAPSE_PROGNOSIS	CHIARETTI_T_ALL_RELAPSE_PROGNOSIS	3/238	19/15477	0.00290015	1	0.0226347	CENPF/TTK/NDC80	3
GO_REGULATION_OF_MACROPHAGE_DIFFERENTIATION	GO_REGULATION_OF_MACROPHAGE_DIFFERENTIATION	GO_REGULATION_OF_MACROPHAGE_DIFFERENTIATION	3/238	19/15477	0.00290015	1	0.0226347	C1QC/TGFB1/HCLS1	3
GO_REGULATION_OF_SUPEROXIDE_ANION_GENERATION	GO_REGULATION_OF_SUPEROXIDE_ANION_GENERATION	GO_REGULATION_OF_SUPEROXIDE_ANION_GENERATION	3/238	19/15477	0.00290015	1	0.0226347	TGFB1/TYROBP/ITGB2	3
LE_NEURONAL_DIFFERENTIATION_DN	LE_NEURONAL_DIFFERENTIATION_DN	LE_NEURONAL_DIFFERENTIATION_DN	3/238	19/15477	0.00290015	1	0.0226347	CCNB2/KIF23/UBE2C	3
MODULE_500	MODULE_500	MODULE_500	3/238	19/15477	0.00290015	1	0.0226347	P2RY6/RAC2/TERF2	3
REACTOME_TRANSCRIPTION_OF_E2F_TARGETS_UNDER_NEGATIVE_CONTROL_BY_DREAM_COMPLEX	REACTOME_TRANSCRIPTION_OF_E2F_TARGETS_UNDER_NEGATIVE_CONTROL_BY_DREAM_COMPLEX	REACTOME_TRANSCRIPTION_OF_E2F_TARGETS_UNDER_NEGATIVE_CONTROL_BY_DREAM_COMPLEX	3/238	19/15477	0.00290015	1	0.0226347	TOP2A/PCNA/E2F1	3
CHIANG_LIVER_CANCER_SUBCLASS_UNANNOTATED_DN	CHIANG_LIVER_CANCER_SUBCLASS_UNANNOTATED_DN	CHIANG_LIVER_CANCER_SUBCLASS_UNANNOTATED_DN	9/238	192/15477	0.00293356	1	0.0227236	FCER1G/TYROBP/ECT2/PBK/CDK1/CCNB2/TYMS/PCNA/TPX2	9
GSE13485_CTRL_VS_DAY7_YF17D_VACCINE_PBMC_DN	GSE13485_CTRL_VS_DAY7_YF17D_VACCINE_PBMC_DN	GSE13485_CTRL_VS_DAY7_YF17D_VACCINE_PBMC_DN	9/238	192/15477	0.00293356	1	0.0227236	C3AR1/TCN2/LCP2/LGALS3BP/PARP9/PSMB8/TIMELESS/TYMS/TPX2	9
GSE16385_MONOCYTE_VS_12H_ROSIGLITAZONE_IL4_TREATED_MACROPHAGE_DN	GSE16385_MONOCYTE_VS_12H_ROSIGLITAZONE_IL4_TREATED_MACROPHAGE_DN	GSE16385_MONOCYTE_VS_12H_ROSIGLITAZONE_IL4_TREATED_MACROPHAGE_DN	9/238	192/15477	0.00293356	1	0.0227236	EXOC6B/GNB1/DDOST/LRRC41/CSDE1/LMNB1/CDK13/TP53/PSME3	9
GSE17301_CTRL_VS_48H_ACD3_ACD28_STIM_CD8_TCELL_DN	GSE17301_CTRL_VS_48H_ACD3_ACD28_STIM_CD8_TCELL_DN	GSE17301_CTRL_VS_48H_ACD3_ACD28_STIM_CD8_TCELL_DN	9/238	192/15477	0.00293356	1	0.0227236	SPI1/HCK/TLR2/LYN/PTPN6/TGFB1/CTSH/LCP2/NCF4	9
GSE22886_NAIVE_BCELL_VS_BLOOD_PLASMA_CELL_DN	GSE22886_NAIVE_BCELL_VS_BLOOD_PLASMA_CELL_DN	GSE22886_NAIVE_BCELL_VS_BLOOD_PLASMA_CELL_DN	9/238	192/15477	0.00293356	1	0.0227236	DDX1/PSMD1/COPS8/SMC2/KIF11/CCNB2/TOP2A/TYMS/NDC80	9
GSE3982_NEUTROPHIL_VS_TH2_DN	GSE3982_NEUTROPHIL_VS_TH2_DN	GSE3982_NEUTROPHIL_VS_TH2_DN	9/238	192/15477	0.00293356	1	0.0227236	THRAP3/CENPF/KIF15/GRSF1/ESPL1/PTGES3/METAP2/NUSAP1/KIF22	9
GSE45382_UNTREATED_VS_TGFB_TREATED_MACROPHAGES_UP	GSE45382_UNTREATED_VS_TGFB_TREATED_MACROPHAGES_UP	GSE45382_UNTREATED_VS_TGFB_TREATED_MACROPHAGES_UP	9/238	192/15477	0.00293356	1	0.0227236	TNFAIP8L2/PYCARD/HAVCR2/RAC2/BIN2/VAV1/FERMT3/CDCA7L/PRPF19	9
GSE8835_HEALTHY_VS_CLL_CD8_TCELL_UP	GSE8835_HEALTHY_VS_CLL_CD8_TCELL_UP	GSE8835_HEALTHY_VS_CLL_CD8_TCELL_UP	9/238	192/15477	0.00293356	1	0.0227236	ARHGAP30/APOBEC1/TGFB1/GSDMD/KLHL6/MS4A6A/CKAP2L/SMC2/PRC1	9
GO_LYMPHOCYTE_COSTIMULATION	GO_LYMPHOCYTE_COSTIMULATION	GO_LYMPHOCYTE_COSTIMULATION	4/238	39/15477	0.00293996	1	0.0227236	LYN/PTPN6/CD86/VAV1	4
GO_NATURAL_KILLER_CELL_MEDIATED_IMMUNITY	GO_NATURAL_KILLER_CELL_MEDIATED_IMMUNITY	GO_NATURAL_KILLER_CELL_MEDIATED_IMMUNITY	4/238	39/15477	0.00293996	1	0.0227236	PTPN6/LAG3/HAVCR2/VAV1	4
GO_POSITIVE_REGULATION_OF_CELL_KILLING	GO_POSITIVE_REGULATION_OF_CELL_KILLING	GO_POSITIVE_REGULATION_OF_CELL_KILLING	4/238	39/15477	0.00293996	1	0.0227236	B2M/LAG3/TYROBP/VAV1	4
GO_UBIQUITIN_LIKE_PROTEIN_CONJUGATING_ENZYME_ACTIVITY	GO_UBIQUITIN_LIKE_PROTEIN_CONJUGATING_ENZYME_ACTIVITY	GO_UBIQUITIN_LIKE_PROTEIN_CONJUGATING_ENZYME_ACTIVITY	4/238	39/15477	0.00293996	1	0.0227236	UBE2J1/UBE2D3/UBE2N/UBE2C	4
PID_FOXM1_PATHWAY	PID_FOXM1_PATHWAY	PID_FOXM1_PATHWAY	4/238	39/15477	0.00293996	1	0.0227236	CENPF/CCNA2/CDK1/CCNB2	4
GO_DNA_GEOMETRIC_CHANGE	GO_DNA_GEOMETRIC_CHANGE	GO_DNA_GEOMETRIC_CHANGE	6/238	92/15477	0.00294449	1	0.0227417	DDX1/HMGB2/HMGB3/TP53/TOP2A/GINS1	6
GSE6269_FLU_VS_E_COLI_INF_PBMC_UP	GSE6269_FLU_VS_E_COLI_INF_PBMC_UP	GSE6269_FLU_VS_E_COLI_INF_PBMC_UP	8/238	157/15477	0.00298333	1	0.0230246	VPS39/WAS/TGFB1/LGALS3BP/PPIG/LMNB1/SART3/PSME3	8
GO_POSITIVE_REGULATION_OF_DNA_REPAIR	GO_POSITIVE_REGULATION_OF_DNA_REPAIR	GO_POSITIVE_REGULATION_OF_DNA_REPAIR	5/238	64/15477	0.00300663	1	0.0231699	WAS/PARP9/TIMELESS/UBE2N/PCNA	5
REACTOME_ACTIVATION_OF_NF_KAPPAB_IN_B_CELLS	REACTOME_ACTIVATION_OF_NF_KAPPAB_IN_B_CELLS	REACTOME_ACTIVATION_OF_NF_KAPPAB_IN_B_CELLS	5/238	64/15477	0.00300663	1	0.0231699	CUL1/PSMB8/PSMD1/PSMD2/PSME3	5
GO_CELLULAR_PROCESS_INVOLVED_IN_REPRODUCTION_IN_MULTICELLULAR_ORGANISM	GO_CELLULAR_PROCESS_INVOLVED_IN_REPRODUCTION_IN_MULTICELLULAR_ORGANISM	GO_CELLULAR_PROCESS_INVOLVED_IN_REPRODUCTION_IN_MULTICELLULAR_ORGANISM	10/238	230/15477	0.0030186	1	0.023245	UBE2J1/MTOR/TGFB1/DLD/MARF1/ASPM/HMGB2/TTK/TOP2A/AURKA	10
GSE22589_HEALTHY_VS_HIV_AND_SIV_INFECTED_DC_UP	GSE22589_HEALTHY_VS_HIV_AND_SIV_INFECTED_DC_UP	GSE22589_HEALTHY_VS_HIV_AND_SIV_INFECTED_DC_UP	9/238	193/15477	0.00303688	1	0.0233167	PSMD1/CCNA2/CLPTM1L/CDCA5/STRAP/SRP54/PSME3/TYMS/AURKA	9
GSE24634_TEFF_VS_TCONV_DAY7_IN_CULTURE_DN	GSE24634_TEFF_VS_TCONV_DAY7_IN_CULTURE_DN	GSE24634_TEFF_VS_TCONV_DAY7_IN_CULTURE_DN	9/238	193/15477	0.00303688	1	0.0233167	SLC11A1/NCF2/CD84/TLR2/CTSS/LYN/TYROBP/PLEK/CD86	9
GSE31082_DP_VS_CD8_SP_THYMOCYTE_UP	GSE31082_DP_VS_CD8_SP_THYMOCYTE_UP	GSE31082_DP_VS_CD8_SP_THYMOCYTE_UP	9/238	193/15477	0.00303688	1	0.0233167	LAG3/THRAP3/PBK/METAP2/TMPO/DLGAP5/NUSAP1/AURKA/DYRK1A	9
GSE9988_ANTI_TREM1_VS_VEHICLE_TREATED_MONOCYTES_DN	GSE9988_ANTI_TREM1_VS_VEHICLE_TREATED_MONOCYTES_DN	GSE9988_ANTI_TREM1_VS_VEHICLE_TREATED_MONOCYTES_DN	9/238	193/15477	0.00303688	1	0.0233167	ARHGAP30/HCK/TNFAIP8L2/ARPC1B/CTSH/TGFBR2/CXCL16/MYO1F/WIPI2	9
GO_REGULATION_OF_CELL_CELL_ADHESION	GO_REGULATION_OF_CELL_CELL_ADHESION	GO_REGULATION_OF_CELL_CELL_ADHESION	12/238	309/15477	0.0030618	1	0.0234733	TNFAIP8L2/LYN/PTPN6/LAG3/TGFB1/PYCARD/TGFBR2/HAVCR2/NCKAP1L/CD86/VAV1/FERMT3	12
GO_REGULATION_OF_SUPRAMOLECULAR_FIBER_ORGANIZATION	GO_REGULATION_OF_SUPRAMOLECULAR_FIBER_ORGANIZATION	GO_REGULATION_OF_SUPRAMOLECULAR_FIBER_ORGANIZATION	12/238	309/15477	0.0030618	1	0.0234733	HCK/WAS/MTOR/ARPC1B/FES/PYCARD/PLEK/NCKAP1L/HCLS1/CKAP2/TBCD/DYRK1A	12
GO_AGING	GO_AGING	GO_AGING	11/238	270/15477	0.0031404	1	0.0238675	TNFRSF1B/MTOR/TGFB1/ITGB2/TGFBR2/DLD/SEC63/CDK1/TERF2/TP53/TYMS	11
GSE10239_MEMORY_VS_DAY4.5_EFF_CD8_TCELL_DN	GSE10239_MEMORY_VS_DAY4.5_EFF_CD8_TCELL_DN	GSE10239_MEMORY_VS_DAY4.5_EFF_CD8_TCELL_DN	9/238	194/15477	0.00314306	1	0.0238675	GRSF1/CDK1/CDCA5/STRAP/METAP2/KIF22/CSNK2A2/TYMS/GINS1	9
GSE17186_MEMORY_VS_NAIVE_BCELL_DN	GSE17186_MEMORY_VS_NAIVE_BCELL_DN	GSE17186_MEMORY_VS_NAIVE_BCELL_DN	9/238	194/15477	0.00314306	1	0.0238675	ELK3/SLC7A7/ATAD2/SMC2/ESPL1/COPZ1/KIF23/PRC1/AURKA	9
GSE18893_TCONV_VS_TREG_24H_TNF_STIM_UP	GSE18893_TCONV_VS_TREG_24H_TNF_STIM_UP	GSE18893_TCONV_VS_TREG_24H_TNF_STIM_UP	9/238	194/15477	0.00314306	1	0.0238675	CDCA7/KIF15/HMGB3/CDCA5/METAP2/TMPO/PCNA/GINS1/E2F1	9
GSE20152_SPHK1_KO_VS_WT_HTNFA_OVERXPRESS_ANKLE_DN	GSE20152_SPHK1_KO_VS_WT_HTNFA_OVERXPRESS_ANKLE_DN	GSE20152_SPHK1_KO_VS_WT_HTNFA_OVERXPRESS_ANKLE_DN	9/238	194/15477	0.00314306	1	0.0238675	FES/DNASE2/GGPS1/HADHA/TTK/SSRP1/FBXO21/CCNB2/TP53	9
GSE22140_HEALTHY_VS_ARTHRITIC_MOUSE_CD4_TCELL_DN	GSE22140_HEALTHY_VS_ARTHRITIC_MOUSE_CD4_TCELL_DN	GSE22140_HEALTHY_VS_ARTHRITIC_MOUSE_CD4_TCELL_DN	9/238	194/15477	0.00314306	1	0.0238675	SLC11A1/VPS39/DNASE2/SLC7A7/CTSH/TGFBR2/MYO1F/MRFAP1L1/WIPI2	9
GSE29164_UNTREATED_VS_CD8_TCELL_AND_IL12_TREATED_MELANOMA_DAY3_DN	GSE29164_UNTREATED_VS_CD8_TCELL_AND_IL12_TREATED_MELANOMA_DAY3_DN	GSE29164_UNTREATED_VS_CD8_TCELL_AND_IL12_TREATED_MELANOMA_DAY3_DN	9/238	194/15477	0.00314306	1	0.0238675	ARPC1B/ITGB2/NUF2/RAF1/HMGB2/TIMELESS/PWP1/KIF23/WDR62	9
GSE339_CD4POS_VS_CD8POS_DC_UP	GSE339_CD4POS_VS_CD8POS_DC_UP	GSE339_CD4POS_VS_CD8POS_DC_UP	9/238	194/15477	0.00314306	1	0.0238675	FCER1G/TNFRSF1B/APOBEC1/PTPN6/VPS26B/LCP2/CD300C/RAC2/MYO1F	9
GSE41176_UNSTIM_VS_ANTI_IGM_STIM_BCELL_1H_DN	GSE41176_UNSTIM_VS_ANTI_IGM_STIM_BCELL_1H_DN	GSE41176_UNSTIM_VS_ANTI_IGM_STIM_BCELL_1H_DN	9/238	194/15477	0.00314306	1	0.0238675	F11R/CD52/DOCK2/BIN2/NCKAP1L/CD86/MYO1F/WIPI2/PCNA	9
GSE41176_WT_VS_TAK1_KO_ANTI_IGM_STIM_BCELL_6H_DN	GSE41176_WT_VS_TAK1_KO_ANTI_IGM_STIM_BCELL_6H_DN	GSE41176_WT_VS_TAK1_KO_ANTI_IGM_STIM_BCELL_6H_DN	9/238	194/15477	0.00314306	1	0.0238675	B2M/HCK/LYN/C3AR1/PTPN6/SLC7A7/RAC2/VAV1/EPM2AIP1	9
GSE42021_CD24INT_TREG_VS_CD24INT_TCONV_THYMUS_UP	GSE42021_CD24INT_TREG_VS_CD24INT_TCONV_THYMUS_UP	GSE42021_CD24INT_TREG_VS_CD24INT_TCONV_THYMUS_UP	9/238	194/15477	0.00314306	1	0.0238675	WAS/APOBEC1/C3AR1/MAN2B1/PLCG2/MS4A6A/FAF1/WIPI2/CDCA7L	9
GSE5589_LPS_VS_LPS_AND_IL6_STIM_MACROPHAGE_45MIN_UP	GSE5589_LPS_VS_LPS_AND_IL6_STIM_MACROPHAGE_45MIN_UP	GSE5589_LPS_VS_LPS_AND_IL6_STIM_MACROPHAGE_45MIN_UP	9/238	194/15477	0.00314306	1	0.0238675	SLC11A1/FCGR2A/C1QC/P2RY6/AFTPH/CXCL16/MARF1/KLHL6/CD86	9
GSE7460_CD8_TCELL_VS_TREG_ACT_DN	GSE7460_CD8_TCELL_VS_TREG_ACT_DN	GSE7460_CD8_TCELL_VS_TREG_ACT_DN	9/238	194/15477	0.00314306	1	0.0238675	FES/DDX1/COPS8/KIAA1191/TIMELESS/ARHGAP11A/NUSAP1/NDC80/AURKA	9
GO_RAC_GTPASE_BINDING	GO_RAC_GTPASE_BINDING	GO_RAC_GTPASE_BINDING	5/238	65/15477	0.00321712	1	0.024333	NCF2/WAS/DOCK2/NCKAP1L/VAV1	5
PID_TELOMERASE_PATHWAY	PID_TELOMERASE_PATHWAY	PID_TELOMERASE_PATHWAY	5/238	65/15477	0.00321712	1	0.024333	MTOR/TGFB1/PTGES3/TERF2/E2F1	5
REACTOME_REGULATION_OF_RAS_BY_GAPS	REACTOME_REGULATION_OF_RAS_BY_GAPS	REACTOME_REGULATION_OF_RAS_BY_GAPS	5/238	65/15477	0.00321712	1	0.024333	PSMB8/CUL3/PSMD1/PSMD2/PSME3	5
GSE11057_PBMC_VS_MEM_CD4_TCELL_UP	GSE11057_PBMC_VS_MEM_CD4_TCELL_UP	GSE11057_PBMC_VS_MEM_CD4_TCELL_UP	8/238	159/15477	0.0032239	1	0.024333	FCGR2A/SPI1/CTSS/CSF3R/FES/SLC7A7/CD86/SLC15A3	8
GSE24142_EARLY_THYMIC_PROGENITOR_VS_DN2_THYMOCYTE_DN	GSE24142_EARLY_THYMIC_PROGENITOR_VS_DN2_THYMOCYTE_DN	GSE24142_EARLY_THYMIC_PROGENITOR_VS_DN2_THYMOCYTE_DN	8/238	159/15477	0.0032239	1	0.024333	PLD4/PSMB8/MS4A6A/ENSA/CCNA2/KIFC1/TPX2/ASF1B	8
VERHAAK_AML_WITH_NPM1_MUTATED_UP	VERHAAK_AML_WITH_NPM1_MUTATED_UP	VERHAAK_AML_WITH_NPM1_MUTATED_UP	8/238	159/15477	0.0032239	1	0.024333	FCGR2A/HCK/C3AR1/PLEK/CD300C/LGALS3BP/CD86/SLC15A3	8
GO_SPINDLE_LOCALIZATION	GO_SPINDLE_LOCALIZATION	GO_SPINDLE_LOCALIZATION	4/238	40/15477	0.00322777	1	0.024333	ASPM/ESPL1/NUSAP1/NDC80	4
KEGG_PROTEASOME	KEGG_PROTEASOME	KEGG_PROTEASOME	4/238	40/15477	0.00322777	1	0.024333	PSMB8/PSMD1/PSMD2/PSME3	4
REACTOME_SIGNALING_BY_SCF_KIT	REACTOME_SIGNALING_BY_SCF_KIT	REACTOME_SIGNALING_BY_SCF_KIT	4/238	40/15477	0.00322777	1	0.024333	LYN/PTPN6/FES/VAV1	4
RIZ_ERYTHROID_DIFFERENTIATION_CCNE1	RIZ_ERYTHROID_DIFFERENTIATION_CCNE1	RIZ_ERYTHROID_DIFFERENTIATION_CCNE1	4/238	40/15477	0.00322777	1	0.024333	IRF8/HMGB2/HMGB3/E2F1	4
GSE17974_1H_VS_72H_UNTREATED_IN_VITRO_CD4_TCELL_DN	GSE17974_1H_VS_72H_UNTREATED_IN_VITRO_CD4_TCELL_DN	GSE17974_1H_VS_72H_UNTREATED_IN_VITRO_CD4_TCELL_DN	9/238	195/15477	0.00325214	1	0.024499	CD53/USO1/ARPC1B/LCP1/PSMB8/CCNA2/HMGB2/TBCD/ASF1B	9
REACTOME_TRANSCRIPTIONAL_REGULATION_BY_RUNX3	REACTOME_TRANSCRIPTIONAL_REGULATION_BY_RUNX3	REACTOME_TRANSCRIPTIONAL_REGULATION_BY_RUNX3	6/238	94/15477	0.00327812	1	0.0246768	TGFB1/PSMB8/PSMD1/PSMD2/TP53/PSME3	6
AP1_Q6	AP1_Q6	AP1_Q6	10/238	233/15477	0.00331109	1	0.0249069	LAPTM5/APOBEC1/C3AR1/ELK3/TGFBR2/FERMT3/PSMD2/DCTN2/EIF3J/UBE2C	10
GSE22601_IMMATURE_CD4_SINGLE_POSITIVE_VS_DOUBLE_POSITIVE_THYMOCYTE_DN	GSE22601_IMMATURE_CD4_SINGLE_POSITIVE_VS_DOUBLE_POSITIVE_THYMOCYTE_DN	GSE22601_IMMATURE_CD4_SINGLE_POSITIVE_VS_DOUBLE_POSITIVE_THYMOCYTE_DN	9/238	196/15477	0.00336418	1	0.0251276	TOR3A/TGFB1/PPP2CB/MTMR3/PLEK/UNC93B1/SLC15A3/HMGB3/PBK	9
GSE9006_HEALTHY_VS_TYPE_1_DIABETES_PBMC_4MONTH_POST_DX_UP	GSE9006_HEALTHY_VS_TYPE_1_DIABETES_PBMC_4MONTH_POST_DX_UP	GSE9006_HEALTHY_VS_TYPE_1_DIABETES_PBMC_4MONTH_POST_DX_UP	9/238	196/15477	0.00336418	1	0.0251276	TOR3A/LAPTM5/DOCK2/HADHA/PSMD2/SEC63/STRAP/PTGES3/SF3A1	9
CAIRO_PML_TARGETS_BOUND_BY_MYC_UP	CAIRO_PML_TARGETS_BOUND_BY_MYC_UP	CAIRO_PML_TARGETS_BOUND_BY_MYC_UP	3/238	20/15477	0.00337354	1	0.0251276	CUL1/CDCA7/TP53	3
GO_POSITIVE_REGULATION_OF_NEUTROPHIL_MIGRATION	GO_POSITIVE_REGULATION_OF_NEUTROPHIL_MIGRATION	GO_POSITIVE_REGULATION_OF_NEUTROPHIL_MIGRATION	3/238	20/15477	0.00337354	1	0.0251276	C3AR1/RAC2/NCKAP1L	3
GO_PROTEIN_LOCALIZATION_TO_CHROMOSOME_CENTROMERIC_REGION	GO_PROTEIN_LOCALIZATION_TO_CHROMOSOME_CENTROMERIC_REGION	GO_PROTEIN_LOCALIZATION_TO_CHROMOSOME_CENTROMERIC_REGION	3/238	20/15477	0.00337354	1	0.0251276	TTK/CDK1/NDC80	3
HASLINGER_B_CLL_WITH_CHROMOSOME_12_TRISOMY	HASLINGER_B_CLL_WITH_CHROMOSOME_12_TRISOMY	HASLINGER_B_CLL_WITH_CHROMOSOME_12_TRISOMY	3/238	20/15477	0.00337354	1	0.0251276	NCKAP1L/TIMELESS/PWP1	3
CROSBY_E2F4_TARGETS	CROSBY_E2F4_TARGETS	CROSBY_E2F4_TARGETS	2/238	6/15477	0.00339119	1	0.0251276	CENPE/NDC80	2
GO_COMMON_PARTNER_SMAD_PROTEIN_PHOSPHORYLATION	GO_COMMON_PARTNER_SMAD_PROTEIN_PHOSPHORYLATION	GO_COMMON_PARTNER_SMAD_PROTEIN_PHOSPHORYLATION	2/238	6/15477	0.00339119	1	0.0251276	TGFB1/TGFBR2	2
GO_EMBRYONIC_CLEAVAGE	GO_EMBRYONIC_CLEAVAGE	GO_EMBRYONIC_CLEAVAGE	2/238	6/15477	0.00339119	1	0.0251276	CUL3/TOP2A	2
GO_KINETOCHORE_BINDING	GO_KINETOCHORE_BINDING	GO_KINETOCHORE_BINDING	2/238	6/15477	0.00339119	1	0.0251276	CENPE/TTK	2
GO_MRNA_3_SPLICE_SITE_RECOGNITION	GO_MRNA_3_SPLICE_SITE_RECOGNITION	GO_MRNA_3_SPLICE_SITE_RECOGNITION	2/238	6/15477	0.00339119	1	0.0251276	SF3A3/SF3A1	2
GO_NLRP3_INFLAMMASOME_COMPLEX	GO_NLRP3_INFLAMMASOME_COMPLEX	GO_NLRP3_INFLAMMASOME_COMPLEX	2/238	6/15477	0.00339119	1	0.0251276	PYCARD/GSDMD	2
GO_N_TERMINAL_PROTEIN_LIPIDATION	GO_N_TERMINAL_PROTEIN_LIPIDATION	GO_N_TERMINAL_PROTEIN_LIPIDATION	2/238	6/15477	0.00339119	1	0.0251276	PPM1A/NMT1	2
GO_RNA_DIRECTED_DNA_POLYMERASE_ACTIVITY	GO_RNA_DIRECTED_DNA_POLYMERASE_ACTIVITY	GO_RNA_DIRECTED_DNA_POLYMERASE_ACTIVITY	2/238	6/15477	0.00339119	1	0.0251276	PTGES3/TERF2	2
GO_TELOMERASE_ACTIVITY	GO_TELOMERASE_ACTIVITY	GO_TELOMERASE_ACTIVITY	2/238	6/15477	0.00339119	1	0.0251276	PTGES3/TERF2	2
GO_TOLL_LIKE_RECEPTOR_7_SIGNALING_PATHWAY	GO_TOLL_LIKE_RECEPTOR_7_SIGNALING_PATHWAY	GO_TOLL_LIKE_RECEPTOR_7_SIGNALING_PATHWAY	2/238	6/15477	0.00339119	1	0.0251276	HAVCR2/UNC93B1	2
MYLLYKANGAS_AMPLIFICATION_HOT_SPOT_6	MYLLYKANGAS_AMPLIFICATION_HOT_SPOT_6	MYLLYKANGAS_AMPLIFICATION_HOT_SPOT_6	2/238	6/15477	0.00339119	1	0.0251276	RABEP1/TP53	2
NAKAMURA_LUNG_CANCER	NAKAMURA_LUNG_CANCER	NAKAMURA_LUNG_CANCER	2/238	6/15477	0.00339119	1	0.0251276	TOP2A/AURKA	2
REACTOME_ERYTHROPOIETIN_ACTIVATES_PHOSPHOLIPASE_C_GAMMA_PLCG	REACTOME_ERYTHROPOIETIN_ACTIVATES_PHOSPHOLIPASE_C_GAMMA_PLCG	REACTOME_ERYTHROPOIETIN_ACTIVATES_PHOSPHOLIPASE_C_GAMMA_PLCG	2/238	6/15477	0.00339119	1	0.0251276	LYN/PLCG2	2
REACTOME_NEF_AND_SIGNAL_TRANSDUCTION	REACTOME_NEF_AND_SIGNAL_TRANSDUCTION	REACTOME_NEF_AND_SIGNAL_TRANSDUCTION	2/238	6/15477	0.00339119	1	0.0251276	HCK/DOCK2	2
ZERBINI_RESPONSE_TO_SULINDAC_DN	ZERBINI_RESPONSE_TO_SULINDAC_DN	ZERBINI_RESPONSE_TO_SULINDAC_DN	2/238	6/15477	0.00339119	1	0.0251276	CDK1/CCNB2	2
GO_REGULATION_OF_CYTOKINE_PRODUCTION_INVOLVED_IN_IMMUNE_RESPONSE	GO_REGULATION_OF_CYTOKINE_PRODUCTION_INVOLVED_IN_IMMUNE_RESPONSE	GO_REGULATION_OF_CYTOKINE_PRODUCTION_INVOLVED_IN_IMMUNE_RESPONSE	5/238	66/15477	0.00343802	1	0.0254565	FCER1G/B2M/TNFRSF1B/TGFB1/DDX1	5
GO_INTERLEUKIN_1_MEDIATED_SIGNALING_PATHWAY	GO_INTERLEUKIN_1_MEDIATED_SIGNALING_PATHWAY	GO_INTERLEUKIN_1_MEDIATED_SIGNALING_PATHWAY	6/238	95/15477	0.00345512	1	0.0255468	CUL1/PSMB8/PSMD1/PSMD2/UBE2N/PSME3	6
PID_CXCR4_PATHWAY	PID_CXCR4_PATHWAY	PID_CXCR4_PATHWAY	6/238	95/15477	0.00345512	1	0.0255468	HCK/LYN/MTOR/PTPN6/VAV1/GNB1	6
GSE15930_NAIVE_VS_48H_IN_VITRO_STIM_IFNAB_CD8_TCELL_DN	GSE15930_NAIVE_VS_48H_IN_VITRO_STIM_IFNAB_CD8_TCELL_DN	GSE15930_NAIVE_VS_48H_IN_VITRO_STIM_IFNAB_CD8_TCELL_DN	9/238	197/15477	0.00347924	1	0.0256524	GUSB/DDX1/BUB1/SMC2/CKAP2/KIF22/EFTUD2/AURKA/SF3A1	9
GSE22886_NAIVE_TCELL_VS_NEUTROPHIL_UP	GSE22886_NAIVE_TCELL_VS_NEUTROPHIL_UP	GSE22886_NAIVE_TCELL_VS_NEUTROPHIL_UP	9/238	197/15477	0.00347924	1	0.0256524	CD52/DDX1/SF3A3/GRSF1/SEC63/STRAP/PWP1/FBXO21/NMT1	9
GSE3920_UNTREATED_VS_IFNG_TREATED_ENDOTHELIAL_CELL_DN	GSE3920_UNTREATED_VS_IFNG_TREATED_ENDOTHELIAL_CELL_DN	GSE3920_UNTREATED_VS_IFNG_TREATED_ENDOTHELIAL_CELL_DN	9/238	197/15477	0.00347924	1	0.0256524	CSNK2A1/CTSS/KPNA6/MTMR3/LGALS3BP/CDCA7/PSMD1/PBK/TIMELESS	9
GSE13522_CTRL_VS_T_CRUZI_Y_STRAIN_INF_SKIN_IFNG_KO_UP	GSE13522_CTRL_VS_T_CRUZI_Y_STRAIN_INF_SKIN_IFNG_KO_UP	GSE13522_CTRL_VS_T_CRUZI_Y_STRAIN_INF_SKIN_IFNG_KO_UP	8/238	161/15477	0.00347928	1	0.0256524	GUSB/EXOC6B/NCF4/DDOST/CLPTM1L/UBE2N/TBCD/SF3A1	8
BURTON_ADIPOGENESIS_PEAK_AT_16HR	BURTON_ADIPOGENESIS_PEAK_AT_16HR	BURTON_ADIPOGENESIS_PEAK_AT_16HR	4/238	41/15477	0.0035342	1	0.026002	CDCA7/HMGB2/SMC2/ASF1B	4
HOFFMANN_IMMATURE_TO_MATURE_B_LYMPHOCYTE_DN	HOFFMANN_IMMATURE_TO_MATURE_B_LYMPHOCYTE_DN	HOFFMANN_IMMATURE_TO_MATURE_B_LYMPHOCYTE_DN	4/238	41/15477	0.0035342	1	0.026002	HCK/TGFB1/PLD4/PSME3	4
PID_CXCR3_PATHWAY	PID_CXCR3_PATHWAY	PID_CXCR3_PATHWAY	4/238	41/15477	0.0035342	1	0.026002	MTOR/ITGB2/GNB1/RAF1	4
GO_POSITIVE_REGULATION_OF_CYTOSKELETON_ORGANIZATION	GO_POSITIVE_REGULATION_OF_CYTOSKELETON_ORGANIZATION	GO_POSITIVE_REGULATION_OF_CYTOSKELETON_ORGANIZATION	9/238	198/15477	0.00359738	1	0.0264294	HCK/WAS/MTOR/ARPC1B/FES/PYCARD/PLEK/NCKAP1L/HCLS1	9
GSE36392_EOSINOPHIL_VS_NEUTROPHIL_IL25_TREATED_LUNG_DN	GSE36392_EOSINOPHIL_VS_NEUTROPHIL_IL25_TREATED_LUNG_DN	GSE36392_EOSINOPHIL_VS_NEUTROPHIL_IL25_TREATED_LUNG_DN	9/238	198/15477	0.00359738	1	0.0264294	TNPO3/C3AR1/IRF8/TIFAB/DDOST/SF3A3/HADHA/FYTTD1/PRC1	9
PRC2_EZH2_UP.V1_DN	PRC2_EZH2_UP.V1_DN	PRC2_EZH2_UP.V1_DN	8/238	162/15477	0.00361272	1	0.0265234	CENPF/BUB1/KIF15/ECT2/LMNB1/TTK/DLGAP5/CYB5B	8
GO_POSITIVE_REGULATION_OF_RESPONSE_TO_EXTERNAL_STIMULUS	GO_POSITIVE_REGULATION_OF_RESPONSE_TO_EXTERNAL_STIMULUS	GO_POSITIVE_REGULATION_OF_RESPONSE_TO_EXTERNAL_STIMULUS	10/238	236/15477	0.00362572	1	0.0266	FCER1G/TLR2/C3AR1/TGFB1/ITGB2/HAVCR2/LY86/RAC2/NCKAP1L/TREM2	10
GO_POSITIVE_REGULATION_OF_PROTEIN_LOCALIZATION_TO_NUCLEUS	GO_POSITIVE_REGULATION_OF_PROTEIN_LOCALIZATION_TO_NUCLEUS	GO_POSITIVE_REGULATION_OF_PROTEIN_LOCALIZATION_TO_NUCLEUS	5/238	67/15477	0.00366962	1	0.0268842	TGFB1/PARP9/HCLS1/ECT2/CDK1	5
MODULE_241	MODULE_241	MODULE_241	5/238	67/15477	0.00366962	1	0.0268842	SPI1/C3AR1/LAG3/MAN2B1/LGALS3BP	5
GO_POSITIVE_REGULATION_OF_CELL_CELL_ADHESION	GO_POSITIVE_REGULATION_OF_CELL_CELL_ADHESION	GO_POSITIVE_REGULATION_OF_CELL_CELL_ADHESION	9/238	199/15477	0.00371864	1	0.0272241	LYN/PTPN6/TGFB1/PYCARD/TGFBR2/HAVCR2/NCKAP1L/CD86/VAV1	9
GO_CELLULAR_KETONE_METABOLIC_PROCESS	GO_CELLULAR_KETONE_METABOLIC_PROCESS	GO_CELLULAR_KETONE_METABOLIC_PROCESS	8/238	163/15477	0.00375009	1	0.0273965	MTOR/SLC7A7/PSMB8/PSMD1/PSMD2/PSME3/NMT1/OAZ1	8
GO_PATTERN_RECOGNITION_RECEPTOR_SIGNALING_PATHWAY	GO_PATTERN_RECOGNITION_RECEPTOR_SIGNALING_PATHWAY	GO_PATTERN_RECOGNITION_RECEPTOR_SIGNALING_PATHWAY	8/238	163/15477	0.00375009	1	0.0273965	TLR2/CTSS/LYN/ITGB2/HAVCR2/UNC93B1/UBE2D3/UBE2N	8
GO_POSITIVE_REGULATION_OF_WNT_SIGNALING_PATHWAY	GO_POSITIVE_REGULATION_OF_WNT_SIGNALING_PATHWAY	GO_POSITIVE_REGULATION_OF_WNT_SIGNALING_PATHWAY	8/238	163/15477	0.00375009	1	0.0273965	CSNK2A1/TLR2/PPM1A/PSMB8/ASPM/PSMD1/PSMD2/PSME3	8
GO_SPINDLE_ASSEMBLY	GO_SPINDLE_ASSEMBLY	GO_SPINDLE_ASSEMBLY	6/238	97/15477	0.00383035	1	0.0279435	ASPM/KIFC1/KIF11/KIF23/TPX2/AURKA	6
REACTOME_INTERLEUKIN_1_SIGNALING	REACTOME_INTERLEUKIN_1_SIGNALING	REACTOME_INTERLEUKIN_1_SIGNALING	6/238	97/15477	0.00383035	1	0.0279435	CUL1/PSMB8/PSMD1/PSMD2/UBE2N/PSME3	6
HALLMARK_MYC_TARGETS_V1	HALLMARK_MYC_TARGETS_V1	HALLMARK_MYC_TARGETS_V1	9/238	200/15477	0.00384309	1	0.0280168	CUL1/PSMD1/CCNA2/PTGES3/PWP1/EIF3J/TYMS/PCNA/SF3A1	9
DUNNE_TARGETS_OF_AML1_MTG8_FUSION_UP	DUNNE_TARGETS_OF_AML1_MTG8_FUSION_UP	DUNNE_TARGETS_OF_AML1_MTG8_FUSION_UP	4/238	42/15477	0.00385981	1	0.02806	CSF3R/LAPTM5/LCP1/MYO1F	4
GNF2_MLH1	GNF2_MLH1	GNF2_MLH1	4/238	42/15477	0.00385981	1	0.02806	SSRP1/PTGES3/FANCI/NDC80	4
GO_REGULATION_OF_CELL_ADHESION_MEDIATED_BY_INTEGRIN	GO_REGULATION_OF_CELL_ADHESION_MEDIATED_BY_INTEGRIN	GO_REGULATION_OF_CELL_ADHESION_MEDIATED_BY_INTEGRIN	4/238	42/15477	0.00385981	1	0.02806	LYN/PTPN6/NCKAP1L/FERMT3	4
GO_SIGNAL_SEQUENCE_BINDING	GO_SIGNAL_SEQUENCE_BINDING	GO_SIGNAL_SEQUENCE_BINDING	4/238	42/15477	0.00385981	1	0.02806	KPNA6/PEX19/SRP54/SRP68	4
GSE3982_EOSINOPHIL_VS_BCELL_UP	GSE3982_EOSINOPHIL_VS_BCELL_UP	GSE3982_EOSINOPHIL_VS_BCELL_UP	8/238	164/15477	0.00389147	1	0.0281331	F11R/HCK/TNFRSF1B/TGFBR2/MTMR3/CHMP3/EPM2AIP1/MRFAP1L1	8
GSE6269_E_COLI_VS_STAPH_AUREUS_INF_PBMC_DN	GSE6269_E_COLI_VS_STAPH_AUREUS_INF_PBMC_DN	GSE6269_E_COLI_VS_STAPH_AUREUS_INF_PBMC_DN	8/238	164/15477	0.00389147	1	0.0281331	TOR3A/F11R/TLR2/CSF3R/CYTH4/MYO1F/SLC15A3/RAF1	8
FINAK_BREAST_CANCER_SDPP_SIGNATURE	FINAK_BREAST_CANCER_SDPP_SIGNATURE	FINAK_BREAST_CANCER_SDPP_SIGNATURE	3/238	21/15477	0.00389152	1	0.0281331	CD52/LCP1/PLEK	3
GO_ENDOSOME_LUMEN	GO_ENDOSOME_LUMEN	GO_ENDOSOME_LUMEN	3/238	21/15477	0.00389152	1	0.0281331	B2M/CTSS/CTSH	3
GO_PHOTOTRANSDUCTION_VISIBLE_LIGHT	GO_PHOTOTRANSDUCTION_VISIBLE_LIGHT	GO_PHOTOTRANSDUCTION_VISIBLE_LIGHT	3/238	21/15477	0.00389152	1	0.0281331	GNB1/METAP2/NMT1	3
GO_REGULATION_OF_NUCLEASE_ACTIVITY	GO_REGULATION_OF_NUCLEASE_ACTIVITY	GO_REGULATION_OF_NUCLEASE_ACTIVITY	3/238	21/15477	0.00389152	1	0.0281331	HMGB2/TERF2/PCNA	3
PID_INTEGRIN2_PATHWAY	PID_INTEGRIN2_PATHWAY	PID_INTEGRIN2_PATHWAY	3/238	21/15477	0.00389152	1	0.0281331	FCGR2A/F11R/ITGB2	3
REACTOME_RHO_GTPASES_ACTIVATE_NADPH_OXIDASES	REACTOME_RHO_GTPASES_ACTIVATE_NADPH_OXIDASES	REACTOME_RHO_GTPASES_ACTIVATE_NADPH_OXIDASES	3/238	21/15477	0.00389152	1	0.0281331	NCF2/NCF4/RAC2	3
GO_REGULATION_OF_RELEASE_OF_SEQUESTERED_CALCIUM_ION_INTO_CYTOSOL	GO_REGULATION_OF_RELEASE_OF_SEQUESTERED_CALCIUM_ION_INTO_CYTOSOL	GO_REGULATION_OF_RELEASE_OF_SEQUESTERED_CALCIUM_ION_INTO_CYTOSOL	5/238	68/15477	0.00391221	1	0.028263	LYN/PTPN6/TGFB1/P2RY6/FKBP1A	5
GO_POST_TRANSLATIONAL_PROTEIN_MODIFICATION	GO_POST_TRANSLATIONAL_PROTEIN_MODIFICATION	GO_POST_TRANSLATIONAL_PROTEIN_MODIFICATION	12/238	319/15477	0.00395264	1	0.0285353	CUL1/PSMB8/LRRC41/DTL/CUL3/PSMD1/COPS8/PSMD2/WIPI2/FBXO21/MBTPS1/PSME3	12
KEGG_UBIQUITIN_MEDIATED_PROTEOLYSIS	KEGG_UBIQUITIN_MEDIATED_PROTEOLYSIS	KEGG_UBIQUITIN_MEDIATED_PROTEOLYSIS	7/238	130/15477	0.00397212	1	0.028656	UBE2J1/CUL1/CUL3/UBE2D3/PRPF19/UBE2N/UBE2C	7
GO_CELLULAR_RESPONSE_TO_LIPID	GO_CELLULAR_RESPONSE_TO_LIPID	GO_CELLULAR_RESPONSE_TO_LIPID	16/238	492/15477	0.00400004	1	0.0288374	HCK/TLR2/LYN/TNFRSF1B/TGFB1/FES/P2RY6/PYCARD/IRF8/HAVCR2/LY86/CD86/GNB1/CCNA2/HMGB2/E2F1	16
GO_FEMALE_GAMETE_GENERATION	GO_FEMALE_GAMETE_GENERATION	GO_FEMALE_GAMETE_GENERATION	6/238	98/15477	0.00402891	1	0.0290053	MARF1/ASPM/TTK/TOP2A/MCM8/AURKA	6
GO_REGULATION_OF_CELL_CYCLE_ARREST	GO_REGULATION_OF_CELL_CYCLE_ARREST	GO_REGULATION_OF_CELL_CYCLE_ARREST	6/238	98/15477	0.00402891	1	0.0290053	TGFB1/CDK1/TP53/PCNA/E2F1/AURKA	6
GO_CELLULAR_RESPONSE_TO_RADIATION	GO_CELLULAR_RESPONSE_TO_RADIATION	GO_CELLULAR_RESPONSE_TO_RADIATION	8/238	165/15477	0.00403693	1	0.0290229	TGFB1/GNB1/ECT2/PBK/METAP2/TP53/NMT1/PCNA	8
GSE9509_LPS_VS_LPS_AND_IL10_STIM_IL10_KO_MACROPHAGE_30MIN_DN	GSE9509_LPS_VS_LPS_AND_IL10_STIM_IL10_KO_MACROPHAGE_30MIN_DN	GSE9509_LPS_VS_LPS_AND_IL10_STIM_IL10_KO_MACROPHAGE_30MIN_DN	8/238	165/15477	0.00403693	1	0.0290229	CKAP2L/ECT2/CENPE/RANBP9/ESPL1/CCNB2/KIF23/UBE2C	8
GO_PROTEIN_FOLDING	GO_PROTEIN_FOLDING	GO_PROTEIN_FOLDING	9/238	202/15477	0.00410177	1	0.0294687	B2M/CSNK2A1/GNB1/PEX19/PPIG/PTGES3/CSNK2A2/TBCD/FKBP1A	9
GO_CELL_REDOX_HOMEOSTASIS	GO_CELL_REDOX_HOMEOSTASIS	GO_CELL_REDOX_HOMEOSTASIS	5/238	69/15477	0.00416605	1	0.0298892	SLC11A1/NCF2/DLD/NCF4/RAC2	5
REACTOME_REGULATION_OF_RUNX2_EXPRESSION_AND_ACTIVITY	REACTOME_REGULATION_OF_RUNX2_EXPRESSION_AND_ACTIVITY	REACTOME_REGULATION_OF_RUNX2_EXPRESSION_AND_ACTIVITY	5/238	69/15477	0.00416605	1	0.0298892	CUL1/PSMB8/PSMD1/PSMD2/PSME3	5
GO_ENZYME_ACTIVATOR_ACTIVITY	GO_ENZYME_ACTIVATOR_ACTIVITY	GO_ENZYME_ACTIVATOR_ACTIVITY	15/238	450/15477	0.00420154	1	0.0300246	NCF2/ARHGAP30/APOBEC1/TGFB1/PYCARD/CTSH/DOCK2/RABEP1/NCF4/NCKAP1L/RAF1/ECT2/ARHGAP11A/PSME3/TBCD	15
GO_DEFENSE_RESPONSE_TO_GRAM_POSITIVE_BACTERIUM	GO_DEFENSE_RESPONSE_TO_GRAM_POSITIVE_BACTERIUM	GO_DEFENSE_RESPONSE_TO_GRAM_POSITIVE_BACTERIUM	4/238	43/15477	0.00420514	1	0.0300246	TLR2/HAVCR2/GSDMD/HMGB2	4
REACTOME_DNA_DAMAGE_TELOMERE_STRESS_INDUCED_SENESCENCE	REACTOME_DNA_DAMAGE_TELOMERE_STRESS_INDUCED_SENESCENCE	REACTOME_DNA_DAMAGE_TELOMERE_STRESS_INDUCED_SENESCENCE	4/238	43/15477	0.00420514	1	0.0300246	CCNA2/LMNB1/TERF2/TP53	4
REACTOME_G1_PHASE	REACTOME_G1_PHASE	REACTOME_G1_PHASE	4/238	43/15477	0.00420514	1	0.0300246	LYN/CUL1/PPP2CB/E2F1	4
REACTOME_INTERLEUKIN_3_INTERLEUKIN_5_AND_GM_CSF_SIGNALING	REACTOME_INTERLEUKIN_3_INTERLEUKIN_5_AND_GM_CSF_SIGNALING	REACTOME_INTERLEUKIN_3_INTERLEUKIN_5_AND_GM_CSF_SIGNALING	4/238	43/15477	0.00420514	1	0.0300246	HCK/LYN/PTPN6/VAV1	4
REACTOME_INTRA_GOLGI_TRAFFIC	REACTOME_INTRA_GOLGI_TRAFFIC	REACTOME_INTRA_GOLGI_TRAFFIC	4/238	43/15477	0.00420514	1	0.0300246	CYTH4/YKT6/GOLGA5/SNAP29	4
SIG_BCR_SIGNALING_PATHWAY	SIG_BCR_SIGNALING_PATHWAY	SIG_BCR_SIGNALING_PATHWAY	4/238	43/15477	0.00420514	1	0.0300246	LYN/PLCG2/VAV1/RAF1	4
GSE12003_4D_VS_8D_CULTURE_MIR223_KO_BM_PROGENITOR_DN	GSE12003_4D_VS_8D_CULTURE_MIR223_KO_BM_PROGENITOR_DN	GSE12003_4D_VS_8D_CULTURE_MIR223_KO_BM_PROGENITOR_DN	8/238	167/15477	0.00434043	1	0.0309692	LAPTM5/CD52/HAVCR2/CYTH4/MARF1/LMNB1/CDCA5/WDR62	8
GO_REGULATION_OF_LEUKOCYTE_APOPTOTIC_PROCESS	GO_REGULATION_OF_LEUKOCYTE_APOPTOTIC_PROCESS	GO_REGULATION_OF_LEUKOCYTE_APOPTOTIC_PROCESS	5/238	70/15477	0.00443145	1	0.0314011	FCER1G/LYN/LGALS13/HCLS1/TP53	5
MORI_MATURE_B_LYMPHOCYTE_DN	MORI_MATURE_B_LYMPHOCYTE_DN	MORI_MATURE_B_LYMPHOCYTE_DN	5/238	70/15477	0.00443145	1	0.0314011	LGALS13/KIF2C/HMGB2/LMNB1/CCNB2	5
REACTOME_CELLULAR_RESPONSE_TO_HYPOXIA	REACTOME_CELLULAR_RESPONSE_TO_HYPOXIA	REACTOME_CELLULAR_RESPONSE_TO_HYPOXIA	5/238	70/15477	0.00443145	1	0.0314011	PSMB8/PSMD1/PSMD2/UBE2D3/PSME3	5
REACTOME_PROTEIN_UBIQUITINATION	REACTOME_PROTEIN_UBIQUITINATION	REACTOME_PROTEIN_UBIQUITINATION	5/238	70/15477	0.00443145	1	0.0314011	UBE2D3/USP5/UBE2N/PCNA/UBE2C	5
GO_DNA_DAMAGE_RESPONSE_SIGNAL_TRANSDUCTION_BY_P53_CLASS_MEDIATOR	GO_DNA_DAMAGE_RESPONSE_SIGNAL_TRANSDUCTION_BY_P53_CLASS_MEDIATOR	GO_DNA_DAMAGE_RESPONSE_SIGNAL_TRANSDUCTION_BY_P53_CLASS_MEDIATOR	6/238	100/15477	0.00444874	1	0.0314011	CDK1/TP53/PCNA/E2F1/AURKA/DYRK1A	6
GO_POSITIVE_REGULATION_OF_LEUKOCYTE_MIGRATION	GO_POSITIVE_REGULATION_OF_LEUKOCYTE_MIGRATION	GO_POSITIVE_REGULATION_OF_LEUKOCYTE_MIGRATION	6/238	100/15477	0.00444874	1	0.0314011	C3AR1/TGFB1/PYCARD/RAC2/NCKAP1L/TREM2	6
GO_PROTEIN_KINASE_COMPLEX	GO_PROTEIN_KINASE_COMPLEX	GO_PROTEIN_KINASE_COMPLEX	6/238	100/15477	0.00444874	1	0.0314011	PYCARD/CCNI/CCNA2/CDK13/CDK1/CCNB2	6
GO_REGULATION_OF_DNA_REPLICATION	GO_REGULATION_OF_DNA_REPLICATION	GO_REGULATION_OF_DNA_REPLICATION	6/238	100/15477	0.00444874	1	0.0314011	FAF1/CCNA2/CDK1/TIMELESS/TERF2/PCNA	6
REACTOME_DEUBIQUITINATION	REACTOME_DEUBIQUITINATION	REACTOME_DEUBIQUITINATION	10/238	243/15477	0.00445249	1	0.0314011	TGFB1/TGFBR2/PSMB8/PSMD1/PSMD2/CCNA2/CDK1/USP5/TP53/PSME3	10
GO_POSITIVE_REGULATION_OF_MACROPHAGE_ACTIVATION	GO_POSITIVE_REGULATION_OF_MACROPHAGE_ACTIVATION	GO_POSITIVE_REGULATION_OF_MACROPHAGE_ACTIVATION	3/238	22/15477	0.00445533	1	0.0314011	ITGB2/HAVCR2/TREM2	3
GO_PROSTANOID_BIOSYNTHETIC_PROCESS	GO_PROSTANOID_BIOSYNTHETIC_PROCESS	GO_PROSTANOID_BIOSYNTHETIC_PROCESS	3/238	22/15477	0.00445533	1	0.0314011	HPGDS/PNPLA8/PTGES3	3
GO_REGULATION_OF_INTERLEUKIN_4_PRODUCTION	GO_REGULATION_OF_INTERLEUKIN_4_PRODUCTION	GO_REGULATION_OF_INTERLEUKIN_4_PRODUCTION	3/238	22/15477	0.00445533	1	0.0314011	FCER1G/HAVCR2/CD86	3
GO_REGULATION_OF_SISTER_CHROMATID_COHESION	GO_REGULATION_OF_SISTER_CHROMATID_COHESION	GO_REGULATION_OF_SISTER_CHROMATID_COHESION	3/238	22/15477	0.00445533	1	0.0314011	BUB1/CDCA5/ESPL1	3
GO_REGULATION_OF_SYNCYTIUM_FORMATION_BY_PLASMA_MEMBRANE_FUSION	GO_REGULATION_OF_SYNCYTIUM_FORMATION_BY_PLASMA_MEMBRANE_FUSION	GO_REGULATION_OF_SYNCYTIUM_FORMATION_BY_PLASMA_MEMBRANE_FUSION	3/238	22/15477	0.00445533	1	0.0314011	CD53/TYROBP/TREM2	3
PARK_TRETINOIN_RESPONSE_AND_RARA_PLZF_FUSION	PARK_TRETINOIN_RESPONSE_AND_RARA_PLZF_FUSION	PARK_TRETINOIN_RESPONSE_AND_RARA_PLZF_FUSION	3/238	22/15477	0.00445533	1	0.0314011	SPI1/PTPN6/PLEK	3
REACTOME_CITRIC_ACID_CYCLE_TCA_CYCLE	REACTOME_CITRIC_ACID_CYCLE_TCA_CYCLE	REACTOME_CITRIC_ACID_CYCLE_TCA_CYCLE	3/238	22/15477	0.00445533	1	0.0314011	DLD/DLST/CS	3
REACTOME_REGULATION_OF_SIGNALING_BY_CBL	REACTOME_REGULATION_OF_SIGNALING_BY_CBL	REACTOME_REGULATION_OF_SIGNALING_BY_CBL	3/238	22/15477	0.00445533	1	0.0314011	HCK/LYN/VAV1	3
REACTOME_THE_PHOTOTRANSDUCTION_CASCADE	REACTOME_THE_PHOTOTRANSDUCTION_CASCADE	REACTOME_THE_PHOTOTRANSDUCTION_CASCADE	3/238	22/15477	0.00445533	1	0.0314011	GNB1/METAP2/NMT1	3
GSE25088_CTRL_VS_IL4_AND_ROSIGLITAZONE_STIM_MACROPHAGE_UP	GSE25088_CTRL_VS_IL4_AND_ROSIGLITAZONE_STIM_MACROPHAGE_UP	GSE25088_CTRL_VS_IL4_AND_ROSIGLITAZONE_STIM_MACROPHAGE_UP	8/238	168/15477	0.00449861	1	0.0316632	DLST/KLHL6/CD86/CDCA7/FYTTD1/METAP2/TOP2A/TYMS	8
KYNG_DNA_DAMAGE_DN	KYNG_DNA_DAMAGE_DN	KYNG_DNA_DAMAGE_DN	8/238	168/15477	0.00449861	1	0.0316632	CD53/ARPC1B/CSDE1/CDCA7/CCNA2/NMT1/PCNA/OAZ1	8
GO_CELLULAR_RESPONSE_TO_OXYGEN_LEVELS	GO_CELLULAR_RESPONSE_TO_OXYGEN_LEVELS	GO_CELLULAR_RESPONSE_TO_OXYGEN_LEVELS	9/238	205/15477	0.00451511	1	0.0317579	MTOR/PSMB8/GNB1/PSMD1/PSMD2/CCNA2/TP53/PSME3/E2F1	9
BOYAULT_LIVER_CANCER_SUBCLASS_G123_UP	BOYAULT_LIVER_CANCER_SUBCLASS_G123_UP	BOYAULT_LIVER_CANCER_SUBCLASS_G123_UP	4/238	44/15477	0.00457075	1	0.0320409	ATAD2/TMPO/CCNB2/GINS1	4
GO_NEGATIVE_REGULATION_OF_T_CELL_PROLIFERATION	GO_NEGATIVE_REGULATION_OF_T_CELL_PROLIFERATION	GO_NEGATIVE_REGULATION_OF_T_CELL_PROLIFERATION	4/238	44/15477	0.00457075	1	0.0320409	PTPN6/TGFB1/HAVCR2/CD86	4
GO_POSITIVE_REGULATION_OF_MYELOID_LEUKOCYTE_DIFFERENTIATION	GO_POSITIVE_REGULATION_OF_MYELOID_LEUKOCYTE_DIFFERENTIATION	GO_POSITIVE_REGULATION_OF_MYELOID_LEUKOCYTE_DIFFERENTIATION	4/238	44/15477	0.00457075	1	0.0320409	TGFB1/TYROBP/FES/HCLS1	4
MODULE_125	MODULE_125	MODULE_125	4/238	44/15477	0.00457075	1	0.0320409	CENPF/CENPE/TOP2A/PCNA	4
MODULE_403	MODULE_403	MODULE_403	4/238	44/15477	0.00457075	1	0.0320409	CDK1/TOP2A/PCNA/E2F1	4
GO_NEGATIVE_REGULATION_OF_CYTOKINE_PRODUCTION	GO_NEGATIVE_REGULATION_OF_CYTOKINE_PRODUCTION	GO_NEGATIVE_REGULATION_OF_CYTOKINE_PRODUCTION	9/238	206/15477	0.00465988	1	0.0326308	SLC11A1/CD84/PTPN6/LAG3/TGFB1/TYROBP/PYCARD/HAVCR2/NCKAP1L	9
GSE5503_LIVER_DC_VS_MLN_DC_ACTIVATED_ALLOGENIC_TCELL_UP	GSE5503_LIVER_DC_VS_MLN_DC_ACTIVATED_ALLOGENIC_TCELL_UP	GSE5503_LIVER_DC_VS_MLN_DC_ACTIVATED_ALLOGENIC_TCELL_UP	8/238	169/15477	0.0046612	1	0.0326308	TGFB1/FES/CENPF/BUB1/LMNB1/CKAP2/KIF23/E2F1	8
CHAUHAN_RESPONSE_TO_METHOXYESTRADIOL_DN	CHAUHAN_RESPONSE_TO_METHOXYESTRADIOL_DN	CHAUHAN_RESPONSE_TO_METHOXYESTRADIOL_DN	6/238	101/15477	0.00467036	1	0.0326362	B2M/UBE2J1/PTPN6/HCLS1/DDOST/RAF1	6
GO_MITOTIC_DNA_INTEGRITY_CHECKPOINT	GO_MITOTIC_DNA_INTEGRITY_CHECKPOINT	GO_MITOTIC_DNA_INTEGRITY_CHECKPOINT	6/238	101/15477	0.00467036	1	0.0326362	CDK1/TP53/TOP2A/PCNA/E2F1/AURKA	6
GO_7S_RNA_BINDING	GO_7S_RNA_BINDING	GO_7S_RNA_BINDING	2/238	7/15477	0.00469963	1	0.0326362	SRP54/SRP68	2
GO_ACTOMYOSIN_CONTRACTILE_RING_ORGANIZATION	GO_ACTOMYOSIN_CONTRACTILE_RING_ORGANIZATION	GO_ACTOMYOSIN_CONTRACTILE_RING_ORGANIZATION	2/238	7/15477	0.00469963	1	0.0326362	ECT2/KIF23	2
GO_CHROMOSOME_MOVEMENT_TOWARDS_SPINDLE_POLE	GO_CHROMOSOME_MOVEMENT_TOWARDS_SPINDLE_POLE	GO_CHROMOSOME_MOVEMENT_TOWARDS_SPINDLE_POLE	2/238	7/15477	0.00469963	1	0.0326362	CENPE/DLGAP5	2
GO_INTERLEUKIN_18_PRODUCTION	GO_INTERLEUKIN_18_PRODUCTION	GO_INTERLEUKIN_18_PRODUCTION	2/238	7/15477	0.00469963	1	0.0326362	CD84/TLR2	2
GO_MEIOTIC_SPINDLE	GO_MEIOTIC_SPINDLE	GO_MEIOTIC_SPINDLE	2/238	7/15477	0.00469963	1	0.0326362	ASPM/AURKA	2
GO_OXOGLUTARATE_DEHYDROGENASE_COMPLEX	GO_OXOGLUTARATE_DEHYDROGENASE_COMPLEX	GO_OXOGLUTARATE_DEHYDROGENASE_COMPLEX	2/238	7/15477	0.00469963	1	0.0326362	DLD/DLST	2
GO_POSITIVE_REGULATION_OF_CELL_MATURATION	GO_POSITIVE_REGULATION_OF_CELL_MATURATION	GO_POSITIVE_REGULATION_OF_CELL_MATURATION	2/238	7/15477	0.00469963	1	0.0326362	MTOR/AURKA	2
KONG_E2F1_TARGETS	KONG_E2F1_TARGETS	KONG_E2F1_TARGETS	2/238	7/15477	0.00469963	1	0.0326362	NUSAP1/E2F1	2
REACTOME_ACTIVATION_OF_NIMA_KINASES_NEK9_NEK6_NEK7	REACTOME_ACTIVATION_OF_NIMA_KINASES_NEK9_NEK6_NEK7	REACTOME_ACTIVATION_OF_NIMA_KINASES_NEK9_NEK6_NEK7	2/238	7/15477	0.00469963	1	0.0326362	CDK1/CCNB2	2
REACTOME_RUNX3_REGULATES_CDKN1A_TRANSCRIPTION	REACTOME_RUNX3_REGULATES_CDKN1A_TRANSCRIPTION	REACTOME_RUNX3_REGULATES_CDKN1A_TRANSCRIPTION	2/238	7/15477	0.00469963	1	0.0326362	TGFB1/TP53	2
GO_LEUKOCYTE_HOMEOSTASIS	GO_LEUKOCYTE_HOMEOSTASIS	GO_LEUKOCYTE_HOMEOSTASIS	5/238	71/15477	0.00470867	1	0.0326553	FCER1G/LYN/TGFB1/NCKAP1L/CCNB2	5
TURASHVILI_BREAST_DUCTAL_CARCINOMA_VS_LOBULAR_NORMAL_UP	TURASHVILI_BREAST_DUCTAL_CARCINOMA_VS_LOBULAR_NORMAL_UP	TURASHVILI_BREAST_DUCTAL_CARCINOMA_VS_LOBULAR_NORMAL_UP	5/238	71/15477	0.00470867	1	0.0326553	ASPM/DTL/NUSAP1/FANCI/TOP2A	5
GO_DETECTION_OF_STIMULUS	GO_DETECTION_OF_STIMULUS	GO_DETECTION_OF_STIMULUS	8/238	170/15477	0.00482826	1	0.0333734	TLR2/TREM2/GNB1/DTL/TIMELESS/METAP2/NMT1/PCNA	8
GO_REGULATION_OF_SIGNAL_TRANSDUCTION_BY_P53_CLASS_MEDIATOR	GO_REGULATION_OF_SIGNAL_TRANSDUCTION_BY_P53_CLASS_MEDIATOR	GO_REGULATION_OF_SIGNAL_TRANSDUCTION_BY_P53_CLASS_MEDIATOR	8/238	170/15477	0.00482826	1	0.0333734	CSNK2A1/SSRP1/MTA2/CSNK2A2/TP53/TPX2/AURKA/DYRK1A	8
GSE17301_CTRL_VS_48H_ACD3_ACD28_IFNA2_STIM_CD8_TCELL_DN	GSE17301_CTRL_VS_48H_ACD3_ACD28_IFNA2_STIM_CD8_TCELL_DN	GSE17301_CTRL_VS_48H_ACD3_ACD28_IFNA2_STIM_CD8_TCELL_DN	8/238	170/15477	0.00482826	1	0.0333734	HMGB2/CDK1/NUSAP1/CCNB2/TYMS/E2F1/ASF1B/WDR62	8
GSE29618_BCELL_VS_PDC_UP	GSE29618_BCELL_VS_PDC_UP	GSE29618_BCELL_VS_PDC_UP	8/238	170/15477	0.00482826	1	0.0333734	SP140/LAPTM5/HK2/PLCG2/LY86/HMGB2/PWP1/CKAP2	8
GSE43955_1H_VS_10H_ACT_CD4_TCELL_DN	GSE43955_1H_VS_10H_ACT_CD4_TCELL_DN	GSE43955_1H_VS_10H_ACT_CD4_TCELL_DN	8/238	170/15477	0.00482826	1	0.0333734	NPL/TOR3A/CTSS/HK2/IRF8/NCF4/USP5/E2F1	8
CHUNG_BLISTER_CYTOTOXICITY_DN	CHUNG_BLISTER_CYTOTOXICITY_DN	CHUNG_BLISTER_CYTOTOXICITY_DN	4/238	45/15477	0.00495717	1	0.0341962	PLCG2/PPM1A/BIN2/FKBP1A	4
GO_RNA_POLYMERASE_II_TRANSCRIPTION_FACTOR_BINDING	GO_RNA_POLYMERASE_II_TRANSCRIPTION_FACTOR_BINDING	GO_RNA_POLYMERASE_II_TRANSCRIPTION_FACTOR_BINDING	4/238	45/15477	0.00495717	1	0.0341962	SPI1/HCLS1/MTA2/TP53	4
MORI_IMMATURE_B_LYMPHOCYTE_UP	MORI_IMMATURE_B_LYMPHOCYTE_UP	MORI_IMMATURE_B_LYMPHOCYTE_UP	4/238	45/15477	0.00495717	1	0.0341962	HCK/CTSS/LYN/PTPN6	4
MUELLER_PLURINET	MUELLER_PLURINET	MUELLER_PLURINET	11/238	287/15477	0.00496462	1	0.0342249	PTPN6/CENPE/CCNA2/CDK1/TMPO/CCNB2/TP53/PSME3/PCNA/TPX2/AURKA	11
VANTVEER_BREAST_CANCER_ESR1_DN	VANTVEER_BREAST_CANCER_ESR1_DN	VANTVEER_BREAST_CANCER_ESR1_DN	10/238	247/15477	0.00498771	1	0.0343184	LYN/UBE2J1/P2RY6/ITGB2/TCN2/KIF2C/BUB1/CDCA7/TTK/CCNB2	10
GO_AZUROPHIL_GRANULE_LUMEN	GO_AZUROPHIL_GRANULE_LUMEN	GO_AZUROPHIL_GRANULE_LUMEN	5/238	72/15477	0.00499799	1	0.0343184	GUSB/PYCARD/MAN2B1/PSMD1/IST1	5
GO_POSITIVE_REGULATION_OF_T_CELL_PROLIFERATION	GO_POSITIVE_REGULATION_OF_T_CELL_PROLIFERATION	GO_POSITIVE_REGULATION_OF_T_CELL_PROLIFERATION	5/238	72/15477	0.00499799	1	0.0343184	PYCARD/TGFBR2/HAVCR2/NCKAP1L/CD86	5
KEGG_CHRONIC_MYELOID_LEUKEMIA	KEGG_CHRONIC_MYELOID_LEUKEMIA	KEGG_CHRONIC_MYELOID_LEUKEMIA	5/238	72/15477	0.00499799	1	0.0343184	TGFB1/TGFBR2/RAF1/TP53/E2F1	5
MORF_CDK2	MORF_CDK2	MORF_CDK2	5/238	72/15477	0.00499799	1	0.0343184	GNB1/PSMD2/SSRP1/CS/PWP1	5
PUIFFE_INVASION_INHIBITED_BY_ASCITES_UP	PUIFFE_INVASION_INHIBITED_BY_ASCITES_UP	PUIFFE_INVASION_INHIBITED_BY_ASCITES_UP	5/238	72/15477	0.00499799	1	0.0343184	LYN/HMGB3/TYMS/FKBP1A/TPX2	5
GO_POSITIVE_REGULATION_OF_INTERLEUKIN_10_PRODUCTION	GO_POSITIVE_REGULATION_OF_INTERLEUKIN_10_PRODUCTION	GO_POSITIVE_REGULATION_OF_INTERLEUKIN_10_PRODUCTION	3/238	23/15477	0.00506609	1	0.0346943	FCER1G/TLR2/PYCARD	3
GO_POSITIVE_REGULATION_OF_INTERLEUKIN_12_PRODUCTION	GO_POSITIVE_REGULATION_OF_INTERLEUKIN_12_PRODUCTION	GO_POSITIVE_REGULATION_OF_INTERLEUKIN_12_PRODUCTION	3/238	23/15477	0.00506609	1	0.0346943	TLR2/IRF5/IRF8	3
MODULE_372	MODULE_372	MODULE_372	3/238	23/15477	0.00506609	1	0.0346943	ECT2/ATAD2/KIF11	3
XU_HGF_TARGETS_INDUCED_BY_AKT1_48HR_DN	XU_HGF_TARGETS_INDUCED_BY_AKT1_48HR_DN	XU_HGF_TARGETS_INDUCED_BY_AKT1_48HR_DN	3/238	23/15477	0.00506609	1	0.0346943	ASPM/CENPF/KIF23	3
GO_PROTEIN_LOCALIZATION_TO_MITOCHONDRION	GO_PROTEIN_LOCALIZATION_TO_MITOCHONDRION	GO_PROTEIN_LOCALIZATION_TO_MITOCHONDRION	7/238	136/15477	0.00508092	1	0.034773	HK2/RAC2/UBE2D3/CSNK2A2/TP53/NMT1/E2F1	7
GO_DOUBLE_STRAND_BREAK_REPAIR	GO_DOUBLE_STRAND_BREAK_REPAIR	GO_DOUBLE_STRAND_BREAK_REPAIR	9/238	209/15477	0.00511596	1	0.0349898	WAS/DDX1/MARF1/PARP9/PRPF19/CDCA5/TIMELESS/UBE2N/MCM8	9
GO_PLATELET_DEGRANULATION	GO_PLATELET_DEGRANULATION	GO_PLATELET_DEGRANULATION	6/238	103/15477	0.00513783	1	0.0350932	FCER1G/LYN/TGFB1/PLEK/LGALS3BP/FERMT3	6
GO_POSITIVE_REGULATION_OF_LEUKOCYTE_PROLIFERATION	GO_POSITIVE_REGULATION_OF_LEUKOCYTE_PROLIFERATION	GO_POSITIVE_REGULATION_OF_LEUKOCYTE_PROLIFERATION	6/238	103/15477	0.00513783	1	0.0350932	LYN/PYCARD/TGFBR2/HAVCR2/NCKAP1L/CD86	6
GSE6259_CD4_TCELL_VS_CD8_TCELL_DN	GSE6259_CD4_TCELL_VS_CD8_TCELL_DN	GSE6259_CD4_TCELL_VS_CD8_TCELL_DN	8/238	172/15477	0.00517613	1	0.0353315	SLC11A1/FCGR1A/HPGDS/APOBEC1/P2RY6/CD300C/PLD4/DYRK1A	8
GO_PROCESS_UTILIZING_AUTOPHAGIC_MECHANISM	GO_PROCESS_UTILIZING_AUTOPHAGIC_MECHANISM	GO_PROCESS_UTILIZING_AUTOPHAGIC_MECHANISM	15/238	461/15477	0.00523312	1	0.0356971	CD84/VPS39/CSNK2A1/MTOR/HK2/PYCARD/IRF8/VPS26B/MTMR3/TREM2/CHMP3/WIPI2/CSNK2A2/TP53/SNAP29	15
MOREAUX_B_LYMPHOCYTE_MATURATION_BY_TACI_DN	MOREAUX_B_LYMPHOCYTE_MATURATION_BY_TACI_DN	MOREAUX_B_LYMPHOCYTE_MATURATION_BY_TACI_DN	5/238	73/15477	0.00529971	1	0.0361276	DDX1/CDK1/EFTUD2/NMT1/TYMS	5
GSE25123_IL4_VS_IL4_AND_ROSIGLITAZONE_STIM_PPARG_KO_MACROPHAGE_DAY10_DN	GSE25123_IL4_VS_IL4_AND_ROSIGLITAZONE_STIM_PPARG_KO_MACROPHAGE_DAY10_DN	GSE25123_IL4_VS_IL4_AND_ROSIGLITAZONE_STIM_PPARG_KO_MACROPHAGE_DAY10_DN	8/238	173/15477	0.0053571	1	0.0364287	NCF2/FCGR2A/FCER1G/TLR2/CD53/LCP2/RAC2/OAZ1	8
REACTOME_INTERFERON_SIGNALING	REACTOME_INTERFERON_SIGNALING	REACTOME_INTERFERON_SIGNALING	8/238	173/15477	0.0053571	1	0.0364287	B2M/FCGR1A/IRF5/PTPN6/IRF8/PSMB8/SEC13/UBE2N	8
GO_PROTEIN_DEPHOSPHORYLATION	GO_PROTEIN_DEPHOSPHORYLATION	GO_PROTEIN_DEPHOSPHORYLATION	11/238	290/15477	0.0053597	1	0.0364287	MTOR/PTPN6/TGFB1/PALD1/PPP2CB/MTMR3/PPM1A/NCKAP1L/ENSA/DLGAP5/FKBP1A	11
BECKER_TAMOXIFEN_RESISTANCE_UP	BECKER_TAMOXIFEN_RESISTANCE_UP	BECKER_TAMOXIFEN_RESISTANCE_UP	4/238	46/15477	0.0053649	1	0.0364287	B2M/LGALS3BP/NMT1/E2F1	4
GO_PROTEIN_PHOSPHORYLATED_AMINO_ACID_BINDING	GO_PROTEIN_PHOSPHORYLATED_AMINO_ACID_BINDING	GO_PROTEIN_PHOSPHORYLATED_AMINO_ACID_BINDING	4/238	46/15477	0.0053649	1	0.0364287	HCK/PTPN6/PLCG2/VAV1	4
REACTOME_SUMOYLATION_OF_DNA_REPLICATION_PROTEINS	REACTOME_SUMOYLATION_OF_DNA_REPLICATION_PROTEINS	REACTOME_SUMOYLATION_OF_DNA_REPLICATION_PROTEINS	4/238	46/15477	0.0053649	1	0.0364287	SEC13/TOP2A/PCNA/AURKA	4
DIAZ_CHRONIC_MEYLOGENOUS_LEUKEMIA_DN	DIAZ_CHRONIC_MEYLOGENOUS_LEUKEMIA_DN	DIAZ_CHRONIC_MEYLOGENOUS_LEUKEMIA_DN	6/238	104/15477	0.00538403	1	0.0365347	TLR2/FCGR1A/CD53/IRF8/LY86/MS4A6A	6
GSE3982_EOSINOPHIL_VS_EFF_MEMORY_CD4_TCELL_DN	GSE3982_EOSINOPHIL_VS_EFF_MEMORY_CD4_TCELL_DN	GSE3982_EOSINOPHIL_VS_EFF_MEMORY_CD4_TCELL_DN	8/238	174/15477	0.00554286	1	0.037588	DNASE2/CTSH/TTK/COPZ1/PWP1/FBXO21/CSNK2A2/TOP2A	8
GO_POSITIVE_REGULATION_OF_LYMPHOCYTE_MEDIATED_IMMUNITY	GO_POSITIVE_REGULATION_OF_LYMPHOCYTE_MEDIATED_IMMUNITY	GO_POSITIVE_REGULATION_OF_LYMPHOCYTE_MEDIATED_IMMUNITY	5/238	74/15477	0.00561408	1	0.0380214	FCER1G/B2M/LAG3/TGFB1/VAV1	5
GO_POSITIVE_REGULATION_OF_TYPE_I_INTERFERON_PRODUCTION	GO_POSITIVE_REGULATION_OF_TYPE_I_INTERFERON_PRODUCTION	GO_POSITIVE_REGULATION_OF_TYPE_I_INTERFERON_PRODUCTION	5/238	74/15477	0.00561408	1	0.0380214	TLR2/IRF5/PLCG2/HMGB2/CRCP	5
GO_CELLULAR_RESPONSE_TO_LIGHT_STIMULUS	GO_CELLULAR_RESPONSE_TO_LIGHT_STIMULUS	GO_CELLULAR_RESPONSE_TO_LIGHT_STIMULUS	6/238	105/15477	0.00563876	1	0.0381388	GNB1/PBK/METAP2/TP53/NMT1/PCNA	6
GSE32901_NAIVE_VS_TH17_NEG_CD4_TCELL_DN	GSE32901_NAIVE_VS_TH17_NEG_CD4_TCELL_DN	GSE32901_NAIVE_VS_TH17_NEG_CD4_TCELL_DN	6/238	105/15477	0.00563876	1	0.0381388	PLD4/UNC93B1/DTL/CKAP2L/DLGAP5/TPX2	6
GO_NEGATIVE_REGULATION_OF_GENE_SILENCING	GO_NEGATIVE_REGULATION_OF_GENE_SILENCING	GO_NEGATIVE_REGULATION_OF_GENE_SILENCING	3/238	24/15477	0.00572484	1	0.038529	APOBEC1/TGFB1/ATAD2	3
GO_PROTEASOME_ACCESSORY_COMPLEX	GO_PROTEASOME_ACCESSORY_COMPLEX	GO_PROTEASOME_ACCESSORY_COMPLEX	3/238	24/15477	0.00572484	1	0.038529	PSMD1/PSMD2/PSME3	3
GO_REGULATION_OF_PLATELET_ACTIVATION	GO_REGULATION_OF_PLATELET_ACTIVATION	GO_REGULATION_OF_PLATELET_ACTIVATION	3/238	24/15477	0.00572484	1	0.038529	FCER1G/LYN/PLEK	3
KEGG_PROTEIN_EXPORT	KEGG_PROTEIN_EXPORT	KEGG_PROTEIN_EXPORT	3/238	24/15477	0.00572484	1	0.038529	SEC63/SRP54/SRP68	3
PID_ALK1_PATHWAY	PID_ALK1_PATHWAY	PID_ALK1_PATHWAY	3/238	24/15477	0.00572484	1	0.038529	TGFB1/TGFBR2/FKBP1A	3
REACTOME_SIGNALING_BY_ERYTHROPOIETIN	REACTOME_SIGNALING_BY_ERYTHROPOIETIN	REACTOME_SIGNALING_BY_ERYTHROPOIETIN	3/238	24/15477	0.00572484	1	0.038529	LYN/PLCG2/VAV1	3
REACTOME_THE_ROLE_OF_NEF_IN_HIV_1_REPLICATION_AND_DISEASE_PATHOGENESIS	REACTOME_THE_ROLE_OF_NEF_IN_HIV_1_REPLICATION_AND_DISEASE_PATHOGENESIS	REACTOME_THE_ROLE_OF_NEF_IN_HIV_1_REPLICATION_AND_DISEASE_PATHOGENESIS	3/238	24/15477	0.00572484	1	0.038529	B2M/HCK/DOCK2	3
GSE4142_GC_BCELL_VS_MEMORY_BCELL_UP	GSE4142_GC_BCELL_VS_MEMORY_BCELL_UP	GSE4142_GC_BCELL_VS_MEMORY_BCELL_UP	8/238	175/15477	0.00573351	1	0.038529	VPS39/ITGB2/TGFBR2/MTMR3/KLHL6/GNB1/ENSA/RANBP9	8
KAECH_DAY15_EFF_VS_MEMORY_CD8_TCELL_UP	KAECH_DAY15_EFF_VS_MEMORY_CD8_TCELL_UP	KAECH_DAY15_EFF_VS_MEMORY_CD8_TCELL_UP	8/238	175/15477	0.00573351	1	0.038529	LAPTM5/IRF5/HK2/APOBEC1/IRF8/LY86/CD86/KIF22	8
REACTOME_TCF_DEPENDENT_SIGNALING_IN_RESPONSE_TO_WNT	REACTOME_TCF_DEPENDENT_SIGNALING_IN_RESPONSE_TO_WNT	REACTOME_TCF_DEPENDENT_SIGNALING_IN_RESPONSE_TO_WNT	8/238	175/15477	0.00573351	1	0.038529	CSNK2A1/PPP2CB/PSMB8/CUL3/PSMD1/PSMD2/CSNK2A2/PSME3	8
E2F1_Q4_01	E2F1_Q4_01	E2F1_Q4_01	9/238	213/15477	0.00577712	1	0.0387633	CDCA7/ATAD2/SMC2/CDK1/ARHGAP11A/PCNA/MCM8/E2F1/WDR62	9
BROWNE_HCMV_INFECTION_2HR_DN	BROWNE_HCMV_INFECTION_2HR_DN	BROWNE_HCMV_INFECTION_2HR_DN	4/238	47/15477	0.00579447	1	0.0387633	CENPF/CENPE/KIF23/UBE2C	4
GO_PLATELET_AGGREGATION	GO_PLATELET_AGGREGATION	GO_PLATELET_AGGREGATION	4/238	47/15477	0.00579447	1	0.0387633	LYN/PTPN6/PLEK/FERMT3	4
GO_POSITIVE_REGULATION_OF_INTERFERON_GAMMA_PRODUCTION	GO_POSITIVE_REGULATION_OF_INTERFERON_GAMMA_PRODUCTION	GO_POSITIVE_REGULATION_OF_INTERFERON_GAMMA_PRODUCTION	4/238	47/15477	0.00579447	1	0.0387633	SLC11A1/PYCARD/IRF8/HAVCR2	4
GO_SPECIFIC_GRANULE_LUMEN	GO_SPECIFIC_GRANULE_LUMEN	GO_SPECIFIC_GRANULE_LUMEN	4/238	47/15477	0.00579447	1	0.0387633	B2M/PTPN6/DOCK2/GSDMD	4
HOFFMANN_SMALL_PRE_BII_TO_IMMATURE_B_LYMPHOCYTE_UP	HOFFMANN_SMALL_PRE_BII_TO_IMMATURE_B_LYMPHOCYTE_UP	HOFFMANN_SMALL_PRE_BII_TO_IMMATURE_B_LYMPHOCYTE_UP	4/238	47/15477	0.00579447	1	0.0387633	FES/CTSH/PLD4/NCF4	4
MARIADASON_RESPONSE_TO_BUTYRATE_SULINDAC_6	MARIADASON_RESPONSE_TO_BUTYRATE_SULINDAC_6	MARIADASON_RESPONSE_TO_BUTYRATE_SULINDAC_6	4/238	47/15477	0.00579447	1	0.0387633	HMGB2/SMC2/TMPO/PCNA	4
GO_REGULATION_OF_BODY_FLUID_LEVELS	GO_REGULATION_OF_BODY_FLUID_LEVELS	GO_REGULATION_OF_BODY_FLUID_LEVELS	13/238	378/15477	0.00581679	1	0.0388875	FCER1G/WAS/LYN/HK2/PTPN6/PLCG2/PLEK/LCP2/TIFAB/VAV1/FERMT3/GNB1/RAF1	13
MORF_HDAC1	MORF_HDAC1	MORF_HDAC1	10/238	253/15477	0.00588392	1	0.0393111	GUSB/GNB1/DDOST/HADHA/CCNI/HMGB2/CS/PTGES3/UBE2N/SF3A1	10
REACTOME_AUTOPHAGY	REACTOME_AUTOPHAGY	REACTOME_AUTOPHAGY	6/238	106/15477	0.00590218	1	0.0394077	CSNK2A1/MTOR/MTMR3/CHMP3/WIPI2/CSNK2A2	6
GSE19888_ADENOSINE_A3R_ACT_VS_A3R_ACT_WITH_A3R_INH_PRETREATMENT_IN_MAST_CELL_DN	GSE19888_ADENOSINE_A3R_ACT_VS_A3R_ACT_WITH_A3R_INH_PRETREATMENT_IN_MAST_CELL_DN	GSE19888_ADENOSINE_A3R_ACT_VS_A3R_ACT_WITH_A3R_INH_PRETREATMENT_IN_MAST_CELL_DN	8/238	176/15477	0.00592911	1	0.0394355	NPL/TOR3A/HCK/LGALS3BP/TMPO/NMT1/MCM8/WDR62	8
GSE30083_SP3_VS_SP4_THYMOCYTE_DN	GSE30083_SP3_VS_SP4_THYMOCYTE_DN	GSE30083_SP3_VS_SP4_THYMOCYTE_DN	8/238	176/15477	0.00592911	1	0.0394355	TOR3A/TYROBP/IRF8/PLEK/LGALS3BP/LY86/NCF4/CYTH4	8
GSE32164_RESTING_DIFFERENTIATED_VS_CMYC_INHIBITED_MACROPHAGE_UP	GSE32164_RESTING_DIFFERENTIATED_VS_CMYC_INHIBITED_MACROPHAGE_UP	GSE32164_RESTING_DIFFERENTIATED_VS_CMYC_INHIBITED_MACROPHAGE_UP	8/238	176/15477	0.00592911	1	0.0394355	SPI1/CTSS/LYN/IRF5/PTPN6/IRF8/CTSH/WIPI2	8
GSE360_LOW_DOSE_B_MALAYI_VS_M_TUBERCULOSIS_MAC_DN	GSE360_LOW_DOSE_B_MALAYI_VS_M_TUBERCULOSIS_MAC_DN	GSE360_LOW_DOSE_B_MALAYI_VS_M_TUBERCULOSIS_MAC_DN	8/238	176/15477	0.00592911	1	0.0394355	TLR2/SLC7A7/NCKAP1L/SF3A3/PSMD1/CDK1/TIMELESS/AURKA	8
GSE40274_IRF4_VS_FOXP3_AND_IRF4_TRANSDUCED_ACTIVATED_CD4_TCELL_UP	GSE40274_IRF4_VS_FOXP3_AND_IRF4_TRANSDUCED_ACTIVATED_CD4_TCELL_UP	GSE40274_IRF4_VS_FOXP3_AND_IRF4_TRANSDUCED_ACTIVATED_CD4_TCELL_UP	8/238	176/15477	0.00592911	1	0.0394355	LAPTM5/VPS26B/HCLS1/MYO1F/GNB1/MTA2/STRAP/SNAP29	8
GSE40685_NAIVE_CD4_TCELL_VS_FOXP3_KO_TREG_PRECURSOR_UP	GSE40685_NAIVE_CD4_TCELL_VS_FOXP3_KO_TREG_PRECURSOR_UP	GSE40685_NAIVE_CD4_TCELL_VS_FOXP3_KO_TREG_PRECURSOR_UP	8/238	176/15477	0.00592911	1	0.0394355	HK2/TYROBP/DLST/CD86/MYO1F/HMGB2/TMPO/FKBP1A	8
GSE21927_SPLENIC_C26GM_TUMOROUS_VS_4T1_TUMOR_MONOCYTES_UP	GSE21927_SPLENIC_C26GM_TUMOROUS_VS_4T1_TUMOR_MONOCYTES_UP	GSE21927_SPLENIC_C26GM_TUMOROUS_VS_4T1_TUMOR_MONOCYTES_UP	7/238	140/15477	0.00593982	1	0.0394668	F11R/P2RY6/MARF1/ASPM/FANCI/PCNA/ASF1B	7
GO_REGULATION_OF_CYTOKINESIS	GO_REGULATION_OF_CYTOKINESIS	GO_REGULATION_OF_CYTOKINESIS	5/238	75/15477	0.0059414	1	0.0394668	CUL3/ECT2/KIF23/PRC1/AURKA	5
FULCHER_INFLAMMATORY_RESPONSE_LECTIN_VS_LPS_DN	FULCHER_INFLAMMATORY_RESPONSE_LECTIN_VS_LPS_DN	FULCHER_INFLAMMATORY_RESPONSE_LECTIN_VS_LPS_DN	14/238	423/15477	0.0059581	1	0.0395524	NPL/CD84/FCGR1A/LYN/CSF3R/C3AR1/DNASE2/TGFBR2/LCP2/LGALS3BP/LY86/UNC93B1/MS4A6A/CDK13	14
ELK1_01	ELK1_01	ELK1_01	10/238	254/15477	0.00604479	1	0.0401023	ARHGAP30/WAS/ELK3/LCP1/TGFBR2/DDX1/NCKAP1L/LRRC41/PPIG/UBE2D3	10
GO_REGULATION_OF_ACTIN_FILAMENT_BASED_PROCESS	GO_REGULATION_OF_ACTIN_FILAMENT_BASED_PROCESS	GO_REGULATION_OF_ACTIN_FILAMENT_BASED_PROCESS	12/238	337/15477	0.00607449	1	0.0402737	F11R/HCK/WAS/MTOR/ARPC1B/TGFB1/FES/PYCARD/PLEK/NCKAP1L/HCLS1/ECT2	12
GSE11057_CD4_EFF_MEM_VS_PBMC_DN	GSE11057_CD4_EFF_MEM_VS_PBMC_DN	GSE11057_CD4_EFF_MEM_VS_PBMC_DN	8/238	177/15477	0.00612975	1	0.0405109	SPI1/TLR2/SLC7A7/PLEK/CD300C/UNC93B1/SLC15A3/OAZ1	8
GSE14699_DELETIONAL_TOLERANCE_VS_ACTIVATED_CD8_TCELL_UP	GSE14699_DELETIONAL_TOLERANCE_VS_ACTIVATED_CD8_TCELL_UP	GSE14699_DELETIONAL_TOLERANCE_VS_ACTIVATED_CD8_TCELL_UP	8/238	177/15477	0.00612975	1	0.0405109	HK2/PYCARD/HCLS1/MYO1F/ASPM/LMNB1/PBK/ASF1B	8
GSE2585_CTEC_VS_THYMIC_DC_DN	GSE2585_CTEC_VS_THYMIC_DC_DN	GSE2585_CTEC_VS_THYMIC_DC_DN	8/238	177/15477	0.00612975	1	0.0405109	CD52/PTPN6/PLD4/RAC2/KLHL6/PEX19/COPS8/E2F1	8
GSE36888_UNTREATED_VS_IL2_TREATED_STAT5_AB_KNOCKIN_TCELL_2H_DN	GSE36888_UNTREATED_VS_IL2_TREATED_STAT5_AB_KNOCKIN_TCELL_2H_DN	GSE36888_UNTREATED_VS_IL2_TREATED_STAT5_AB_KNOCKIN_TCELL_2H_DN	8/238	177/15477	0.00612975	1	0.0405109	SP140/P2RY6/CDCA7L/UBE2N/PRC1/TERF2/NDC80/GINS1	8
GSE3982_MAST_CELL_VS_TH1_DN	GSE3982_MAST_CELL_VS_TH1_DN	GSE3982_MAST_CELL_VS_TH1_DN	8/238	177/15477	0.00612975	1	0.0405109	SP140/LAG3/LMNB1/NCAPG2/TIMELESS/PCNA/TPX2/AURKA	8
MORF_PTPN11	MORF_PTPN11	MORF_PTPN11	6/238	107/15477	0.00617448	1	0.0406581	DDX1/MRFAP1L1/KIF11/PTGES3/UBE2N/NDC80	6
BIOCARTA_CTL_PATHWAY	BIOCARTA_CTL_PATHWAY	BIOCARTA_CTL_PATHWAY	2/238	8/15477	0.00620287	1	0.0406581	B2M/ITGB2	2
GO_AXON_HILLOCK	GO_AXON_HILLOCK	GO_AXON_HILLOCK	2/238	8/15477	0.00620287	1	0.0406581	TPX2/AURKA	2
GO_CELLULAR_RESPONSE_TO_INSULIN_LIKE_GROWTH_FACTOR_STIMULUS	GO_CELLULAR_RESPONSE_TO_INSULIN_LIKE_GROWTH_FACTOR_STIMULUS	GO_CELLULAR_RESPONSE_TO_INSULIN_LIKE_GROWTH_FACTOR_STIMULUS	2/238	8/15477	0.00620287	1	0.0406581	TGFB1/CCNA2	2
GO_CONDENSIN_COMPLEX	GO_CONDENSIN_COMPLEX	GO_CONDENSIN_COMPLEX	2/238	8/15477	0.00620287	1	0.0406581	NCAPG2/SMC2	2
GO_PEPTIDOGLYCAN_BINDING	GO_PEPTIDOGLYCAN_BINDING	GO_PEPTIDOGLYCAN_BINDING	2/238	8/15477	0.00620287	1	0.0406581	TLR2/TREM2	2
GO_POSITIVE_REGULATION_OF_NUCLEASE_ACTIVITY	GO_POSITIVE_REGULATION_OF_NUCLEASE_ACTIVITY	GO_POSITIVE_REGULATION_OF_NUCLEASE_ACTIVITY	2/238	8/15477	0.00620287	1	0.0406581	HMGB2/PCNA	2
GO_SUPEROXIDE_GENERATING_NADPH_OXIDASE_ACTIVATOR_ACTIVITY	GO_SUPEROXIDE_GENERATING_NADPH_OXIDASE_ACTIVATOR_ACTIVITY	GO_SUPEROXIDE_GENERATING_NADPH_OXIDASE_ACTIVATOR_ACTIVITY	2/238	8/15477	0.00620287	1	0.0406581	NCF2/NCF4	2
GO_T_CELL_ACTIVATION_VIA_T_CELL_RECEPTOR_CONTACT_WITH_ANTIGEN_BOUND_TO_MHC_MOLECULE_ON_ANTIGEN_PRESENTING_CELL	GO_T_CELL_ACTIVATION_VIA_T_CELL_RECEPTOR_CONTACT_WITH_ANTIGEN_BOUND_TO_MHC_MOLECULE_ON_ANTIGEN_PRESENTING_CELL	GO_T_CELL_ACTIVATION_VIA_T_CELL_RECEPTOR_CONTACT_WITH_ANTIGEN_BOUND_TO_MHC_MOLECULE_ON_ANTIGEN_PRESENTING_CELL	2/238	8/15477	0.00620287	1	0.0406581	APBB1IP/HAVCR2	2
REACTOME_CROSS_PRESENTATION_OF_PARTICULATE_EXOGENOUS_ANTIGENS_PHAGOSOMES	REACTOME_CROSS_PRESENTATION_OF_PARTICULATE_EXOGENOUS_ANTIGENS_PHAGOSOMES	REACTOME_CROSS_PRESENTATION_OF_PARTICULATE_EXOGENOUS_ANTIGENS_PHAGOSOMES	2/238	8/15477	0.00620287	1	0.0406581	NCF2/NCF4	2
REACTOME_WNT_MEDIATED_ACTIVATION_OF_DVL	REACTOME_WNT_MEDIATED_ACTIVATION_OF_DVL	REACTOME_WNT_MEDIATED_ACTIVATION_OF_DVL	2/238	8/15477	0.00620287	1	0.0406581	CSNK2A1/CSNK2A2	2
SCIAN_INVERSED_TARGETS_OF_TP53_AND_TP73_UP	SCIAN_INVERSED_TARGETS_OF_TP53_AND_TP73_UP	SCIAN_INVERSED_TARGETS_OF_TP53_AND_TP73_UP	2/238	8/15477	0.00620287	1	0.0406581	TP53/PCNA	2
TURJANSKI_MAPK8_AND_MAPK9_TARGETS	TURJANSKI_MAPK8_AND_MAPK9_TARGETS	TURJANSKI_MAPK8_AND_MAPK9_TARGETS	2/238	8/15477	0.00620287	1	0.0406581	ELK3/TP53	2
GO_MICROTUBULE_BASED_MOVEMENT	GO_MICROTUBULE_BASED_MOVEMENT	GO_MICROTUBULE_BASED_MOVEMENT	10/238	255/15477	0.00620907	1	0.0406731	KIF2C/KIF15/CENPE/KIFC1/KIF11/DLGAP5/KIF23/KIF22/TERF2/KIF18B	10
GO_T_CELL_MEDIATED_IMMUNITY	GO_T_CELL_MEDIATED_IMMUNITY	GO_T_CELL_MEDIATED_IMMUNITY	5/238	76/15477	0.00628192	1	0.0410985	SLC11A1/B2M/WAS/TNFRSF1B/CTSH	5
MODULE_204	MODULE_204	MODULE_204	5/238	76/15477	0.00628192	1	0.0410985	HCK/LMNB1/DDX23/PCNA/TPX2	5
GSE25088_ROSIGLITAZONE_VS_IL4_AND_ROSIGLITAZONE_STIM_STAT6_KO_MACROPHAGE_DAY10_UP	GSE25088_ROSIGLITAZONE_VS_IL4_AND_ROSIGLITAZONE_STIM_STAT6_KO_MACROPHAGE_DAY10_UP	GSE25088_ROSIGLITAZONE_VS_IL4_AND_ROSIGLITAZONE_STIM_STAT6_KO_MACROPHAGE_DAY10_UP	8/238	178/15477	0.00633551	1	0.0413451	ARHGAP30/PYCARD/TGFBR2/MTMR3/MARF1/RAF1/MRFAP1L1/WIPI2	8
GSE360_T_GONDII_VS_B_MALAYI_LOW_DOSE_DC_DN	GSE360_T_GONDII_VS_B_MALAYI_LOW_DOSE_DC_DN	GSE360_T_GONDII_VS_B_MALAYI_LOW_DOSE_DC_DN	8/238	178/15477	0.00633551	1	0.0413451	CD52/C3AR1/DNASE2/PLCG2/TGFBR2/DOCK2/LY86/FKBP1A	8
GSE3982_MAC_VS_TH2_DN	GSE3982_MAC_VS_TH2_DN	GSE3982_MAC_VS_TH2_DN	8/238	178/15477	0.00633551	1	0.0413451	SP140/KIF15/CCNA2/ATAD2/KIF23/PRC1/ASF1B/SF3A1	8
GSE43955_TGFB_IL6_VS_TGFB_IL6_IL23_TH17_ACT_CD4_TCELL_60H_UP	GSE43955_TGFB_IL6_VS_TGFB_IL6_IL23_TH17_ACT_CD4_TCELL_60H_UP	GSE43955_TGFB_IL6_VS_TGFB_IL6_IL23_TH17_ACT_CD4_TCELL_60H_UP	8/238	178/15477	0.00633551	1	0.0413451	HK2/PLCG2/LCP2/NCF4/CSDE1/PSMD1/CRCP/CYB5B	8
GO_REGULATION_OF_INFLAMMATORY_RESPONSE	GO_REGULATION_OF_INFLAMMATORY_RESPONSE	GO_REGULATION_OF_INFLAMMATORY_RESPONSE	10/238	256/15477	0.0063768	1	0.0415884	FCER1G/HCK/TLR2/TNFAIP8L2/LYN/TNFRSF1B/PYCARD/ITGB2/TREM2/PBK	10
GO_VACUOLAR_LUMEN	GO_VACUOLAR_LUMEN	GO_VACUOLAR_LUMEN	7/238	142/15477	0.00640787	1	0.0417164	CTSS/GUSB/PYCARD/MAN2B1/TCN2/PSMD1/IST1	7
MORF_EI24	MORF_EI24	MORF_EI24	7/238	142/15477	0.00640787	1	0.0417164	GNB1/IMMT/BUB1/SSRP1/CS/PTGES3/SART3	7
GO_GRANULOCYTE_DIFFERENTIATION	GO_GRANULOCYTE_DIFFERENTIATION	GO_GRANULOCYTE_DIFFERENTIATION	3/238	25/15477	0.00643255	1	0.0417164	SPI1/C1QC/HCLS1	3
GO_N_TERMINAL_PROTEIN_AMINO_ACID_MODIFICATION	GO_N_TERMINAL_PROTEIN_AMINO_ACID_MODIFICATION	GO_N_TERMINAL_PROTEIN_AMINO_ACID_MODIFICATION	3/238	25/15477	0.00643255	1	0.0417164	PPM1A/METAP2/NMT1	3
GO_POSITIVE_REGULATION_OF_CD4_POSITIVE_ALPHA_BETA_T_CELL_ACTIVATION	GO_POSITIVE_REGULATION_OF_CD4_POSITIVE_ALPHA_BETA_T_CELL_ACTIVATION	GO_POSITIVE_REGULATION_OF_CD4_POSITIVE_ALPHA_BETA_T_CELL_ACTIVATION	3/238	25/15477	0.00643255	1	0.0417164	TGFBR2/NCKAP1L/CD86	3
GO_POSITIVE_REGULATION_OF_LEUKOCYTE_APOPTOTIC_PROCESS	GO_POSITIVE_REGULATION_OF_LEUKOCYTE_APOPTOTIC_PROCESS	GO_POSITIVE_REGULATION_OF_LEUKOCYTE_APOPTOTIC_PROCESS	3/238	25/15477	0.00643255	1	0.0417164	LYN/LGALS13/TP53	3
GO_REGULATION_OF_DEFENSE_RESPONSE_TO_VIRUS_BY_VIRUS	GO_REGULATION_OF_DEFENSE_RESPONSE_TO_VIRUS_BY_VIRUS	GO_REGULATION_OF_DEFENSE_RESPONSE_TO_VIRUS_BY_VIRUS	3/238	25/15477	0.00643255	1	0.0417164	B2M/HCK/DOCK2	3
MODULE_421	MODULE_421	MODULE_421	3/238	25/15477	0.00643255	1	0.0417164	CENPF/CENPE/HMGB2	3
MUELLER_METHYLATED_IN_GLIOBLASTOMA	MUELLER_METHYLATED_IN_GLIOBLASTOMA	MUELLER_METHYLATED_IN_GLIOBLASTOMA	3/238	25/15477	0.00643255	1	0.0417164	F11R/TLR2/LAPTM5	3
GSE21360_NAIVE_VS_TERTIARY_MEMORY_CD8_TCELL_DN	GSE21360_NAIVE_VS_TERTIARY_MEMORY_CD8_TCELL_DN	GSE21360_NAIVE_VS_TERTIARY_MEMORY_CD8_TCELL_DN	8/238	179/15477	0.00654648	1	0.0423071	WAS/CD53/LAPTM5/DOCK2/CYTH4/CCNI/CCNB2/UBE2C	8
GSE26290_WT_VS_PDK1_KO_ANTI_CD3_AND_IL2_STIM_CD8_TCELL_DN	GSE26290_WT_VS_PDK1_KO_ANTI_CD3_AND_IL2_STIM_CD8_TCELL_DN	GSE26290_WT_VS_PDK1_KO_ANTI_CD3_AND_IL2_STIM_CD8_TCELL_DN	8/238	179/15477	0.00654648	1	0.0423071	P2RY6/SLC7A7/CTSH/AFTPH/DLST/SEC13/COPZ1/PSME3	8
GSE3982_BCELL_VS_CENT_MEMORY_CD4_TCELL_UP	GSE3982_BCELL_VS_CENT_MEMORY_CD4_TCELL_UP	GSE3982_BCELL_VS_CENT_MEMORY_CD4_TCELL_UP	8/238	179/15477	0.00654648	1	0.0423071	TOR3A/HK2/IRF8/CTSH/PLEK/SLC15A3/ENSA/TERF2	8
GSE41978_ID2_KO_AND_BIM_KO_VS_BIM_KO_KLRG1_LOW_EFFECTOR_CD8_TCELL_DN	GSE41978_ID2_KO_AND_BIM_KO_VS_BIM_KO_KLRG1_LOW_EFFECTOR_CD8_TCELL_DN	GSE41978_ID2_KO_AND_BIM_KO_VS_BIM_KO_KLRG1_LOW_EFFECTOR_CD8_TCELL_DN	8/238	179/15477	0.00654648	1	0.0423071	F11R/TGFBR2/MTMR3/MARF1/CD86/DTL/CUL3/TPX2	8
GSE41978_WT_VS_ID2_KO_AND_BIM_KO_KLRG1_LOW_EFFECTOR_CD8_TCELL_UP	GSE41978_WT_VS_ID2_KO_AND_BIM_KO_KLRG1_LOW_EFFECTOR_CD8_TCELL_UP	GSE41978_WT_VS_ID2_KO_AND_BIM_KO_KLRG1_LOW_EFFECTOR_CD8_TCELL_UP	8/238	179/15477	0.00654648	1	0.0423071	NCF2/CCNA2/TMED4/CDCA5/TIMELESS/DLGAP5/UBE2C/ASF1B	8
REACTOME_MAPK_FAMILY_SIGNALING_CASCADES	REACTOME_MAPK_FAMILY_SIGNALING_CASCADES	REACTOME_MAPK_FAMILY_SIGNALING_CASCADES	10/238	257/15477	0.00654805	1	0.0423071	APBB1IP/PPP2CB/PSMB8/CUL3/PSMD1/RAF1/PSMD2/RANBP9/CDK1/PSME3	10
MORF_DAP	MORF_DAP	MORF_DAP	5/238	77/15477	0.00663592	1	0.0428482	DDOST/ENSA/HADHA/SEC13/DCTN2	5
GO_NUCLEAR_CHROMATIN	GO_NUCLEAR_CHROMATIN	GO_NUCLEAR_CHROMATIN	11/238	299/15477	0.00669585	1	0.0432083	SPI1/CSNK2A1/HMGB2/CDK13/HMGB3/MTA2/CDCA5/TIMELESS/TP53/E2F1/ASF1B	11
GO_REGULATION_OF_NUCLEOBASE_CONTAINING_COMPOUND_METABOLIC_PROCESS	GO_REGULATION_OF_NUCLEOBASE_CONTAINING_COMPOUND_METABOLIC_PROCESS	GO_REGULATION_OF_NUCLEOBASE_CONTAINING_COMPOUND_METABOLIC_PROCESS	15/238	474/15477	0.00670791	1	0.0432108	SPI1/WAS/APOBEC1/TGFB1/PARP9/THRAP3/HMGB2/PRPF19/TIMELESS/UBE2N/SART3/TERF2/TP53/PCNA/DYRK1A	15
GO_FICOLIN_1_RICH_GRANULE_MEMBRANE	GO_FICOLIN_1_RICH_GRANULE_MEMBRANE	GO_FICOLIN_1_RICH_GRANULE_MEMBRANE	4/238	49/15477	0.00672108	1	0.0432108	SLC11A1/FCER1G/ITGB2/NCKAP1L	4
MODULE_325	MODULE_325	MODULE_325	4/238	49/15477	0.00672108	1	0.0432108	CDCA5/DLGAP5/TPX2/AURKA	4
PID_IL4_2PATHWAY	PID_IL4_2PATHWAY	PID_IL4_2PATHWAY	4/238	49/15477	0.00672108	1	0.0432108	SPI1/MTOR/PTPN6/FES	4
PID_KIT_PATHWAY	PID_KIT_PATHWAY	PID_KIT_PATHWAY	4/238	49/15477	0.00672108	1	0.0432108	LYN/PTPN6/VAV1/RAF1	4
GO_DNA_REPLICATION	GO_DNA_REPLICATION	GO_DNA_REPLICATION	10/238	258/15477	0.00672285	1	0.0432108	FAF1/DTL/CCNA2/CDK1/SSRP1/TIMELESS/TERF2/PCNA/MCM8/GINS1	10
GO_SEQUESTERING_OF_CALCIUM_ION	GO_SEQUESTERING_OF_CALCIUM_ION	GO_SEQUESTERING_OF_CALCIUM_ION	6/238	109/15477	0.00674635	1	0.0432108	LYN/PTPN6/TGFB1/P2RY6/PLCG2/FKBP1A	6
GO_POSITIVE_REGULATION_OF_SUPRAMOLECULAR_FIBER_ORGANIZATION	GO_POSITIVE_REGULATION_OF_SUPRAMOLECULAR_FIBER_ORGANIZATION	GO_POSITIVE_REGULATION_OF_SUPRAMOLECULAR_FIBER_ORGANIZATION	8/238	180/15477	0.00676273	1	0.0432108	HCK/WAS/MTOR/ARPC1B/FES/PYCARD/PLEK/NCKAP1L	8
GSE17301_IFNA2_VS_IFNA2_AND_ACD3_ACD28_STIM_CD8_TCELL_DN	GSE17301_IFNA2_VS_IFNA2_AND_ACD3_ACD28_STIM_CD8_TCELL_DN	GSE17301_IFNA2_VS_IFNA2_AND_ACD3_ACD28_STIM_CD8_TCELL_DN	8/238	180/15477	0.00676273	1	0.0432108	NPL/ELK3/LY86/NCF4/GRSF1/PBK/ESPL1/TIMELESS	8
GSE17721_CTRL_VS_CPG_24H_BMDC_DN	GSE17721_CTRL_VS_CPG_24H_BMDC_DN	GSE17721_CTRL_VS_CPG_24H_BMDC_DN	8/238	180/15477	0.00676273	1	0.0432108	OLFML3/KPNA6/TNFRSF1B/PSMB8/PEX19/MRFAP1L1/TTK/UBE2N	8
GSE3337_CTRL_VS_16H_IFNG_IN_CD8POS_DC_UP	GSE3337_CTRL_VS_16H_IFNG_IN_CD8POS_DC_UP	GSE3337_CTRL_VS_16H_IFNG_IN_CD8POS_DC_UP	8/238	180/15477	0.00676273	1	0.0432108	C3AR1/TYROBP/MAN2B1/RABEP1/CD300C/NCF4/NCKAP1L/RAB3IL1	8
GSE37416_0H_VS_48H_F_TULARENSIS_LVS_NEUTROPHIL_UP	GSE37416_0H_VS_48H_F_TULARENSIS_LVS_NEUTROPHIL_UP	GSE37416_0H_VS_48H_F_TULARENSIS_LVS_NEUTROPHIL_UP	8/238	180/15477	0.00676273	1	0.0432108	APBB1IP/TNFAIP8L2/CSF3R/ZC3HAV1/TYROBP/ITGB2/LCP1/NDC80	8
GSE37532_WT_VS_PPARG_KO_VISCERAL_ADIPOSE_TISSUE_TCONV_UP	GSE37532_WT_VS_PPARG_KO_VISCERAL_ADIPOSE_TISSUE_TCONV_UP	GSE37532_WT_VS_PPARG_KO_VISCERAL_ADIPOSE_TISSUE_TCONV_UP	8/238	180/15477	0.00676273	1	0.0432108	NPL/HPGDS/PYCARD/ITGB2/PEX19/UBE2D3/MTA2/IST1	8
GSE3982_MAST_CELL_VS_TH2_DN	GSE3982_MAST_CELL_VS_TH2_DN	GSE3982_MAST_CELL_VS_TH2_DN	8/238	180/15477	0.00676273	1	0.0432108	SP140/THRAP3/LMNB1/ATAD2/SSRP1/TIMELESS/FBXO21/AURKA	8
GSE40443_INDUCED_VS_TOTAL_TREG_DN	GSE40443_INDUCED_VS_TOTAL_TREG_DN	GSE40443_INDUCED_VS_TOTAL_TREG_DN	8/238	180/15477	0.00676273	1	0.0432108	FCER1G/B2M/TNFAIP8L2/CTSS/NCF4/MS4A6A/CKAP2L/TYMS	8
GSE6875_WT_VS_FOXP3_KO_TREG_DN	GSE6875_WT_VS_FOXP3_KO_TREG_DN	GSE6875_WT_VS_FOXP3_KO_TREG_DN	8/238	180/15477	0.00676273	1	0.0432108	HCK/UNC93B1/BUB1/NCAPG2/PBK/CYB5B/TOP2A/E2F1	8
ENK_UV_RESPONSE_KERATINOCYTE_DN	ENK_UV_RESPONSE_KERATINOCYTE_DN	ENK_UV_RESPONSE_KERATINOCYTE_DN	15/238	475/15477	0.00683394	1	0.0436389	CUL1/TGFBR2/MTMR3/DLD/PPIG/GRSF1/UBE2D3/PFKM/UBE2N/EIF3J/CYB5B/TOP2A/TYMS/TPX2/UBE2C	15
PURBEY_TARGETS_OF_CTBP1_NOT_SATB1_UP	PURBEY_TARGETS_OF_CTBP1_NOT_SATB1_UP	PURBEY_TARGETS_OF_CTBP1_NOT_SATB1_UP	10/238	259/15477	0.00690125	1	0.0440417	CD84/SPI1/HK2/CXCL16/MS4A6A/ENSA/IMMT/TTK/DLGAP5/OAZ1	10
GSE16522_MEMORY_VS_NAIVE_ANTI_CD3CD28_STIM_CD8_TCELL_DN	GSE16522_MEMORY_VS_NAIVE_ANTI_CD3CD28_STIM_CD8_TCELL_DN	GSE16522_MEMORY_VS_NAIVE_ANTI_CD3CD28_STIM_CD8_TCELL_DN	8/238	181/15477	0.00698435	1	0.0443271	CTSS/LAG3/LGALS3BP/CD86/SLC15A3/SF3A3/CDCA5/NMT1	8
GSE17301_IFNA2_VS_IFNA5_STIM_ACD3_ACD28_ACT_CD8_TCELL_DN	GSE17301_IFNA2_VS_IFNA5_STIM_ACD3_ACD28_ACT_CD8_TCELL_DN	GSE17301_IFNA2_VS_IFNA5_STIM_ACD3_ACD28_ACT_CD8_TCELL_DN	8/238	181/15477	0.00698435	1	0.0443271	UBE2J1/TYROBP/SEC13/CCNA2/TTK/PTGES3/TOP2A/NDC80	8
GSE21927_C26GM_VS_4T1_TUMOR_MONOCYTE_BALBC_UP	GSE21927_C26GM_VS_4T1_TUMOR_MONOCYTE_BALBC_UP	GSE21927_C26GM_VS_4T1_TUMOR_MONOCYTE_BALBC_UP	8/238	181/15477	0.00698435	1	0.0443271	APBB1IP/APOBEC1/RAC2/CD86/FERMT3/PBK/CKAP2/NUSAP1	8
GSE22432_UNTREATED_VS_TGFB1_TREATED_COMMON_DC_PROGENITOR_UP	GSE22432_UNTREATED_VS_TGFB1_TREATED_COMMON_DC_PROGENITOR_UP	GSE22432_UNTREATED_VS_TGFB1_TREATED_COMMON_DC_PROGENITOR_UP	8/238	181/15477	0.00698435	1	0.0443271	APOBEC1/LGALS3BP/LY86/NCF4/CD86/CCNI/RANBP9/WIPI2	8
GSE25146_UNSTIM_VS_HELIOBACTER_PYLORI_LPS_STIM_AGS_CELL_UP	GSE25146_UNSTIM_VS_HELIOBACTER_PYLORI_LPS_STIM_AGS_CELL_UP	GSE25146_UNSTIM_VS_HELIOBACTER_PYLORI_LPS_STIM_AGS_CELL_UP	8/238	181/15477	0.00698435	1	0.0443271	ARHGAP30/CKAP2L/RAF1/KIF15/ATAD2/USP5/ESPL1/WDR62	8
GSE2770_UNTREATED_VS_IL12_TREATED_ACT_CD4_TCELL_48H_UP	GSE2770_UNTREATED_VS_IL12_TREATED_ACT_CD4_TCELL_48H_UP	GSE2770_UNTREATED_VS_IL12_TREATED_ACT_CD4_TCELL_48H_UP	8/238	181/15477	0.00698435	1	0.0443271	LAPTM5/C1QC/TNFRSF1B/LCP1/CUL3/UBE2D3/SSRP1/PRC1	8
GSE3982_BCELL_VS_TH1_DN	GSE3982_BCELL_VS_TH1_DN	GSE3982_BCELL_VS_TH1_DN	8/238	181/15477	0.00698435	1	0.0443271	EXOC6B/KIF2C/BUB1/HMGB3/DLGAP5/PRC1/TYMS/ASF1B	8
GSE7768_OVA_ALONE_VS_OVA_WITH_LPS_IMMUNIZED_MOUSE_WHOLE_SPLEEN_6H_UP	GSE7768_OVA_ALONE_VS_OVA_WITH_LPS_IMMUNIZED_MOUSE_WHOLE_SPLEEN_6H_UP	GSE7768_OVA_ALONE_VS_OVA_WITH_LPS_IMMUNIZED_MOUSE_WHOLE_SPLEEN_6H_UP	8/238	181/15477	0.00698435	1	0.0443271	APOBEC1/FES/MTMR3/TIFAB/CYTH4/MYO1F/CDCA7/FBXO21	8
YAMAZAKI_TCEB3_TARGETS_DN	YAMAZAKI_TCEB3_TARGETS_DN	YAMAZAKI_TCEB3_TARGETS_DN	8/238	181/15477	0.00698435	1	0.0443271	LAPTM5/ECT2/CDCA7L/NELFB/KIF11/NUSAP1/TOP2A/AURKA	8
DITTMER_PTHLH_TARGETS_UP	DITTMER_PTHLH_TARGETS_UP	DITTMER_PTHLH_TARGETS_UP	6/238	110/15477	0.00704625	1	0.0446383	HADHA/IMMT/RANBP9/CDK1/TYMS/UBE2C	6
REACTOME_GLYCEROPHOSPHOLIPID_BIOSYNTHESIS	REACTOME_GLYCEROPHOSPHOLIPID_BIOSYNTHESIS	REACTOME_GLYCEROPHOSPHOLIPID_BIOSYNTHESIS	6/238	110/15477	0.00704625	1	0.0446383	CSNK2A1/PNPLA8/PLD4/HADHA/PTDSS1/CSNK2A2	6
REACTOME_TRANSCRIPTIONAL_REGULATION_BY_RUNX2	REACTOME_TRANSCRIPTIONAL_REGULATION_BY_RUNX2	REACTOME_TRANSCRIPTIONAL_REGULATION_BY_RUNX2	6/238	110/15477	0.00704625	1	0.0446383	CUL1/PSMB8/PSMD1/PSMD2/CDK1/PSME3	6
DAIRKEE_CANCER_PRONE_RESPONSE_E2	DAIRKEE_CANCER_PRONE_RESPONSE_E2	DAIRKEE_CANCER_PRONE_RESPONSE_E2	3/238	26/15477	0.0071901	1	0.0450739	PPP2CB/HADHA/LMNB1	3
DEN_INTERACT_WITH_LCA5	DEN_INTERACT_WITH_LCA5	DEN_INTERACT_WITH_LCA5	3/238	26/15477	0.0071901	1	0.0450739	CSNK2A1/RANBP9/CSNK2A2	3
GO_INTERLEUKIN_4_PRODUCTION	GO_INTERLEUKIN_4_PRODUCTION	GO_INTERLEUKIN_4_PRODUCTION	3/238	26/15477	0.0071901	1	0.0450739	FCER1G/HAVCR2/CD86	3
GO_REGULATION_OF_NATURAL_KILLER_CELL_MEDIATED_IMMUNITY	GO_REGULATION_OF_NATURAL_KILLER_CELL_MEDIATED_IMMUNITY	GO_REGULATION_OF_NATURAL_KILLER_CELL_MEDIATED_IMMUNITY	3/238	26/15477	0.0071901	1	0.0450739	LAG3/HAVCR2/VAV1	3
GO_REGULATION_OF_NEUROINFLAMMATORY_RESPONSE	GO_REGULATION_OF_NEUROINFLAMMATORY_RESPONSE	GO_REGULATION_OF_NEUROINFLAMMATORY_RESPONSE	3/238	26/15477	0.0071901	1	0.0450739	TNFRSF1B/ITGB2/TREM2	3
GO_REGULATION_OF_NEUTROPHIL_MIGRATION	GO_REGULATION_OF_NEUTROPHIL_MIGRATION	GO_REGULATION_OF_NEUTROPHIL_MIGRATION	3/238	26/15477	0.0071901	1	0.0450739	C3AR1/RAC2/NCKAP1L	3
PID_IL8_CXCR1_PATHWAY	PID_IL8_CXCR1_PATHWAY	PID_IL8_CXCR1_PATHWAY	3/238	26/15477	0.0071901	1	0.0450739	HCK/LYN/GNB1	3
REACTOME_DOWNREGULATION_OF_TGF_BETA_RECEPTOR_SIGNALING	REACTOME_DOWNREGULATION_OF_TGF_BETA_RECEPTOR_SIGNALING	REACTOME_DOWNREGULATION_OF_TGF_BETA_RECEPTOR_SIGNALING	3/238	26/15477	0.0071901	1	0.0450739	TGFB1/TGFBR2/STRAP	3
GO_AMIDE_BINDING	GO_AMIDE_BINDING	GO_AMIDE_BINDING	11/238	302/15477	0.007195	1	0.0450739	TLR2/KPNA6/ITGB2/DLD/TREM2/PEX19/HADHA/PPIG/SRP54/SRP68/TYMS	11
GSE17721_PAM3CSK4_VS_GADIQUIMOD_12H_BMDC_DN	GSE17721_PAM3CSK4_VS_GADIQUIMOD_12H_BMDC_DN	GSE17721_PAM3CSK4_VS_GADIQUIMOD_12H_BMDC_DN	8/238	182/15477	0.00721142	1	0.0450739	CD84/HCK/CSF3R/AFTPH/LY86/PARP9/CD86/CKAP2	8
GSE22886_CD4_TCELL_VS_BCELL_NAIVE_UP	GSE22886_CD4_TCELL_VS_BCELL_NAIVE_UP	GSE22886_CD4_TCELL_VS_BCELL_NAIVE_UP	8/238	182/15477	0.00721142	1	0.0450739	APBB1IP/DNASE2/BIN2/SF3A3/PSMD1/GRSF1/KIF22/TBCD	8
GSE23502_BM_VS_COLON_TUMOR_MYELOID_DERIVED_SUPPRESSOR_CELL_DN	GSE23502_BM_VS_COLON_TUMOR_MYELOID_DERIVED_SUPPRESSOR_CELL_DN	GSE23502_BM_VS_COLON_TUMOR_MYELOID_DERIVED_SUPPRESSOR_CELL_DN	8/238	182/15477	0.00721142	1	0.0450739	LAPTM5/PTPN6/ELK3/KLHL6/BUB1/ECT2/HMGB2/TMPO	8
GSE24142_EARLY_THYMIC_PROGENITOR_VS_DN3_THYMOCYTE_UP	GSE24142_EARLY_THYMIC_PROGENITOR_VS_DN3_THYMOCYTE_UP	GSE24142_EARLY_THYMIC_PROGENITOR_VS_DN3_THYMOCYTE_UP	8/238	182/15477	0.00721142	1	0.0450739	FCGR2A/SPI1/HCK/CD52/IRF5/TYROBP/FES/PLEK	8
GSE25088_WT_VS_STAT6_KO_MACROPHAGE_UP	GSE25088_WT_VS_STAT6_KO_MACROPHAGE_UP	GSE25088_WT_VS_STAT6_KO_MACROPHAGE_UP	8/238	182/15477	0.00721142	1	0.0450739	TOR3A/C1QC/FAF1/APH1A/ASPM/PFKM/CS/TERF2	8
GSE26351_WNT_VS_BMP_PATHWAY_STIM_HEMATOPOIETIC_PROGENITORS_UP	GSE26351_WNT_VS_BMP_PATHWAY_STIM_HEMATOPOIETIC_PROGENITORS_UP	GSE26351_WNT_VS_BMP_PATHWAY_STIM_HEMATOPOIETIC_PROGENITORS_UP	8/238	182/15477	0.00721142	1	0.0450739	ITGB2/ENSA/CENPF/KIF15/ECT2/CDK1/USP5/PRC1	8
GSE27786_NEUTROPHIL_VS_MONO_MAC_UP	GSE27786_NEUTROPHIL_VS_MONO_MAC_UP	GSE27786_NEUTROPHIL_VS_MONO_MAC_UP	8/238	182/15477	0.00721142	1	0.0450739	SPI1/CSF3R/GSDMD/MYO1F/SLC15A3/CDK13/PFKM/DCTN2	8
GSE34515_CD16_NEG_MONOCYTE_VS_DC_UP	GSE34515_CD16_NEG_MONOCYTE_VS_DC_UP	GSE34515_CD16_NEG_MONOCYTE_VS_DC_UP	8/238	182/15477	0.00721142	1	0.0450739	SLC11A1/NPL/FCER1G/TNFRSF1B/C3AR1/CENPE/PTGES3/DYRK1A	8
GSE37301_MULTIPOTENT_PROGENITOR_VS_RAG2_KO_NK_CELL_DN	GSE37301_MULTIPOTENT_PROGENITOR_VS_RAG2_KO_NK_CELL_DN	GSE37301_MULTIPOTENT_PROGENITOR_VS_RAG2_KO_NK_CELL_DN	8/238	182/15477	0.00721142	1	0.0450739	ARPC1B/TGFB1/LGALS3BP/DDX1/GGPS1/SSRP1/EIF3J/TP53	8
GSE37563_WT_VS_CTLA4_KO_CD4_TCELL_D4_POST_IMMUNIZATION_DN	GSE37563_WT_VS_CTLA4_KO_CD4_TCELL_D4_POST_IMMUNIZATION_DN	GSE37563_WT_VS_CTLA4_KO_CD4_TCELL_D4_POST_IMMUNIZATION_DN	8/238	182/15477	0.00721142	1	0.0450739	WAS/HAVCR2/PLD4/SLC15A3/MS4A6A/CKAP2L/KIAA1191/KIF18B	8
GSE43955_1H_VS_20H_ACT_CD4_TCELL_WITH_TGFB_IL6_DN	GSE43955_1H_VS_20H_ACT_CD4_TCELL_WITH_TGFB_IL6_DN	GSE43955_1H_VS_20H_ACT_CD4_TCELL_WITH_TGFB_IL6_DN	8/238	182/15477	0.00721142	1	0.0450739	B2M/CTSS/TNPO3/HK2/C3AR1/IRF8/LY86/CLPTM1L	8
GO_INTERFERON_BETA_PRODUCTION	GO_INTERFERON_BETA_PRODUCTION	GO_INTERFERON_BETA_PRODUCTION	4/238	50/15477	0.00721909	1	0.0450739	TLR2/IRF5/PYCARD/HMGB2	4
REACTOME_REGULATION_OF_APOPTOSIS	REACTOME_REGULATION_OF_APOPTOSIS	REACTOME_REGULATION_OF_APOPTOSIS	4/238	50/15477	0.00721909	1	0.0450739	PSMB8/PSMD1/PSMD2/PSME3	4
REACTOME_VIF_MEDIATED_DEGRADATION_OF_APOBEC3G	REACTOME_VIF_MEDIATED_DEGRADATION_OF_APOBEC3G	REACTOME_VIF_MEDIATED_DEGRADATION_OF_APOBEC3G	4/238	50/15477	0.00721909	1	0.0450739	PSMB8/PSMD1/PSMD2/PSME3	4
SUNG_METASTASIS_STROMA_DN	SUNG_METASTASIS_STROMA_DN	SUNG_METASTASIS_STROMA_DN	4/238	50/15477	0.00721909	1	0.0450739	NCAPG2/CDCA5/PCNA/E2F1	4
KEGG_PROGESTERONE_MEDIATED_OOCYTE_MATURATION	KEGG_PROGESTERONE_MEDIATED_OOCYTE_MATURATION	KEGG_PROGESTERONE_MEDIATED_OOCYTE_MATURATION	5/238	79/15477	0.00738544	1	0.0460849	BUB1/RAF1/CCNA2/CDK1/CCNB2	5
GSE5099_DAY3_VS_DAY7_MCSF_TREATED_MACROPHAGE_DN	GSE5099_DAY3_VS_DAY7_MCSF_TREATED_MACROPHAGE_DN	GSE5099_DAY3_VS_DAY7_MCSF_TREATED_MACROPHAGE_DN	7/238	146/15477	0.00742576	1	0.0461733	CD84/UBE2J1/CUL3/ECT2/CLPTM1L/HMGB3/MCM8	7
MODULE_206	MODULE_206	MODULE_206	7/238	146/15477	0.00742576	1	0.0461733	KLHL6/TREM2/MS4A6A/BZW1/PWP1/IST1/MBTPS1	7
SMIRNOV_CIRCULATING_ENDOTHELIOCYTES_IN_CANCER_UP	SMIRNOV_CIRCULATING_ENDOTHELIOCYTES_IN_CANCER_UP	SMIRNOV_CIRCULATING_ENDOTHELIOCYTES_IN_CANCER_UP	7/238	146/15477	0.00742576	1	0.0461733	NCF2/FCGR2A/HCK/TLR2/TNFRSF1B/C3AR1/TGFB1	7
GSE15930_STIM_VS_STIM_AND_IL12_24H_CD8_T_CELL_UP	GSE15930_STIM_VS_STIM_AND_IL12_24H_CD8_T_CELL_UP	GSE15930_STIM_VS_STIM_AND_IL12_24H_CD8_T_CELL_UP	8/238	183/15477	0.00744402	1	0.0461733	KPNA6/GNB1/HMGB2/CDCA5/NUSAP1/CYB5B/FKBP1A/ASF1B	8
GSE17721_POLYIC_VS_GARDIQUIMOD_2H_BMDC_DN	GSE17721_POLYIC_VS_GARDIQUIMOD_2H_BMDC_DN	GSE17721_POLYIC_VS_GARDIQUIMOD_2H_BMDC_DN	8/238	183/15477	0.00744402	1	0.0461733	TLR2/TNFRSF1B/LRRC41/UBE2D3/PFKM/PWP1/SRP54/MBTPS1	8
GSE19401_PAM2CSK4_VS_RETINOIC_ACID_STIM_FOLLICULAR_DC_UP	GSE19401_PAM2CSK4_VS_RETINOIC_ACID_STIM_FOLLICULAR_DC_UP	GSE19401_PAM2CSK4_VS_RETINOIC_ACID_STIM_FOLLICULAR_DC_UP	8/238	183/15477	0.00744402	1	0.0461733	PPM1A/KIF15/ECT2/HMGB2/C11orf58/KIF23/CYB5B/PCNA	8
GSE2770_TGFB_AND_IL4_VS_IL4_TREATED_ACT_CD4_TCELL_6H_UP	GSE2770_TGFB_AND_IL4_VS_IL4_TREATED_ACT_CD4_TCELL_6H_UP	GSE2770_TGFB_AND_IL4_VS_IL4_TREATED_ACT_CD4_TCELL_6H_UP	8/238	183/15477	0.00744402	1	0.0461733	FCER1G/WAS/MTOR/CTSH/PLEK/LCP2/TMED4/USP5	8
GSE27859_CD11C_INT_F480_HI_MACROPHAGE_VS_CD11C_ING_F480_INT_DC_DN	GSE27859_CD11C_INT_F480_HI_MACROPHAGE_VS_CD11C_ING_F480_INT_DC_DN	GSE27859_CD11C_INT_F480_HI_MACROPHAGE_VS_CD11C_ING_F480_INT_DC_DN	8/238	183/15477	0.00744402	1	0.0461733	WAS/CD53/CD52/ARPC1B/TGFBR2/FERMT3/CCNI/MBTPS1	8
GSE29164_UNTREATED_VS_CD8_TCELL_TREATED_MELANOMA_DAY7_UP	GSE29164_UNTREATED_VS_CD8_TCELL_TREATED_MELANOMA_DAY7_UP	GSE29164_UNTREATED_VS_CD8_TCELL_TREATED_MELANOMA_DAY7_UP	8/238	183/15477	0.00744402	1	0.0461733	LYN/TNFRSF1B/TYROBP/IRF8/CTSH/RAC2/MYO1F/PSMB8	8
GSE7219_UNSTIM_VS_LPS_AND_ANTI_CD40_STIM_NIK_NFKB2_KO_DC_DN	GSE7219_UNSTIM_VS_LPS_AND_ANTI_CD40_STIM_NIK_NFKB2_KO_DC_DN	GSE7219_UNSTIM_VS_LPS_AND_ANTI_CD40_STIM_NIK_NFKB2_KO_DC_DN	8/238	183/15477	0.00744402	1	0.0461733	TNFRSF1B/HPGDS/LAG3/LGALS3BP/CD86/KIF15/CCNI/LMNB1	8
GO_NEGATIVE_REGULATION_OF_IMMUNE_SYSTEM_PROCESS	GO_NEGATIVE_REGULATION_OF_IMMUNE_SYSTEM_PROCESS	GO_NEGATIVE_REGULATION_OF_IMMUNE_SYSTEM_PROCESS	12/238	347/15477	0.00759475	1	0.0470802	FCER1G/CD84/TNFAIP8L2/LYN/C1QC/PTPN6/LAG3/TGFB1/TYROBP/HAVCR2/CD86/NCAPG2	12
GO_POSITIVE_REGULATION_OF_PROTEIN_LOCALIZATION_TO_MEMBRANE	GO_POSITIVE_REGULATION_OF_PROTEIN_LOCALIZATION_TO_MEMBRANE	GO_POSITIVE_REGULATION_OF_PROTEIN_LOCALIZATION_TO_MEMBRANE	6/238	112/15477	0.00767485	1	0.0473964	TGFB1/ITGB2/TREM2/TP53/NMT1/E2F1	6
GO_ACTIN_POLYMERIZATION_OR_DEPOLYMERIZATION	GO_ACTIN_POLYMERIZATION_OR_DEPOLYMERIZATION	GO_ACTIN_POLYMERIZATION_OR_DEPOLYMERIZATION	8/238	184/15477	0.00768223	1	0.0473964	HCK/WAS/MTOR/ARPC1B/PYCARD/PLEK/NCKAP1L/HCLS1	8
GSE17721_CTRL_VS_GARDIQUIMOD_24H_BMDC_UP	GSE17721_CTRL_VS_GARDIQUIMOD_24H_BMDC_UP	GSE17721_CTRL_VS_GARDIQUIMOD_24H_BMDC_UP	8/238	184/15477	0.00768223	1	0.0473964	CSF3R/HPGDS/PALD1/CD300C/BUB1/NDUFA10/CCNI/ASF1B	8
GSE18281_CORTICAL_VS_MEDULLARY_THYMOCYTE_UP	GSE18281_CORTICAL_VS_MEDULLARY_THYMOCYTE_UP	GSE18281_CORTICAL_VS_MEDULLARY_THYMOCYTE_UP	8/238	184/15477	0.00768223	1	0.0473964	F11R/B2M/CTSS/TNFRSF1B/IRF5/APOBEC1/LGALS3BP/PSMB8	8
GSE360_LOW_DOSE_B_MALAYI_VS_M_TUBERCULOSIS_DC_DN	GSE360_LOW_DOSE_B_MALAYI_VS_M_TUBERCULOSIS_DC_DN	GSE360_LOW_DOSE_B_MALAYI_VS_M_TUBERCULOSIS_DC_DN	8/238	184/15477	0.00768223	1	0.0473964	CUL1/C3AR1/PPP2CB/LCP1/LCP2/SEC13/PSMD2/YKT6	8
GSE36826_WT_VS_IL1R_KO_SKIN_DN	GSE36826_WT_VS_IL1R_KO_SKIN_DN	GSE36826_WT_VS_IL1R_KO_SKIN_DN	8/238	184/15477	0.00768223	1	0.0473964	CSNK2A1/CD53/PTPN6/LCP1/AFTPH/HCLS1/GNB1/PSME3	8
GSE7460_TCONV_VS_TREG_LN_DN	GSE7460_TCONV_VS_TREG_LN_DN	GSE7460_TCONV_VS_TREG_LN_DN	8/238	184/15477	0.00768223	1	0.0473964	TNFRSF1B/HK2/ELK3/IRF8/MTMR3/NCF4/CD86/WIPI2	8
GSE8685_IL2_STARVED_VS_IL2_ACT_IL2_STARVED_CD4_TCELL_DN	GSE8685_IL2_STARVED_VS_IL2_ACT_IL2_STARVED_CD4_TCELL_DN	GSE8685_IL2_STARVED_VS_IL2_ACT_IL2_STARVED_CD4_TCELL_DN	8/238	184/15477	0.00768223	1	0.0473964	CSF3R/CKAP2L/CCNA2/TIMELESS/CKAP2/TYMS/OAZ1/ASF1B	8
GO_LYMPHOCYTE_HOMEOSTASIS	GO_LYMPHOCYTE_HOMEOSTASIS	GO_LYMPHOCYTE_HOMEOSTASIS	4/238	51/15477	0.00774084	1	0.0476449	LYN/TGFB1/NCKAP1L/CCNB2	4
GO_SISTER_CHROMATID_COHESION	GO_SISTER_CHROMATID_COHESION	GO_SISTER_CHROMATID_COHESION	4/238	51/15477	0.00774084	1	0.0476449	BUB1/CDCA5/ESPL1/KIF22	4
JOSEPH_RESPONSE_TO_SODIUM_BUTYRATE_DN	JOSEPH_RESPONSE_TO_SODIUM_BUTYRATE_DN	JOSEPH_RESPONSE_TO_SODIUM_BUTYRATE_DN	4/238	51/15477	0.00774084	1	0.0476449	CUL1/FES/ELK3/CD300C	4
ZHOU_TNF_SIGNALING_4HR	ZHOU_TNF_SIGNALING_4HR	ZHOU_TNF_SIGNALING_4HR	4/238	51/15477	0.00774084	1	0.0476449	ITGB2/PSMB8/SF3A3/OAZ1	4
GO_CYSTEINE_TYPE_ENDOPEPTIDASE_ACTIVITY	GO_CYSTEINE_TYPE_ENDOPEPTIDASE_ACTIVITY	GO_CYSTEINE_TYPE_ENDOPEPTIDASE_ACTIVITY	5/238	80/15477	0.00778148	1	0.04781	CTSS/PYCARD/CTSH/USP5/ESPL1	5
REACTOME_INTERFERON_GAMMA_SIGNALING	REACTOME_INTERFERON_GAMMA_SIGNALING	REACTOME_INTERFERON_GAMMA_SIGNALING	5/238	80/15477	0.00778148	1	0.04781	B2M/FCGR1A/IRF5/PTPN6/IRF8	5
STEIN_ESR1_TARGETS	STEIN_ESR1_TARGETS	STEIN_ESR1_TARGETS	5/238	80/15477	0.00778148	1	0.04781	DTL/NCAPG2/ATAD2/TMPO/PCNA	5
GO_ENDOPEPTIDASE_ACTIVITY	GO_ENDOPEPTIDASE_ACTIVITY	GO_ENDOPEPTIDASE_ACTIVITY	10/238	264/15477	0.00784906	1	0.0481019	CTSS/PYCARD/CTSH/PSMB8/APH1A/PSMD1/PSMD2/USP5/ESPL1/MBTPS1	10
BIOCARTA_DNAFRAGMENT_PATHWAY	BIOCARTA_DNAFRAGMENT_PATHWAY	BIOCARTA_DNAFRAGMENT_PATHWAY	2/238	9/15477	0.00789464	1	0.0481019	HMGB2/TOP2A	2
BIOCARTA_FBW7_PATHWAY	BIOCARTA_FBW7_PATHWAY	BIOCARTA_FBW7_PATHWAY	2/238	9/15477	0.00789464	1	0.0481019	CUL1/E2F1	2
GO_CYTOSOLIC_PROTEASOME_COMPLEX	GO_CYTOSOLIC_PROTEASOME_COMPLEX	GO_CYTOSOLIC_PROTEASOME_COMPLEX	2/238	9/15477	0.00789464	1	0.0481019	PSMD1/PSMD2	2
GO_NADPH_OXIDASE_COMPLEX	GO_NADPH_OXIDASE_COMPLEX	GO_NADPH_OXIDASE_COMPLEX	2/238	9/15477	0.00789464	1	0.0481019	NCF2/NCF4	2
GO_NEGATIVE_REGULATION_OF_INTERLEUKIN_17_PRODUCTION	GO_NEGATIVE_REGULATION_OF_INTERLEUKIN_17_PRODUCTION	GO_NEGATIVE_REGULATION_OF_INTERLEUKIN_17_PRODUCTION	2/238	9/15477	0.00789464	1	0.0481019	TGFB1/NCKAP1L	2
GO_POSITIVE_REGULATION_OF_MICROGLIAL_CELL_ACTIVATION	GO_POSITIVE_REGULATION_OF_MICROGLIAL_CELL_ACTIVATION	GO_POSITIVE_REGULATION_OF_MICROGLIAL_CELL_ACTIVATION	2/238	9/15477	0.00789464	1	0.0481019	ITGB2/TREM2	2
GO_POSITIVE_REGULATION_OF_PRODUCTION_OF_MIRNAS_INVOLVED_IN_GENE_SILENCING_BY_MIRNA	GO_POSITIVE_REGULATION_OF_PRODUCTION_OF_MIRNAS_INVOLVED_IN_GENE_SILENCING_BY_MIRNA	GO_POSITIVE_REGULATION_OF_PRODUCTION_OF_MIRNAS_INVOLVED_IN_GENE_SILENCING_BY_MIRNA	2/238	9/15477	0.00789464	1	0.0481019	TGFB1/TP53	2
GO_SIGNAL_RECOGNITION_PARTICLE_ENDOPLASMIC_RETICULUM_TARGETING	GO_SIGNAL_RECOGNITION_PARTICLE_ENDOPLASMIC_RETICULUM_TARGETING	GO_SIGNAL_RECOGNITION_PARTICLE_ENDOPLASMIC_RETICULUM_TARGETING	2/238	9/15477	0.00789464	1	0.0481019	SRP54/SRP68	2
GO_SPINDLE_ELONGATION	GO_SPINDLE_ELONGATION	GO_SPINDLE_ELONGATION	2/238	9/15477	0.00789464	1	0.0481019	KIF23/PRC1	2
REACTOME_ACTIVATION_OF_PUMA_AND_TRANSLOCATION_TO_MITOCHONDRIA	REACTOME_ACTIVATION_OF_PUMA_AND_TRANSLOCATION_TO_MITOCHONDRIA	REACTOME_ACTIVATION_OF_PUMA_AND_TRANSLOCATION_TO_MITOCHONDRIA	2/238	9/15477	0.00789464	1	0.0481019	TP53/E2F1	2
REACTOME_E2F_ENABLED_INHIBITION_OF_PRE_REPLICATION_COMPLEX_FORMATION	REACTOME_E2F_ENABLED_INHIBITION_OF_PRE_REPLICATION_COMPLEX_FORMATION	REACTOME_E2F_ENABLED_INHIBITION_OF_PRE_REPLICATION_COMPLEX_FORMATION	2/238	9/15477	0.00789464	1	0.0481019	CDK1/MCM8	2
GSE10273_HIGH_IL7_VS_HIGH_IL7_AND_IRF4_IN_IRF4_8_NULL_PRE_BCELL_UP	GSE10273_HIGH_IL7_VS_HIGH_IL7_AND_IRF4_IN_IRF4_8_NULL_PRE_BCELL_UP	GSE10273_HIGH_IL7_VS_HIGH_IL7_AND_IRF4_IN_IRF4_8_NULL_PRE_BCELL_UP	8/238	185/15477	0.00792614	1	0.0481019	SPI1/PPP2CB/SLC15A3/PSMD1/CDCA5/PRC1/GINS1/E2F1	8
GSE12198_CTRL_VS_HIGH_IL2_STIM_NK_CELL_DN	GSE12198_CTRL_VS_HIGH_IL2_STIM_NK_CELL_DN	GSE12198_CTRL_VS_HIGH_IL2_STIM_NK_CELL_DN	8/238	185/15477	0.00792614	1	0.0481019	HPGDS/PTPN6/PYCARD/DOCK2/DLST/NCF4/PEX19/CHMP3	8
GSE22140_HEALTHY_VS_ARTHRITIC_MOUSE_CD4_TCELL_UP	GSE22140_HEALTHY_VS_ARTHRITIC_MOUSE_CD4_TCELL_UP	GSE22140_HEALTHY_VS_ARTHRITIC_MOUSE_CD4_TCELL_UP	8/238	185/15477	0.00792614	1	0.0481019	FCGR1A/CD52/PTPN6/ITGB2/PLCG2/SLC7A7/TGFBR2/LGALS3BP	8
GSE24142_EARLY_THYMIC_PROGENITOR_VS_DN3_THYMOCYTE_ADULT_UP	GSE24142_EARLY_THYMIC_PROGENITOR_VS_DN3_THYMOCYTE_ADULT_UP	GSE24142_EARLY_THYMIC_PROGENITOR_VS_DN3_THYMOCYTE_ADULT_UP	8/238	185/15477	0.00792614	1	0.0481019	HCK/CTSS/CD52/TYROBP/FES/MAN2B1/IRF8/LY86	8
GSE2585_CTEC_VS_THYMIC_MACROPHAGE_DN	GSE2585_CTEC_VS_THYMIC_MACROPHAGE_DN	GSE2585_CTEC_VS_THYMIC_MACROPHAGE_DN	8/238	185/15477	0.00792614	1	0.0481019	CSNK2A1/ZC3HAV1/CUL1/NCF4/MS4A6A/CENPF/SMC2/STRAP	8
GSE2770_IL12_AND_TGFB_ACT_VS_ACT_CD4_TCELL_6H_DN	GSE2770_IL12_AND_TGFB_ACT_VS_ACT_CD4_TCELL_6H_DN	GSE2770_IL12_AND_TGFB_ACT_VS_ACT_CD4_TCELL_6H_DN	8/238	185/15477	0.00792614	1	0.0481019	CSNK2A1/CD53/LAG3/FES/IRF8/STRAP/PTGES3/UBE2N	8
GSE42021_CD24HI_VS_CD24LOW_TCONV_THYMUS_DN	GSE42021_CD24HI_VS_CD24LOW_TCONV_THYMUS_DN	GSE42021_CD24HI_VS_CD24LOW_TCONV_THYMUS_DN	8/238	185/15477	0.00792614	1	0.0481019	CTSS/TNFRSF1B/USO1/HK2/IRF8/PSMB8/SLC15A3/ASPM	8
GSE5463_CTRL_VS_DEXAMETHASONE_TREATED_THYMOCYTE_DN	GSE5463_CTRL_VS_DEXAMETHASONE_TREATED_THYMOCYTE_DN	GSE5463_CTRL_VS_DEXAMETHASONE_TREATED_THYMOCYTE_DN	8/238	185/15477	0.00792614	1	0.0481019	DLD/NCKAP1L/DDOST/ENSA/PEX19/BUB1/PPIG/LMNB1	8
GSE7219_WT_VS_NIK_NFKB2_KO_DC_UP	GSE7219_WT_VS_NIK_NFKB2_KO_DC_UP	GSE7219_WT_VS_NIK_NFKB2_KO_DC_UP	8/238	185/15477	0.00792614	1	0.0481019	TNFRSF1B/HPGDS/HAVCR2/CD86/LMNB1/ATAD2/KIF11/TOP2A	8
BENPORATH_ES_1	BENPORATH_ES_1	BENPORATH_ES_1	12/238	349/15477	0.00793189	1	0.0481087	USO1/TNPO3/KIF2C/BUB1/ECT2/CCNA2/NCAPG2/HMGB3/CDK1/CDCA5/TMPO/DLGAP5	12
HALLMARK_DNA_REPAIR	HALLMARK_DNA_REPAIR	HALLMARK_DNA_REPAIR	7/238	148/15477	0.0079774	1	0.0482916	HCLS1/SF3A3/NELFB/SSRP1/TP53/TYMS/PCNA	7
GO_CYCLIN_DEPENDENT_PROTEIN_KINASE_ACTIVITY	GO_CYCLIN_DEPENDENT_PROTEIN_KINASE_ACTIVITY	GO_CYCLIN_DEPENDENT_PROTEIN_KINASE_ACTIVITY	3/238	27/15477	0.0079983	1	0.0482916	CCNA2/CDK13/CDK1	3
GO_ESTABLISHMENT_OF_MITOTIC_SPINDLE_LOCALIZATION	GO_ESTABLISHMENT_OF_MITOTIC_SPINDLE_LOCALIZATION	GO_ESTABLISHMENT_OF_MITOTIC_SPINDLE_LOCALIZATION	3/238	27/15477	0.0079983	1	0.0482916	ESPL1/NUSAP1/NDC80	3
GO_MICROTUBULE_END	GO_MICROTUBULE_END	GO_MICROTUBULE_END	3/238	27/15477	0.0079983	1	0.0482916	KIF2C/ASPM/KIF18B	3
GO_POSITIVE_REGULATION_OF_CHROMOSOME_SEGREGATION	GO_POSITIVE_REGULATION_OF_CHROMOSOME_SEGREGATION	GO_POSITIVE_REGULATION_OF_CHROMOSOME_SEGREGATION	3/238	27/15477	0.0079983	1	0.0482916	CUL3/ESPL1/DLGAP5	3
GO_POSITIVE_REGULATION_OF_MYELOID_LEUKOCYTE_MEDIATED_IMMUNITY	GO_POSITIVE_REGULATION_OF_MYELOID_LEUKOCYTE_MEDIATED_IMMUNITY	GO_POSITIVE_REGULATION_OF_MYELOID_LEUKOCYTE_MEDIATED_IMMUNITY	3/238	27/15477	0.0079983	1	0.0482916	FCER1G/ITGB2/DDX1	3
GO_T_CELL_CYTOKINE_PRODUCTION	GO_T_CELL_CYTOKINE_PRODUCTION	GO_T_CELL_CYTOKINE_PRODUCTION	3/238	27/15477	0.0079983	1	0.0482916	SLC11A1/B2M/TNFRSF1B	3
GO_APOPTOTIC_MITOCHONDRIAL_CHANGES	GO_APOPTOTIC_MITOCHONDRIAL_CHANGES	GO_APOPTOTIC_MITOCHONDRIAL_CHANGES	6/238	113/15477	0.00800387	1	0.0482916	HK2/PYCARD/PPP2CB/TP53/NMT1/E2F1	6
IRF2_01	IRF2_01	IRF2_01	6/238	113/15477	0.00800387	1	0.0482916	B2M/GSDMD/PARP9/PSMB8/USP5/MCM8	6
GSE18893_TCONV_VS_TREG_24H_CULTURE_DN	GSE18893_TCONV_VS_TREG_24H_CULTURE_DN	GSE18893_TCONV_VS_TREG_24H_CULTURE_DN	8/238	186/15477	0.00817583	1	0.048916	SLC15A3/NUF2/CENPF/BUB1/CENPE/NCAPG2/TIMELESS/TOP2A	8
GSE20715_0H_VS_6H_OZONE_LUNG_UP	GSE20715_0H_VS_6H_OZONE_LUNG_UP	GSE20715_0H_VS_6H_OZONE_LUNG_UP	8/238	186/15477	0.00817583	1	0.048916	SPI1/LYN/TYROBP/LY86/PLD4/MYO1F/MS4A6A/PRPF19	8
GSE22033_UNTREATED_VS_MRL24_TREATED_MEF_UP	GSE22033_UNTREATED_VS_MRL24_TREATED_MEF_UP	GSE22033_UNTREATED_VS_MRL24_TREATED_MEF_UP	8/238	186/15477	0.00817583	1	0.048916	C3AR1/DLST/GGPS1/KIF11/PRPF19/CCNB2/CYB5B/TPX2	8
GSE23505_IL6_IL1_IL23_VS_IL6_IL1_TGFB_TREATED_CD4_TCELL_DN	GSE23505_IL6_IL1_IL23_VS_IL6_IL1_TGFB_TREATED_CD4_TCELL_DN	GSE23505_IL6_IL1_IL23_VS_IL6_IL1_TGFB_TREATED_CD4_TCELL_DN	8/238	186/15477	0.00817583	1	0.048916	TNFRSF1B/IRF8/DLD/CYTH4/BUB1/PSMD1/LMNB1/KIF22	8
GSE2585_AIRE_KO_VS_WT_CD80_HIGH_MTEC_DN	GSE2585_AIRE_KO_VS_WT_CD80_HIGH_MTEC_DN	GSE2585_AIRE_KO_VS_WT_CD80_HIGH_MTEC_DN	8/238	186/15477	0.00817583	1	0.048916	USO1/APOBEC1/LAG3/TGFBR2/RAB3IL1/CLPTM1L/DCTN2/EIF3J	8
GSE32034_LY6C_HIGH_VS_LOW_ROSIGLIZATONE_TREATED_MONOCYTE_UP	GSE32034_LY6C_HIGH_VS_LOW_ROSIGLIZATONE_TREATED_MONOCYTE_UP	GSE32034_LY6C_HIGH_VS_LOW_ROSIGLIZATONE_TREATED_MONOCYTE_UP	8/238	186/15477	0.00817583	1	0.048916	APBB1IP/FCGR1A/TCN2/LGALS3BP/UNC93B1/FERMT3/MS4A6A/PFKM	8
GSE360_CTRL_VS_L_DONOVANI_DC_UP	GSE360_CTRL_VS_L_DONOVANI_DC_UP	GSE360_CTRL_VS_L_DONOVANI_DC_UP	8/238	186/15477	0.00817583	1	0.048916	C3AR1/DNASE2/PLCG2/SLC7A7/NCF4/VAV1/SF3A3/PCNA	8
GSE360_DC_VS_MAC_L_DONOVANI_DN	GSE360_DC_VS_MAC_L_DONOVANI_DN	GSE360_DC_VS_MAC_L_DONOVANI_DN	8/238	186/15477	0.00817583	1	0.048916	SLC11A1/CSF3R/GUSB/ZC3HAV1/SLC7A7/LY86/VAV1/GGPS1	8
GSE3982_EOSINOPHIL_VS_CENT_MEMORY_CD4_TCELL_DN	GSE3982_EOSINOPHIL_VS_CENT_MEMORY_CD4_TCELL_DN	GSE3982_EOSINOPHIL_VS_CENT_MEMORY_CD4_TCELL_DN	8/238	186/15477	0.00817583	1	0.048916	KPNA6/CUL1/CTSH/GRSF1/TTK/COPZ1/PWP1/TOP2A	8
GSE3982_MAC_VS_CENT_MEMORY_CD4_TCELL_UP	GSE3982_MAC_VS_CENT_MEMORY_CD4_TCELL_UP	GSE3982_MAC_VS_CENT_MEMORY_CD4_TCELL_UP	8/238	186/15477	0.00817583	1	0.048916	CTSS/LYN/CD52/C3AR1/CTSH/MS4A6A/ENSA/KIF11	8
GSE40225_WT_VS_RIP_B7X_DIABETIC_MOUSE_PANCREATIC_CD8_TCELL_DN	GSE40225_WT_VS_RIP_B7X_DIABETIC_MOUSE_PANCREATIC_CD8_TCELL_DN	GSE40225_WT_VS_RIP_B7X_DIABETIC_MOUSE_PANCREATIC_CD8_TCELL_DN	8/238	186/15477	0.00817583	1	0.048916	UBE2J1/USO1/MAN2B1/BIN2/ECT2/HMGB2/PRC1/SRP68	8
GSE5589_LPS_AND_IL10_VS_LPS_AND_IL6_STIM_IL10_KO_MACROPHAGE_45MIN_DN	GSE5589_LPS_AND_IL10_VS_LPS_AND_IL6_STIM_IL10_KO_MACROPHAGE_45MIN_DN	GSE5589_LPS_AND_IL10_VS_LPS_AND_IL6_STIM_IL10_KO_MACROPHAGE_45MIN_DN	8/238	186/15477	0.00817583	1	0.048916	APBB1IP/UBE2J1/GUSB/EXOC6B/PLEK/PSMD1/UBE2D3/NCAPG2	8
GSE7509_DC_VS_MONOCYTE_WITH_FCGRIIB_STIM_DN	GSE7509_DC_VS_MONOCYTE_WITH_FCGRIIB_STIM_DN	GSE7509_DC_VS_MONOCYTE_WITH_FCGRIIB_STIM_DN	8/238	186/15477	0.00817583	1	0.048916	HCK/LYN/ZC3HAV1/LAG3/P2RY6/LCP2/CD86/LMNB1	8
FERRANDO_T_ALL_WITH_MLL_ENL_FUSION_UP	FERRANDO_T_ALL_WITH_MLL_ENL_FUSION_UP	FERRANDO_T_ALL_WITH_MLL_ENL_FUSION_UP	5/238	81/15477	0.00819205	1	0.048916	WAS/LAPTM5/PTPN6/CTSH/LCP2	5
GO_OSTEOCLAST_DIFFERENTIATION	GO_OSTEOCLAST_DIFFERENTIATION	GO_OSTEOCLAST_DIFFERENTIATION	5/238	81/15477	0.00819205	1	0.048916	FCER1G/MTOR/TGFB1/TYROBP/TREM2	5
GO_POSITIVE_REGULATION_OF_ADAPTIVE_IMMUNE_RESPONSE	GO_POSITIVE_REGULATION_OF_ADAPTIVE_IMMUNE_RESPONSE	GO_POSITIVE_REGULATION_OF_ADAPTIVE_IMMUNE_RESPONSE	5/238	81/15477	0.00819205	1	0.048916	SLC11A1/FCER1G/B2M/TGFB1/PYCARD	5
REACTOME_HEDGEHOG_ON_STATE	REACTOME_HEDGEHOG_ON_STATE	REACTOME_HEDGEHOG_ON_STATE	5/238	81/15477	0.00819205	1	0.048916	PSMB8/CUL3/PSMD1/PSMD2/PSME3	5
REACTOME_RUNX1_REGULATES_TRANSCRIPTION_OF_GENES_INVOLVED_IN_DIFFERENTIATION_OF_HSCS	REACTOME_RUNX1_REGULATES_TRANSCRIPTION_OF_GENES_INVOLVED_IN_DIFFERENTIATION_OF_HSCS	REACTOME_RUNX1_REGULATES_TRANSCRIPTION_OF_GENES_INVOLVED_IN_DIFFERENTIATION_OF_HSCS	5/238	81/15477	0.00819205	1	0.048916	SPI1/PSMB8/PSMD1/PSMD2/PSME3	5
GO_ENDOCYTOSIS	GO_ENDOCYTOSIS	GO_ENDOCYTOSIS	15/238	485/15477	0.00820196	1	0.0489471	FCER1G/B2M/WAS/FCGR1A/PYCARD/ITGB2/PLCG2/TGFBR2/DOCK2/CXCL16/RABEP1/LGALS3BP/BIN2/NCKAP1L/TREM2	15
GO_REGULATION_OF_LEUKOCYTE_MIGRATION	GO_REGULATION_OF_LEUKOCYTE_MIGRATION	GO_REGULATION_OF_LEUKOCYTE_MIGRATION	7/238	149/15477	0.00826429	1	0.0492625	LYN/C3AR1/TGFB1/PYCARD/RAC2/NCKAP1L/TREM2	7
GSE37605_C57BL6_VS_NOD_FOXP3_IRES_GFP_TCONV_DN	GSE37605_C57BL6_VS_NOD_FOXP3_IRES_GFP_TCONV_DN	GSE37605_C57BL6_VS_NOD_FOXP3_IRES_GFP_TCONV_DN	7/238	149/15477	0.00826429	1	0.0492625	IRF5/PLD4/HCLS1/TTK/YKT6/CRCP/NMT1	7
GO_NEGATIVE_REGULATION_OF_NUCLEAR_DIVISION	GO_NEGATIVE_REGULATION_OF_NUCLEAR_DIVISION	GO_NEGATIVE_REGULATION_OF_NUCLEAR_DIVISION	4/238	52/15477	0.0082868	1	0.0492836	CENPF/BUB1/TTK/NDC80	4
MORF_GMPS	MORF_GMPS	MORF_GMPS	4/238	52/15477	0.0082868	1	0.0492836	DDX1/HADHA/PTGES3/SF3A1	4
REACTOME_AUF1_HNRNP_D0_BINDS_AND_DESTABILIZES_MRNA	REACTOME_AUF1_HNRNP_D0_BINDS_AND_DESTABILIZES_MRNA	REACTOME_AUF1_HNRNP_D0_BINDS_AND_DESTABILIZES_MRNA	4/238	52/15477	0.0082868	1	0.0492836	PSMB8/PSMD1/PSMD2/PSME3	4
REACTOME_DEGRADATION_OF_AXIN	REACTOME_DEGRADATION_OF_AXIN	REACTOME_DEGRADATION_OF_AXIN	4/238	52/15477	0.0082868	1	0.0492836	PSMB8/PSMD1/PSMD2/PSME3	4
MODULE_223	MODULE_223	MODULE_223	6/238	114/15477	0.00834292	1	0.049589	B2M/CSF3R/LY86/NCF4/CD86/UBE2C	6
GSE15930_STIM_VS_STIM_AND_TRICHOSTATINA_24H_CD8_T_CELL_DN	GSE15930_STIM_VS_STIM_AND_TRICHOSTATINA_24H_CD8_T_CELL_DN	GSE15930_STIM_VS_STIM_AND_TRICHOSTATINA_24H_CD8_T_CELL_DN	8/238	187/15477	0.00843138	1	0.0499435	KPNA6/GNB1/CLPTM1L/TTK/COPZ1/UBE2N/NUSAP1/FKBP1A	8
GSE21033_CTRL_VS_POLYIC_STIM_DC_3H_UP	GSE21033_CTRL_VS_POLYIC_STIM_DC_3H_UP	GSE21033_CTRL_VS_POLYIC_STIM_DC_3H_UP	8/238	187/15477	0.00843138	1	0.0499435	MTMR3/LRRC47/MRFAP1L1/TTK/KIF11/PWP1/DLGAP5/TP53	8
GSE27670_CTRL_VS_LMP1_TRANSDUCED_GC_BCELL_DN	GSE27670_CTRL_VS_LMP1_TRANSDUCED_GC_BCELL_DN	GSE27670_CTRL_VS_LMP1_TRANSDUCED_GC_BCELL_DN	8/238	187/15477	0.00843138	1	0.0499435	SLC11A1/CSF3R/C1QC/SLC7A7/CD300C/RAC2/UNC93B1/RAB3IL1	8
GSE28237_FOLLICULAR_VS_EARLY_GC_BCELL_DN	GSE28237_FOLLICULAR_VS_EARLY_GC_BCELL_DN	GSE28237_FOLLICULAR_VS_EARLY_GC_BCELL_DN	8/238	187/15477	0.00843138	1	0.0499435	CUL1/ASPM/ECT2/HMGB2/CDCA7L/PBK/CDCA5/NMT1	8
GSE32986_UNSTIM_VS_CURDLAN_LOWDOSE_STIM_DC_DN	GSE32986_UNSTIM_VS_CURDLAN_LOWDOSE_STIM_DC_DN	GSE32986_UNSTIM_VS_CURDLAN_LOWDOSE_STIM_DC_DN	8/238	187/15477	0.00843138	1	0.0499435	CD84/PYCARD/NCF4/MYO1F/DCTN2/NUSAP1/CYB5B/TOP2A	8
GSE6092_UNSTIM_VS_IFNG_STIM_ENDOTHELIAL_CELL_UP	GSE6092_UNSTIM_VS_IFNG_STIM_ENDOTHELIAL_CELL_UP	GSE6092_UNSTIM_VS_IFNG_STIM_ENDOTHELIAL_CELL_UP	8/238	187/15477	0.00843138	1	0.0499435	FCER1G/USO1/ARPC1B/PEX19/USP5/PWP1/SRP54/NMT1	8
GO_PRODUCTION_OF_MOLECULAR_MEDIATOR_OF_IMMUNE_RESPONSE	GO_PRODUCTION_OF_MOLECULAR_MEDIATOR_OF_IMMUNE_RESPONSE	GO_PRODUCTION_OF_MOLECULAR_MEDIATOR_OF_IMMUNE_RESPONSE	7/238	150/15477	0.00855872	1	0.0506689	SLC11A1/FCER1G/B2M/TLR2/TNFRSF1B/TGFB1/DDX1	7
GO_REGULATION_OF_CARBOHYDRATE_BIOSYNTHETIC_PROCESS	GO_REGULATION_OF_CARBOHYDRATE_BIOSYNTHETIC_PROCESS	GO_REGULATION_OF_CARBOHYDRATE_BIOSYNTHETIC_PROCESS	5/238	82/15477	0.00861742	1	0.0509874	MTOR/TGFB1/P2RY6/PLEK/EPM2AIP1	5
GO_REGULATION_OF_DNA_REPAIR	GO_REGULATION_OF_DNA_REPAIR	GO_REGULATION_OF_DNA_REPAIR	6/238	115/15477	0.00869217	1	0.0509985	WAS/PARP9/TIMELESS/UBE2N/TERF2/PCNA	6
MODULE_111	MODULE_111	MODULE_111	6/238	115/15477	0.00869217	1	0.0509985	FCGR2A/WAS/IRF5/NCKAP1L/CSNK2A2/E2F1	6
GO_REGULATION_OF_DEPHOSPHORYLATION	GO_REGULATION_OF_DEPHOSPHORYLATION	GO_REGULATION_OF_DEPHOSPHORYLATION	8/238	188/15477	0.00869288	1	0.0509985	MTOR/TGFB1/MTMR3/PLEK/NCKAP1L/MARF1/ENSA/FKBP1A	8
GSE11057_NAIVE_VS_MEMORY_CD4_TCELL_DN	GSE11057_NAIVE_VS_MEMORY_CD4_TCELL_DN	GSE11057_NAIVE_VS_MEMORY_CD4_TCELL_DN	8/238	188/15477	0.00869288	1	0.0509985	TOR3A/CD84/TNFRSF1B/ARPC1B/MYO1F/CDCA7/HMGB2/PRC1	8
GSE16385_IFNG_TNF_VS_IL4_STIM_MACROPHAGE_ROSIGLITAZONE_TREATED_DN	GSE16385_IFNG_TNF_VS_IL4_STIM_MACROPHAGE_ROSIGLITAZONE_TREATED_DN	GSE16385_IFNG_TNF_VS_IL4_STIM_MACROPHAGE_ROSIGLITAZONE_TREATED_DN	8/238	188/15477	0.00869288	1	0.0509985	LYN/C3AR1/TGFB1/ITGB2/HCLS1/CLPTM1L/YKT6/C11orf58	8
GSE17721_0.5H_VS_12H_LPS_BMDC_UP	GSE17721_0.5H_VS_12H_LPS_BMDC_UP	GSE17721_0.5H_VS_12H_LPS_BMDC_UP	8/238	188/15477	0.00869288	1	0.0509985	GUSB/NDUFA10/KIAA1143/KIFC1/CDK1/PCNA/GINS1/ASF1B	8
GSE17721_0.5H_VS_4H_PAM3CSK4_BMDC_UP	GSE17721_0.5H_VS_4H_PAM3CSK4_BMDC_UP	GSE17721_0.5H_VS_4H_PAM3CSK4_BMDC_UP	8/238	188/15477	0.00869288	1	0.0509985	FCGR2A/WAS/APOBEC1/PALD1/PLCG2/RAB3IL1/HMGB2/CDCA7L	8
GSE21774_CD62L_POS_CD56_DIM_VS_CD62L_NEG_CD56_DIM_NK_CELL_UP	GSE21774_CD62L_POS_CD56_DIM_VS_CD62L_NEG_CD56_DIM_NK_CELL_UP	GSE21774_CD62L_POS_CD56_DIM_VS_CD62L_NEG_CD56_DIM_NK_CELL_UP	8/238	188/15477	0.00869288	1	0.0509985	NCF2/NPL/ELK3/DOCK2/VAV1/CCNI/CDCA7L/FBXO21	8
GSE36392_TYPE_2_MYELOID_VS_NEUTROPHIL_IL25_TREATED_LUNG_DN	GSE36392_TYPE_2_MYELOID_VS_NEUTROPHIL_IL25_TREATED_LUNG_DN	GSE36392_TYPE_2_MYELOID_VS_NEUTROPHIL_IL25_TREATED_LUNG_DN	8/238	188/15477	0.00869288	1	0.0509985	VPS26B/TIFAB/PARP9/UNC93B1/CENPF/FYTTD1/CENPE/TOP2A	8
GSE411_UNSTIM_VS_100MIN_IL6_STIM_MACROPHAGE_UP	GSE411_UNSTIM_VS_100MIN_IL6_STIM_MACROPHAGE_UP	GSE411_UNSTIM_VS_100MIN_IL6_STIM_MACROPHAGE_UP	8/238	188/15477	0.00869288	1	0.0509985	TNFRSF1B/HK2/PYCARD/PLEK/LCP2/CD86/SLC15A3/SNAP29	8
GSE411_UNSTIM_VS_400MIN_IL6_STIM_SOCS3_KO_MACROPHAGE_DN	GSE411_UNSTIM_VS_400MIN_IL6_STIM_SOCS3_KO_MACROPHAGE_DN	GSE411_UNSTIM_VS_400MIN_IL6_STIM_SOCS3_KO_MACROPHAGE_DN	8/238	188/15477	0.00869288	1	0.0509985	UBE2J1/PLEK/SLC15A3/CENPF/IMMT/RAF1/LMNB1/TYMS	8
GSE42021_CD24HI_VS_CD24INT_TREG_THYMUS_DN	GSE42021_CD24HI_VS_CD24INT_TREG_THYMUS_DN	GSE42021_CD24HI_VS_CD24INT_TREG_THYMUS_DN	8/238	188/15477	0.00869288	1	0.0509985	B2M/CTSS/USO1/IRF8/LGALS3BP/PSMB8/SLC15A3/ASPM	8
GSE42021_TCONV_PLN_VS_CD24HI_TCONV_THYMUS_UP	GSE42021_TCONV_PLN_VS_CD24HI_TCONV_THYMUS_UP	GSE42021_TCONV_PLN_VS_CD24HI_TCONV_THYMUS_UP	8/238	188/15477	0.00869288	1	0.0509985	CTSS/TNFRSF1B/USO1/IRF8/LGALS13/PSMB8/SLC15A3/ASPM	8
GSE9037_CTRL_VS_LPS_4H_STIM_BMDM_DN	GSE9037_CTRL_VS_LPS_4H_STIM_BMDM_DN	GSE9037_CTRL_VS_LPS_4H_STIM_BMDM_DN	8/238	188/15477	0.00869288	1	0.0509985	SPI1/USO1/AFTPH/HCLS1/PPIG/PWP1/SRP54/DYRK1A	8
REACTOME_PHOSPHOLIPID_METABOLISM	REACTOME_PHOSPHOLIPID_METABOLISM	REACTOME_PHOSPHOLIPID_METABOLISM	8/238	188/15477	0.00869288	1	0.0509985	CSNK2A1/TNFAIP8L2/MTMR3/PNPLA8/PLD4/HADHA/PTDSS1/CSNK2A2	8
GO_ATPASE_ACTIVITY	GO_ATPASE_ACTIVITY	GO_ATPASE_ACTIVITY	13/238	398/15477	0.00879264	1	0.0515547	TOR3A/DDX1/KIF2C/KIF15/CENPE/KIFC1/ATAD2/KIF11/DDX23/KIF23/KIF22/TOP2A/KIF18B	13
GO_AMYLOID_PRECURSOR_PROTEIN_METABOLIC_PROCESS	GO_AMYLOID_PRECURSOR_PROTEIN_METABOLIC_PROCESS	GO_AMYLOID_PRECURSOR_PROTEIN_METABOLIC_PROCESS	4/238	53/15477	0.00885739	1	0.051588	LYN/APH1A/FKBP1A/DYRK1A	4
GO_MITOTIC_SPINDLE_ASSEMBLY	GO_MITOTIC_SPINDLE_ASSEMBLY	GO_MITOTIC_SPINDLE_ASSEMBLY	4/238	53/15477	0.00885739	1	0.051588	KIFC1/KIF11/KIF23/TPX2	4
JI_RESPONSE_TO_FSH_DN	JI_RESPONSE_TO_FSH_DN	JI_RESPONSE_TO_FSH_DN	4/238	53/15477	0.00885739	1	0.051588	RAF1/RANBP9/CYB5B/TOP2A	4
KYNG_DNA_DAMAGE_BY_4NQO_OR_UV	KYNG_DNA_DAMAGE_BY_4NQO_OR_UV	KYNG_DNA_DAMAGE_BY_4NQO_OR_UV	4/238	53/15477	0.00885739	1	0.051588	C3AR1/KIFC1/NMT1/PCNA	4
LEE_TARGETS_OF_PTCH1_AND_SUFU_UP	LEE_TARGETS_OF_PTCH1_AND_SUFU_UP	LEE_TARGETS_OF_PTCH1_AND_SUFU_UP	4/238	53/15477	0.00885739	1	0.051588	B2M/CTSS/HK2/CDCA7	4
REACTOME_INTERFERON_ALPHA_BETA_SIGNALING	REACTOME_INTERFERON_ALPHA_BETA_SIGNALING	REACTOME_INTERFERON_ALPHA_BETA_SIGNALING	4/238	53/15477	0.00885739	1	0.051588	IRF5/PTPN6/IRF8/PSMB8	4
FLOTHO_PEDIATRIC_ALL_THERAPY_RESPONSE_DN	FLOTHO_PEDIATRIC_ALL_THERAPY_RESPONSE_DN	FLOTHO_PEDIATRIC_ALL_THERAPY_RESPONSE_DN	3/238	28/15477	0.00885788	1	0.051588	LMNB1/ESPL1/ASF1B	3
GO_PROTEIN_INSERTION_INTO_MITOCHONDRIAL_MEMBRANE_INVOLVED_IN_APOPTOTIC_SIGNALING_PATHWAY	GO_PROTEIN_INSERTION_INTO_MITOCHONDRIAL_MEMBRANE_INVOLVED_IN_APOPTOTIC_SIGNALING_PATHWAY	GO_PROTEIN_INSERTION_INTO_MITOCHONDRIAL_MEMBRANE_INVOLVED_IN_APOPTOTIC_SIGNALING_PATHWAY	3/238	28/15477	0.00885788	1	0.051588	TP53/NMT1/E2F1	3
GO_REGULATION_OF_TRANSCRIPTION_INVOLVED_IN_G1_S_TRANSITION_OF_MITOTIC_CELL_CYCLE	GO_REGULATION_OF_TRANSCRIPTION_INVOLVED_IN_G1_S_TRANSITION_OF_MITOTIC_CELL_CYCLE	GO_REGULATION_OF_TRANSCRIPTION_INVOLVED_IN_G1_S_TRANSITION_OF_MITOTIC_CELL_CYCLE	3/238	28/15477	0.00885788	1	0.051588	TYMS/PCNA/E2F1	3
KEGG_CITRATE_CYCLE_TCA_CYCLE	KEGG_CITRATE_CYCLE_TCA_CYCLE	KEGG_CITRATE_CYCLE_TCA_CYCLE	3/238	28/15477	0.00885788	1	0.051588	DLD/DLST/CS	3
LY_AGING_PREMATURE_DN	LY_AGING_PREMATURE_DN	LY_AGING_PREMATURE_DN	3/238	28/15477	0.00885788	1	0.051588	KIF2C/HMGB2/TYMS	3
REACTOME_CONDENSATION_OF_PROPHASE_CHROMOSOMES	REACTOME_CONDENSATION_OF_PROPHASE_CHROMOSOMES	REACTOME_CONDENSATION_OF_PROPHASE_CHROMOSOMES	3/238	28/15477	0.00885788	1	0.051588	NCAPG2/SMC2/CDK1	3
GO_PROTEIN_MODIFICATION_BY_SMALL_PROTEIN_REMOVAL	GO_PROTEIN_MODIFICATION_BY_SMALL_PROTEIN_REMOVAL	GO_PROTEIN_MODIFICATION_BY_SMALL_PROTEIN_REMOVAL	10/238	269/15477	0.00889436	1	0.0517715	PSMB8/PSMD1/COPS8/PSMD2/CCNA2/CDK1/USP5/SART3/TP53/PSME3	10
GSE18791_UNSTIM_VS_NEWCATSLE_VIRUS_DC_18H_UP	GSE18791_UNSTIM_VS_NEWCATSLE_VIRUS_DC_18H_UP	GSE18791_UNSTIM_VS_NEWCATSLE_VIRUS_DC_18H_UP	8/238	189/15477	0.0089604	1	0.0518078	CD84/TGFBR2/CDCA7/PHAX/CDCA7L/STRAP/MBTPS1/TBCD	8
GSE22611_NOD2_TRANSDUCED_VS_CTRL_HEK293T_STIMULATED_WITH_MDP_2H_UP	GSE22611_NOD2_TRANSDUCED_VS_CTRL_HEK293T_STIMULATED_WITH_MDP_2H_UP	GSE22611_NOD2_TRANSDUCED_VS_CTRL_HEK293T_STIMULATED_WITH_MDP_2H_UP	8/238	189/15477	0.0089604	1	0.0518078	LYN/LAPTM5/PTPN6/ITGB2/IRF8/TCN2/RAC2/SNAP29	8
GSE22886_NAIVE_CD8_TCELL_VS_NEUTROPHIL_UP	GSE22886_NAIVE_CD8_TCELL_VS_NEUTROPHIL_UP	GSE22886_NAIVE_CD8_TCELL_VS_NEUTROPHIL_UP	8/238	189/15477	0.0089604	1	0.0518078	SP140/DDX1/SF3A3/LRRC41/SSRP1/PWP1/FBXO21/TERF2	8
GSE2405_0H_VS_1.5H_A_PHAGOCYTOPHILUM_STIM_NEUTROPHIL_DN	GSE2405_0H_VS_1.5H_A_PHAGOCYTOPHILUM_STIM_NEUTROPHIL_DN	GSE2405_0H_VS_1.5H_A_PHAGOCYTOPHILUM_STIM_NEUTROPHIL_DN	8/238	189/15477	0.0089604	1	0.0518078	PYCARD/VPS26B/KLHL6/UBE2D3/DDX23/SART3/KIF23/E2F1	8
GSE25085_FETAL_LIVER_VS_ADULT_BM_SP4_THYMIC_IMPLANT_DN	GSE25085_FETAL_LIVER_VS_ADULT_BM_SP4_THYMIC_IMPLANT_DN	GSE25085_FETAL_LIVER_VS_ADULT_BM_SP4_THYMIC_IMPLANT_DN	8/238	189/15477	0.0089604	1	0.0518078	ECT2/CENPE/TTK/TMED4/HMGB3/ATAD2/ARHGAP11A/KIF22	8
GSE30971_WBP7_HET_VS_KO_MACROPHAGE_2H_LPS_STIM_UP	GSE30971_WBP7_HET_VS_KO_MACROPHAGE_2H_LPS_STIM_UP	GSE30971_WBP7_HET_VS_KO_MACROPHAGE_2H_LPS_STIM_UP	8/238	189/15477	0.0089604	1	0.0518078	NCF2/CD84/LAPTM5/TGFB1/ITGB2/SLC49A4/HCLS1/AURKA	8
GSE35685_CD34POS_CD10NEG_CD62LPOS_VS_CD34POS_CD10POS_BONE_MARROW_DN	GSE35685_CD34POS_CD10NEG_CD62LPOS_VS_CD34POS_CD10POS_BONE_MARROW_DN	GSE35685_CD34POS_CD10NEG_CD62LPOS_VS_CD34POS_CD10POS_BONE_MARROW_DN	8/238	189/15477	0.0089604	1	0.0518078	FCGR1A/CD53/LCP2/CD86/RAB3IL1/ENSA/IST1/SF3A1	8
GSE3982_DC_VS_CENT_MEMORY_CD4_TCELL_UP	GSE3982_DC_VS_CENT_MEMORY_CD4_TCELL_UP	GSE3982_DC_VS_CENT_MEMORY_CD4_TCELL_UP	8/238	189/15477	0.0089604	1	0.0518078	NPL/TOR3A/FES/PLCG2/IRF8/CTSH/SLC15A3/MS4A6A	8
GSE40274_CTRL_VS_FOXP3_AND_HELIOS_TRANSDUCED_ACTIVATED_CD4_TCELL_DN	GSE40274_CTRL_VS_FOXP3_AND_HELIOS_TRANSDUCED_ACTIVATED_CD4_TCELL_DN	GSE40274_CTRL_VS_FOXP3_AND_HELIOS_TRANSDUCED_ACTIVATED_CD4_TCELL_DN	8/238	189/15477	0.0089604	1	0.0518078	USO1/LGALS3BP/PSMB8/DDOST/KIF11/SRP54/NMT1/GINS1	8
GSE41176_UNSTIM_VS_ANTI_IGM_STIM_BCELL_3H_DN	GSE41176_UNSTIM_VS_ANTI_IGM_STIM_BCELL_3H_DN	GSE41176_UNSTIM_VS_ANTI_IGM_STIM_BCELL_3H_DN	8/238	189/15477	0.0089604	1	0.0518078	CTSS/CD52/PLCG2/CENPE/SMC2/PRPF19/CKAP2/KIF22	8
GSE41176_UNSTIM_VS_ANTI_IGM_STIM_TAK1_KO_BCELL_24H_UP	GSE41176_UNSTIM_VS_ANTI_IGM_STIM_TAK1_KO_BCELL_24H_UP	GSE41176_UNSTIM_VS_ANTI_IGM_STIM_TAK1_KO_BCELL_24H_UP	8/238	189/15477	0.0089604	1	0.0518078	CD52/MAN2B1/GSDMD/PEX19/TIMELESS/KIF22/IST1/FKBP1A	8
GSE46143_CTRL_VS_LMP2A_TRANSDUCED_CD10_POS_GC_BCELL_DN	GSE46143_CTRL_VS_LMP2A_TRANSDUCED_CD10_POS_GC_BCELL_DN	GSE46143_CTRL_VS_LMP2A_TRANSDUCED_CD10_POS_GC_BCELL_DN	8/238	189/15477	0.0089604	1	0.0518078	ITGB2/LCP1/TCN2/RAC2/DDOST/PSMD1/GRSF1/TMED4	8
REACTOME_MAPK6_MAPK4_SIGNALING	REACTOME_MAPK6_MAPK4_SIGNALING	REACTOME_MAPK6_MAPK4_SIGNALING	5/238	83/15477	0.00905783	1	0.052342	PSMB8/PSMD1/PSMD2/CDK1/PSME3	5
ETS_Q4	ETS_Q4	ETS_Q4	9/238	229/15477	0.00910317	1	0.0525748	ARHGAP30/LYN/ARPC1B/ELK3/LCP1/LCP2/HCLS1/VAV1/DDX23	9
GO_NEGATIVE_REGULATION_OF_CATABOLIC_PROCESS	GO_NEGATIVE_REGULATION_OF_CATABOLIC_PROCESS	GO_NEGATIVE_REGULATION_OF_CATABOLIC_PROCESS	10/238	270/15477	0.00911566	1	0.0526177	SLC11A1/CSNK2A1/UBE2J1/MTOR/APOBEC1/TREM2/THRAP3/PBK/CSNK2A2/E2F1	10
GARCIA_TARGETS_OF_FLI1_AND_DAX1_DN	GARCIA_TARGETS_OF_FLI1_AND_DAX1_DN	GARCIA_TARGETS_OF_FLI1_AND_DAX1_DN	7/238	152/15477	0.00917062	1	0.0528762	DTL/KIAA1143/LMNB1/CDCA5/TMPO/CYB5B/TYMS	7
GSE13411_NAIVE_BCELL_VS_PLASMA_CELL_DN	GSE13411_NAIVE_BCELL_VS_PLASMA_CELL_DN	GSE13411_NAIVE_BCELL_VS_PLASMA_CELL_DN	7/238	152/15477	0.00917062	1	0.0528762	KIFC1/CDK1/CCNB2/KIF18B/TPX2/UBE2C/ASF1B	7
GSE14415_INDUCED_TREG_VS_FAILED_INDUCED_TREG_UP	GSE14415_INDUCED_TREG_VS_FAILED_INDUCED_TREG_UP	GSE14415_INDUCED_TREG_VS_FAILED_INDUCED_TREG_UP	8/238	190/15477	0.00923403	1	0.0528898	SEC13/PBK/CDK1/CS/CCNB2/GINS1/AURKA/ASF1B	8
GSE17186_NAIVE_VS_CD21LOW_TRANSITIONAL_BCELL_CORD_BLOOD_DN	GSE17186_NAIVE_VS_CD21LOW_TRANSITIONAL_BCELL_CORD_BLOOD_DN	GSE17186_NAIVE_VS_CD21LOW_TRANSITIONAL_BCELL_CORD_BLOOD_DN	8/238	190/15477	0.00923403	1	0.0528898	ITGB2/CENPF/CCNA2/TTK/ESPL1/TMPO/TYMS/AURKA	8
GSE22589_HEALTHY_VS_SIV_INFECTED_DC_UP	GSE22589_HEALTHY_VS_SIV_INFECTED_DC_UP	GSE22589_HEALTHY_VS_SIV_INFECTED_DC_UP	8/238	190/15477	0.00923403	1	0.0528898	HK2/FES/RABEP1/TIFAB/CYTH4/FERMT3/DDX23/TIMELESS	8
GSE26030_TH1_VS_TH17_RESTIMULATED_DAY15_POST_POLARIZATION_DN	GSE26030_TH1_VS_TH17_RESTIMULATED_DAY15_POST_POLARIZATION_DN	GSE26030_TH1_VS_TH17_RESTIMULATED_DAY15_POST_POLARIZATION_DN	8/238	190/15477	0.00923403	1	0.0528898	SLC11A1/NCF2/FCER1G/SPI1/PTPN6/NDUFA10/PHAX/PCNA	8
GSE2770_IL12_ACT_VS_ACT_CD4_TCELL_48H_DN	GSE2770_IL12_ACT_VS_ACT_CD4_TCELL_48H_DN	GSE2770_IL12_ACT_VS_ACT_CD4_TCELL_48H_DN	8/238	190/15477	0.00923403	1	0.0528898	IRF5/CTSH/MTMR3/RABEP1/NUF2/CS/KIF22/DYRK1A	8
GSE27786_CD4_TCELL_VS_NKCELL_DN	GSE27786_CD4_TCELL_VS_NKCELL_DN	GSE27786_CD4_TCELL_VS_NKCELL_DN	8/238	190/15477	0.00923403	1	0.0528898	ARHGAP30/CSF3R/GUSB/ITGB2/RAF1/KIAA1191/CRCP/NUSAP1	8
GSE32986_CURDLAN_LOWDOSE_VS_CURDLAN_HIGHDOSE_STIM_DC_DN	GSE32986_CURDLAN_LOWDOSE_VS_CURDLAN_HIGHDOSE_STIM_DC_DN	GSE32986_CURDLAN_LOWDOSE_VS_CURDLAN_HIGHDOSE_STIM_DC_DN	8/238	190/15477	0.00923403	1	0.0528898	TOR3A/SPI1/HCK/TNFRSF1B/LCP2/CXCL16/NCF4/SRP54	8
GSE339_CD8POS_VS_CD4CD8DN_DC_IN_CULTURE_UP	GSE339_CD8POS_VS_CD4CD8DN_DC_IN_CULTURE_UP	GSE339_CD8POS_VS_CD4CD8DN_DC_IN_CULTURE_UP	8/238	190/15477	0.00923403	1	0.0528898	SLC11A1/PLD4/NCKAP1L/PSMB8/UNC93B1/DTL/LMNB1/FKBP1A	8
GSE42021_CD24HI_TREG_VS_CD24HI_TCONV_THYMUS_UP	GSE42021_CD24HI_TREG_VS_CD24HI_TCONV_THYMUS_UP	GSE42021_CD24HI_TREG_VS_CD24HI_TCONV_THYMUS_UP	8/238	190/15477	0.00923403	1	0.0528898	CD52/C3AR1/FES/MAN2B1/LY86/CRCP/SART3/TP53	8
GSE46606_UNSTIM_VS_CD40L_IL2_IL5_1DAY_STIMULATED_IRF4MID_SORTED_BCELL_UP	GSE46606_UNSTIM_VS_CD40L_IL2_IL5_1DAY_STIMULATED_IRF4MID_SORTED_BCELL_UP	GSE46606_UNSTIM_VS_CD40L_IL2_IL5_1DAY_STIMULATED_IRF4MID_SORTED_BCELL_UP	8/238	190/15477	0.00923403	1	0.0528898	ELK3/CD86/SLC15A3/GNB1/PPIG/RAF1/HMGB2/METAP2	8
GSE5589_WT_VS_IL10_KO_LPS_AND_IL10_STIM_MACROPHAGE_45MIN_UP	GSE5589_WT_VS_IL10_KO_LPS_AND_IL10_STIM_MACROPHAGE_45MIN_UP	GSE5589_WT_VS_IL10_KO_LPS_AND_IL10_STIM_MACROPHAGE_45MIN_UP	8/238	190/15477	0.00923403	1	0.0528898	FCGR2A/WAS/FCGR1A/PTPN6/CENPF/PFKM/KIF23/TERF2	8
GSE7568_CTRL_VS_24H_TGFB_TREATED_MACROPHAGES_WITH_IL4_AND_DEXAMETHASONE_UP	GSE7568_CTRL_VS_24H_TGFB_TREATED_MACROPHAGES_WITH_IL4_AND_DEXAMETHASONE_UP	GSE7568_CTRL_VS_24H_TGFB_TREATED_MACROPHAGES_WITH_IL4_AND_DEXAMETHASONE_UP	8/238	190/15477	0.00923403	1	0.0528898	CD84/CD53/ITGB2/PNPLA8/CD86/MS4A6A/NCAPG2/PFKM	8
GO_CALCIUM_ION_TRANSMEMBRANE_IMPORT_INTO_CYTOSOL	GO_CALCIUM_ION_TRANSMEMBRANE_IMPORT_INTO_CYTOSOL	GO_CALCIUM_ION_TRANSMEMBRANE_IMPORT_INTO_CYTOSOL	6/238	117/15477	0.00942191	1	0.0537886	LYN/PTPN6/TGFB1/P2RY6/PLCG2/FKBP1A	6
GO_REGULATION_OF_MUSCLE_ORGAN_DEVELOPMENT	GO_REGULATION_OF_MUSCLE_ORGAN_DEVELOPMENT	GO_REGULATION_OF_MUSCLE_ORGAN_DEVELOPMENT	6/238	117/15477	0.00942191	1	0.0537886	MTOR/TGFB1/TGFBR2/TIFAB/CENPF/CDK1	6
GSE13522_WT_VS_IFNG_KO_SKING_T_CRUZI_Y_STRAIN_INF_DN	GSE13522_WT_VS_IFNG_KO_SKING_T_CRUZI_Y_STRAIN_INF_DN	GSE13522_WT_VS_IFNG_KO_SKING_T_CRUZI_Y_STRAIN_INF_DN	6/238	117/15477	0.00942191	1	0.0537886	VAV1/ASPM/DDX23/CSNK2A2/CYB5B/MBTPS1	6
LENAOUR_DENDRITIC_CELL_MATURATION_DN	LENAOUR_DENDRITIC_CELL_MATURATION_DN	LENAOUR_DENDRITIC_CELL_MATURATION_DN	6/238	117/15477	0.00942191	1	0.0537886	SLC11A1/FCGR2A/FCER1G/TNFRSF1B/C3AR1/ELK3	6
GO_CHAPERONE_MEDIATED_PROTEIN_FOLDING	GO_CHAPERONE_MEDIATED_PROTEIN_FOLDING	GO_CHAPERONE_MEDIATED_PROTEIN_FOLDING	4/238	54/15477	0.00945304	1	0.0537886	CSNK2A1/PEX19/PTGES3/FKBP1A	4
GO_HEART_VALVE_DEVELOPMENT	GO_HEART_VALVE_DEVELOPMENT	GO_HEART_VALVE_DEVELOPMENT	4/238	54/15477	0.00945304	1	0.0537886	TNFRSF1B/MTOR/TGFB1/TGFBR2	4
GO_ICOSANOID_METABOLIC_PROCESS	GO_ICOSANOID_METABOLIC_PROCESS	GO_ICOSANOID_METABOLIC_PROCESS	4/238	54/15477	0.00945304	1	0.0537886	TLR2/HPGDS/PNPLA8/PTGES3	4
GO_PATHWAY_RESTRICTED_SMAD_PROTEIN_PHOSPHORYLATION	GO_PATHWAY_RESTRICTED_SMAD_PROTEIN_PHOSPHORYLATION	GO_PATHWAY_RESTRICTED_SMAD_PROTEIN_PHOSPHORYLATION	4/238	54/15477	0.00945304	1	0.0537886	TGFB1/TGFBR2/TTK/STRAP	4
GO_RESPONSE_TO_CADMIUM_ION	GO_RESPONSE_TO_CADMIUM_ION	GO_RESPONSE_TO_CADMIUM_ION	4/238	54/15477	0.00945304	1	0.0537886	B2M/UBE2D3/CDK1/PCNA	4
HALLMARK_TGF_BETA_SIGNALING	HALLMARK_TGF_BETA_SIGNALING	HALLMARK_TGF_BETA_SIGNALING	4/238	54/15477	0.00945304	1	0.0537886	TGFB1/PPM1A/UBE2D3/FKBP1A	4
KEGG_NON_SMALL_CELL_LUNG_CANCER	KEGG_NON_SMALL_CELL_LUNG_CANCER	KEGG_NON_SMALL_CELL_LUNG_CANCER	4/238	54/15477	0.00945304	1	0.0537886	PLCG2/RAF1/TP53/E2F1	4
MAYBURD_RESPONSE_TO_L663536_DN	MAYBURD_RESPONSE_TO_L663536_DN	MAYBURD_RESPONSE_TO_L663536_DN	4/238	54/15477	0.00945304	1	0.0537886	DDOST/C4orf3/CDK1/PSME3	4
GSE7831_CPG_VS_INFLUENZA_STIM_PDC_4H_DN	GSE7831_CPG_VS_INFLUENZA_STIM_PDC_4H_DN	GSE7831_CPG_VS_INFLUENZA_STIM_PDC_4H_DN	7/238	153/15477	0.00948832	1	0.05384	PYCARD/RAC2/CKAP2L/KIFC1/CDCA5/KIF23/WDR62	7
GO_BLASTOCYST_DEVELOPMENT	GO_BLASTOCYST_DEVELOPMENT	GO_BLASTOCYST_DEVELOPMENT	5/238	84/15477	0.00951354	1	0.05384	CUL3/NCAPG2/PRPF19/GINS1/ASF1B	5
GO_REGULATION_OF_CALCIUM_ION_TRANSPORT_INTO_CYTOSOL	GO_REGULATION_OF_CALCIUM_ION_TRANSPORT_INTO_CYTOSOL	GO_REGULATION_OF_CALCIUM_ION_TRANSPORT_INTO_CYTOSOL	5/238	84/15477	0.00951354	1	0.05384	LYN/PTPN6/TGFB1/P2RY6/FKBP1A	5
GO_REGULATION_OF_CALCIUM_MEDIATED_SIGNALING	GO_REGULATION_OF_CALCIUM_MEDIATED_SIGNALING	GO_REGULATION_OF_CALCIUM_MEDIATED_SIGNALING	5/238	84/15477	0.00951354	1	0.05384	MTOR/P2RY6/PLEK/TREM2/FKBP1A	5
GSE14308_TH1_VS_NAIVE_CD4_TCELL_UP	GSE14308_TH1_VS_NAIVE_CD4_TCELL_UP	GSE14308_TH1_VS_NAIVE_CD4_TCELL_UP	8/238	191/15477	0.00951386	1	0.05384	B2M/TNFRSF1B/PLD4/HCLS1/UNC93B1/USP5/PCNA/WDR62	8
GSE17721_CTRL_VS_POLYIC_24H_BMDC_UP	GSE17721_CTRL_VS_POLYIC_24H_BMDC_UP	GSE17721_CTRL_VS_POLYIC_24H_BMDC_UP	8/238	191/15477	0.00951386	1	0.05384	APBB1IP/PALD1/CD300C/DLD/FAF1/KIAA1143/CCNA2/CCNB2	8
GSE17974_CTRL_VS_ACT_IL4_AND_ANTI_IL12_72H_CD4_TCELL_DN	GSE17974_CTRL_VS_ACT_IL4_AND_ANTI_IL12_72H_CD4_TCELL_DN	GSE17974_CTRL_VS_ACT_IL4_AND_ANTI_IL12_72H_CD4_TCELL_DN	8/238	191/15477	0.00951386	1	0.05384	NCKAP1L/CENPF/HADHA/IMMT/C4orf3/LMNB1/HMGB3/CYB5B	8
GSE21380_NON_TFH_VS_TFH_CD4_TCELL_UP	GSE21380_NON_TFH_VS_TFH_CD4_TCELL_UP	GSE21380_NON_TFH_VS_TFH_CD4_TCELL_UP	8/238	191/15477	0.00951386	1	0.05384	ARPC1B/IRF8/LCP2/DOCK2/LY86/NCKAP1L/UNC93B1/FBXO21	8
GSE21546_WT_VS_SAP1A_KO_ANTI_CD3_STIM_DP_THYMOCYTES_DN	GSE21546_WT_VS_SAP1A_KO_ANTI_CD3_STIM_DP_THYMOCYTES_DN	GSE21546_WT_VS_SAP1A_KO_ANTI_CD3_STIM_DP_THYMOCYTES_DN	8/238	191/15477	0.00951386	1	0.05384	TOR3A/TLR2/CUL1/APOBEC1/DLD/SLC15A3/PWP1/SRP54	8
GSE35825_UNTREATED_VS_IFNG_STIM_MACROPHAGE_DN	GSE35825_UNTREATED_VS_IFNG_STIM_MACROPHAGE_DN	GSE35825_UNTREATED_VS_IFNG_STIM_MACROPHAGE_DN	8/238	191/15477	0.00951386	1	0.05384	APOBEC1/C3AR1/TCN2/DOCK2/KLHL6/MYO1F/RANBP9/TERF2	8
MORF_SOD1	MORF_SOD1	MORF_SOD1	10/238	272/15477	0.00957092	1	0.0541334	DDX1/DLD/ENSA/BZW1/SEC13/CS/PTGES3/DCTN2/SART3/PCNA	10
E2F1_Q6_01	E2F1_Q6_01	E2F1_Q6_01	9/238	231/15477	0.00960382	1	0.05429	FAF1/CDCA7/ATAD2/ESPL1/TMPO/ARHGAP11A/PCNA/MCM8/E2F1	9
GO_NUCLEAR_TRANSPORT	GO_NUCLEAR_TRANSPORT	GO_NUCLEAR_TRANSPORT	11/238	315/15477	0.00970285	1	0.0543692	KPNA6/TNPO3/TGFB1/PPM1A/HCLS1/SEC13/ECT2/FYTTD1/PHAX/MBTPS1/TP53	11
BIOCARTA_SKP2E2F_PATHWAY	BIOCARTA_SKP2E2F_PATHWAY	BIOCARTA_SKP2E2F_PATHWAY	2/238	10/15477	0.00976884	1	0.0543692	CUL1/E2F1	2
CHUANG_OXIDATIVE_STRESS_RESPONSE_DN	CHUANG_OXIDATIVE_STRESS_RESPONSE_DN	CHUANG_OXIDATIVE_STRESS_RESPONSE_DN	2/238	10/15477	0.00976884	1	0.0543692	CCNA2/UBE2C	2
GO_DNA_TOPOLOGICAL_CHANGE	GO_DNA_TOPOLOGICAL_CHANGE	GO_DNA_TOPOLOGICAL_CHANGE	2/238	10/15477	0.00976884	1	0.0543692	HMGB2/TOP2A	2
GO_IMMUNOLOGICAL_SYNAPSE_FORMATION	GO_IMMUNOLOGICAL_SYNAPSE_FORMATION	GO_IMMUNOLOGICAL_SYNAPSE_FORMATION	2/238	10/15477	0.00976884	1	0.0543692	DOCK2/HAVCR2	2
GO_INFLAMMASOME_COMPLEX	GO_INFLAMMASOME_COMPLEX	GO_INFLAMMASOME_COMPLEX	2/238	10/15477	0.00976884	1	0.0543692	PYCARD/GSDMD	2
GO_MACROPINOCYTOSIS	GO_MACROPINOCYTOSIS	GO_MACROPINOCYTOSIS	2/238	10/15477	0.00976884	1	0.0543692	PYCARD/DOCK2	2
GO_MHC_CLASS_II_BIOSYNTHETIC_PROCESS	GO_MHC_CLASS_II_BIOSYNTHETIC_PROCESS	GO_MHC_CLASS_II_BIOSYNTHETIC_PROCESS	2/238	10/15477	0.00976884	1	0.0543692	SLC11A1/SPI1	2
GO_NEGATIVE_REGULATION_OF_EXTRACELLULAR_MATRIX_ORGANIZATION	GO_NEGATIVE_REGULATION_OF_EXTRACELLULAR_MATRIX_ORGANIZATION	GO_NEGATIVE_REGULATION_OF_EXTRACELLULAR_MATRIX_ORGANIZATION	2/238	10/15477	0.00976884	1	0.0543692	TNFRSF1B/TGFB1	2
GO_POSITIVE_REGULATION_OF_DOUBLE_STRAND_BREAK_REPAIR_VIA_HOMOLOGOUS_RECOMBINATION	GO_POSITIVE_REGULATION_OF_DOUBLE_STRAND_BREAK_REPAIR_VIA_HOMOLOGOUS_RECOMBINATION	GO_POSITIVE_REGULATION_OF_DOUBLE_STRAND_BREAK_REPAIR_VIA_HOMOLOGOUS_RECOMBINATION	2/238	10/15477	0.00976884	1	0.0543692	WAS/TIMELESS	2
GO_POSITIVE_REGULATION_OF_TRANSCRIPTION_OF_NUCLEOLAR_LARGE_RRNA_BY_RNA_POLYMERASE_I	GO_POSITIVE_REGULATION_OF_TRANSCRIPTION_OF_NUCLEOLAR_LARGE_RRNA_BY_RNA_POLYMERASE_I	GO_POSITIVE_REGULATION_OF_TRANSCRIPTION_OF_NUCLEOLAR_LARGE_RRNA_BY_RNA_POLYMERASE_I	2/238	10/15477	0.00976884	1	0.0543692	MTOR/PWP1	2
GO_RESPONSE_TO_LIPOTEICHOIC_ACID	GO_RESPONSE_TO_LIPOTEICHOIC_ACID	GO_RESPONSE_TO_LIPOTEICHOIC_ACID	2/238	10/15477	0.00976884	1	0.0543692	TLR2/TREM2	2
GO_T_CELL_RECEPTOR_COMPLEX	GO_T_CELL_RECEPTOR_COMPLEX	GO_T_CELL_RECEPTOR_COMPLEX	2/238	10/15477	0.00976884	1	0.0543692	APBB1IP/PTPN6	2
MODULE_424	MODULE_424	MODULE_424	2/238	10/15477	0.00976884	1	0.0543692	FCGR2A/FCER1G	2
REACTOME_CD28_DEPENDENT_VAV1_PATHWAY	REACTOME_CD28_DEPENDENT_VAV1_PATHWAY	REACTOME_CD28_DEPENDENT_VAV1_PATHWAY	2/238	10/15477	0.00976884	1	0.0543692	CD86/VAV1	2
REACTOME_ENDOSOMAL_VACUOLAR_PATHWAY	REACTOME_ENDOSOMAL_VACUOLAR_PATHWAY	REACTOME_ENDOSOMAL_VACUOLAR_PATHWAY	2/238	10/15477	0.00976884	1	0.0543692	B2M/CTSS	2
SHIN_B_CELL_LYMPHOMA_CLUSTER_5	SHIN_B_CELL_LYMPHOMA_CLUSTER_5	SHIN_B_CELL_LYMPHOMA_CLUSTER_5	2/238	10/15477	0.00976884	1	0.0543692	B2M/HMGB2	2
GO_CYCLIN_BINDING	GO_CYCLIN_BINDING	GO_CYCLIN_BINDING	3/238	29/15477	0.00976949	1	0.0543692	CUL3/CDK13/CDK1	3
GO_MYELOID_LEUKOCYTE_CYTOKINE_PRODUCTION	GO_MYELOID_LEUKOCYTE_CYTOKINE_PRODUCTION	GO_MYELOID_LEUKOCYTE_CYTOKINE_PRODUCTION	3/238	29/15477	0.00976949	1	0.0543692	FCER1G/TGFB1/DDX1	3
GO_PODOSOME	GO_PODOSOME	GO_PODOSOME	3/238	29/15477	0.00976949	1	0.0543692	LCP1/BIN2/FERMT3	3
GO_POSITIVE_REGULATION_OF_CYTOKINESIS	GO_POSITIVE_REGULATION_OF_CYTOKINESIS	GO_POSITIVE_REGULATION_OF_CYTOKINESIS	3/238	29/15477	0.00976949	1	0.0543692	CUL3/ECT2/KIF23	3
GO_POSITIVE_REGULATION_OF_PRI_MIRNA_TRANSCRIPTION_BY_RNA_POLYMERASE_II	GO_POSITIVE_REGULATION_OF_PRI_MIRNA_TRANSCRIPTION_BY_RNA_POLYMERASE_II	GO_POSITIVE_REGULATION_OF_PRI_MIRNA_TRANSCRIPTION_BY_RNA_POLYMERASE_II	3/238	29/15477	0.00976949	1	0.0543692	SPI1/TGFB1/TP53	3
GO_REGULATION_OF_GLIAL_CELL_PROLIFERATION	GO_REGULATION_OF_GLIAL_CELL_PROLIFERATION	GO_REGULATION_OF_GLIAL_CELL_PROLIFERATION	3/238	29/15477	0.00976949	1	0.0543692	LYN/MTOR/E2F1	3
GO_REGULATION_OF_LAMELLIPODIUM_ASSEMBLY	GO_REGULATION_OF_LAMELLIPODIUM_ASSEMBLY	GO_REGULATION_OF_LAMELLIPODIUM_ASSEMBLY	3/238	29/15477	0.00976949	1	0.0543692	WAS/MTOR/RAC2	3
GO_T_CELL_HOMEOSTASIS	GO_T_CELL_HOMEOSTASIS	GO_T_CELL_HOMEOSTASIS	3/238	29/15477	0.00976949	1	0.0543692	TGFB1/NCKAP1L/CCNB2	3
GO_T_HELPER_1_TYPE_IMMUNE_RESPONSE	GO_T_HELPER_1_TYPE_IMMUNE_RESPONSE	GO_T_HELPER_1_TYPE_IMMUNE_RESPONSE	3/238	29/15477	0.00976949	1	0.0543692	SLC11A1/MTOR/HAVCR2	3
PID_AR_NONGENOMIC_PATHWAY	PID_AR_NONGENOMIC_PATHWAY	PID_AR_NONGENOMIC_PATHWAY	3/238	29/15477	0.00976949	1	0.0543692	PLCG2/GNB1/RAF1	3
PID_BARD1_PATHWAY	PID_BARD1_PATHWAY	PID_BARD1_PATHWAY	3/238	29/15477	0.00976949	1	0.0543692	UBE2D3/TP53/PCNA	3
ZHAN_VARIABLE_EARLY_DIFFERENTIATION_GENES_DN	ZHAN_VARIABLE_EARLY_DIFFERENTIATION_GENES_DN	ZHAN_VARIABLE_EARLY_DIFFERENTIATION_GENES_DN	3/238	29/15477	0.00976949	1	0.0543692	SF3A3/HADHA/DYRK1A	3
GSE17721_CTRL_VS_PAM3CSK4_8H_BMDC_UP	GSE17721_CTRL_VS_PAM3CSK4_8H_BMDC_UP	GSE17721_CTRL_VS_PAM3CSK4_8H_BMDC_UP	8/238	192/15477	0.00979996	1	0.0544513	B2M/PTPN6/CD300C/CENPF/CDK1/CKAP2/DLGAP5/PCNA	8
GSE21670_IL6_VS_TGFB_AND_IL6_TREATED_STAT3_KO_CD4_TCELL_UP	GSE21670_IL6_VS_TGFB_AND_IL6_TREATED_STAT3_KO_CD4_TCELL_UP	GSE21670_IL6_VS_TGFB_AND_IL6_TREATED_STAT3_KO_CD4_TCELL_UP	8/238	192/15477	0.00979996	1	0.0544513	PSMD1/YKT6/TMPO/DLGAP5/KIF23/CSNK2A2/NDC80/GINS1	8
GSE32986_UNSTIM_VS_GMCSF_AND_CURDLAN_LOWDOSE_STIM_DC_UP	GSE32986_UNSTIM_VS_GMCSF_AND_CURDLAN_LOWDOSE_STIM_DC_UP	GSE32986_UNSTIM_VS_GMCSF_AND_CURDLAN_LOWDOSE_STIM_DC_UP	8/238	192/15477	0.00979996	1	0.0544513	HK2/CXCL16/LY86/KIF2C/NUF2/SEC13/ECT2/ATAD2	8
DANG_REGULATED_BY_MYC_DN	DANG_REGULATED_BY_MYC_DN	DANG_REGULATED_BY_MYC_DN	9/238	232/15477	0.00986181	1	0.0547657	SLC11A1/TGFB1/MAN2B1/TGFBR2/TCN2/CSDE1/PEX19/CKAP2L/NMT1	9
GUO_HEX_TARGETS_DN	GUO_HEX_TARGETS_DN	GUO_HEX_TARGETS_DN	4/238	55/15477	0.0100742	1	0.0557781	CSNK2A1/LMNB1/KIFC1/TMED4	4
GSE17721_CTRL_VS_CPG_6H_BMDC_UP	GSE17721_CTRL_VS_CPG_6H_BMDC_UP	GSE17721_CTRL_VS_CPG_6H_BMDC_UP	8/238	193/15477	0.0100924	1	0.0557781	PALD1/SLC7A7/CD300C/NDUFA10/CCNI/HMGB3/TP53/TBCD	8
GSE17721_LPS_VS_GARDIQUIMOD_2H_BMDC_DN	GSE17721_LPS_VS_GARDIQUIMOD_2H_BMDC_DN	GSE17721_LPS_VS_GARDIQUIMOD_2H_BMDC_DN	8/238	193/15477	0.0100924	1	0.0557781	TOR3A/VPS39/NCKAP1L/GGPS1/RAF1/CCNI/CRCP/SF3A1	8
GSE3039_NKT_CELL_VS_ALPHABETA_CD8_TCELL_UP	GSE3039_NKT_CELL_VS_ALPHABETA_CD8_TCELL_UP	GSE3039_NKT_CELL_VS_ALPHABETA_CD8_TCELL_UP	8/238	193/15477	0.0100924	1	0.0557781	CTSS/PYCARD/ELK3/CSDE1/NUF2/IMMT/CKAP2L/TTK	8
GSE31082_DP_VS_CD4_SP_THYMOCYTE_UP	GSE31082_DP_VS_CD4_SP_THYMOCYTE_UP	GSE31082_DP_VS_CD4_SP_THYMOCYTE_UP	8/238	193/15477	0.0100924	1	0.0557781	LAG3/MRFAP1L1/HMGB2/NELFB/METAP2/CKAP2/GINS1/OAZ1	8
GSE339_EX_VIVO_VS_IN_CULTURE_CD4POS_DC_UP	GSE339_EX_VIVO_VS_IN_CULTURE_CD4POS_DC_UP	GSE339_EX_VIVO_VS_IN_CULTURE_CD4POS_DC_UP	8/238	193/15477	0.0100924	1	0.0557781	HCK/HK2/PTPN6/DOCK2/CD300C/LY86/RAC2/AURKA	8
GSE35685_CD34POS_CD38NEG_VS_CD34POS_CD10POS_BONE_MARROW_DN	GSE35685_CD34POS_CD38NEG_VS_CD34POS_CD10POS_BONE_MARROW_DN	GSE35685_CD34POS_CD38NEG_VS_CD34POS_CD10POS_BONE_MARROW_DN	8/238	193/15477	0.0100924	1	0.0557781	TOR3A/FCGR1A/LYN/HK2/IRF8/LCP2/CD86/RAB3IL1	8
GSE45365_HEALTHY_VS_MCMV_INFECTION_BCELL_IFNAR_KO_UP	GSE45365_HEALTHY_VS_MCMV_INFECTION_BCELL_IFNAR_KO_UP	GSE45365_HEALTHY_VS_MCMV_INFECTION_BCELL_IFNAR_KO_UP	8/238	193/15477	0.0100924	1	0.0557781	PPM1A/KIF2C/ENSA/CUL3/PSMD1/DLGAP5/TPX2/AURKA	8
GSE45365_WT_VS_IFNAR_KO_CD8A_DC_MCMV_INFECTION_UP	GSE45365_WT_VS_IFNAR_KO_CD8A_DC_MCMV_INFECTION_UP	GSE45365_WT_VS_IFNAR_KO_CD8A_DC_MCMV_INFECTION_UP	8/238	193/15477	0.0100924	1	0.0557781	HCK/TNPO3/MYO1F/RAF1/SSRP1/TP53/PSME3/FKBP1A	8
GO_REGULATION_OF_CELL_CYCLE_G1_S_PHASE_TRANSITION	GO_REGULATION_OF_CELL_CYCLE_G1_S_PHASE_TRANSITION	GO_REGULATION_OF_CELL_CYCLE_G1_S_PHASE_TRANSITION	7/238	155/15477	0.0101478	1	0.0560245	PTPN6/CDK1/TP53/PSME3/PCNA/E2F1/AURKA	7
GSE8685_IL15_ACT_IL2_STARVED_VS_IL21_ACT_IL2_STARVED_CD4_TCELL_UP	GSE8685_IL15_ACT_IL2_STARVED_VS_IL21_ACT_IL2_STARVED_CD4_TCELL_UP	GSE8685_IL15_ACT_IL2_STARVED_VS_IL21_ACT_IL2_STARVED_CD4_TCELL_UP	7/238	155/15477	0.0101478	1	0.0560245	MTMR3/CYTH4/HCLS1/NUF2/CENPE/ARHGAP11A/TOP2A	7
GSE1460_CD4_THYMOCYTE_VS_NAIVE_CD4_TCELL_CORD_BLOOD_UP	GSE1460_CD4_THYMOCYTE_VS_NAIVE_CD4_TCELL_CORD_BLOOD_UP	GSE1460_CD4_THYMOCYTE_VS_NAIVE_CD4_TCELL_CORD_BLOOD_UP	8/238	194/15477	0.0103913	1	0.0571382	TNFRSF1B/CUL1/ELK3/LCP1/DDX1/DLD/RAC2/IMMT	8
GSE15930_STIM_VS_STIM_AND_IFNAB_48H_CD8_T_CELL_UP	GSE15930_STIM_VS_STIM_AND_IFNAB_48H_CD8_T_CELL_UP	GSE15930_STIM_VS_STIM_AND_IFNAB_48H_CD8_T_CELL_UP	8/238	194/15477	0.0103913	1	0.0571382	LAPTM5/RAC2/HCLS1/CSDE1/LMNB1/KIF11/DLGAP5/ASF1B	8
GSE24634_TREG_VS_TCONV_POST_DAY3_IL4_CONVERSION_UP	GSE24634_TREG_VS_TCONV_POST_DAY3_IL4_CONVERSION_UP	GSE24634_TREG_VS_TCONV_POST_DAY3_IL4_CONVERSION_UP	8/238	194/15477	0.0103913	1	0.0571382	DTL/CENPF/CRCP/NCAPG2/CS/TMPO/NMT1/GINS1	8
GSE26890_CXCR1_NEG_VS_POS_EFFECTOR_CD8_TCELL_UP	GSE26890_CXCR1_NEG_VS_POS_EFFECTOR_CD8_TCELL_UP	GSE26890_CXCR1_NEG_VS_POS_EFFECTOR_CD8_TCELL_UP	8/238	194/15477	0.0103913	1	0.0571382	TOR3A/LYN/LGALS3BP/PARP9/CD86/CSDE1/MRFAP1L1/PTGES3	8
GSE36826_NORMAL_VS_STAPH_AUREUS_INF_IL1R_KO_SKIN_DN	GSE36826_NORMAL_VS_STAPH_AUREUS_INF_IL1R_KO_SKIN_DN	GSE36826_NORMAL_VS_STAPH_AUREUS_INF_IL1R_KO_SKIN_DN	8/238	194/15477	0.0103913	1	0.0571382	SLC11A1/NPL/PYCARD/LCP1/VAV1/GNB1/SEC63/COPZ1	8
GSE3982_MAST_CELL_VS_CENT_MEMORY_CD4_TCELL_UP	GSE3982_MAST_CELL_VS_CENT_MEMORY_CD4_TCELL_UP	GSE3982_MAST_CELL_VS_CENT_MEMORY_CD4_TCELL_UP	8/238	194/15477	0.0103913	1	0.0571382	NPL/FCER1G/LYN/TNPO3/FES/TCN2/MS4A6A/ENSA	8
GSE5589_LPS_VS_LPS_AND_IL6_STIM_IL6_KO_MACROPHAGE_45MIN_DN	GSE5589_LPS_VS_LPS_AND_IL6_STIM_IL6_KO_MACROPHAGE_45MIN_DN	GSE5589_LPS_VS_LPS_AND_IL6_STIM_IL6_KO_MACROPHAGE_45MIN_DN	8/238	194/15477	0.0103913	1	0.0571382	ARHGAP30/HPGDS/ELK3/TGFBR2/LCP2/VAV1/HADHA/PPIG	8
GO_TRANSFERASE_COMPLEX_TRANSFERRING_PHOSPHORUS_CONTAINING_GROUPS	GO_TRANSFERASE_COMPLEX_TRANSFERRING_PHOSPHORUS_CONTAINING_GROUPS	GO_TRANSFERASE_COMPLEX_TRANSFERRING_PHOSPHORUS_CONTAINING_GROUPS	9/238	234/15477	0.0103935	1	0.0571382	PYCARD/CCNI/CCNA2/CDK13/CRCP/CDK1/PFKM/CCNB2/TP53	9
MODULE_212	MODULE_212	MODULE_212	10/238	276/15477	0.0105334	1	0.057877	CSNK2A1/CTSS/FES/PLCG2/HADHA/TTK/CDK1/KIF23/TOP2A/PCNA	10
GCM_RAN	GCM_RAN	GCM_RAN	8/238	195/15477	0.0106967	1	0.0584219	VPS26B/MTMR3/MARF1/PPIG/PHAX/CS/UBE2N/FBXO21	8
GO_DEFENSE_RESPONSE_TO_VIRUS	GO_DEFENSE_RESPONSE_TO_VIRUS	GO_DEFENSE_RESPONSE_TO_VIRUS	8/238	195/15477	0.0106967	1	0.0584219	IRF5/ZC3HAV1/APOBEC1/PYCARD/DDX1/PARP9/UNC93B1/CRCP	8
GSE10239_MEMORY_VS_KLRG1INT_EFF_CD8_TCELL_DN	GSE10239_MEMORY_VS_KLRG1INT_EFF_CD8_TCELL_DN	GSE10239_MEMORY_VS_KLRG1INT_EFF_CD8_TCELL_DN	8/238	195/15477	0.0106967	1	0.0584219	KIF2C/CENPF/HMGB2/KIAA1191/HMGB3/CDK1/ESPL1/KIF22	8
GSE14908_ATOPIC_VS_NONATOPIC_PATIENT_RESTING_CD4_TCELL_DN	GSE14908_ATOPIC_VS_NONATOPIC_PATIENT_RESTING_CD4_TCELL_DN	GSE14908_ATOPIC_VS_NONATOPIC_PATIENT_RESTING_CD4_TCELL_DN	8/238	195/15477	0.0106967	1	0.0584219	EMC7/KPNA6/GUSB/PLCG2/KIFC1/CRCP/NELFB/SRP54	8
GSE17721_LPS_VS_GARDIQUIMOD_24H_BMDC_DN	GSE17721_LPS_VS_GARDIQUIMOD_24H_BMDC_DN	GSE17721_LPS_VS_GARDIQUIMOD_24H_BMDC_DN	8/238	195/15477	0.0106967	1	0.0584219	FCER1G/F11R/UBE2J1/P2RY6/PALD1/PBK/SMC2/CDK1	8
GSE22886_NAIVE_CD4_TCELL_VS_12H_ACT_TH1_DN	GSE22886_NAIVE_CD4_TCELL_VS_12H_ACT_TH1_DN	GSE22886_NAIVE_CD4_TCELL_VS_12H_ACT_TH1_DN	8/238	195/15477	0.0106967	1	0.0584219	CSNK2A1/LAG3/PSMD1/STRAP/SART3/PRC1/TYMS/PCNA	8
GSE24292_WT_VS_PPARG_KO_MACROPHAGE_DN	GSE24292_WT_VS_PPARG_KO_MACROPHAGE_DN	GSE24292_WT_VS_PPARG_KO_MACROPHAGE_DN	8/238	195/15477	0.0106967	1	0.0584219	IRF5/APOBEC1/C3AR1/LY86/KIF23/TERF2/PCNA/GINS1	8
GSE34515_CD16_POS_MONOCYTE_VS_DC_DN	GSE34515_CD16_POS_MONOCYTE_VS_DC_DN	GSE34515_CD16_POS_MONOCYTE_VS_DC_DN	8/238	195/15477	0.0106967	1	0.0584219	TLR2/FCGR1A/PLCG2/IRF8/TGFBR2/NCKAP1L/KLHL6/MS4A6A	8
GSE5589_WT_VS_IL10_KO_LPS_STIM_MACROPHAGE_45MIN_UP	GSE5589_WT_VS_IL10_KO_LPS_STIM_MACROPHAGE_45MIN_UP	GSE5589_WT_VS_IL10_KO_LPS_STIM_MACROPHAGE_45MIN_UP	8/238	195/15477	0.0106967	1	0.0584219	CENPE/LMNB1/PFKM/ESPL1/PRC1/KIF22/TPX2/AURKA	8
CORDENONSI_YAP_CONSERVED_SIGNATURE	CORDENONSI_YAP_CONSERVED_SIGNATURE	CORDENONSI_YAP_CONSERVED_SIGNATURE	4/238	56/15477	0.0107212	1	0.0584219	ITGB2/CENPF/ECT2/TOP2A	4
MORF_DEAF1	MORF_DEAF1	MORF_DEAF1	4/238	56/15477	0.0107212	1	0.0584219	SF3A3/IMMT/PTDSS1/CS	4
GNF2_CBFB	GNF2_CBFB	GNF2_CBFB	3/238	30/15477	0.0107337	1	0.0584219	LCP1/DOCK2/PSMB8	3
GO_ARACHIDONIC_ACID_METABOLIC_PROCESS	GO_ARACHIDONIC_ACID_METABOLIC_PROCESS	GO_ARACHIDONIC_ACID_METABOLIC_PROCESS	3/238	30/15477	0.0107337	1	0.0584219	HPGDS/PNPLA8/PTGES3	3
GO_EXIT_FROM_MITOSIS	GO_EXIT_FROM_MITOSIS	GO_EXIT_FROM_MITOSIS	3/238	30/15477	0.0107337	1	0.0584219	TGFB1/CDCA5/UBE2C	3
GO_NEGATIVE_REGULATION_OF_INTERLEUKIN_6_PRODUCTION	GO_NEGATIVE_REGULATION_OF_INTERLEUKIN_6_PRODUCTION	GO_NEGATIVE_REGULATION_OF_INTERLEUKIN_6_PRODUCTION	3/238	30/15477	0.0107337	1	0.0584219	PTPN6/HAVCR2/NCKAP1L	3
GO_PEPTIDYL_TYROSINE_AUTOPHOSPHORYLATION	GO_PEPTIDYL_TYROSINE_AUTOPHOSPHORYLATION	GO_PEPTIDYL_TYROSINE_AUTOPHOSPHORYLATION	3/238	30/15477	0.0107337	1	0.0584219	HCK/LYN/DYRK1A	3
GO_POSITIVE_REGULATION_OF_DOUBLE_STRAND_BREAK_REPAIR	GO_POSITIVE_REGULATION_OF_DOUBLE_STRAND_BREAK_REPAIR	GO_POSITIVE_REGULATION_OF_DOUBLE_STRAND_BREAK_REPAIR	3/238	30/15477	0.0107337	1	0.0584219	WAS/PARP9/TIMELESS	3
GO_POSITIVE_REGULATION_OF_INTERFERON_BETA_PRODUCTION	GO_POSITIVE_REGULATION_OF_INTERFERON_BETA_PRODUCTION	GO_POSITIVE_REGULATION_OF_INTERFERON_BETA_PRODUCTION	3/238	30/15477	0.0107337	1	0.0584219	TLR2/IRF5/HMGB2	3
ACCATTT_MIR522	ACCATTT_MIR522	ACCATTT_MIR522	7/238	157/15477	0.0108401	1	0.0589388	UBE2J1/CUL1/CSDE1/APH1A/UBE2N/KIF23/DYRK1A	7
SCHLOSSER_MYC_TARGETS_REPRESSED_BY_SERUM	SCHLOSSER_MYC_TARGETS_REPRESSED_BY_SERUM	SCHLOSSER_MYC_TARGETS_REPRESSED_BY_SERUM	7/238	157/15477	0.0108401	1	0.0589388	HK2/DDX1/SEC13/PTGES3/UBE2N/PWP1/FBXO21	7
GO_I_KAPPAB_KINASE_NF_KAPPAB_SIGNALING	GO_I_KAPPAB_KINASE_NF_KAPPAB_SIGNALING	GO_I_KAPPAB_KINASE_NF_KAPPAB_SIGNALING	9/238	236/15477	0.0109464	1	0.0594861	TLR2/PYCARD/TIFAB/DDX1/PPM1A/ECT2/TMED4/UBE2N/FKBP1A	9
GO_CATALYTIC_STEP_2_SPLICEOSOME	GO_CATALYTIC_STEP_2_SPLICEOSOME	GO_CATALYTIC_STEP_2_SPLICEOSOME	5/238	87/15477	0.0109749	1	0.0595473	SF3A3/PRPF19/DDX23/EFTUD2/SF3A1	5
REACTOME_PCP_CE_PATHWAY	REACTOME_PCP_CE_PATHWAY	REACTOME_PCP_CE_PATHWAY	5/238	87/15477	0.0109749	1	0.0595473	RAC2/PSMB8/PSMD1/PSMD2/PSME3	5
REACTOME_REGULATION_OF_PLK1_ACTIVITY_AT_G2_M_TRANSITION	REACTOME_REGULATION_OF_PLK1_ACTIVITY_AT_G2_M_TRANSITION	REACTOME_REGULATION_OF_PLK1_ACTIVITY_AT_G2_M_TRANSITION	5/238	87/15477	0.0109749	1	0.0595473	CUL1/CDK1/DCTN2/CCNB2/AURKA	5
GO_POSITIVE_REGULATION_OF_PROTEIN_MODIFICATION_BY_SMALL_PROTEIN_CONJUGATION_OR_REMOVAL	GO_POSITIVE_REGULATION_OF_PROTEIN_MODIFICATION_BY_SMALL_PROTEIN_CONJUGATION_OR_REMOVAL	GO_POSITIVE_REGULATION_OF_PROTEIN_MODIFICATION_BY_SMALL_PROTEIN_CONJUGATION_OR_REMOVAL	6/238	121/15477	0.0110109	1	0.0597114	CUL3/UBE2N/SART3/FANCI/FKBP1A/UBE2C	6
GO_ACTIN_FILAMENT_POLYMERIZATION	GO_ACTIN_FILAMENT_POLYMERIZATION	GO_ACTIN_FILAMENT_POLYMERIZATION	7/238	158/15477	0.0111988	1	0.0606671	HCK/WAS/MTOR/ARPC1B/PYCARD/NCKAP1L/HCLS1	7
GSE7596_AKT_TRANSD_VS_CTRL_CD4_TCONV_WITH_TGFB_UP	GSE7596_AKT_TRANSD_VS_CTRL_CD4_TCONV_WITH_TGFB_UP	GSE7596_AKT_TRANSD_VS_CTRL_CD4_TCONV_WITH_TGFB_UP	7/238	158/15477	0.0111988	1	0.0606671	IRF8/PNPLA8/KIAA1143/KIF11/ESPL1/TOP2A/GINS1	7
GSE32986_CURDLAN_LOWDOSE_VS_CURDLAN_HIGHDOSE_STIM_DC_UP	GSE32986_CURDLAN_LOWDOSE_VS_CURDLAN_HIGHDOSE_STIM_DC_UP	GSE32986_CURDLAN_LOWDOSE_VS_CURDLAN_HIGHDOSE_STIM_DC_UP	8/238	197/15477	0.0113275	1	0.0613003	FCGR2A/TNFAIP8L2/FES/ITGB2/AFTPH/KLHL6/KIF23/MBTPS1	8
GSE39382_IL3_VS_IL3_IL33_TREATED_MAST_CELL_UP	GSE39382_IL3_VS_IL3_IL33_TREATED_MAST_CELL_UP	GSE39382_IL3_VS_IL3_IL33_TREATED_MAST_CELL_UP	8/238	197/15477	0.0113275	1	0.0613003	GUSB/LY86/NCKAP1L/MARF1/VAV1/DDOST/HMGB2/FKBP1A	8
GO_MYELOID_CELL_DEVELOPMENT	GO_MYELOID_CELL_DEVELOPMENT	GO_MYELOID_CELL_DEVELOPMENT	4/238	57/15477	0.0113944	1	0.0615984	TLR2/PTPN6/TYROBP/NCKAP1L	4
REACTOME_DEFECTIVE_CFTR_CAUSES_CYSTIC_FIBROSIS	REACTOME_DEFECTIVE_CFTR_CAUSES_CYSTIC_FIBROSIS	REACTOME_DEFECTIVE_CFTR_CAUSES_CYSTIC_FIBROSIS	4/238	57/15477	0.0113944	1	0.0615984	PSMB8/PSMD1/PSMD2/PSME3	4
BOSCO_ALLERGEN_INDUCED_TH2_ASSOCIATED_MODULE	BOSCO_ALLERGEN_INDUCED_TH2_ASSOCIATED_MODULE	BOSCO_ALLERGEN_INDUCED_TH2_ASSOCIATED_MODULE	6/238	122/15477	0.011436	1	0.0617913	CD84/APBB1IP/KPNA6/LCP2/IMMT/CDCA7L	6
GO_LEUKOCYTE_APOPTOTIC_PROCESS	GO_LEUKOCYTE_APOPTOTIC_PROCESS	GO_LEUKOCYTE_APOPTOTIC_PROCESS	5/238	88/15477	0.0114942	1	0.0620412	FCER1G/LYN/LGALS13/HCLS1/TP53	5
GO_VESICLE_TARGETING	GO_VESICLE_TARGETING	GO_VESICLE_TARGETING	5/238	88/15477	0.0114942	1	0.0620412	USO1/CUL3/SEC13/YKT6/SNAP29	5
GO_DNA_RECOMBINATION	GO_DNA_RECOMBINATION	GO_DNA_RECOMBINATION	9/238	238/15477	0.0115212	1	0.0621225	WAS/TGFB1/HMGB2/HMGB3/TIMELESS/UBE2N/TERF2/TOP2A/MCM8	9
GO_REGULATION_OF_CELLULAR_PROTEIN_CATABOLIC_PROCESS	GO_REGULATION_OF_CELLULAR_PROTEIN_CATABOLIC_PROCESS	GO_REGULATION_OF_CELLULAR_PROTEIN_CATABOLIC_PROCESS	9/238	238/15477	0.0115212	1	0.0621225	CSNK2A1/UBE2J1/TREM2/FAF1/PBK/USP5/CSNK2A2/PSME3/AURKA	9
GO_RESPONSE_TO_ALCOHOL	GO_RESPONSE_TO_ALCOHOL	GO_RESPONSE_TO_ALCOHOL	8/238	198/15477	0.0116529	1	0.0626702	SPI1/APOBEC1/TGFB1/P2RY6/TGFBR2/GNB1/CDK1/TYMS	8
GSE22432_MULTIPOTENT_PROGENITOR_VS_PDC_DN	GSE22432_MULTIPOTENT_PROGENITOR_VS_PDC_DN	GSE22432_MULTIPOTENT_PROGENITOR_VS_PDC_DN	8/238	198/15477	0.0116529	1	0.0626702	PPIG/PSMD1/PSMD2/CCNA2/CLPTM1L/NELFB/STRAP/SRP54	8
GSE22886_NEUTROPHIL_VS_DC_DN	GSE22886_NEUTROPHIL_VS_DC_DN	GSE22886_NEUTROPHIL_VS_DC_DN	8/238	198/15477	0.0116529	1	0.0626702	CSNK2A1/CUL1/MAN2B1/FAF1/PSMD1/METAP2/FBXO21/NMT1	8
GSE24634_TREG_VS_TCONV_POST_DAY3_IL4_CONVERSION_DN	GSE24634_TREG_VS_TCONV_POST_DAY3_IL4_CONVERSION_DN	GSE24634_TREG_VS_TCONV_POST_DAY3_IL4_CONVERSION_DN	8/238	198/15477	0.0116529	1	0.0626702	SLC11A1/NPL/FCGR2A/HCK/ITGB2/PLEK/CD86/SLC15A3	8
GSE42088_UNINF_VS_LEISHMANIA_INF_DC_24H_UP	GSE42088_UNINF_VS_LEISHMANIA_INF_DC_24H_UP	GSE42088_UNINF_VS_LEISHMANIA_INF_DC_24H_UP	8/238	198/15477	0.0116529	1	0.0626702	TOR3A/CSF3R/ITGB2/DOCK2/CYTH4/CD86/CSDE1/HMGB2	8
MATSUDA_NATURAL_KILLER_DIFFERENTIATION	MATSUDA_NATURAL_KILLER_DIFFERENTIATION	MATSUDA_NATURAL_KILLER_DIFFERENTIATION	13/238	413/15477	0.0117245	1	0.0628829	TNPO3/LY86/MYO1F/MS4A6A/DTL/KIF11/SSRP1/CDCA5/TIMELESS/KIF22/CYB5B/TYMS/FKBP1A	13
BIOCARTA_BCR_PATHWAY	BIOCARTA_BCR_PATHWAY	BIOCARTA_BCR_PATHWAY	3/238	31/15477	0.0117512	1	0.0628829	LYN/VAV1/RAF1	3
GO_ICOSANOID_BIOSYNTHETIC_PROCESS	GO_ICOSANOID_BIOSYNTHETIC_PROCESS	GO_ICOSANOID_BIOSYNTHETIC_PROCESS	3/238	31/15477	0.0117512	1	0.0628829	HPGDS/PNPLA8/PTGES3	3
GO_POSITIVE_REGULATION_OF_PROTEIN_TARGETING_TO_MITOCHONDRION	GO_POSITIVE_REGULATION_OF_PROTEIN_TARGETING_TO_MITOCHONDRION	GO_POSITIVE_REGULATION_OF_PROTEIN_TARGETING_TO_MITOCHONDRION	3/238	31/15477	0.0117512	1	0.0628829	RAC2/UBE2D3/CSNK2A2	3
GO_POSITIVE_REGULATION_OF_RNA_SPLICING	GO_POSITIVE_REGULATION_OF_RNA_SPLICING	GO_POSITIVE_REGULATION_OF_RNA_SPLICING	3/238	31/15477	0.0117512	1	0.0628829	THRAP3/PRPF19/DYRK1A	3
GO_REGULATION_OF_SUPEROXIDE_METABOLIC_PROCESS	GO_REGULATION_OF_SUPEROXIDE_METABOLIC_PROCESS	GO_REGULATION_OF_SUPEROXIDE_METABOLIC_PROCESS	3/238	31/15477	0.0117512	1	0.0628829	TGFB1/TYROBP/ITGB2	3
GO_RNA_SPLICING_VIA_TRANSESTERIFICATION_REACTIONS	GO_RNA_SPLICING_VIA_TRANSESTERIFICATION_REACTIONS	GO_RNA_SPLICING_VIA_TRANSESTERIFICATION_REACTIONS	11/238	324/15477	0.0118008	1	0.0628829	DDX1/THRAP3/SF3A3/CDK13/PRPF19/STRAP/DDX23/SART3/EFTUD2/SF3A1/DYRK1A	11
NERF_Q2	NERF_Q2	NERF_Q2	9/238	239/15477	0.011817	1	0.0628829	FCER1G/ARHGAP30/TNFAIP8L2/LYN/PTPN6/ELK3/HCLS1/LRRC41/USP5	9
GO_CYCLOOXYGENASE_PATHWAY	GO_CYCLOOXYGENASE_PATHWAY	GO_CYCLOOXYGENASE_PATHWAY	2/238	11/15477	0.0118195	1	0.0628829	HPGDS/PTGES3	2
GO_DETECTION_OF_MOLECULE_OF_BACTERIAL_ORIGIN	GO_DETECTION_OF_MOLECULE_OF_BACTERIAL_ORIGIN	GO_DETECTION_OF_MOLECULE_OF_BACTERIAL_ORIGIN	2/238	11/15477	0.0118195	1	0.0628829	TLR2/TREM2	2
GO_DIHYDROLIPOYL_DEHYDROGENASE_COMPLEX	GO_DIHYDROLIPOYL_DEHYDROGENASE_COMPLEX	GO_DIHYDROLIPOYL_DEHYDROGENASE_COMPLEX	2/238	11/15477	0.0118195	1	0.0628829	DLD/DLST	2
GO_LYSINE_CATABOLIC_PROCESS	GO_LYSINE_CATABOLIC_PROCESS	GO_LYSINE_CATABOLIC_PROCESS	2/238	11/15477	0.0118195	1	0.0628829	DLD/DLST	2
GO_MISMATCH_REPAIR_COMPLEX_BINDING	GO_MISMATCH_REPAIR_COMPLEX_BINDING	GO_MISMATCH_REPAIR_COMPLEX_BINDING	2/238	11/15477	0.0118195	1	0.0628829	PCNA/MCM8	2
GO_RESPONSE_TO_PEPTIDOGLYCAN	GO_RESPONSE_TO_PEPTIDOGLYCAN	GO_RESPONSE_TO_PEPTIDOGLYCAN	2/238	11/15477	0.0118195	1	0.0628829	IRF5/TREM2	2
GO_RESPONSE_TO_PROTOZOAN	GO_RESPONSE_TO_PROTOZOAN	GO_RESPONSE_TO_PROTOZOAN	2/238	11/15477	0.0118195	1	0.0628829	SLC11A1/IRF8	2
GO_TOLL_LIKE_RECEPTOR_BINDING	GO_TOLL_LIKE_RECEPTOR_BINDING	GO_TOLL_LIKE_RECEPTOR_BINDING	2/238	11/15477	0.0118195	1	0.0628829	TLR2/UNC93B1	2
REACTOME_CDC6_ASSOCIATION_WITH_THE_ORC:ORIGIN_COMPLEX	REACTOME_CDC6_ASSOCIATION_WITH_THE_ORC:ORIGIN_COMPLEX	REACTOME_CDC6_ASSOCIATION_WITH_THE_ORC:ORIGIN_COMPLEX	2/238	11/15477	0.0118195	1	0.0628829	MCM8/E2F1	2
REACTOME_LYSINE_CATABOLISM	REACTOME_LYSINE_CATABOLISM	REACTOME_LYSINE_CATABOLISM	2/238	11/15477	0.0118195	1	0.0628829	DLD/DLST	2
REACTOME_PECAM1_INTERACTIONS	REACTOME_PECAM1_INTERACTIONS	REACTOME_PECAM1_INTERACTIONS	2/238	11/15477	0.0118195	1	0.0628829	LYN/PTPN6	2
REACTOME_RECEPTOR_MEDIATED_MITOPHAGY	REACTOME_RECEPTOR_MEDIATED_MITOPHAGY	REACTOME_RECEPTOR_MEDIATED_MITOPHAGY	2/238	11/15477	0.0118195	1	0.0628829	CSNK2A1/CSNK2A2	2
SHIN_B_CELL_LYMPHOMA_CLUSTER_9	SHIN_B_CELL_LYMPHOMA_CLUSTER_9	SHIN_B_CELL_LYMPHOMA_CLUSTER_9	2/238	11/15477	0.0118195	1	0.0628829	IRF8/HMGB3	2
GO_MICROTUBULE_ORGANIZING_CENTER_ORGANIZATION	GO_MICROTUBULE_ORGANIZING_CENTER_ORGANIZATION	GO_MICROTUBULE_ORGANIZING_CENTER_ORGANIZATION	6/238	123/15477	0.0118726	1	0.0631331	FES/CHMP3/CDK1/KIF11/AURKA/WDR62	6
GO_CYTOKINE_SECRETION	GO_CYTOKINE_SECRETION	GO_CYTOKINE_SECRETION	7/238	160/15477	0.011942	1	0.063437	TLR2/LYN/TNFRSF1B/PYCARD/LCP2/HAVCR2/GSDMD	7
WIERENGA_STAT5A_TARGETS_DN	WIERENGA_STAT5A_TARGETS_DN	WIERENGA_STAT5A_TARGETS_DN	7/238	160/15477	0.011942	1	0.063437	FCER1G/CD84/PLCG2/IRF8/PLEK/FERMT3/TTK	7
GO_REGULATION_OF_MICROTUBULE_BASED_PROCESS	GO_REGULATION_OF_MICROTUBULE_BASED_PROCESS	GO_REGULATION_OF_MICROTUBULE_BASED_PROCESS	8/238	199/15477	0.0119853	1	0.0636345	FES/CHMP3/KIF11/CKAP2/TBCD/TPX2/AURKA/DYRK1A	8
JAZAG_TGFB1_SIGNALING_VIA_SMAD4_UP	JAZAG_TGFB1_SIGNALING_VIA_SMAD4_UP	JAZAG_TGFB1_SIGNALING_VIA_SMAD4_UP	5/238	89/15477	0.01203	1	0.063807	MYO1F/APH1A/WIPI2/COPZ1/TP53	5
REACTOME_PROTEIN_FOLDING	REACTOME_PROTEIN_FOLDING	REACTOME_PROTEIN_FOLDING	5/238	89/15477	0.01203	1	0.063807	CSNK2A1/GNB1/CSNK2A2/TP53/TBCD	5
GO_RNA_CATABOLIC_PROCESS	GO_RNA_CATABOLIC_PROCESS	GO_RNA_CATABOLIC_PROCESS	12/238	370/15477	0.0122262	1	0.0648146	SLC11A1/TNFRSF1B/MTOR/ZC3HAV1/APOBEC1/PSMB8/THRAP3/CSDE1/PSMD1/PSMD2/PSME3/E2F1	12
GSE6259_33D1_POS_DC_VS_CD8_TCELL_DN	GSE6259_33D1_POS_DC_VS_CD8_TCELL_DN	GSE6259_33D1_POS_DC_VS_CD8_TCELL_DN	6/238	124/15477	0.0123209	1	0.065247	SLC11A1/CD84/LCP2/LGALS3BP/LY86/MS4A6A	6
MORF_PHB	MORF_PHB	MORF_PHB	6/238	124/15477	0.0123209	1	0.065247	PSMD2/NELFB/USP5/CS/PWP1/WDR62	6
GSE10211_UV_INACT_SENDAI_VS_LIVE_SENDAI_VIRUS_TRACHEAL_EPITHELIAL_CELLS_DN	GSE10211_UV_INACT_SENDAI_VS_LIVE_SENDAI_VIRUS_TRACHEAL_EPITHELIAL_CELLS_DN	GSE10211_UV_INACT_SENDAI_VS_LIVE_SENDAI_VIRUS_TRACHEAL_EPITHELIAL_CELLS_DN	7/238	161/15477	0.0123266	1	0.065247	LAG3/IRF8/FERMT3/CDCA7/NCAPG2/PRC1/TPX2	7
SANSOM_APC_TARGETS_DN	SANSOM_APC_TARGETS_DN	SANSOM_APC_TARGETS_DN	10/238	283/15477	0.012393	1	0.0655652	CD53/LAPTM5/CD52/C1QC/TGFB1/TYROBP/ITGB2/PLD4/RAC2/VAV1	10
GSE22886_CD8_TCELL_VS_BCELL_NAIVE_DN	GSE22886_CD8_TCELL_VS_BCELL_NAIVE_DN	GSE22886_CD8_TCELL_VS_BCELL_NAIVE_DN	7/238	162/15477	0.0127202	1	0.0672615	FCGR2A/PLCG2/IRF8/SLC7A7/LY86/SLC15A3/TIMELESS	7
GO_POSITIVE_REGULATION_OF_CATION_CHANNEL_ACTIVITY	GO_POSITIVE_REGULATION_OF_CATION_CHANNEL_ACTIVITY	GO_POSITIVE_REGULATION_OF_CATION_CHANNEL_ACTIVITY	4/238	59/15477	0.0128211	1	0.067492	CTSS/P2RY6/PLCG2/TREM2	4
PID_RB_1PATHWAY	PID_RB_1PATHWAY	PID_RB_1PATHWAY	4/238	59/15477	0.0128211	1	0.067492	SPI1/RAF1/CCNA2/E2F1	4
REACTOME_HEDGEHOG_LIGAND_BIOGENESIS	REACTOME_HEDGEHOG_LIGAND_BIOGENESIS	REACTOME_HEDGEHOG_LIGAND_BIOGENESIS	4/238	59/15477	0.0128211	1	0.067492	PSMB8/PSMD1/PSMD2/PSME3	4
CROONQUIST_NRAS_SIGNALING_UP	CROONQUIST_NRAS_SIGNALING_UP	CROONQUIST_NRAS_SIGNALING_UP	3/238	32/15477	0.0128222	1	0.067492	NCF2/LY86/CD86	3
GO_CELLULAR_COMPONENT_DISASSEMBLY_INVOLVED_IN_EXECUTION_PHASE_OF_APOPTOSIS	GO_CELLULAR_COMPONENT_DISASSEMBLY_INVOLVED_IN_EXECUTION_PHASE_OF_APOPTOSIS	GO_CELLULAR_COMPONENT_DISASSEMBLY_INVOLVED_IN_EXECUTION_PHASE_OF_APOPTOSIS	3/238	32/15477	0.0128222	1	0.067492	DNASE2/HMGB2/TOP2A	3
MODULE_451	MODULE_451	MODULE_451	3/238	32/15477	0.0128222	1	0.067492	CDK1/TOP2A/PCNA	3
ONGUSAHA_TP53_TARGETS	ONGUSAHA_TP53_TARGETS	ONGUSAHA_TP53_TARGETS	3/238	32/15477	0.0128222	1	0.067492	APOBEC1/CTSH/TP53	3
PID_EPO_PATHWAY	PID_EPO_PATHWAY	PID_EPO_PATHWAY	3/238	32/15477	0.0128222	1	0.067492	LYN/PTPN6/PLCG2	3
REACTOME_DNA_STRAND_ELONGATION	REACTOME_DNA_STRAND_ELONGATION	REACTOME_DNA_STRAND_ELONGATION	3/238	32/15477	0.0128222	1	0.067492	PCNA/MCM8/GINS1	3
GO_RIBONUCLEOPROTEIN_COMPLEX_SUBUNIT_ORGANIZATION	GO_RIBONUCLEOPROTEIN_COMPLEX_SUBUNIT_ORGANIZATION	GO_RIBONUCLEOPROTEIN_COMPLEX_SUBUNIT_ORGANIZATION	9/238	243/15477	0.013057	1	0.0686582	DDX1/SF3A3/PRPF19/STRAP/DDX23/PTGES3/SART3/EIF3J/SF3A1	9
MORF_EIF3S2	MORF_EIF3S2	MORF_EIF3S2	9/238	243/15477	0.013057	1	0.0686582	GNB1/DDOST/HADHA/IMMT/PSMD2/PTDSS1/SSRP1/CS/PTGES3	9
GSE13522_WT_VS_IFNAR_KO_SKIN_DN	GSE13522_WT_VS_IFNAR_KO_SKIN_DN	GSE13522_WT_VS_IFNAR_KO_SKIN_DN	7/238	163/15477	0.0131227	1	0.0688992	LYN/TNFRSF1B/IRF5/LGALS3BP/MYO1F/C4orf3/LMNB1	7
GSE28449_WT_VS_LRF_KO_GERMINAL_CENTER_BCELL_UP	GSE28449_WT_VS_LRF_KO_GERMINAL_CENTER_BCELL_UP	GSE28449_WT_VS_LRF_KO_GERMINAL_CENTER_BCELL_UP	7/238	163/15477	0.0131227	1	0.0688992	NCF2/CD84/CTSS/TNFRSF1B/ELK3/BUB1/KIF11	7
GSE42021_CD24INT_VS_CD24LOW_TREG_THYMUS_UP	GSE42021_CD24INT_VS_CD24LOW_TREG_THYMUS_UP	GSE42021_CD24INT_VS_CD24LOW_TREG_THYMUS_UP	7/238	163/15477	0.0131227	1	0.0688992	LAPTM5/C3AR1/MAN2B1/IRF8/MARF1/COPZ1/EIF3J	7
REACTOME_ABC_FAMILY_PROTEINS_MEDIATED_TRANSPORT	REACTOME_ABC_FAMILY_PROTEINS_MEDIATED_TRANSPORT	REACTOME_ABC_FAMILY_PROTEINS_MEDIATED_TRANSPORT	5/238	91/15477	0.013152	1	0.0689838	PSMB8/PEX19/PSMD1/PSMD2/PSME3	5
WATANABE_RECTAL_CANCER_RADIOTHERAPY_RESPONSIVE_DN	WATANABE_RECTAL_CANCER_RADIOTHERAPY_RESPONSIVE_DN	WATANABE_RECTAL_CANCER_RADIOTHERAPY_RESPONSIVE_DN	5/238	91/15477	0.013152	1	0.0689838	LYN/CUL1/RAC2/ENSA/SRP54	5
CHUNG_BLISTER_CYTOTOXICITY_UP	CHUNG_BLISTER_CYTOTOXICITY_UP	CHUNG_BLISTER_CYTOTOXICITY_UP	6/238	126/15477	0.0132528	1	0.0694072	C1QC/HAVCR2/CD86/COPS8/PSMD2/CLPTM1L	6
GO_REGULATION_OF_CALCIUM_ION_TRANSMEMBRANE_TRANSPORT	GO_REGULATION_OF_CALCIUM_ION_TRANSMEMBRANE_TRANSPORT	GO_REGULATION_OF_CALCIUM_ION_TRANSMEMBRANE_TRANSPORT	6/238	126/15477	0.0132528	1	0.0694072	LYN/PTPN6/TGFB1/P2RY6/PLCG2/FKBP1A	6
WHITFIELD_CELL_CYCLE_G1_S	WHITFIELD_CELL_CYCLE_G1_S	WHITFIELD_CELL_CYCLE_G1_S	6/238	126/15477	0.0132528	1	0.0694072	DTL/CDCA7/CDCA7L/ATAD2/PCNA/E2F1	6
GSE3565_CTRL_VS_LPS_INJECTED_DUSP1_KO_SPLENOCYTES_UP	GSE3565_CTRL_VS_LPS_INJECTED_DUSP1_KO_SPLENOCYTES_UP	GSE3565_CTRL_VS_LPS_INJECTED_DUSP1_KO_SPLENOCYTES_UP	7/238	164/15477	0.0135342	1	0.0708455	TNFRSF1B/ITGB2/HAVCR2/MYO1F/MS4A6A/PTGES3/SRP68	7
KAUFFMANN_MELANOMA_RELAPSE_UP	KAUFFMANN_MELANOMA_RELAPSE_UP	KAUFFMANN_MELANOMA_RELAPSE_UP	4/238	60/15477	0.0135752	1	0.0708815	CENPF/SMC2/TOP2A/PCNA	4
MARSON_FOXP3_TARGETS_UP	MARSON_FOXP3_TARGETS_UP	MARSON_FOXP3_TARGETS_UP	4/238	60/15477	0.0135752	1	0.0708815	IRF8/NCF4/RAC2/PSMB8	4
PELLICCIOTTA_HDAC_IN_ANTIGEN_PRESENTATION_UP	PELLICCIOTTA_HDAC_IN_ANTIGEN_PRESENTATION_UP	PELLICCIOTTA_HDAC_IN_ANTIGEN_PRESENTATION_UP	4/238	60/15477	0.0135752	1	0.0708815	B2M/PSMD1/PSMD2/COPZ1	4
PID_MYC_REPRESS_PATHWAY	PID_MYC_REPRESS_PATHWAY	PID_MYC_REPRESS_PATHWAY	4/238	60/15477	0.0135752	1	0.0708815	SLC11A1/SPI1/IRF8/CSDE1	4
SANSOM_WNT_PATHWAY_REQUIRE_MYC	SANSOM_WNT_PATHWAY_REQUIRE_MYC	SANSOM_WNT_PATHWAY_REQUIRE_MYC	4/238	60/15477	0.0135752	1	0.0708815	CSNK2A1/CUL1/TP53/E2F1	4
GO_ERK1_AND_ERK2_CASCADE	GO_ERK1_AND_ERK2_CASCADE	GO_ERK1_AND_ERK2_CASCADE	9/238	245/15477	0.0137121	1	0.0715601	LYN/PTPN6/TGFB1/P2RY6/PYCARD/CTSH/HAVCR2/TREM2/RANBP9	9
GO_POSITIVE_REGULATION_OF_PROTEIN_KINASE_B_SIGNALING	GO_POSITIVE_REGULATION_OF_PROTEIN_KINASE_B_SIGNALING	GO_POSITIVE_REGULATION_OF_PROTEIN_KINASE_B_SIGNALING	6/238	127/15477	0.0137368	1	0.0716532	MTOR/TGFB1/RAC2/CD86/HCLS1/VAV1	6
GO_NEGATIVE_REGULATION_OF_LEUKOCYTE_MEDIATED_IMMUNITY	GO_NEGATIVE_REGULATION_OF_LEUKOCYTE_MEDIATED_IMMUNITY	GO_NEGATIVE_REGULATION_OF_LEUKOCYTE_MEDIATED_IMMUNITY	3/238	33/15477	0.0139472	1	0.0720818	CD84/PTPN6/HAVCR2	3
GO_POSITIVE_REGULATION_OF_MITOCHONDRIAL_OUTER_MEMBRANE_PERMEABILIZATION_INVOLVED_IN_APOPTOTIC_SIGNALING_PATHWAY	GO_POSITIVE_REGULATION_OF_MITOCHONDRIAL_OUTER_MEMBRANE_PERMEABILIZATION_INVOLVED_IN_APOPTOTIC_SIGNALING_PATHWAY	GO_POSITIVE_REGULATION_OF_MITOCHONDRIAL_OUTER_MEMBRANE_PERMEABILIZATION_INVOLVED_IN_APOPTOTIC_SIGNALING_PATHWAY	3/238	33/15477	0.0139472	1	0.0720818	TP53/NMT1/E2F1	3
GO_REGULATION_OF_GRANULOCYTE_CHEMOTAXIS	GO_REGULATION_OF_GRANULOCYTE_CHEMOTAXIS	GO_REGULATION_OF_GRANULOCYTE_CHEMOTAXIS	3/238	33/15477	0.0139472	1	0.0720818	C3AR1/RAC2/NCKAP1L	3
GO_SPINDLE_MIDZONE	GO_SPINDLE_MIDZONE	GO_SPINDLE_MIDZONE	3/238	33/15477	0.0139472	1	0.0720818	CENPE/KIF18B/AURKA	3
GO_TRICARBOXYLIC_ACID_CYCLE	GO_TRICARBOXYLIC_ACID_CYCLE	GO_TRICARBOXYLIC_ACID_CYCLE	3/238	33/15477	0.0139472	1	0.0720818	DLD/DLST/CS	3
KORKOLA_TERATOMA	KORKOLA_TERATOMA	KORKOLA_TERATOMA	3/238	33/15477	0.0139472	1	0.0720818	NUF2/DLGAP5/AURKA	3
MODULE_278	MODULE_278	MODULE_278	3/238	33/15477	0.0139472	1	0.0720818	UBE2N/FBXO21/UBE2C	3
MORI_PLASMA_CELL_DN	MORI_PLASMA_CELL_DN	MORI_PLASMA_CELL_DN	3/238	33/15477	0.0139472	1	0.0720818	LAPTM5/ELK3/KLHL6	3
OLSSON_E2F3_TARGETS_DN	OLSSON_E2F3_TARGETS_DN	OLSSON_E2F3_TARGETS_DN	3/238	33/15477	0.0139472	1	0.0720818	CDK1/PCNA/TPX2	3
PID_AMB2_NEUTROPHILS_PATHWAY	PID_AMB2_NEUTROPHILS_PATHWAY	PID_AMB2_NEUTROPHILS_PATHWAY	3/238	33/15477	0.0139472	1	0.0720818	HCK/LYN/ITGB2	3
TARTE_PLASMA_CELL_VS_B_LYMPHOCYTE_DN	TARTE_PLASMA_CELL_VS_B_LYMPHOCYTE_DN	TARTE_PLASMA_CELL_VS_B_LYMPHOCYTE_DN	3/238	33/15477	0.0139472	1	0.0720818	IRF8/TGFBR2/MARF1	3
GO_RESPONSE_TO_INTERLEUKIN_1	GO_RESPONSE_TO_INTERLEUKIN_1	GO_RESPONSE_TO_INTERLEUKIN_1	7/238	165/15477	0.013955	1	0.0720818	CUL1/PYCARD/PSMB8/PSMD1/PSMD2/UBE2N/PSME3	7
BIOCARTA_MHC_PATHWAY	BIOCARTA_MHC_PATHWAY	BIOCARTA_MHC_PATHWAY	2/238	12/15477	0.0140408	1	0.0720818	B2M/PSMB8	2
CAIRO_HEPATOBLASTOMA_POOR_SURVIVAL	CAIRO_HEPATOBLASTOMA_POOR_SURVIVAL	CAIRO_HEPATOBLASTOMA_POOR_SURVIVAL	2/238	12/15477	0.0140408	1	0.0720818	BUB1/DLGAP5	2
GO_MACROPHAGE_ACTIVATION_INVOLVED_IN_IMMUNE_RESPONSE	GO_MACROPHAGE_ACTIVATION_INVOLVED_IN_IMMUNE_RESPONSE	GO_MACROPHAGE_ACTIVATION_INVOLVED_IN_IMMUNE_RESPONSE	2/238	12/15477	0.0140408	1	0.0720818	TYROBP/HAVCR2	2
GO_MITOTIC_NUCLEAR_ENVELOPE_DISASSEMBLY	GO_MITOTIC_NUCLEAR_ENVELOPE_DISASSEMBLY	GO_MITOTIC_NUCLEAR_ENVELOPE_DISASSEMBLY	2/238	12/15477	0.0140408	1	0.0720818	CDK1/CCNB2	2
GO_MITOTIC_SPINDLE_MIDZONE	GO_MITOTIC_SPINDLE_MIDZONE	GO_MITOTIC_SPINDLE_MIDZONE	2/238	12/15477	0.0140408	1	0.0720818	CENPE/KIF18B	2
GO_NEGATIVE_REGULATION_OF_CHROMATIN_SILENCING	GO_NEGATIVE_REGULATION_OF_CHROMATIN_SILENCING	GO_NEGATIVE_REGULATION_OF_CHROMATIN_SILENCING	2/238	12/15477	0.0140408	1	0.0720818	APOBEC1/ATAD2	2
GO_NEGATIVE_REGULATION_OF_MICROTUBULE_POLYMERIZATION	GO_NEGATIVE_REGULATION_OF_MICROTUBULE_POLYMERIZATION	GO_NEGATIVE_REGULATION_OF_MICROTUBULE_POLYMERIZATION	2/238	12/15477	0.0140408	1	0.0720818	TBCD/DYRK1A	2
GO_PHOSPHOLIPASE_BINDING	GO_PHOSPHOLIPASE_BINDING	GO_PHOSPHOLIPASE_BINDING	2/238	12/15477	0.0140408	1	0.0720818	WAS/LMNB1	2
GO_POSITIVE_REGULATION_OF_INTERLEUKIN_8_SECRETION	GO_POSITIVE_REGULATION_OF_INTERLEUKIN_8_SECRETION	GO_POSITIVE_REGULATION_OF_INTERLEUKIN_8_SECRETION	2/238	12/15477	0.0140408	1	0.0720818	TLR2/PYCARD	2
GO_POSITIVE_REGULATION_OF_T_CELL_APOPTOTIC_PROCESS	GO_POSITIVE_REGULATION_OF_T_CELL_APOPTOTIC_PROCESS	GO_POSITIVE_REGULATION_OF_T_CELL_APOPTOTIC_PROCESS	2/238	12/15477	0.0140408	1	0.0720818	LGALS13/TP53	2
GO_PROTEASOME_REGULATORY_PARTICLE_BASE_SUBCOMPLEX	GO_PROTEASOME_REGULATORY_PARTICLE_BASE_SUBCOMPLEX	GO_PROTEASOME_REGULATORY_PARTICLE_BASE_SUBCOMPLEX	2/238	12/15477	0.0140408	1	0.0720818	PSMD1/PSMD2	2
GO_REGULATION_OF_GRANULOCYTE_DIFFERENTIATION	GO_REGULATION_OF_GRANULOCYTE_DIFFERENTIATION	GO_REGULATION_OF_GRANULOCYTE_DIFFERENTIATION	2/238	12/15477	0.0140408	1	0.0720818	C1QC/HCLS1	2
GO_REGULATION_OF_INOSITOL_PHOSPHATE_BIOSYNTHETIC_PROCESS	GO_REGULATION_OF_INOSITOL_PHOSPHATE_BIOSYNTHETIC_PROCESS	GO_REGULATION_OF_INOSITOL_PHOSPHATE_BIOSYNTHETIC_PROCESS	2/238	12/15477	0.0140408	1	0.0720818	P2RY6/PLEK	2
GO_SIGNAL_RECOGNITION_PARTICLE	GO_SIGNAL_RECOGNITION_PARTICLE	GO_SIGNAL_RECOGNITION_PARTICLE	2/238	12/15477	0.0140408	1	0.0720818	SRP54/SRP68	2
GO_SPLICEOSOMAL_TRI_SNRNP_COMPLEX_ASSEMBLY	GO_SPLICEOSOMAL_TRI_SNRNP_COMPLEX_ASSEMBLY	GO_SPLICEOSOMAL_TRI_SNRNP_COMPLEX_ASSEMBLY	2/238	12/15477	0.0140408	1	0.0720818	PRPF19/SART3	2
NEBEN_AML_WITH_FLT3_OR_NRAS_DN	NEBEN_AML_WITH_FLT3_OR_NRAS_DN	NEBEN_AML_WITH_FLT3_OR_NRAS_DN	2/238	12/15477	0.0140408	1	0.0720818	RAC2/KIF23	2
REACTOME_PLATELET_ADHESION_TO_EXPOSED_COLLAGEN	REACTOME_PLATELET_ADHESION_TO_EXPOSED_COLLAGEN	REACTOME_PLATELET_ADHESION_TO_EXPOSED_COLLAGEN	2/238	12/15477	0.0140408	1	0.0720818	FCER1G/LYN	2
REACTOME_SIGNAL_REGULATORY_PROTEIN_FAMILY_INTERACTIONS	REACTOME_SIGNAL_REGULATORY_PROTEIN_FAMILY_INTERACTIONS	REACTOME_SIGNAL_REGULATORY_PROTEIN_FAMILY_INTERACTIONS	2/238	12/15477	0.0140408	1	0.0720818	PTPN6/TYROBP	2
REACTOME_UNWINDING_OF_DNA	REACTOME_UNWINDING_OF_DNA	REACTOME_UNWINDING_OF_DNA	2/238	12/15477	0.0140408	1	0.0720818	MCM8/GINS1	2
SA_REG_CASCADE_OF_CYCLIN_EXPR	SA_REG_CASCADE_OF_CYCLIN_EXPR	SA_REG_CASCADE_OF_CYCLIN_EXPR	2/238	12/15477	0.0140408	1	0.0720818	CCNA2/E2F1	2
AP1_Q4	AP1_Q4	AP1_Q4	9/238	246/15477	0.0140486	1	0.0720862	LAPTM5/APOBEC1/ELK3/TGFBR2/RABEP1/FERMT3/DCTN2/EIF3J/UBE2C	9
GO_DEPHOSPHORYLATION	GO_DEPHOSPHORYLATION	GO_DEPHOSPHORYLATION	13/238	423/15477	0.0140664	1	0.0721419	MTOR/PTPN6/TGFB1/PALD1/PPP2CB/MTMR3/PLEK/PPM1A/NCKAP1L/MARF1/ENSA/DLGAP5/FKBP1A	13
GO_CELLULAR_RESPONSE_TO_ANTIBIOTIC	GO_CELLULAR_RESPONSE_TO_ANTIBIOTIC	GO_CELLULAR_RESPONSE_TO_ANTIBIOTIC	6/238	128/15477	0.014233	1	0.0729604	SPI1/ECT2/CDK1/TIMELESS/TP53/PCNA	6
GAVIN_FOXP3_TARGETS_CLUSTER_T7	GAVIN_FOXP3_TARGETS_CLUSTER_T7	GAVIN_FOXP3_TARGETS_CLUSTER_T7	5/238	93/15477	0.0143427	1	0.0733779	RAC2/HCLS1/PSMB8/STRAP/OAZ1	5
GO_POSITIVE_REGULATION_OF_RESPONSE_TO_DNA_DAMAGE_STIMULUS	GO_POSITIVE_REGULATION_OF_RESPONSE_TO_DNA_DAMAGE_STIMULUS	GO_POSITIVE_REGULATION_OF_RESPONSE_TO_DNA_DAMAGE_STIMULUS	5/238	93/15477	0.0143427	1	0.0733779	WAS/PARP9/TIMELESS/UBE2N/PCNA	5
ATAACCT_MIR154	ATAACCT_MIR154	ATAACCT_MIR154	4/238	61/15477	0.014357	1	0.0733779	GNB1/UBE2D3/PCNA/DYRK1A	4
GGTGAAG_MIR412	GGTGAAG_MIR412	GGTGAAG_MIR412	4/238	61/15477	0.014357	1	0.0733779	CSDE1/CUL3/MBTPS1/FKBP1A	4
REACTOME_ASYMMETRIC_LOCALIZATION_OF_PCP_PROTEINS	REACTOME_ASYMMETRIC_LOCALIZATION_OF_PCP_PROTEINS	REACTOME_ASYMMETRIC_LOCALIZATION_OF_PCP_PROTEINS	4/238	61/15477	0.014357	1	0.0733779	PSMB8/PSMD1/PSMD2/PSME3	4
GO_GERM_CELL_DEVELOPMENT	GO_GERM_CELL_DEVELOPMENT	GO_GERM_CELL_DEVELOPMENT	7/238	166/15477	0.0143851	1	0.0733779	UBE2J1/MTOR/DLD/MARF1/ASPM/HMGB2/AURKA	7
GO_PROTEIN_IMPORT	GO_PROTEIN_IMPORT	GO_PROTEIN_IMPORT	7/238	166/15477	0.0143851	1	0.0733779	KPNA6/TNPO3/TGFB1/HCLS1/PEX19/ECT2/MBTPS1	7
GSE27786_NKCELL_VS_NEUTROPHIL_DN	GSE27786_NKCELL_VS_NEUTROPHIL_DN	GSE27786_NKCELL_VS_NEUTROPHIL_DN	7/238	166/15477	0.0143851	1	0.0733779	ARHGAP30/SPI1/HCK/ARPC1B/PPP2CB/RANBP9/PRC1	7
GSE36888_UNTREATED_VS_IL2_TREATED_STAT5_AB_KNOCKIN_TCELL_6H_UP	GSE36888_UNTREATED_VS_IL2_TREATED_STAT5_AB_KNOCKIN_TCELL_6H_UP	GSE36888_UNTREATED_VS_IL2_TREATED_STAT5_AB_KNOCKIN_TCELL_6H_UP	7/238	166/15477	0.0143851	1	0.0733779	FCGR2A/HCK/LYN/TNFRSF1B/P2RY6/SLC7A7/VAV1	7
GSE7509_UNSTIM_VS_IFNA_STIM_IMMATURE_DC_DN	GSE7509_UNSTIM_VS_IFNA_STIM_IMMATURE_DC_DN	GSE7509_UNSTIM_VS_IFNA_STIM_IMMATURE_DC_DN	7/238	166/15477	0.0143851	1	0.0733779	TLR2/PTPN6/CD300C/NCKAP1L/KLHL6/PSMB8/UNC93B1	7
GO_POSITIVE_REGULATION_OF_LOCOMOTION	GO_POSITIVE_REGULATION_OF_LOCOMOTION	GO_POSITIVE_REGULATION_OF_LOCOMOTION	14/238	471/15477	0.0144108	1	0.0734733	LYN/MTOR/C3AR1/TGFB1/P2RY6/PYCARD/CTSH/TGFBR2/CXCL16/RAC2/NCKAP1L/TREM2/FERMT3/CHMP3	14
GO_POSITIVE_REGULATION_OF_PROTEIN_CATABOLIC_PROCESS	GO_POSITIVE_REGULATION_OF_PROTEIN_CATABOLIC_PROCESS	GO_POSITIVE_REGULATION_OF_PROTEIN_CATABOLIC_PROCESS	8/238	206/15477	0.0145101	1	0.0739433	CSNK2A1/TNFRSF1B/TREM2/FAF1/DTL/USP5/AURKA/OAZ1	8
MORF_PPP2CA	MORF_PPP2CA	MORF_PPP2CA	6/238	129/15477	0.0147416	1	0.0750862	CUL1/BZW1/RAF1/CS/PWP1/IST1	6
GO_REGULATION_OF_MULTI_ORGANISM_PROCESS	GO_REGULATION_OF_MULTI_ORGANISM_PROCESS	GO_REGULATION_OF_MULTI_ORGANISM_PROCESS	11/238	335/15477	0.0148167	1	0.0753976	ZC3HAV1/HPGDS/PYCARD/IRF8/HAVCR2/LY86/PARP9/CHMP3/NELFB/TOP2A/AURKA	11
GSE29618_LAIV_VS_TIV_FLU_VACCINE_DAY7_MONOCYTE_DN	GSE29618_LAIV_VS_TIV_FLU_VACCINE_DAY7_MONOCYTE_DN	GSE29618_LAIV_VS_TIV_FLU_VACCINE_DAY7_MONOCYTE_DN	7/238	167/15477	0.0148245	1	0.0753976	WAS/MTOR/TYROBP/FES/RAF1/DDX23/OAZ1	7
REACTOME_UB_SPECIFIC_PROCESSING_PROTEASES	REACTOME_UB_SPECIFIC_PROCESSING_PROTEASES	REACTOME_UB_SPECIFIC_PROCESSING_PROTEASES	7/238	167/15477	0.0148245	1	0.0753976	PSMB8/PSMD1/PSMD2/CCNA2/USP5/TP53/PSME3	7
TAKAO_RESPONSE_TO_UVB_RADIATION_DN	TAKAO_RESPONSE_TO_UVB_RADIATION_DN	TAKAO_RESPONSE_TO_UVB_RADIATION_DN	5/238	94/15477	0.0149643	1	0.0760713	ARPC1B/ELK3/BZW1/CCNI/PWP1	5
GCM_LTK	GCM_LTK	GCM_LTK	3/238	34/15477	0.0151266	1	0.0765595	WAS/FES/UBE2D3	3
GNF2_BNIP2	GNF2_BNIP2	GNF2_BNIP2	3/238	34/15477	0.0151266	1	0.0765595	LAPTM5/DOCK2/HCLS1	3
GO_DETECTION_OF_VISIBLE_LIGHT	GO_DETECTION_OF_VISIBLE_LIGHT	GO_DETECTION_OF_VISIBLE_LIGHT	3/238	34/15477	0.0151266	1	0.0765595	GNB1/METAP2/NMT1	3
GO_NEGATIVE_REGULATION_OF_MICROTUBULE_POLYMERIZATION_OR_DEPOLYMERIZATION	GO_NEGATIVE_REGULATION_OF_MICROTUBULE_POLYMERIZATION_OR_DEPOLYMERIZATION	GO_NEGATIVE_REGULATION_OF_MICROTUBULE_POLYMERIZATION_OR_DEPOLYMERIZATION	3/238	34/15477	0.0151266	1	0.0765595	CKAP2/TBCD/DYRK1A	3
GO_PHOTOTRANSDUCTION	GO_PHOTOTRANSDUCTION	GO_PHOTOTRANSDUCTION	3/238	34/15477	0.0151266	1	0.0765595	GNB1/METAP2/NMT1	3
GO_PROTEIN_REFOLDING	GO_PROTEIN_REFOLDING	GO_PROTEIN_REFOLDING	3/238	34/15477	0.0151266	1	0.0765595	B2M/PPIG/FKBP1A	3
HERNANDEZ_MITOTIC_ARREST_BY_DOCETAXEL_1_DN	HERNANDEZ_MITOTIC_ARREST_BY_DOCETAXEL_1_DN	HERNANDEZ_MITOTIC_ARREST_BY_DOCETAXEL_1_DN	3/238	34/15477	0.0151266	1	0.0765595	DTL/CDK1/UBE2C	3
PID_GMCSF_PATHWAY	PID_GMCSF_PATHWAY	PID_GMCSF_PATHWAY	3/238	34/15477	0.0151266	1	0.0765595	LYN/IRF8/RAF1	3
SIG_PIP3_SIGNALING_IN_B_LYMPHOCYTES	SIG_PIP3_SIGNALING_IN_B_LYMPHOCYTES	SIG_PIP3_SIGNALING_IN_B_LYMPHOCYTES	3/238	34/15477	0.0151266	1	0.0765595	LYN/PLCG2/VAV1	3
REACTOME_DNA_REPAIR	REACTOME_DNA_REPAIR	REACTOME_DNA_REPAIR	10/238	292/15477	0.0151359	1	0.0765692	DTL/COPS8/CCNA2/PRPF19/TIMELESS/UBE2N/FANCI/TERF2/TP53/PCNA	10
GO_RESPONSE_TO_FATTY_ACID	GO_RESPONSE_TO_FATTY_ACID	GO_RESPONSE_TO_FATTY_ACID	4/238	62/15477	0.0151667	1	0.0766506	TLR2/P2RY6/GNB1/E2F1	4
GO_TERTIARY_GRANULE_MEMBRANE	GO_TERTIARY_GRANULE_MEMBRANE	GO_TERTIARY_GRANULE_MEMBRANE	4/238	62/15477	0.0151667	1	0.0766506	SLC11A1/FCER1G/CD53/ITGB2	4
GO_NEGATIVE_REGULATION_OF_CELL_CELL_ADHESION	GO_NEGATIVE_REGULATION_OF_CELL_CELL_ADHESION	GO_NEGATIVE_REGULATION_OF_CELL_CELL_ADHESION	6/238	130/15477	0.0152627	1	0.0770982	TNFAIP8L2/PTPN6/LAG3/TGFB1/HAVCR2/CD86	6
JISON_SICKLE_CELL_DISEASE_UP	JISON_SICKLE_CELL_DISEASE_UP	JISON_SICKLE_CELL_DISEASE_UP	7/238	168/15477	0.0152735	1	0.077115	FCGR1A/CUL1/PPP2CB/TCN2/PLEK/PSMB8/LMNB1	7
SMID_BREAST_CANCER_NORMAL_LIKE_UP	SMID_BREAST_CANCER_NORMAL_LIKE_UP	SMID_BREAST_CANCER_NORMAL_LIKE_UP	12/238	382/15477	0.0153778	1	0.0776042	SP140/LYN/CD52/TNFRSF1B/IRF8/LCP2/DOCK2/NCF4/RAC2/BIN2/NCKAP1L/MS4A6A	12
MORF_RAC1	MORF_RAC1	MORF_RAC1	8/238	209/15477	0.015703	1	0.0791995	ENSA/SEC13/RAF1/CS/DCTN2/PWP1/SART3/IST1	8
GO_CATALYTIC_ACTIVITY_ACTING_ON_DNA	GO_CATALYTIC_ACTIVITY_ACTING_ON_DNA	GO_CATALYTIC_ACTIVITY_ACTING_ON_DNA	7/238	169/15477	0.015732	1	0.0791995	DNASE2/DDX1/PTGES3/TERF2/TOP2A/PCNA/GINS1	7
GO_POSITIVE_REGULATION_OF_BINDING	GO_POSITIVE_REGULATION_OF_BINDING	GO_POSITIVE_REGULATION_OF_BINDING	7/238	169/15477	0.015732	1	0.0791995	B2M/TGFB1/PPP2CB/PARP9/HMGB2/CDCA5/FKBP1A	7
GSE27896_HDAC6_KO_VS_WT_TREG_DN	GSE27896_HDAC6_KO_VS_WT_TREG_DN	GSE27896_HDAC6_KO_VS_WT_TREG_DN	7/238	169/15477	0.015732	1	0.0791995	NPL/DLD/CDCA7/C11orf58/PWP1/CYB5B/EFTUD2	7
GSE4984_UNTREATED_VS_VEHICLE_CTRL_TREATED_DC_DN	GSE4984_UNTREATED_VS_VEHICLE_CTRL_TREATED_DC_DN	GSE4984_UNTREATED_VS_VEHICLE_CTRL_TREATED_DC_DN	7/238	169/15477	0.015732	1	0.0791995	HAVCR2/SF3A3/TIMELESS/UBE2N/METAP2/SART3/ARHGAP11A	7
MORF_MAP2K2	MORF_MAP2K2	MORF_MAP2K2	6/238	131/15477	0.0157965	1	0.0794773	GNB1/DDOST/HADHA/PTDSS1/CS/DCTN2	6
TORCHIA_TARGETS_OF_EWSR1_FLI1_FUSION_DN	TORCHIA_TARGETS_OF_EWSR1_FLI1_FUSION_DN	TORCHIA_TARGETS_OF_EWSR1_FLI1_FUSION_DN	10/238	294/15477	0.0158025	1	0.0794773	NCF2/ARHGAP30/ARPC1B/HK2/TYROBP/LCP1/DOCK2/NCKAP1L/PSMB8/FKBP1A	10
GO_CD4_POSITIVE_ALPHA_BETA_T_CELL_ACTIVATION	GO_CD4_POSITIVE_ALPHA_BETA_T_CELL_ACTIVATION	GO_CD4_POSITIVE_ALPHA_BETA_T_CELL_ACTIVATION	4/238	63/15477	0.0160047	1	0.0803777	MTOR/TGFBR2/NCKAP1L/CD86	4
GO_ENDOPEPTIDASE_COMPLEX	GO_ENDOPEPTIDASE_COMPLEX	GO_ENDOPEPTIDASE_COMPLEX	4/238	63/15477	0.0160047	1	0.0803777	PSMB8/PSMD1/PSMD2/PSME3	4
GO_VESICLE_DOCKING	GO_VESICLE_DOCKING	GO_VESICLE_DOCKING	4/238	63/15477	0.0160047	1	0.0803777	USO1/EXOC6B/PLEK/YKT6	4
GSE3982_EOSINOPHIL_VS_NKCELL_DN	GSE3982_EOSINOPHIL_VS_NKCELL_DN	GSE3982_EOSINOPHIL_VS_NKCELL_DN	7/238	170/15477	0.0162003	1	0.0812421	CTSH/LRRC41/TTK/SMC2/FBXO21/DLGAP5/CSNK2A2	7
GSE40274_CTRL_VS_IRF4_TRANSDUCED_ACTIVATED_CD4_TCELL_UP	GSE40274_CTRL_VS_IRF4_TRANSDUCED_ACTIVATED_CD4_TCELL_UP	GSE40274_CTRL_VS_IRF4_TRANSDUCED_ACTIVATED_CD4_TCELL_UP	7/238	170/15477	0.0162003	1	0.0812421	NPL/CTSS/PYCARD/TIFAB/PSMB8/RAB3IL1/SSRP1	7
HALLMARK_INFLAMMATORY_RESPONSE	HALLMARK_INFLAMMATORY_RESPONSE	HALLMARK_INFLAMMATORY_RESPONSE	7/238	170/15477	0.0162003	1	0.0812421	TLR2/LYN/CSF3R/TNFRSF1B/C3AR1/LCP2/RAF1	7
GO_POSITIVE_REGULATION_OF_CANONICAL_WNT_SIGNALING_PATHWAY	GO_POSITIVE_REGULATION_OF_CANONICAL_WNT_SIGNALING_PATHWAY	GO_POSITIVE_REGULATION_OF_CANONICAL_WNT_SIGNALING_PATHWAY	6/238	132/15477	0.016343	1	0.0815534	PPM1A/PSMB8/ASPM/PSMD1/PSMD2/PSME3	6
RB_P130_DN.V1_DN	RB_P130_DN.V1_DN	RB_P130_DN.V1_DN	6/238	132/15477	0.016343	1	0.0815534	B2M/HK2/DDX1/PARP9/CSDE1/EIF3J	6
BIOCARTA_IL2RB_PATHWAY	BIOCARTA_IL2RB_PATHWAY	BIOCARTA_IL2RB_PATHWAY	3/238	35/15477	0.0163607	1	0.0815534	PTPN6/RAF1/E2F1	3
GNF2_CD97	GNF2_CD97	GNF2_CD97	3/238	35/15477	0.0163607	1	0.0815534	ITGB2/BIN2/MYO1F	3
GO_POSITIVE_REGULATION_OF_PROTEIN_IMPORT	GO_POSITIVE_REGULATION_OF_PROTEIN_IMPORT	GO_POSITIVE_REGULATION_OF_PROTEIN_IMPORT	3/238	35/15477	0.0163607	1	0.0815534	TGFB1/HCLS1/ECT2	3
GUTIERREZ_MULTIPLE_MYELOMA_UP	GUTIERREZ_MULTIPLE_MYELOMA_UP	GUTIERREZ_MULTIPLE_MYELOMA_UP	3/238	35/15477	0.0163607	1	0.0815534	EMC7/CSDE1/YKT6	3
LOPEZ_TRANSLATION_VIA_FN1_SIGNALING	LOPEZ_TRANSLATION_VIA_FN1_SIGNALING	LOPEZ_TRANSLATION_VIA_FN1_SIGNALING	3/238	35/15477	0.0163607	1	0.0815534	TNPO3/TGFBR2/DYRK1A	3
BIOCARTA_P27_PATHWAY	BIOCARTA_P27_PATHWAY	BIOCARTA_P27_PATHWAY	2/238	13/15477	0.0164271	1	0.0815534	CUL1/E2F1	2
BIOCARTA_RB_PATHWAY	BIOCARTA_RB_PATHWAY	BIOCARTA_RB_PATHWAY	2/238	13/15477	0.0164271	1	0.0815534	CDK1/TP53	2
GO_BASIC_AMINO_ACID_TRANSPORT	GO_BASIC_AMINO_ACID_TRANSPORT	GO_BASIC_AMINO_ACID_TRANSPORT	2/238	13/15477	0.0164271	1	0.0815534	SLC11A1/SLC7A7	2
GO_POSITIVE_REGULATION_OF_MACROPHAGE_DIFFERENTIATION	GO_POSITIVE_REGULATION_OF_MACROPHAGE_DIFFERENTIATION	GO_POSITIVE_REGULATION_OF_MACROPHAGE_DIFFERENTIATION	2/238	13/15477	0.0164271	1	0.0815534	TGFB1/HCLS1	2
GO_REGULATION_OF_PODOSOME_ASSEMBLY	GO_REGULATION_OF_PODOSOME_ASSEMBLY	GO_REGULATION_OF_PODOSOME_ASSEMBLY	2/238	13/15477	0.0164271	1	0.0815534	HCK/LCP1	2
GO_TRICARBOXYLIC_ACID_CYCLE_ENZYME_COMPLEX	GO_TRICARBOXYLIC_ACID_CYCLE_ENZYME_COMPLEX	GO_TRICARBOXYLIC_ACID_CYCLE_ENZYME_COMPLEX	2/238	13/15477	0.0164271	1	0.0815534	DLD/DLST	2
MINGUEZ_LIVER_CANCER_VASCULAR_INVASION_UP	MINGUEZ_LIVER_CANCER_VASCULAR_INVASION_UP	MINGUEZ_LIVER_CANCER_VASCULAR_INVASION_UP	2/238	13/15477	0.0164271	1	0.0815534	TYMS/UBE2C	2
MODULE_478	MODULE_478	MODULE_478	2/238	13/15477	0.0164271	1	0.0815534	FCGR2A/FCER1G	2
REACTOME_ERYTHROPOIETIN_ACTIVATES_RAS	REACTOME_ERYTHROPOIETIN_ACTIVATES_RAS	REACTOME_ERYTHROPOIETIN_ACTIVATES_RAS	2/238	13/15477	0.0164271	1	0.0815534	LYN/VAV1	2
REACTOME_FORMATION_OF_SENESCENCE_ASSOCIATED_HETEROCHROMATIN_FOCI_SAHF	REACTOME_FORMATION_OF_SENESCENCE_ASSOCIATED_HETEROCHROMATIN_FOCI_SAHF	REACTOME_FORMATION_OF_SENESCENCE_ASSOCIATED_HETEROCHROMATIN_FOCI_SAHF	2/238	13/15477	0.0164271	1	0.0815534	LMNB1/TP53	2
REACTOME_INHIBITION_OF_REPLICATION_INITIATION_OF_DAMAGED_DNA_BY_RB1_E2F1	REACTOME_INHIBITION_OF_REPLICATION_INITIATION_OF_DAMAGED_DNA_BY_RB1_E2F1	REACTOME_INHIBITION_OF_REPLICATION_INITIATION_OF_DAMAGED_DNA_BY_RB1_E2F1	2/238	13/15477	0.0164271	1	0.0815534	PPP2CB/E2F1	2
REACTOME_NUCLEAR_ENVELOPE_REASSEMBLY	REACTOME_NUCLEAR_ENVELOPE_REASSEMBLY	REACTOME_NUCLEAR_ENVELOPE_REASSEMBLY	2/238	13/15477	0.0164271	1	0.0815534	LMNB1/TMPO	2
REACTOME_TRAFFICKING_AND_PROCESSING_OF_ENDOSOMAL_TLR	REACTOME_TRAFFICKING_AND_PROCESSING_OF_ENDOSOMAL_TLR	REACTOME_TRAFFICKING_AND_PROCESSING_OF_ENDOSOMAL_TLR	2/238	13/15477	0.0164271	1	0.0815534	CTSS/UNC93B1	2
WU_HBX_TARGETS_3_DN	WU_HBX_TARGETS_3_DN	WU_HBX_TARGETS_3_DN	2/238	13/15477	0.0164271	1	0.0815534	TGFB1/TP53	2
GO_ACTIVATION_OF_PROTEIN_KINASE_ACTIVITY	GO_ACTIVATION_OF_PROTEIN_KINASE_ACTIVITY	GO_ACTIVATION_OF_PROTEIN_KINASE_ACTIVITY	10/238	296/15477	0.0164907	1	0.0818301	SLC11A1/MTOR/TGFBR2/NCKAP1L/COPS8/RAF1/ECT2/CDK1/UBE2N/TPX2	10
GSE46606_UNSTIM_VS_CD40L_IL2_IL5_1DAY_STIMULATED_IRF4_KO_BCELL_DN	GSE46606_UNSTIM_VS_CD40L_IL2_IL5_1DAY_STIMULATED_IRF4_KO_BCELL_DN	GSE46606_UNSTIM_VS_CD40L_IL2_IL5_1DAY_STIMULATED_IRF4_KO_BCELL_DN	7/238	171/15477	0.0166784	1	0.0827217	PPM1A/CD86/KIF2C/TTK/HMGB3/DCTN2/AURKA	7
KEGG_PATHWAYS_IN_CANCER	KEGG_PATHWAYS_IN_CANCER	KEGG_PATHWAYS_IN_CANCER	10/238	297/15477	0.0168431	1	0.0834794	SPI1/CSF3R/MTOR/TGFB1/PLCG2/TGFBR2/RAC2/RAF1/TP53/E2F1	10
CHANG_IMMORTALIZED_BY_HPV31_UP	CHANG_IMMORTALIZED_BY_HPV31_UP	CHANG_IMMORTALIZED_BY_HPV31_UP	4/238	64/15477	0.0168713	1	0.0834794	CTSH/CD86/MS4A6A/NDUFA10	4
FONTAINE_FOLLICULAR_THYROID_ADENOMA_DN	FONTAINE_FOLLICULAR_THYROID_ADENOMA_DN	FONTAINE_FOLLICULAR_THYROID_ADENOMA_DN	4/238	64/15477	0.0168713	1	0.0834794	SPI1/WAS/PLCG2/HCLS1	4
GO_POSITIVE_REGULATION_OF_CELL_DIVISION	GO_POSITIVE_REGULATION_OF_CELL_DIVISION	GO_POSITIVE_REGULATION_OF_CELL_DIVISION	4/238	64/15477	0.0168713	1	0.0834794	TGFB1/CUL3/ECT2/KIF23	4
KEGG_SYSTEMIC_LUPUS_ERYTHEMATOSUS	KEGG_SYSTEMIC_LUPUS_ERYTHEMATOSUS	KEGG_SYSTEMIC_LUPUS_ERYTHEMATOSUS	4/238	64/15477	0.0168713	1	0.0834794	FCGR2A/FCGR1A/C1QC/CD86	4
GO_MEMBRANE_FUSION	GO_MEMBRANE_FUSION	GO_MEMBRANE_FUSION	6/238	133/15477	0.0169025	1	0.0835942	VPS39/USO1/RABEP1/CHMP3/YKT6/SNAP29	6
GO_REGULATION_OF_WOUND_HEALING	GO_REGULATION_OF_WOUND_HEALING	GO_REGULATION_OF_WOUND_HEALING	5/238	97/15477	0.0169367	1	0.0837234	FCER1G/LYN/MTOR/TGFBR2/PLEK	5
GRYDER_PAX3FOXO1_TOP_ENHANCERS	GRYDER_PAX3FOXO1_TOP_ENHANCERS	GRYDER_PAX3FOXO1_TOP_ENHANCERS	13/238	434/15477	0.0170413	1	0.0842003	PALD1/DDX1/DDOST/SF3A3/IMMT/ECT2/TTK/WIPI2/NCAPG2/FBXO21/TOP2A/TBCD/TPX2	13
GCM_MYST2	GCM_MYST2	GCM_MYST2	7/238	172/15477	0.0171663	1	0.0845771	VPS26B/MTMR3/CSDE1/PPIG/EPM2AIP1/LMNB1/UBE2N	7
GSE13522_CTRL_VS_T_CRUZI_Y_STRAIN_INF_SKIN_IFNAR_KO_UP	GSE13522_CTRL_VS_T_CRUZI_Y_STRAIN_INF_SKIN_IFNAR_KO_UP	GSE13522_CTRL_VS_T_CRUZI_Y_STRAIN_INF_SKIN_IFNAR_KO_UP	7/238	172/15477	0.0171663	1	0.0845771	FCER1G/TYROBP/CTSH/TGFBR2/LY86/PLD4/SLC49A4	7
GSE14415_ACT_VS_CTRL_NATURAL_TREG_UP	GSE14415_ACT_VS_CTRL_NATURAL_TREG_UP	GSE14415_ACT_VS_CTRL_NATURAL_TREG_UP	7/238	172/15477	0.0171663	1	0.0845771	CSF3R/SEC13/PBK/CDK1/GINS1/AURKA/ASF1B	7
GSE25123_WT_VS_PPARG_KO_MACROPHAGE_UP	GSE25123_WT_VS_PPARG_KO_MACROPHAGE_UP	GSE25123_WT_VS_PPARG_KO_MACROPHAGE_UP	7/238	172/15477	0.0171663	1	0.0845771	FCGR2A/LYN/HK2/SLC7A7/LCP1/AFTPH/NCF4	7
GSE3691_IFN_PRODUCING_KILLER_DC_VS_PLASMACYTOID_DC_SPLEEN_DN	GSE3691_IFN_PRODUCING_KILLER_DC_VS_PLASMACYTOID_DC_SPLEEN_DN	GSE3691_IFN_PRODUCING_KILLER_DC_VS_PLASMACYTOID_DC_SPLEEN_DN	7/238	172/15477	0.0171663	1	0.0845771	CD53/PLEK/THRAP3/PRPF19/CDCA5/TOP2A/NDC80	7
GSE5589_LPS_VS_LPS_AND_IL10_STIM_IL10_KO_MACROPHAGE_45MIN_DN	GSE5589_LPS_VS_LPS_AND_IL10_STIM_IL10_KO_MACROPHAGE_45MIN_DN	GSE5589_LPS_VS_LPS_AND_IL10_STIM_IL10_KO_MACROPHAGE_45MIN_DN	7/238	172/15477	0.0171663	1	0.0845771	FCGR1A/PTPN6/PYCARD/RAC2/KIF22/PCNA/GINS1	7
GSE2770_IL12_VS_TGFB_AND_IL12_TREATED_ACT_CD4_TCELL_2H_UP	GSE2770_IL12_VS_TGFB_AND_IL12_TREATED_ACT_CD4_TCELL_2H_UP	GSE2770_IL12_VS_TGFB_AND_IL12_TREATED_ACT_CD4_TCELL_2H_UP	6/238	134/15477	0.0174751	1	0.0860573	CD300C/CYTH4/DTL/CCNI/CCNA2/CDK13	6
HALLMARK_PI3K_AKT_MTOR_SIGNALING	HALLMARK_PI3K_AKT_MTOR_SIGNALING	HALLMARK_PI3K_AKT_MTOR_SIGNALING	5/238	98/15477	0.0176307	1	0.0866201	RAF1/UBE2D3/CDK1/UBE2N/E2F1	5
GENTILE_UV_RESPONSE_CLUSTER_D5	GENTILE_UV_RESPONSE_CLUSTER_D5	GENTILE_UV_RESPONSE_CLUSTER_D5	3/238	36/15477	0.0176496	1	0.0866201	MRFAP1L1/UBE2N/DYRK1A	3
GO_POSITIVE_REGULATION_OF_DNA_REPLICATION	GO_POSITIVE_REGULATION_OF_DNA_REPLICATION	GO_POSITIVE_REGULATION_OF_DNA_REPLICATION	3/238	36/15477	0.0176496	1	0.0866201	FAF1/CDK1/PCNA	3
REACTOME_NUCLEAR_PORE_COMPLEX_NPC_DISASSEMBLY	REACTOME_NUCLEAR_PORE_COMPLEX_NPC_DISASSEMBLY	REACTOME_NUCLEAR_PORE_COMPLEX_NPC_DISASSEMBLY	3/238	36/15477	0.0176496	1	0.0866201	SEC13/CDK1/CCNB2	3
REACTOME_RHO_GTPASES_ACTIVATE_WASPS_AND_WAVES	REACTOME_RHO_GTPASES_ACTIVATE_WASPS_AND_WAVES	REACTOME_RHO_GTPASES_ACTIVATE_WASPS_AND_WAVES	3/238	36/15477	0.0176496	1	0.0866201	WAS/ARPC1B/NCKAP1L	3
GSE22025_TGFB1_VS_TGFB1_AND_PROGESTERONE_TREATED_CD4_TCELL_UP	GSE22025_TGFB1_VS_TGFB1_AND_PROGESTERONE_TREATED_CD4_TCELL_UP	GSE22025_TGFB1_VS_TGFB1_AND_PROGESTERONE_TREATED_CD4_TCELL_UP	7/238	173/15477	0.0176643	1	0.0866201	SLC11A1/CD84/LAPTM5/TGFB1/PLEK/PSMB8/PFKM	7
GSE7831_CPG_VS_INFLUENZA_STIM_PDC_1H_DN	GSE7831_CPG_VS_INFLUENZA_STIM_PDC_1H_DN	GSE7831_CPG_VS_INFLUENZA_STIM_PDC_1H_DN	7/238	173/15477	0.0176643	1	0.0866201	NPL/F11R/C1QC/IRF5/LCP1/CTSH/PLD4	7
HAHTOLA_MYCOSIS_FUNGOIDES_SKIN_UP	HAHTOLA_MYCOSIS_FUNGOIDES_SKIN_UP	HAHTOLA_MYCOSIS_FUNGOIDES_SKIN_UP	7/238	173/15477	0.0176643	1	0.0866201	CD52/HPGDS/CTSH/LY86/GNB1/PWP1/SART3	7
MORF_RAD23B	MORF_RAD23B	MORF_RAD23B	7/238	173/15477	0.0176643	1	0.0866201	DDX1/DLD/ENSA/BZW1/SEC13/DCTN2/SART3	7
GO_ACROSOMAL_VESICLE	GO_ACROSOMAL_VESICLE	GO_ACROSOMAL_VESICLE	4/238	65/15477	0.0177666	1	0.0868759	NCF2/DLD/CRCP/CSNK2A2	4
GO_EXECUTION_PHASE_OF_APOPTOSIS	GO_EXECUTION_PHASE_OF_APOPTOSIS	GO_EXECUTION_PHASE_OF_APOPTOSIS	4/238	65/15477	0.0177666	1	0.0868759	DNASE2/HMGB2/TP53/TOP2A	4
GO_HOMOTYPIC_CELL_CELL_ADHESION	GO_HOMOTYPIC_CELL_CELL_ADHESION	GO_HOMOTYPIC_CELL_CELL_ADHESION	4/238	65/15477	0.0177666	1	0.0868759	LYN/PTPN6/PLEK/FERMT3	4
MORF_RAB6A	MORF_RAB6A	MORF_RAB6A	4/238	65/15477	0.0177666	1	0.0868759	ENSA/CS/DCTN2/SART3	4
REACTOME_GLYCOLYSIS	REACTOME_GLYCOLYSIS	REACTOME_GLYCOLYSIS	4/238	65/15477	0.0177666	1	0.0868759	HK2/PPP2CB/SEC13/PFKM	4
SESTO_RESPONSE_TO_UV_C1	SESTO_RESPONSE_TO_UV_C1	SESTO_RESPONSE_TO_UV_C1	4/238	65/15477	0.0177666	1	0.0868759	CSNK2A1/DDX1/COPS8/C11orf58	4
HSIAO_HOUSEKEEPING_GENES	HSIAO_HOUSEKEEPING_GENES	HSIAO_HOUSEKEEPING_GENES	12/238	390/15477	0.0177986	1	0.0869913	B2M/GUSB/PTPN6/GNB1/PSMD2/CCNI/UBE2D3/PTDSS1/DCTN2/FKBP1A/UBE2C/OAZ1	12
REACTOME_BETA_CATENIN_INDEPENDENT_WNT_SIGNALING	REACTOME_BETA_CATENIN_INDEPENDENT_WNT_SIGNALING	REACTOME_BETA_CATENIN_INDEPENDENT_WNT_SIGNALING	6/238	135/15477	0.0180608	1	0.0882313	RAC2/PSMB8/GNB1/PSMD1/PSMD2/PSME3	6
GABP_B	GABP_B	GABP_B	9/238	257/15477	0.0181658	1	0.088444	ELK3/DDX1/DDOST/LRRC41/UBE2N/SART3/SRP54/AURKA/SF3A1	9
GSE12845_IGD_NEG_BLOOD_VS_DARKZONE_GC_TONSIL_BCELL_UP	GSE12845_IGD_NEG_BLOOD_VS_DARKZONE_GC_TONSIL_BCELL_UP	GSE12845_IGD_NEG_BLOOD_VS_DARKZONE_GC_TONSIL_BCELL_UP	7/238	174/15477	0.0181724	1	0.088444	HCK/TNFRSF1B/USO1/DNASE2/SLC7A7/CD86/UNC93B1	7
GSE17721_CPG_VS_GARDIQUIMOD_4H_BMDC_UP	GSE17721_CPG_VS_GARDIQUIMOD_4H_BMDC_UP	GSE17721_CPG_VS_GARDIQUIMOD_4H_BMDC_UP	7/238	174/15477	0.0181724	1	0.088444	TOR3A/APOBEC1/PLEK/AFTPH/CD86/TIMELESS/TMPO	7
GSE17721_POLYIC_VS_CPG_1H_BMDC_DN	GSE17721_POLYIC_VS_CPG_1H_BMDC_DN	GSE17721_POLYIC_VS_CPG_1H_BMDC_DN	7/238	174/15477	0.0181724	1	0.088444	NPL/TLR2/HK2/LCP2/DLST/TMED4/PFKM	7
GSE28726_NAIVE_CD4_TCELL_VS_NAIVE_NKTCELL_DN	GSE28726_NAIVE_CD4_TCELL_VS_NAIVE_NKTCELL_DN	GSE28726_NAIVE_CD4_TCELL_VS_NAIVE_NKTCELL_DN	7/238	174/15477	0.0181724	1	0.088444	ITGB2/PLCG2/CTSH/CD300C/LGALS3BP/HMGB2/UBE2C	7
GSE28783_ANTI_MIR33_VS_UNTREATED_ATHEROSCLEROSIS_MACROPHAGE_UP	GSE28783_ANTI_MIR33_VS_UNTREATED_ATHEROSCLEROSIS_MACROPHAGE_UP	GSE28783_ANTI_MIR33_VS_UNTREATED_ATHEROSCLEROSIS_MACROPHAGE_UP	7/238	174/15477	0.0181724	1	0.088444	FCGR1A/CSF3R/TNFRSF1B/PLEK/TIMELESS/KIF22/CSNK2A2	7
GSE37301_PRO_BCELL_VS_RAG2_KO_NK_CELL_DN	GSE37301_PRO_BCELL_VS_RAG2_KO_NK_CELL_DN	GSE37301_PRO_BCELL_VS_RAG2_KO_NK_CELL_DN	7/238	174/15477	0.0181724	1	0.088444	TNFRSF1B/TGFB1/HAVCR2/CYTH4/CD86/CDCA7/CDK1	7
GSE3982_MAST_CELL_VS_BCELL_UP	GSE3982_MAST_CELL_VS_BCELL_UP	GSE3982_MAST_CELL_VS_BCELL_UP	7/238	174/15477	0.0181724	1	0.088444	FCER1G/TNPO3/HK2/TREM2/CHMP3/PSMD1/LMNB1	7
GO_RESPONSE_TO_XENOBIOTIC_STIMULUS	GO_RESPONSE_TO_XENOBIOTIC_STIMULUS	GO_RESPONSE_TO_XENOBIOTIC_STIMULUS	8/238	215/15477	0.0182994	1	0.0890207	MTOR/TGFB1/CCNA2/PTGES3/CYB5B/EFTUD2/PCNA/E2F1	8
GO_GOLGI_ASSOCIATED_VESICLE_MEMBRANE	GO_GOLGI_ASSOCIATED_VESICLE_MEMBRANE	GO_GOLGI_ASSOCIATED_VESICLE_MEMBRANE	5/238	99/15477	0.0183432	1	0.08915	B2M/USO1/AFTPH/SEC13/COPZ1	5
MORF_MTA1	MORF_MTA1	MORF_MTA1	5/238	99/15477	0.0183432	1	0.08915	ENSA/CS/DCTN2/PWP1/SART3	5
GO_RESPONSE_TO_RADIATION	GO_RESPONSE_TO_RADIATION	GO_RESPONSE_TO_RADIATION	12/238	392/15477	0.0184463	1	0.0896092	F11R/MTOR/APOBEC1/TGFB1/GNB1/DTL/ECT2/PBK/METAP2/TP53/NMT1/PCNA	12
KATSANOU_ELAVL1_TARGETS_DN	KATSANOU_ELAVL1_TARGETS_DN	KATSANOU_ELAVL1_TARGETS_DN	6/238	136/15477	0.0186599	1	0.090376	DLST/CDCA7L/DDX23/TIMELESS/KIF18B/UBE2C	6
KEGG_WNT_SIGNALING_PATHWAY	KEGG_WNT_SIGNALING_PATHWAY	KEGG_WNT_SIGNALING_PATHWAY	6/238	136/15477	0.0186599	1	0.090376	CSNK2A1/CUL1/PPP2CB/RAC2/CSNK2A2/TP53	6
GO_DNA_BIOSYNTHETIC_PROCESS	GO_DNA_BIOSYNTHETIC_PROCESS	GO_DNA_BIOSYNTHETIC_PROCESS	7/238	175/15477	0.0186907	1	0.090376	DTL/CENPF/PTGES3/TERF2/TP53/TYMS/PCNA	7
GO_MEMBRANE_DOCKING	GO_MEMBRANE_DOCKING	GO_MEMBRANE_DOCKING	7/238	175/15477	0.0186907	1	0.090376	USO1/EXOC6B/PLEK/YKT6/CDK1/DCTN2/SNAP29	7
GSE1448_ANTI_VALPHA2_VS_VBETA5_DP_THYMOCYTE_DN	GSE1448_ANTI_VALPHA2_VS_VBETA5_DP_THYMOCYTE_DN	GSE1448_ANTI_VALPHA2_VS_VBETA5_DP_THYMOCYTE_DN	7/238	175/15477	0.0186907	1	0.090376	CD53/CSF3R/TNFRSF1B/LCP1/PSMB8/CS/TIMELESS	7
GSE20366_EX_VIVO_VS_DEC205_CONVERSION_NAIVE_CD4_TCELL_UP	GSE20366_EX_VIVO_VS_DEC205_CONVERSION_NAIVE_CD4_TCELL_UP	GSE20366_EX_VIVO_VS_DEC205_CONVERSION_NAIVE_CD4_TCELL_UP	7/238	175/15477	0.0186907	1	0.090376	NUF2/BUB1/NCAPG2/CDK1/NUSAP1/PRC1/NDC80	7
GSE37534_UNTREATED_VS_ROSIGLITAZONE_TREATED_CD4_TCELL_PPARG1_AND_FOXP3_TRASDUCED_UP	GSE37534_UNTREATED_VS_ROSIGLITAZONE_TREATED_CD4_TCELL_PPARG1_AND_FOXP3_TRASDUCED_UP	GSE37534_UNTREATED_VS_ROSIGLITAZONE_TREATED_CD4_TCELL_PPARG1_AND_FOXP3_TRASDUCED_UP	7/238	175/15477	0.0186907	1	0.090376	SLC11A1/CTSH/TCN2/MS4A6A/LMNB1/KIFC1/SMC2	7
DANG_REGULATED_BY_MYC_UP	DANG_REGULATED_BY_MYC_UP	DANG_REGULATED_BY_MYC_UP	4/238	66/15477	0.0186911	1	0.090376	TP53/EFTUD2/TYMS/UBE2C	4
GO_PROTEIN_MONOUBIQUITINATION	GO_PROTEIN_MONOUBIQUITINATION	GO_PROTEIN_MONOUBIQUITINATION	4/238	66/15477	0.0186911	1	0.090376	CUL1/DTL/CUL3/UBE2D3	4
GO_REGULATION_OF_ALCOHOL_BIOSYNTHETIC_PROCESS	GO_REGULATION_OF_ALCOHOL_BIOSYNTHETIC_PROCESS	GO_REGULATION_OF_ALCOHOL_BIOSYNTHETIC_PROCESS	4/238	66/15477	0.0186911	1	0.090376	P2RY6/PLEK/GGPS1/MBTPS1	4
BIOCARTA_IL3_PATHWAY	BIOCARTA_IL3_PATHWAY	BIOCARTA_IL3_PATHWAY	2/238	14/15477	0.0189728	1	0.0906165	PTPN6/RAF1	2
BIOCARTA_TOB1_PATHWAY	BIOCARTA_TOB1_PATHWAY	BIOCARTA_TOB1_PATHWAY	2/238	14/15477	0.0189728	1	0.0906165	TGFB1/TGFBR2	2
CROONQUIST_IL6_DEPRIVATION_UP	CROONQUIST_IL6_DEPRIVATION_UP	CROONQUIST_IL6_DEPRIVATION_UP	2/238	14/15477	0.0189728	1	0.0906165	NCF2/SLC7A7	2
GO_CELLULAR_RESPONSE_TO_PROSTAGLANDIN_E_STIMULUS	GO_CELLULAR_RESPONSE_TO_PROSTAGLANDIN_E_STIMULUS	GO_CELLULAR_RESPONSE_TO_PROSTAGLANDIN_E_STIMULUS	2/238	14/15477	0.0189728	1	0.0906165	P2RY6/GNB1	2
GO_CELLULAR_RESPONSE_TO_THYROID_HORMONE_STIMULUS	GO_CELLULAR_RESPONSE_TO_THYROID_HORMONE_STIMULUS	GO_CELLULAR_RESPONSE_TO_THYROID_HORMONE_STIMULUS	2/238	14/15477	0.0189728	1	0.0906165	CTSS/CTSH	2
GO_CENTROSOME_SEPARATION	GO_CENTROSOME_SEPARATION	GO_CENTROSOME_SEPARATION	2/238	14/15477	0.0189728	1	0.0906165	KIF11/AURKA	2
GO_CRANIOFACIAL_SUTURE_MORPHOGENESIS	GO_CRANIOFACIAL_SUTURE_MORPHOGENESIS	GO_CRANIOFACIAL_SUTURE_MORPHOGENESIS	2/238	14/15477	0.0189728	1	0.0906165	TGFB1/TIFAB	2
GO_DNA_STRAND_ELONGATION_INVOLVED_IN_DNA_REPLICATION	GO_DNA_STRAND_ELONGATION_INVOLVED_IN_DNA_REPLICATION	GO_DNA_STRAND_ELONGATION_INVOLVED_IN_DNA_REPLICATION	2/238	14/15477	0.0189728	1	0.0906165	PCNA/GINS1	2
GO_NUCLEOLAR_LARGE_RRNA_TRANSCRIPTION_BY_RNA_POLYMERASE_I	GO_NUCLEOLAR_LARGE_RRNA_TRANSCRIPTION_BY_RNA_POLYMERASE_I	GO_NUCLEOLAR_LARGE_RRNA_TRANSCRIPTION_BY_RNA_POLYMERASE_I	2/238	14/15477	0.0189728	1	0.0906165	MTOR/PWP1	2
GO_POSITIVE_REGULATION_OF_NEUROINFLAMMATORY_RESPONSE	GO_POSITIVE_REGULATION_OF_NEUROINFLAMMATORY_RESPONSE	GO_POSITIVE_REGULATION_OF_NEUROINFLAMMATORY_RESPONSE	2/238	14/15477	0.0189728	1	0.0906165	ITGB2/TREM2	2
GO_REGULATION_OF_TOLERANCE_INDUCTION	GO_REGULATION_OF_TOLERANCE_INDUCTION	GO_REGULATION_OF_TOLERANCE_INDUCTION	2/238	14/15477	0.0189728	1	0.0906165	TGFBR2/HAVCR2	2
GO_SECONDARY_LYSOSOME	GO_SECONDARY_LYSOSOME	GO_SECONDARY_LYSOSOME	2/238	14/15477	0.0189728	1	0.0906165	NCF2/NCF4	2
GO_SPINDLE_POLE_CENTROSOME	GO_SPINDLE_POLE_CENTROSOME	GO_SPINDLE_POLE_CENTROSOME	2/238	14/15477	0.0189728	1	0.0906165	DLGAP5/AURKA	2
GO_TOLL_LIKE_RECEPTOR_2_SIGNALING_PATHWAY	GO_TOLL_LIKE_RECEPTOR_2_SIGNALING_PATHWAY	GO_TOLL_LIKE_RECEPTOR_2_SIGNALING_PATHWAY	2/238	14/15477	0.0189728	1	0.0906165	TLR2/LYN	2
GO_UBIQUITIN_SPECIFIC_PROTEASE_BINDING	GO_UBIQUITIN_SPECIFIC_PROTEASE_BINDING	GO_UBIQUITIN_SPECIFIC_PROTEASE_BINDING	2/238	14/15477	0.0189728	1	0.0906165	CHMP3/SART3	2
MARKS_HDAC_TARGETS_DN	MARKS_HDAC_TARGETS_DN	MARKS_HDAC_TARGETS_DN	2/238	14/15477	0.0189728	1	0.0906165	CCNA2/TYMS	2
PID_DNA_PK_PATHWAY	PID_DNA_PK_PATHWAY	PID_DNA_PK_PATHWAY	2/238	14/15477	0.0189728	1	0.0906165	CSNK2A1/CSNK2A2	2
REACTOME_ROLE_OF_LAT2_NTAL_LAB_ON_CALCIUM_MOBILIZATION	REACTOME_ROLE_OF_LAT2_NTAL_LAB_ON_CALCIUM_MOBILIZATION	REACTOME_ROLE_OF_LAT2_NTAL_LAB_ON_CALCIUM_MOBILIZATION	2/238	14/15477	0.0189728	1	0.0906165	FCER1G/LYN	2
REACTOME_SYNTHESIS_OF_PROSTAGLANDINS_PG_AND_THROMBOXANES_TX	REACTOME_SYNTHESIS_OF_PROSTAGLANDINS_PG_AND_THROMBOXANES_TX	REACTOME_SYNTHESIS_OF_PROSTAGLANDINS_PG_AND_THROMBOXANES_TX	2/238	14/15477	0.0189728	1	0.0906165	HPGDS/PTGES3	2
SA_G1_AND_S_PHASES	SA_G1_AND_S_PHASES	SA_G1_AND_S_PHASES	2/238	14/15477	0.0189728	1	0.0906165	TP53/E2F1	2
VISALA_RESPONSE_TO_HEAT_SHOCK_AND_AGING_DN	VISALA_RESPONSE_TO_HEAT_SHOCK_AND_AGING_DN	VISALA_RESPONSE_TO_HEAT_SHOCK_AND_AGING_DN	2/238	14/15477	0.0189728	1	0.0906165	FCGR2A/PTGES3	2
BILBAN_B_CLL_LPL_DN	BILBAN_B_CLL_LPL_DN	BILBAN_B_CLL_LPL_DN	3/238	37/15477	0.0189936	1	0.0906165	BIN2/MS4A6A/HMGB2	3
GO_HISTONE_PHOSPHORYLATION	GO_HISTONE_PHOSPHORYLATION	GO_HISTONE_PHOSPHORYLATION	3/238	37/15477	0.0189936	1	0.0906165	CCNA2/CDK1/AURKA	3
GO_INOSITOL_PHOSPHATE_BIOSYNTHETIC_PROCESS	GO_INOSITOL_PHOSPHATE_BIOSYNTHETIC_PROCESS	GO_INOSITOL_PHOSPHATE_BIOSYNTHETIC_PROCESS	3/238	37/15477	0.0189936	1	0.0906165	P2RY6/PLCG2/PLEK	3
GO_PEPTIDASE_ACTIVATOR_ACTIVITY	GO_PEPTIDASE_ACTIVATOR_ACTIVITY	GO_PEPTIDASE_ACTIVATOR_ACTIVITY	3/238	37/15477	0.0189936	1	0.0906165	PYCARD/CTSH/PSME3	3
GO_RESPONSE_TO_PROGESTERONE	GO_RESPONSE_TO_PROGESTERONE	GO_RESPONSE_TO_PROGESTERONE	3/238	37/15477	0.0189936	1	0.0906165	TLR2/TGFB1/TYMS	3
GO_UNSATURATED_FATTY_ACID_BIOSYNTHETIC_PROCESS	GO_UNSATURATED_FATTY_ACID_BIOSYNTHETIC_PROCESS	GO_UNSATURATED_FATTY_ACID_BIOSYNTHETIC_PROCESS	3/238	37/15477	0.0189936	1	0.0906165	HPGDS/PNPLA8/PTGES3	3
MODULE_91	MODULE_91	MODULE_91	3/238	37/15477	0.0189936	1	0.0906165	PSMD1/PSMD2/UBE2D3	3
REACTOME_COOPERATION_OF_PDCL_PHLP1_AND_TRIC_CCT_IN_G_PROTEIN_BETA_FOLDING	REACTOME_COOPERATION_OF_PDCL_PHLP1_AND_TRIC_CCT_IN_G_PROTEIN_BETA_FOLDING	REACTOME_COOPERATION_OF_PDCL_PHLP1_AND_TRIC_CCT_IN_G_PROTEIN_BETA_FOLDING	3/238	37/15477	0.0189936	1	0.0906165	CSNK2A1/GNB1/CSNK2A2	3
DAZARD_RESPONSE_TO_UV_SCC_UP	DAZARD_RESPONSE_TO_UV_SCC_UP	DAZARD_RESPONSE_TO_UV_SCC_UP	5/238	100/15477	0.0190745	1	0.0908404	SLC11A1/B2M/UBE2D3/CDK1/PTGES3	5
GO_REGULATION_OF_NUCLEOCYTOPLASMIC_TRANSPORT	GO_REGULATION_OF_NUCLEOCYTOPLASMIC_TRANSPORT	GO_REGULATION_OF_NUCLEOCYTOPLASMIC_TRANSPORT	5/238	100/15477	0.0190745	1	0.0908404	TGFB1/PPM1A/HCLS1/ECT2/TP53	5
WOO_LIVER_CANCER_RECURRENCE_UP	WOO_LIVER_CANCER_RECURRENCE_UP	WOO_LIVER_CANCER_RECURRENCE_UP	5/238	100/15477	0.0190745	1	0.0908404	HK2/TGFB1/TREM2/CCNI/PFKM	5
RUTELLA_RESPONSE_TO_CSF2RB_AND_IL4_DN	RUTELLA_RESPONSE_TO_CSF2RB_AND_IL4_DN	RUTELLA_RESPONSE_TO_CSF2RB_AND_IL4_DN	10/238	303/15477	0.0190755	1	0.0908404	NPL/EMC7/FCGR1A/CD52/HK2/C3AR1/SLC7A7/LY86/MS4A6A/HADHA	10
GO_SIDE_OF_MEMBRANE	GO_SIDE_OF_MEMBRANE	GO_SIDE_OF_MEMBRANE	12/238	394/15477	0.0191115	1	0.0909705	FCER1G/B2M/HCK/LYN/CSF3R/LAG3/FES/ITGB2/TGFBR2/CD86/GNB1/FKBP1A	12
GSE18281_SUBCAPSULAR_CORTICAL_REGION_VS_WHOLE_MEDULLA_THYMUS_UP	GSE18281_SUBCAPSULAR_CORTICAL_REGION_VS_WHOLE_MEDULLA_THYMUS_UP	GSE18281_SUBCAPSULAR_CORTICAL_REGION_VS_WHOLE_MEDULLA_THYMUS_UP	7/238	176/15477	0.0192193	1	0.0913578	KPNA6/CENPE/TTK/NCAPG2/PBK/FANCI/TYMS	7
GSE360_DC_VS_MAC_DN	GSE360_DC_VS_MAC_DN	GSE360_DC_VS_MAC_DN	7/238	176/15477	0.0192193	1	0.0913578	CD52/TNPO3/PTPN6/TGFB1/MYO1F/SEC13/CCNI	7
GSE7568_IL4_TGFB_DEXAMETHASONE_VS_IL4_TGFB_TREATED_MACROPHAGE_DN	GSE7568_IL4_TGFB_DEXAMETHASONE_VS_IL4_TGFB_TREATED_MACROPHAGE_DN	GSE7568_IL4_TGFB_DEXAMETHASONE_VS_IL4_TGFB_TREATED_MACROPHAGE_DN	7/238	176/15477	0.0192193	1	0.0913578	FCER1G/B2M/CD53/LYN/VPS26B/NCF4/CYTH4	7
chr1q21	chr1q21	chr1q21	6/238	137/15477	0.0192724	1	0.0915685	TNFAIP8L2/CTSS/FCGR1A/APH1A/ENSA/C1orf43	6
chr12q23	chr12q23	chr12q23	4/238	67/15477	0.0196448	1	0.093125	ELK3/TMPO/PWP1/SART3	4
GO_INTERLEUKIN_1_PRODUCTION	GO_INTERLEUKIN_1_PRODUCTION	GO_INTERLEUKIN_1_PRODUCTION	4/238	67/15477	0.0196448	1	0.093125	TYROBP/PYCARD/HAVCR2/GSDMD	4
GO_SITE_OF_DNA_DAMAGE	GO_SITE_OF_DNA_DAMAGE	GO_SITE_OF_DNA_DAMAGE	4/238	67/15477	0.0196448	1	0.093125	WAS/PARP9/PRPF19/TIMELESS	4
REACTOME_ABC_TRANSPORTER_DISORDERS	REACTOME_ABC_TRANSPORTER_DISORDERS	REACTOME_ABC_TRANSPORTER_DISORDERS	4/238	67/15477	0.0196448	1	0.093125	PSMB8/PSMD1/PSMD2/PSME3	4
YAO_TEMPORAL_RESPONSE_TO_PROGESTERONE_CLUSTER_10	YAO_TEMPORAL_RESPONSE_TO_PROGESTERONE_CLUSTER_10	YAO_TEMPORAL_RESPONSE_TO_PROGESTERONE_CLUSTER_10	4/238	67/15477	0.0196448	1	0.093125	USO1/SF3A3/SSRP1/PCNA	4
GO_RESPONSE_TO_NUTRIENT	GO_RESPONSE_TO_NUTRIENT	GO_RESPONSE_TO_NUTRIENT	7/238	177/15477	0.0197583	1	0.0932377	MTOR/TGFB1/FES/TGFBR2/ENSA/TYMS/PCNA	7
GSE17721_CTRL_VS_CPG_12H_BMDC_DN	GSE17721_CTRL_VS_CPG_12H_BMDC_DN	GSE17721_CTRL_VS_CPG_12H_BMDC_DN	7/238	177/15477	0.0197583	1	0.0932377	LYN/PTPN6/GNB1/PPIG/TIMELESS/PSME3/FKBP1A	7
GSE17721_LPS_VS_POLYIC_2H_BMDC_UP	GSE17721_LPS_VS_POLYIC_2H_BMDC_UP	GSE17721_LPS_VS_POLYIC_2H_BMDC_UP	7/238	177/15477	0.0197583	1	0.0932377	LAG3/DLST/CD86/EPM2AIP1/HMGB2/SRP54/TYMS	7
GSE17721_POLYIC_VS_PAM3CSK4_1H_BMDC_DN	GSE17721_POLYIC_VS_PAM3CSK4_1H_BMDC_DN	GSE17721_POLYIC_VS_PAM3CSK4_1H_BMDC_DN	7/238	177/15477	0.0197583	1	0.0932377	TLR2/TNFRSF1B/LCP2/RABEP1/DLD/DLST/KIF11	7
GSE27670_CTRL_VS_LMP1_TRANSDUCED_GC_BCELL_UP	GSE27670_CTRL_VS_LMP1_TRANSDUCED_GC_BCELL_UP	GSE27670_CTRL_VS_LMP1_TRANSDUCED_GC_BCELL_UP	7/238	177/15477	0.0197583	1	0.0932377	F11R/IRF5/IRF8/CDK1/TIMELESS/TOP2A/ASF1B	7
GSE3982_BASOPHIL_VS_TH2_DN	GSE3982_BASOPHIL_VS_TH2_DN	GSE3982_BASOPHIL_VS_TH2_DN	7/238	177/15477	0.0197583	1	0.0932377	CTSH/ESPL1/CKAP2/NUSAP1/EIF3J/TP53/AURKA	7
GSE43955_1H_VS_10H_ACT_CD4_TCELL_WITH_TGFB_IL6_UP	GSE43955_1H_VS_10H_ACT_CD4_TCELL_WITH_TGFB_IL6_UP	GSE43955_1H_VS_10H_ACT_CD4_TCELL_WITH_TGFB_IL6_UP	7/238	177/15477	0.0197583	1	0.0932377	TYROBP/PALD1/LCP2/CSDE1/CS/NUSAP1/UBE2C	7
GSE45365_NK_CELL_VS_CD11B_DC_MCMV_INFECTION_DN	GSE45365_NK_CELL_VS_CD11B_DC_MCMV_INFECTION_DN	GSE45365_NK_CELL_VS_CD11B_DC_MCMV_INFECTION_DN	7/238	177/15477	0.0197583	1	0.0932377	FCER1G/TLR2/HPGDS/TYROBP/SLC49A4/MYO1F/UNC93B1	7
GSE6674_UNSTIM_VS_ANTI_IGM_STIM_BCELL_UP	GSE6674_UNSTIM_VS_ANTI_IGM_STIM_BCELL_UP	GSE6674_UNSTIM_VS_ANTI_IGM_STIM_BCELL_UP	7/238	177/15477	0.0197583	1	0.0932377	C1QC/ITGB2/TIFAB/FERMT3/NUF2/SEC63/SNAP29	7
REACTOME_TRANSCRIPTIONAL_REGULATION_BY_RUNX1	REACTOME_TRANSCRIPTIONAL_REGULATION_BY_RUNX1	REACTOME_TRANSCRIPTIONAL_REGULATION_BY_RUNX1	7/238	177/15477	0.0197583	1	0.0932377	SPI1/CSNK2A1/PSMB8/PSMD1/PSMD2/CSNK2A2/PSME3	7
GO_ACTIN_FILAMENT_ORGANIZATION	GO_ACTIN_FILAMENT_ORGANIZATION	GO_ACTIN_FILAMENT_ORGANIZATION	11/238	350/15477	0.0198239	1	0.0933817	HCK/WAS/MTOR/ARPC1B/PYCARD/LCP1/PLEK/RAC2/NCKAP1L/HCLS1/CUL3	11
GO_NEGATIVE_REGULATION_OF_CELL_CYCLE_G1_S_PHASE_TRANSITION	GO_NEGATIVE_REGULATION_OF_CELL_CYCLE_G1_S_PHASE_TRANSITION	GO_NEGATIVE_REGULATION_OF_CELL_CYCLE_G1_S_PHASE_TRANSITION	5/238	101/15477	0.0198247	1	0.0933817	CDK1/TP53/PCNA/E2F1/AURKA	5
GO_PROTEIN_N_TERMINUS_BINDING	GO_PROTEIN_N_TERMINUS_BINDING	GO_PROTEIN_N_TERMINUS_BINDING	5/238	101/15477	0.0198247	1	0.0933817	CSNK2A1/TGFB1/PEX19/CSNK2A2/TP53	5
GO_REGULATION_OF_PROTEIN_LOCALIZATION_TO_NUCLEUS	GO_REGULATION_OF_PROTEIN_LOCALIZATION_TO_NUCLEUS	GO_REGULATION_OF_PROTEIN_LOCALIZATION_TO_NUCLEUS	5/238	101/15477	0.0198247	1	0.0933817	TGFB1/PARP9/HCLS1/ECT2/CDK1	5
GO_IMPORT_INTO_NUCLEUS	GO_IMPORT_INTO_NUCLEUS	GO_IMPORT_INTO_NUCLEUS	6/238	138/15477	0.0198985	1	0.093687	KPNA6/TNPO3/TGFB1/HCLS1/ECT2/MBTPS1	6
MORF_DEK	MORF_DEK	MORF_DEK	9/238	262/15477	0.0203025	1	0.0954407	CUL1/GNB1/BZW1/RAF1/HMGB2/SEC63/CS/IST1/PCNA	9
GSE13522_WT_VS_IFNAR_KO_SKIN_UP	GSE13522_WT_VS_IFNAR_KO_SKIN_UP	GSE13522_WT_VS_IFNAR_KO_SKIN_UP	7/238	178/15477	0.0203077	1	0.0954407	FCER1G/TYROBP/TGFBR2/PLD4/NDUFA10/SSRP1/KIF23	7
GSE16450_IMMATURE_VS_MATURE_NEURON_CELL_LINE_DN	GSE16450_IMMATURE_VS_MATURE_NEURON_CELL_LINE_DN	GSE16450_IMMATURE_VS_MATURE_NEURON_CELL_LINE_DN	7/238	178/15477	0.0203077	1	0.0954407	LAG3/IRF8/DTL/CDCA7/TTK/ESPL1/AURKA	7
GSE21927_SPLENIC_C26GM_TUMOROUS_VS_4T1_TUMOR_MONOCYTES_DN	GSE21927_SPLENIC_C26GM_TUMOROUS_VS_4T1_TUMOR_MONOCYTES_DN	GSE21927_SPLENIC_C26GM_TUMOROUS_VS_4T1_TUMOR_MONOCYTES_DN	7/238	178/15477	0.0203077	1	0.0954407	TLR2/LY86/PARP9/CDCA7/CENPE/PBK/TIMELESS	7
CROONQUIST_NRAS_VS_STROMAL_STIMULATION_UP	CROONQUIST_NRAS_VS_STROMAL_STIMULATION_UP	CROONQUIST_NRAS_VS_STROMAL_STIMULATION_UP	3/238	38/15477	0.0203927	1	0.0955378	SPI1/SLC7A7/CD86	3
GCM_AIP	GCM_AIP	GCM_AIP	3/238	38/15477	0.0203927	1	0.0955378	WAS/VAV1/UBE2D3	3
GO_CYTOKINETIC_PROCESS	GO_CYTOKINETIC_PROCESS	GO_CYTOKINETIC_PROCESS	3/238	38/15477	0.0203927	1	0.0955378	CHMP3/ECT2/KIF23	3
GO_POSITIVE_REGULATION_OF_ALPHA_BETA_T_CELL_DIFFERENTIATION	GO_POSITIVE_REGULATION_OF_ALPHA_BETA_T_CELL_DIFFERENTIATION	GO_POSITIVE_REGULATION_OF_ALPHA_BETA_T_CELL_DIFFERENTIATION	3/238	38/15477	0.0203927	1	0.0955378	TGFBR2/NCKAP1L/CD86	3
GO_POSITIVE_REGULATION_OF_DNA_RECOMBINATION	GO_POSITIVE_REGULATION_OF_DNA_RECOMBINATION	GO_POSITIVE_REGULATION_OF_DNA_RECOMBINATION	3/238	38/15477	0.0203927	1	0.0955378	WAS/TGFB1/TIMELESS	3
GO_POSITIVE_REGULATION_OF_WOUND_HEALING	GO_POSITIVE_REGULATION_OF_WOUND_HEALING	GO_POSITIVE_REGULATION_OF_WOUND_HEALING	3/238	38/15477	0.0203927	1	0.0955378	MTOR/TGFBR2/PLEK	3
PID_P38_ALPHA_BETA_DOWNSTREAM_PATHWAY	PID_P38_ALPHA_BETA_DOWNSTREAM_PATHWAY	PID_P38_ALPHA_BETA_DOWNSTREAM_PATHWAY	3/238	38/15477	0.0203927	1	0.0955378	CSNK2A1/CSNK2A2/TP53	3
GO_TUMOR_NECROSIS_FACTOR_MEDIATED_SIGNALING_PATHWAY	GO_TUMOR_NECROSIS_FACTOR_MEDIATED_SIGNALING_PATHWAY	GO_TUMOR_NECROSIS_FACTOR_MEDIATED_SIGNALING_PATHWAY	6/238	139/15477	0.0205384	1	0.096047	TNFRSF1B/PYCARD/PSMB8/PSMD1/PSMD2/PSME3	6
GSE3565_DUSP1_VS_WT_SPLENOCYTES_POST_LPS_INJECTION_DN	GSE3565_DUSP1_VS_WT_SPLENOCYTES_POST_LPS_INJECTION_DN	GSE3565_DUSP1_VS_WT_SPLENOCYTES_POST_LPS_INJECTION_DN	6/238	139/15477	0.0205384	1	0.096047	LAG3/TCN2/HAVCR2/CYTH4/SLC15A3/MS4A6A	6
KAUFFMANN_DNA_REPLICATION_GENES	KAUFFMANN_DNA_REPLICATION_GENES	KAUFFMANN_DNA_REPLICATION_GENES	6/238	139/15477	0.0205384	1	0.096047	PPP2CB/CENPF/CENPE/SMC2/PCNA/MCM8	6
REACTOME_SIGNALING_BY_HEDGEHOG	REACTOME_SIGNALING_BY_HEDGEHOG	REACTOME_SIGNALING_BY_HEDGEHOG	6/238	139/15477	0.0205384	1	0.096047	CUL1/PSMB8/CUL3/PSMD1/PSMD2/PSME3	6
GO_OXIDOREDUCTASE_COMPLEX	GO_OXIDOREDUCTASE_COMPLEX	GO_OXIDOREDUCTASE_COMPLEX	5/238	102/15477	0.020594	1	0.0961207	NCF2/DLD/DLST/NCF4/NDUFA10	5
MODULE_248	MODULE_248	MODULE_248	5/238	102/15477	0.020594	1	0.0961207	PTPN6/TYROBP/FES/PLEK/VAV1	5
MORF_RAD54L	MORF_RAD54L	MORF_RAD54L	5/238	102/15477	0.020594	1	0.0961207	TNPO3/IMMT/SEC63/SSRP1/CS	5
GO_MICROTUBULE_POLYMERIZATION	GO_MICROTUBULE_POLYMERIZATION	GO_MICROTUBULE_POLYMERIZATION	4/238	68/15477	0.0206281	1	0.0961207	FES/RANBP9/TBCD/DYRK1A	4
GO_NEGATIVE_REGULATION_OF_PROTEOLYSIS_INVOLVED_IN_CELLULAR_PROTEIN_CATABOLIC_PROCESS	GO_NEGATIVE_REGULATION_OF_PROTEOLYSIS_INVOLVED_IN_CELLULAR_PROTEIN_CATABOLIC_PROCESS	GO_NEGATIVE_REGULATION_OF_PROTEOLYSIS_INVOLVED_IN_CELLULAR_PROTEIN_CATABOLIC_PROCESS	4/238	68/15477	0.0206281	1	0.0961207	CSNK2A1/UBE2J1/PBK/CSNK2A2	4
MCBRYAN_PUBERTAL_BREAST_6_7WK_DN	MCBRYAN_PUBERTAL_BREAST_6_7WK_DN	MCBRYAN_PUBERTAL_BREAST_6_7WK_DN	4/238	68/15477	0.0206281	1	0.0961207	HMGB2/CDK1/KIF22/UBE2C	4
MODULE_20	MODULE_20	MODULE_20	4/238	68/15477	0.0206281	1	0.0961207	WAS/IRF5/FES/CSNK2A2	4
RASHI_RESPONSE_TO_IONIZING_RADIATION_6	RASHI_RESPONSE_TO_IONIZING_RADIATION_6	RASHI_RESPONSE_TO_IONIZING_RADIATION_6	4/238	68/15477	0.0206281	1	0.0961207	LAPTM5/TYROBP/UNC93B1/FERMT3	4
E2F_Q4_01	E2F_Q4_01	E2F_Q4_01	8/238	220/15477	0.0206875	1	0.0963543	DLST/CDCA7/ATAD2/SMC2/ARHGAP11A/PCNA/E2F1/WDR62	8
GO_INTERACTION_WITH_HOST	GO_INTERACTION_WITH_HOST	GO_INTERACTION_WITH_HOST	7/238	179/15477	0.0208678	1	0.0969334	F11R/TGFB1/CD86/CHMP3/CDK1/IST1/TYMS	7
GSE1460_INTRATHYMIC_T_PROGENITOR_VS_CD4_THYMOCYTE_DN	GSE1460_INTRATHYMIC_T_PROGENITOR_VS_CD4_THYMOCYTE_DN	GSE1460_INTRATHYMIC_T_PROGENITOR_VS_CD4_THYMOCYTE_DN	7/238	179/15477	0.0208678	1	0.0969334	CD53/TNFRSF1B/ITGB2/SLC7A7/LCP2/RAC2/VAV1	7
GSE27786_CD4_TCELL_VS_NKTCELL_DN	GSE27786_CD4_TCELL_VS_NKTCELL_DN	GSE27786_CD4_TCELL_VS_NKTCELL_DN	7/238	179/15477	0.0208678	1	0.0969334	ARHGAP30/WAS/PTPN6/UNC93B1/DDOST/IST1/PSME3	7
GSE32255_UNSTIM_VS_4H_LPS_STIM_DC_UP	GSE32255_UNSTIM_VS_4H_LPS_STIM_DC_UP	GSE32255_UNSTIM_VS_4H_LPS_STIM_DC_UP	7/238	179/15477	0.0208678	1	0.0969334	CD84/LCP1/CYTH4/MYO1F/DTL/CDCA7/PTGES3	7
GSE37416_CTRL_VS_3H_F_TULARENSIS_LVS_NEUTROPHIL_UP	GSE37416_CTRL_VS_3H_F_TULARENSIS_LVS_NEUTROPHIL_UP	GSE37416_CTRL_VS_3H_F_TULARENSIS_LVS_NEUTROPHIL_UP	7/238	179/15477	0.0208678	1	0.0969334	CSNK2A1/CSF3R/ARPC1B/FES/RAC2/GRSF1/WIPI2	7
GSE6259_CD4_TCELL_VS_CD8_TCELL_UP	GSE6259_CD4_TCELL_VS_CD8_TCELL_UP	GSE6259_CD4_TCELL_VS_CD8_TCELL_UP	7/238	179/15477	0.0208678	1	0.0969334	NPL/USO1/TCN2/CKAP2L/CENPE/CCNA2/KIF23	7
GSE21927_EL4_VS_MCA203_TUMOR_MONOCYTES_UP	GSE21927_EL4_VS_MCA203_TUMOR_MONOCYTES_UP	GSE21927_EL4_VS_MCA203_TUMOR_MONOCYTES_UP	6/238	140/15477	0.021192	1	0.0983078	PTPN6/LCP1/CD300C/GNB1/ENSA/TPX2	6
JOHNSTONE_PARVB_TARGETS_2_UP	JOHNSTONE_PARVB_TARGETS_2_UP	JOHNSTONE_PARVB_TARGETS_2_UP	6/238	140/15477	0.021192	1	0.0983078	B2M/TGFB1/CLPTM1L/TP53/FKBP1A/SNAP29	6
MORF_DDX11	MORF_DDX11	MORF_DDX11	6/238	140/15477	0.021192	1	0.0983078	CSNK2A1/CDK13/CRCP/NELFB/TBCD/WDR62	6
GO_ALPHA_BETA_T_CELL_ACTIVATION	GO_ALPHA_BETA_T_CELL_ACTIVATION	GO_ALPHA_BETA_T_CELL_ACTIVATION	5/238	103/15477	0.0213826	1	0.0989215	MTOR/TGFBR2/DOCK2/NCKAP1L/CD86	5
GO_REGULATION_OF_B_CELL_ACTIVATION	GO_REGULATION_OF_B_CELL_ACTIVATION	GO_REGULATION_OF_B_CELL_ACTIVATION	5/238	103/15477	0.0213826	1	0.0989215	LYN/PTPN6/TGFB1/TYROBP/NCKAP1L	5
MORF_PAPSS1	MORF_PAPSS1	MORF_PAPSS1	5/238	103/15477	0.0213826	1	0.0989215	TNPO3/GNB1/HADHA/SEC63/CS	5
REACTOME_SIGNALING_BY_VEGF	REACTOME_SIGNALING_BY_VEGF	REACTOME_SIGNALING_BY_VEGF	5/238	103/15477	0.0213826	1	0.0989215	NCF2/MTOR/NCF4/NCKAP1L/VAV1	5
GSE17721_LPS_VS_GARDIQUIMOD_4H_BMDC_UP	GSE17721_LPS_VS_GARDIQUIMOD_4H_BMDC_UP	GSE17721_LPS_VS_GARDIQUIMOD_4H_BMDC_UP	7/238	180/15477	0.0214385	1	0.0989215	TOR3A/C3AR1/PYCARD/CENPE/TIMELESS/PWP1/PCNA	7
GSE19888_CTRL_VS_A3R_INHIBITOR_TREATED_MAST_CELL_DN	GSE19888_CTRL_VS_A3R_INHIBITOR_TREATED_MAST_CELL_DN	GSE19888_CTRL_VS_A3R_INHIBITOR_TREATED_MAST_CELL_DN	7/238	180/15477	0.0214385	1	0.0989215	NCF2/LAPTM5/USO1/RABEP1/PNPLA8/MARF1/EPM2AIP1	7
GSE25088_IL4_VS_IL4_AND_ROSIGLITAZONE_STIM_STAT6_KO_MACROPHAGE_DAY10_DN	GSE25088_IL4_VS_IL4_AND_ROSIGLITAZONE_STIM_STAT6_KO_MACROPHAGE_DAY10_DN	GSE25088_IL4_VS_IL4_AND_ROSIGLITAZONE_STIM_STAT6_KO_MACROPHAGE_DAY10_DN	7/238	180/15477	0.0214385	1	0.0989215	SP140/LYN/SLC7A7/CXCL16/PNPLA8/VAV1/CKAP2L	7
GSE26669_CTRL_VS_COSTIM_BLOCK_MLR_CD4_TCELL_UP	GSE26669_CTRL_VS_COSTIM_BLOCK_MLR_CD4_TCELL_UP	GSE26669_CTRL_VS_COSTIM_BLOCK_MLR_CD4_TCELL_UP	7/238	180/15477	0.0214385	1	0.0989215	DDX1/RAC2/BUB1/PSMD1/CYB5B/UBE2C/AURKA	7
GSE360_CTRL_VS_T_GONDII_DC_UP	GSE360_CTRL_VS_T_GONDII_DC_UP	GSE360_CTRL_VS_T_GONDII_DC_UP	7/238	180/15477	0.0214385	1	0.0989215	CD52/C3AR1/DNASE2/PLCG2/TGFBR2/DOCK2/NCKAP1L	7
GSE3982_DC_VS_TH2_UP	GSE3982_DC_VS_TH2_UP	GSE3982_DC_VS_TH2_UP	7/238	180/15477	0.0214385	1	0.0989215	TLR2/MAN2B1/PLCG2/SLC7A7/CTSH/SLC15A3/FBXO21	7
GSE3982_MAC_VS_TH1_DN	GSE3982_MAC_VS_TH1_DN	GSE3982_MAC_VS_TH1_DN	7/238	180/15477	0.0214385	1	0.0989215	NCAPG2/TIMELESS/SRP54/NUSAP1/KIF23/PRC1/ASF1B	7
GSE43955_10H_VS_30H_ACT_CD4_TCELL_UP	GSE43955_10H_VS_30H_ACT_CD4_TCELL_UP	GSE43955_10H_VS_30H_ACT_CD4_TCELL_UP	7/238	180/15477	0.0214385	1	0.0989215	F11R/IRF5/C3AR1/LCP1/CTSH/LY86/CS	7
GO_PROTEIN_SERINE_THREONINE_PHOSPHATASE_ACTIVITY	GO_PROTEIN_SERINE_THREONINE_PHOSPHATASE_ACTIVITY	GO_PROTEIN_SERINE_THREONINE_PHOSPHATASE_ACTIVITY	4/238	69/15477	0.0216411	1	0.0993835	PALD1/PPP2CB/MTMR3/PPM1A	4
PID_E2F_PATHWAY	PID_E2F_PATHWAY	PID_E2F_PATHWAY	4/238	69/15477	0.0216411	1	0.0993835	CCNA2/CDK1/TYMS/E2F1	4
FINETTI_BREAST_CANCER_KINOME_GREEN	FINETTI_BREAST_CANCER_KINOME_GREEN	FINETTI_BREAST_CANCER_KINOME_GREEN	2/238	15/15477	0.0216725	1	0.0993835	HCK/LYN	2
GO_2_OXOGLUTARATE_METABOLIC_PROCESS	GO_2_OXOGLUTARATE_METABOLIC_PROCESS	GO_2_OXOGLUTARATE_METABOLIC_PROCESS	2/238	15/15477	0.0216725	1	0.0993835	DLD/DLST	2
GO_CYSTEINE_TYPE_ENDOPEPTIDASE_ACTIVATOR_ACTIVITY_INVOLVED_IN_APOPTOTIC_PROCESS	GO_CYSTEINE_TYPE_ENDOPEPTIDASE_ACTIVATOR_ACTIVITY_INVOLVED_IN_APOPTOTIC_PROCESS	GO_CYSTEINE_TYPE_ENDOPEPTIDASE_ACTIVATOR_ACTIVITY_INVOLVED_IN_APOPTOTIC_PROCESS	2/238	15/15477	0.0216725	1	0.0993835	PYCARD/CTSH	2
GO_DETECTION_OF_EXTERNAL_BIOTIC_STIMULUS	GO_DETECTION_OF_EXTERNAL_BIOTIC_STIMULUS	GO_DETECTION_OF_EXTERNAL_BIOTIC_STIMULUS	2/238	15/15477	0.0216725	1	0.0993835	TLR2/TREM2	2
GO_HYALURONAN_CATABOLIC_PROCESS	GO_HYALURONAN_CATABOLIC_PROCESS	GO_HYALURONAN_CATABOLIC_PROCESS	2/238	15/15477	0.0216725	1	0.0993835	GUSB/TGFB1	2
GO_KINETOCHORE_ASSEMBLY	GO_KINETOCHORE_ASSEMBLY	GO_KINETOCHORE_ASSEMBLY	2/238	15/15477	0.0216725	1	0.0993835	CENPF/CENPE	2
GO_NEGATIVE_REGULATION_OF_B_CELL_PROLIFERATION	GO_NEGATIVE_REGULATION_OF_B_CELL_PROLIFERATION	GO_NEGATIVE_REGULATION_OF_B_CELL_PROLIFERATION	2/238	15/15477	0.0216725	1	0.0993835	LYN/TYROBP	2
GO_NURD_COMPLEX	GO_NURD_COMPLEX	GO_NURD_COMPLEX	2/238	15/15477	0.0216725	1	0.0993835	CSNK2A1/MTA2	2
GO_RAC_GUANYL_NUCLEOTIDE_EXCHANGE_FACTOR_ACTIVITY	GO_RAC_GUANYL_NUCLEOTIDE_EXCHANGE_FACTOR_ACTIVITY	GO_RAC_GUANYL_NUCLEOTIDE_EXCHANGE_FACTOR_ACTIVITY	2/238	15/15477	0.0216725	1	0.0993835	DOCK2/VAV1	2
MODULE_534	MODULE_534	MODULE_534	2/238	15/15477	0.0216725	1	0.0993835	CENPE/HMGB2	2
REACTOME_REGULATION_OF_KIT_SIGNALING	REACTOME_REGULATION_OF_KIT_SIGNALING	REACTOME_REGULATION_OF_KIT_SIGNALING	2/238	15/15477	0.0216725	1	0.0993835	LYN/PTPN6	2
SA_MMP_CYTOKINE_CONNECTION	SA_MMP_CYTOKINE_CONNECTION	SA_MMP_CYTOKINE_CONNECTION	2/238	15/15477	0.0216725	1	0.0993835	TNFRSF1B/TGFB1	2
GO_INTERLEUKIN_12_PRODUCTION	GO_INTERLEUKIN_12_PRODUCTION	GO_INTERLEUKIN_12_PRODUCTION	3/238	39/15477	0.0218471	1	0.0998893	TLR2/IRF5/IRF8	3
GO_REGULATION_OF_LAMELLIPODIUM_ORGANIZATION	GO_REGULATION_OF_LAMELLIPODIUM_ORGANIZATION	GO_REGULATION_OF_LAMELLIPODIUM_ORGANIZATION	3/238	39/15477	0.0218471	1	0.0998893	WAS/MTOR/RAC2	3
GO_REGULATION_OF_MONONUCLEAR_CELL_MIGRATION	GO_REGULATION_OF_MONONUCLEAR_CELL_MIGRATION	GO_REGULATION_OF_MONONUCLEAR_CELL_MIGRATION	3/238	39/15477	0.0218471	1	0.0998893	LYN/C3AR1/TGFB1	3
GO_REGULATION_OF_POLYSACCHARIDE_METABOLIC_PROCESS	GO_REGULATION_OF_POLYSACCHARIDE_METABOLIC_PROCESS	GO_REGULATION_OF_POLYSACCHARIDE_METABOLIC_PROCESS	3/238	39/15477	0.0218471	1	0.0998893	MTOR/TGFB1/EPM2AIP1	3
GO_SPLICEOSOMAL_SNRNP_ASSEMBLY	GO_SPLICEOSOMAL_SNRNP_ASSEMBLY	GO_SPLICEOSOMAL_SNRNP_ASSEMBLY	3/238	39/15477	0.0218471	1	0.0998893	PRPF19/STRAP/SART3	3
PARK_HSC_MARKERS	PARK_HSC_MARKERS	PARK_HSC_MARKERS	3/238	39/15477	0.0218471	1	0.0998893	LYN/LAPTM5/SSRP1	3
GSE34156_NOD2_LIGAND_VS_NOD2_AND_TLR1_TLR2_LIGAND_24H_TREATED_MONOCYTE_UP	GSE34156_NOD2_LIGAND_VS_NOD2_AND_TLR1_TLR2_LIGAND_24H_TREATED_MONOCYTE_UP	GSE34156_NOD2_LIGAND_VS_NOD2_AND_TLR1_TLR2_LIGAND_24H_TREATED_MONOCYTE_UP	6/238	141/15477	0.0218596	1	0.0998893	LCP1/PNPLA8/SART3/CSNK2A2/CYB5B/SRP68	6
WHITFIELD_CELL_CYCLE_S	WHITFIELD_CELL_CYCLE_S	WHITFIELD_CELL_CYCLE_S	6/238	141/15477	0.0218596	1	0.0998893	ATAD2/CDCA5/TOP2A/TYMS/MCM8/ASF1B	6
GSE15930_STIM_VS_STIM_AND_IFNAB_48H_CD8_T_CELL_DN	GSE15930_STIM_VS_STIM_AND_IFNAB_48H_CD8_T_CELL_DN	GSE15930_STIM_VS_STIM_AND_IFNAB_48H_CD8_T_CELL_DN	7/238	181/15477	0.02202	1	0.100357	KPNA6/IRF5/LGALS3BP/FAF1/PSMD1/E2F1/UBE2C	7
GSE21546_SAP1A_KO_VS_SAP1A_KO_AND_ELK1_KO_DP_THYMOCYTES_DN	GSE21546_SAP1A_KO_VS_SAP1A_KO_AND_ELK1_KO_DP_THYMOCYTES_DN	GSE21546_SAP1A_KO_VS_SAP1A_KO_AND_ELK1_KO_DP_THYMOCYTES_DN	7/238	181/15477	0.02202	1	0.100357	IRF5/SLC15A3/CENPE/PBK/TERF2/TPX2/ASF1B	7
GSE27786_LIN_NEG_VS_BCELL_UP	GSE27786_LIN_NEG_VS_BCELL_UP	GSE27786_LIN_NEG_VS_BCELL_UP	7/238	181/15477	0.02202	1	0.100357	FCER1G/HK2/LCP2/UBE2N/PWP1/PRC1/WDR62	7
GSE3039_CD4_TCELL_VS_ALPHAALPHA_CD8_TCELL_DN	GSE3039_CD4_TCELL_VS_ALPHAALPHA_CD8_TCELL_DN	GSE3039_CD4_TCELL_VS_ALPHAALPHA_CD8_TCELL_DN	7/238	181/15477	0.02202	1	0.100357	NCF4/CKAP2L/CENPE/C11orf58/PCNA/UBE2C/AURKA	7
GSE34006_UNTREATED_VS_A2AR_AGONIST_TREATED_TREG_DN	GSE34006_UNTREATED_VS_A2AR_AGONIST_TREATED_TREG_DN	GSE34006_UNTREATED_VS_A2AR_AGONIST_TREATED_TREG_DN	7/238	181/15477	0.02202	1	0.100357	PTPN6/FES/ITGB2/MAN2B1/CCNI/UBE2D3/PRC1	7
GSE40685_TREG_VS_FOXP3_KO_TREG_PRECURSOR_DN	GSE40685_TREG_VS_FOXP3_KO_TREG_PRECURSOR_DN	GSE40685_TREG_VS_FOXP3_KO_TREG_PRECURSOR_DN	7/238	181/15477	0.02202	1	0.100357	FCGR2A/OLFML3/C1QC/CUL1/P2RY6/TCN2/LGALS3BP	7
GO_MRNA_METABOLIC_PROCESS	GO_MRNA_METABOLIC_PROCESS	GO_MRNA_METABOLIC_PROCESS	14/238	498/15477	0.0221531	1	0.10092	APOBEC1/DDX1/THRAP3/SF3A3/GRSF1/CDK13/PRPF19/STRAP/DDX23/SART3/TP53/EFTUD2/SF3A1/DYRK1A	14
GO_NUCLEAR_MATRIX	GO_NUCLEAR_MATRIX	GO_NUCLEAR_MATRIX	5/238	104/15477	0.0221906	1	0.101012	LGALS13/CENPF/PPIG/LMNB1/TP53	5
GO_CELL_ADHESION_MOLECULE_BINDING	GO_CELL_ADHESION_MOLECULE_BINDING	GO_CELL_ADHESION_MOLECULE_BINDING	13/238	450/15477	0.0221928	1	0.101012	F11R/LYN/USO1/ZC3HAV1/PTPN6/ITGB2/LCP1/FERMT3/BZW1/YKT6/TMPO/CCNB2/IST1	13
GO_CYTOSOLIC_CALCIUM_ION_TRANSPORT	GO_CYTOSOLIC_CALCIUM_ION_TRANSPORT	GO_CYTOSOLIC_CALCIUM_ION_TRANSPORT	6/238	142/15477	0.0225413	1	0.102206	LYN/PTPN6/TGFB1/P2RY6/PLCG2/FKBP1A	6
GSE12484_HEALTHY_VS_PERIDONTITIS_NEUTROPHILS_DN	GSE12484_HEALTHY_VS_PERIDONTITIS_NEUTROPHILS_DN	GSE12484_HEALTHY_VS_PERIDONTITIS_NEUTROPHILS_DN	6/238	142/15477	0.0225413	1	0.102206	TOR3A/VAV1/MS4A6A/DDOST/GRSF1/PSME3	6
REACTOME_DISORDERS_OF_TRANSMEMBRANE_TRANSPORTERS	REACTOME_DISORDERS_OF_TRANSMEMBRANE_TRANSPORTERS	REACTOME_DISORDERS_OF_TRANSMEMBRANE_TRANSPORTERS	6/238	142/15477	0.0225413	1	0.102206	SLC7A7/PSMB8/PSMD1/SEC13/PSMD2/PSME3	6
GSE13547_WT_VS_ZFX_KO_BCELL_DN	GSE13547_WT_VS_ZFX_KO_BCELL_DN	GSE13547_WT_VS_ZFX_KO_BCELL_DN	7/238	182/15477	0.0226123	1	0.102206	HAVCR2/BUB1/KIF15/KIF11/C11orf58/UBE2N/GINS1	7
GSE14000_4H_VS_16H_LPS_DC_TRANSLATED_RNA_UP	GSE14000_4H_VS_16H_LPS_DC_TRANSLATED_RNA_UP	GSE14000_4H_VS_16H_LPS_DC_TRANSLATED_RNA_UP	7/238	182/15477	0.0226123	1	0.102206	NCF2/ZC3HAV1/P2RY6/PYCARD/DOCK2/MS4A6A/HADHA	7
GSE17721_0.5H_VS_24H_LPS_BMDC_UP	GSE17721_0.5H_VS_24H_LPS_BMDC_UP	GSE17721_0.5H_VS_24H_LPS_BMDC_UP	7/238	182/15477	0.0226123	1	0.102206	GUSB/PTPN6/SLC7A7/CD300C/THRAP3/ASPM/FKBP1A	7
GSE17721_12H_VS_24H_GARDIQUIMOD_BMDC_UP	GSE17721_12H_VS_24H_GARDIQUIMOD_BMDC_UP	GSE17721_12H_VS_24H_GARDIQUIMOD_BMDC_UP	7/238	182/15477	0.0226123	1	0.102206	CD84/CSF3R/TGFB1/PARP9/CD86/MYO1F/NUSAP1	7
GSE19941_UNSTIM_VS_LPS_AND_IL10_STIM_IL10_KO_MACROPHAGE_DN	GSE19941_UNSTIM_VS_LPS_AND_IL10_STIM_IL10_KO_MACROPHAGE_DN	GSE19941_UNSTIM_VS_LPS_AND_IL10_STIM_IL10_KO_MACROPHAGE_DN	7/238	182/15477	0.0226123	1	0.102206	SF3A3/FAF1/TTK/SMC2/CDCA5/CKAP2/MBTPS1	7
GSE20727_CTRL_VS_H2O2_TREATED_DC_DN	GSE20727_CTRL_VS_H2O2_TREATED_DC_DN	GSE20727_CTRL_VS_H2O2_TREATED_DC_DN	7/238	182/15477	0.0226123	1	0.102206	HCK/ZC3HAV1/PTPN6/PLCG2/DOCK2/RABEP1/TERF2	7
GSE21670_UNTREATED_VS_IL6_TREATED_STAT3_KO_CD4_TCELL_UP	GSE21670_UNTREATED_VS_IL6_TREATED_STAT3_KO_CD4_TCELL_UP	GSE21670_UNTREATED_VS_IL6_TREATED_STAT3_KO_CD4_TCELL_UP	7/238	182/15477	0.0226123	1	0.102206	APBB1IP/TNFAIP8L2/CTSS/CSF3R/CD52/ITGB2/NCKAP1L	7
GSE26030_TH1_VS_TH17_DAY5_POST_POLARIZATION_UP	GSE26030_TH1_VS_TH17_DAY5_POST_POLARIZATION_UP	GSE26030_TH1_VS_TH17_DAY5_POST_POLARIZATION_UP	7/238	182/15477	0.0226123	1	0.102206	TOR3A/HCK/LGALS3BP/PARP9/CD86/SLC15A3/CRCP	7
GSE2706_2H_VS_8H_R848_AND_LPS_STIM_DC_UP	GSE2706_2H_VS_8H_R848_AND_LPS_STIM_DC_UP	GSE2706_2H_VS_8H_R848_AND_LPS_STIM_DC_UP	7/238	182/15477	0.0226123	1	0.102206	TLR2/PYCARD/CTSH/LCP2/DOCK2/NCKAP1L/MYO1F	7
GSE37301_GRANULOCYTE_MONOCYTE_PROGENITOR_VS_RAG2_KO_NK_CELL_UP	GSE37301_GRANULOCYTE_MONOCYTE_PROGENITOR_VS_RAG2_KO_NK_CELL_UP	GSE37301_GRANULOCYTE_MONOCYTE_PROGENITOR_VS_RAG2_KO_NK_CELL_UP	7/238	182/15477	0.0226123	1	0.102206	GUSB/CUL1/EXOC6B/PEX19/C11orf58/USP5/EIF3J	7
GSE42021_CD24LO_TREG_VS_CD24LO_TCONV_THYMUS_UP	GSE42021_CD24LO_TREG_VS_CD24LO_TCONV_THYMUS_UP	GSE42021_CD24LO_TREG_VS_CD24LO_TCONV_THYMUS_UP	7/238	182/15477	0.0226123	1	0.102206	TNPO3/VAV1/MS4A6A/PSMD1/SMC2/CDK1/SART3	7
GSE43955_1H_VS_10H_ACT_CD4_TCELL_WITH_TGFB_IL6_DN	GSE43955_1H_VS_10H_ACT_CD4_TCELL_WITH_TGFB_IL6_DN	GSE43955_1H_VS_10H_ACT_CD4_TCELL_WITH_TGFB_IL6_DN	7/238	182/15477	0.0226123	1	0.102206	CTSS/LYN/CSF3R/CD52/LGALS3BP/LY86/NCF4	7
GSE7852_LN_VS_THYMUS_TREG_DN	GSE7852_LN_VS_THYMUS_TREG_DN	GSE7852_LN_VS_THYMUS_TREG_DN	7/238	182/15477	0.0226123	1	0.102206	FCER1G/FYTTD1/KIFC1/PFKM/NUSAP1/PCNA/ASF1B	7
GO_NEGATIVE_REGULATION_OF_CELLULAR_RESPONSE_TO_TRANSFORMING_GROWTH_FACTOR_BETA_STIMULUS	GO_NEGATIVE_REGULATION_OF_CELLULAR_RESPONSE_TO_TRANSFORMING_GROWTH_FACTOR_BETA_STIMULUS	GO_NEGATIVE_REGULATION_OF_CELLULAR_RESPONSE_TO_TRANSFORMING_GROWTH_FACTOR_BETA_STIMULUS	4/238	70/15477	0.0226841	1	0.102397	TGFB1/TGFBR2/PPM1A/STRAP	4
GO_REGULATION_OF_CARDIAC_MUSCLE_TISSUE_DEVELOPMENT	GO_REGULATION_OF_CARDIAC_MUSCLE_TISSUE_DEVELOPMENT	GO_REGULATION_OF_CARDIAC_MUSCLE_TISSUE_DEVELOPMENT	4/238	70/15477	0.0226841	1	0.102397	MTOR/TGFB1/TGFBR2/CDK1	4
PEART_HDAC_PROLIFERATION_CLUSTER_DN	PEART_HDAC_PROLIFERATION_CLUSTER_DN	PEART_HDAC_PROLIFERATION_CLUSTER_DN	4/238	70/15477	0.0226841	1	0.102397	CUL1/CCNB2/UBE2C/AURKA	4
MORI_EMU_MYC_LYMPHOMA_BY_ONSET_TIME_UP	MORI_EMU_MYC_LYMPHOMA_BY_ONSET_TIME_UP	MORI_EMU_MYC_LYMPHOMA_BY_ONSET_TIME_UP	5/238	105/15477	0.0230182	1	0.103814	LGALS13/CDK1/SSRP1/EFTUD2/KIF18B	5
REACTOME_HEDGEHOG_OFF_STATE	REACTOME_HEDGEHOG_OFF_STATE	REACTOME_HEDGEHOG_OFF_STATE	5/238	105/15477	0.0230182	1	0.103814	CUL1/PSMB8/PSMD1/PSMD2/PSME3	5
GO_RAS_PROTEIN_SIGNAL_TRANSDUCTION	GO_RAS_PROTEIN_SIGNAL_TRANSDUCTION	GO_RAS_PROTEIN_SIGNAL_TRANSDUCTION	12/238	405/15477	0.0230962	1	0.104121	WAS/LYN/PPP2CB/RAC2/CYTH4/VAV1/GNB1/CUL3/RAF1/ECT2/CCNA2/TP53	12
GSE17721_0.5H_VS_8H_POLYIC_BMDC_DN	GSE17721_0.5H_VS_8H_POLYIC_BMDC_DN	GSE17721_0.5H_VS_8H_POLYIC_BMDC_DN	7/238	183/15477	0.0232156	1	0.104208	PTPN6/IRF8/PSMB8/CENPE/UBE2N/PCNA/DYRK1A	7
GSE19401_UNSTIM_VS_RETINOIC_ACID_AND_PAM2CSK4_STIM_FOLLICULAR_DC_UP	GSE19401_UNSTIM_VS_RETINOIC_ACID_AND_PAM2CSK4_STIM_FOLLICULAR_DC_UP	GSE19401_UNSTIM_VS_RETINOIC_ACID_AND_PAM2CSK4_STIM_FOLLICULAR_DC_UP	7/238	183/15477	0.0232156	1	0.104208	TNFRSF1B/DNASE2/CD300C/RAC2/DDOST/TERF2/TBCD	7
GSE2128_C57BL6_VS_NOD_CD4CD8_DP_THYMOCYTE_UP	GSE2128_C57BL6_VS_NOD_CD4CD8_DP_THYMOCYTE_UP	GSE2128_C57BL6_VS_NOD_CD4CD8_DP_THYMOCYTE_UP	7/238	183/15477	0.0232156	1	0.104208	SLC11A1/F11R/HK2/PNPLA8/NDUFA10/KIAA1191/TMPO	7
GSE22886_NAIVE_TCELL_VS_NKCELL_DN	GSE22886_NAIVE_TCELL_VS_NKCELL_DN	GSE22886_NAIVE_TCELL_VS_NKCELL_DN	7/238	183/15477	0.0232156	1	0.104208	B2M/PLCG2/MTMR3/CENPF/SART3/IST1/SNAP29	7
GSE32164_RESTING_DIFFERENTIATED_VS_ALTERNATIVELY_ACT_M2_MACROPHAGE_DN	GSE32164_RESTING_DIFFERENTIATED_VS_ALTERNATIVELY_ACT_M2_MACROPHAGE_DN	GSE32164_RESTING_DIFFERENTIATED_VS_ALTERNATIVELY_ACT_M2_MACROPHAGE_DN	7/238	183/15477	0.0232156	1	0.104208	IRF5/ITGB2/CTSH/C1orf43/CUL3/UBE2D3/GOLGA5	7
GSE33374_CD8_ALPHAALPHA_VS_ALPHABETA_CD161_HIGH_TCELL_DN	GSE33374_CD8_ALPHAALPHA_VS_ALPHABETA_CD161_HIGH_TCELL_DN	GSE33374_CD8_ALPHAALPHA_VS_ALPHABETA_CD161_HIGH_TCELL_DN	7/238	183/15477	0.0232156	1	0.104208	WAS/LAPTM5/ITGB2/RAC2/PSMB8/VAV1/EFTUD2	7
GSE3691_CONVENTIONAL_VS_PLASMACYTOID_DC_SPLEEN_UP	GSE3691_CONVENTIONAL_VS_PLASMACYTOID_DC_SPLEEN_UP	GSE3691_CONVENTIONAL_VS_PLASMACYTOID_DC_SPLEEN_UP	7/238	183/15477	0.0232156	1	0.104208	PPP2CB/LCP1/TGFBR2/AFTPH/DOCK2/WIPI2/FKBP1A	7
GSE369_SOCS3_KO_VS_WT_LIVER_POST_IL6_INJECTION_DN	GSE369_SOCS3_KO_VS_WT_LIVER_POST_IL6_INJECTION_DN	GSE369_SOCS3_KO_VS_WT_LIVER_POST_IL6_INJECTION_DN	7/238	183/15477	0.0232156	1	0.104208	CTSS/LYN/PLD4/GSDMD/KLHL6/RANBP9/NUSAP1	7
GSE3982_NEUTROPHIL_VS_NKCELL_UP	GSE3982_NEUTROPHIL_VS_NKCELL_UP	GSE3982_NEUTROPHIL_VS_NKCELL_UP	7/238	183/15477	0.0232156	1	0.104208	SPI1/FCGR1A/LYN/UBE2J1/MTMR3/RAF1/UBE2D3	7
GSE7831_UNSTIM_VS_INFLUENZA_STIM_PDC_1H_UP	GSE7831_UNSTIM_VS_INFLUENZA_STIM_PDC_1H_UP	GSE7831_UNSTIM_VS_INFLUENZA_STIM_PDC_1H_UP	7/238	183/15477	0.0232156	1	0.104208	CD52/PLCG2/HCLS1/PSMB8/KIAA1143/ARHGAP11A/KIF22	7
CYCLIN_D1_KE_.V1_DN	CYCLIN_D1_KE_.V1_DN	CYCLIN_D1_KE_.V1_DN	6/238	143/15477	0.0232372	1	0.104215	CD53/FES/PLCG2/NCKAP1L/MYO1F/PPIG	6
REACTOME_CELLULAR_SENESCENCE	REACTOME_CELLULAR_SENESCENCE	REACTOME_CELLULAR_SENESCENCE	6/238	143/15477	0.0232372	1	0.104215	CCNA2/LMNB1/TERF2/TP53/E2F1/UBE2C	6
GO_POSITIVE_REGULATION_OF_PROTEOLYSIS	GO_POSITIVE_REGULATION_OF_PROTEOLYSIS	GO_POSITIVE_REGULATION_OF_PROTEOLYSIS	10/238	313/15477	0.0232687	1	0.104266	LYN/TNFRSF1B/PYCARD/CTSH/TREM2/USP5/SART3/IST1/PSME3/AURKA	10
GO_REGULATION_OF_SMALL_GTPASE_MEDIATED_SIGNAL_TRANSDUCTION	GO_REGULATION_OF_SMALL_GTPASE_MEDIATED_SIGNAL_TRANSDUCTION	GO_REGULATION_OF_SMALL_GTPASE_MEDIATED_SIGNAL_TRANSDUCTION	10/238	313/15477	0.0232687	1	0.104266	ARHGAP30/LYN/PPP2CB/RAC2/CYTH4/VAV1/CUL3/RAF1/ECT2/ARHGAP11A	10
NFY_Q6	NFY_Q6	NFY_Q6	8/238	225/15477	0.0232892	1	0.104268	CENPF/BUB1/EPM2AIP1/HMGB2/TTK/CDK1/COPZ1/TOP2A	8
RUTELLA_RESPONSE_TO_HGF_DN	RUTELLA_RESPONSE_TO_HGF_DN	RUTELLA_RESPONSE_TO_HGF_DN	8/238	225/15477	0.0232892	1	0.104268	CD52/SLC7A7/LY86/CD86/MS4A6A/HADHA/CCNI/LMNB1	8
GO_POSITIVE_REGULATION_OF_CARDIAC_MUSCLE_TISSUE_DEVELOPMENT	GO_POSITIVE_REGULATION_OF_CARDIAC_MUSCLE_TISSUE_DEVELOPMENT	GO_POSITIVE_REGULATION_OF_CARDIAC_MUSCLE_TISSUE_DEVELOPMENT	3/238	40/15477	0.0233568	1	0.104301	MTOR/TGFB1/CDK1	3
GO_POSITIVE_REGULATION_OF_TYROSINE_PHOSPHORYLATION_OF_STAT_PROTEIN	GO_POSITIVE_REGULATION_OF_TYROSINE_PHOSPHORYLATION_OF_STAT_PROTEIN	GO_POSITIVE_REGULATION_OF_TYROSINE_PHOSPHORYLATION_OF_STAT_PROTEIN	3/238	40/15477	0.0233568	1	0.104301	LYN/PARP9/HCLS1	3
KEGG_BLADDER_CANCER	KEGG_BLADDER_CANCER	KEGG_BLADDER_CANCER	3/238	40/15477	0.0233568	1	0.104301	RAF1/TP53/E2F1	3
KUNINGER_IGF1_VS_PDGFB_TARGETS_DN	KUNINGER_IGF1_VS_PDGFB_TARGETS_DN	KUNINGER_IGF1_VS_PDGFB_TARGETS_DN	3/238	40/15477	0.0233568	1	0.104301	CD53/CKAP2L/TPX2	3
THILLAINADESAN_ZNF217_TARGETS_UP	THILLAINADESAN_ZNF217_TARGETS_UP	THILLAINADESAN_ZNF217_TARGETS_UP	3/238	40/15477	0.0233568	1	0.104301	LMNB1/MCM8/SF3A1	3
ZHANG_ANTIVIRAL_RESPONSE_TO_RIBAVIRIN_DN	ZHANG_ANTIVIRAL_RESPONSE_TO_RIBAVIRIN_DN	ZHANG_ANTIVIRAL_RESPONSE_TO_RIBAVIRIN_DN	3/238	40/15477	0.0233568	1	0.104301	NCF2/IRF5/UBE2D3	3
GO_REGULATION_OF_APOPTOTIC_SIGNALING_PATHWAY	GO_REGULATION_OF_APOPTOTIC_SIGNALING_PATHWAY	GO_REGULATION_OF_APOPTOTIC_SIGNALING_PATHWAY	11/238	359/15477	0.0233749	1	0.104337	CSNK2A1/PYCARD/CTSH/FAF1/RAF1/HMGB2/CSNK2A2/TP53/PSME3/NMT1/E2F1	11
GO_ALTERNATIVE_MRNA_SPLICING_VIA_SPLICEOSOME	GO_ALTERNATIVE_MRNA_SPLICING_VIA_SPLICEOSOME	GO_ALTERNATIVE_MRNA_SPLICING_VIA_SPLICEOSOME	4/238	71/15477	0.0237573	1	0.105355	THRAP3/CDK13/SART3/DYRK1A	4
GO_CHEMOKINE_PRODUCTION	GO_CHEMOKINE_PRODUCTION	GO_CHEMOKINE_PRODUCTION	4/238	71/15477	0.0237573	1	0.105355	TLR2/PYCARD/HAVCR2/TREM2	4
GO_PHAGOCYTIC_VESICLE_MEMBRANE	GO_PHAGOCYTIC_VESICLE_MEMBRANE	GO_PHAGOCYTIC_VESICLE_MEMBRANE	4/238	71/15477	0.0237573	1	0.105355	SLC11A1/B2M/TLR2/RAC2	4
GO_POSITIVE_REGULATION_OF_INTERLEUKIN_6_PRODUCTION	GO_POSITIVE_REGULATION_OF_INTERLEUKIN_6_PRODUCTION	GO_POSITIVE_REGULATION_OF_INTERLEUKIN_6_PRODUCTION	4/238	71/15477	0.0237573	1	0.105355	FCER1G/TLR2/TYROBP/PYCARD	4
MORF_CDC16	MORF_CDC16	MORF_CDC16	4/238	71/15477	0.0237573	1	0.105355	TNPO3/GNB1/IMMT/PTDSS1	4
GSE12366_GC_VS_NAIVE_BCELL_DN	GSE12366_GC_VS_NAIVE_BCELL_DN	GSE12366_GC_VS_NAIVE_BCELL_DN	7/238	184/15477	0.0238299	1	0.105355	HK2/TGFB1/MAN2B1/TGFBR2/CYTH4/PARP9/MYO1F	7
GSE1448_ANTI_VALPHA2_VS_VBETA5_DP_THYMOCYTE_UP	GSE1448_ANTI_VALPHA2_VS_VBETA5_DP_THYMOCYTE_UP	GSE1448_ANTI_VALPHA2_VS_VBETA5_DP_THYMOCYTE_UP	7/238	184/15477	0.0238299	1	0.105355	APBB1IP/RABEP1/ASPM/RAF1/EIF3J/KIF23/DYRK1A	7
GSE1448_CTRL_VS_ANTI_VBETA5_DP_THYMOCYTE_UP	GSE1448_CTRL_VS_ANTI_VBETA5_DP_THYMOCYTE_UP	GSE1448_CTRL_VS_ANTI_VBETA5_DP_THYMOCYTE_UP	7/238	184/15477	0.0238299	1	0.105355	APBB1IP/ASPM/RAF1/KIF23/CYB5B/SRP68/FKBP1A	7
GSE15930_STIM_VS_STIM_AND_IL12_72H_CD8_T_CELL_UP	GSE15930_STIM_VS_STIM_AND_IL12_72H_CD8_T_CELL_UP	GSE15930_STIM_VS_STIM_AND_IL12_72H_CD8_T_CELL_UP	7/238	184/15477	0.0238299	1	0.105355	APBB1IP/HMGB2/CLPTM1L/COPZ1/UBE2N/NUSAP1/ASF1B	7
GSE17721_ALL_VS_24H_PAM3CSK4_BMDC_UP	GSE17721_ALL_VS_24H_PAM3CSK4_BMDC_UP	GSE17721_ALL_VS_24H_PAM3CSK4_BMDC_UP	7/238	184/15477	0.0238299	1	0.105355	CTSS/CD53/TGFB1/CHMP3/SRP68/FKBP1A/SNAP29	7
GSE19888_ADENOSINE_A3R_INH_VS_INH_PRETREAT_AND_ACT_WITH_TCELL_MEMBRANES_MAST_CELL_UP	GSE19888_ADENOSINE_A3R_INH_VS_INH_PRETREAT_AND_ACT_WITH_TCELL_MEMBRANES_MAST_CELL_UP	GSE19888_ADENOSINE_A3R_INH_VS_INH_PRETREAT_AND_ACT_WITH_TCELL_MEMBRANES_MAST_CELL_UP	7/238	184/15477	0.0238299	1	0.105355	TOR3A/HCK/ELK3/IRF8/MS4A6A/NDUFA10/CYB5B	7
GSE2405_HEAT_KILLED_LYSATE_VS_LIVE_A_PHAGOCYTOPHILUM_STIM_NEUTROPHIL_24H_UP	GSE2405_HEAT_KILLED_LYSATE_VS_LIVE_A_PHAGOCYTOPHILUM_STIM_NEUTROPHIL_24H_UP	GSE2405_HEAT_KILLED_LYSATE_VS_LIVE_A_PHAGOCYTOPHILUM_STIM_NEUTROPHIL_24H_UP	7/238	184/15477	0.0238299	1	0.105355	NCF2/FCER1G/IRF8/PLEK/LY86/PLD4/CD86	7
GSE25088_IL4_VS_IL4_AND_ROSIGLITAZONE_STIM_STAT6_KO_MACROPHAGE_DAY10_UP	GSE25088_IL4_VS_IL4_AND_ROSIGLITAZONE_STIM_STAT6_KO_MACROPHAGE_DAY10_UP	GSE25088_IL4_VS_IL4_AND_ROSIGLITAZONE_STIM_STAT6_KO_MACROPHAGE_DAY10_UP	7/238	184/15477	0.0238299	1	0.105355	ARHGAP30/CD52/MTMR3/HCLS1/MYO1F/MS4A6A/WIPI2	7
GSE27786_CD8_TCELL_VS_NEUTROPHIL_DN	GSE27786_CD8_TCELL_VS_NEUTROPHIL_DN	GSE27786_CD8_TCELL_VS_NEUTROPHIL_DN	7/238	184/15477	0.0238299	1	0.105355	ARHGAP30/PPP2CB/CENPE/CCNA2/HMGB2/RANBP9/PBK	7
GSE33162_HDAC3_KO_VS_HDAC3_KO_MACROPHAGE_DN	GSE33162_HDAC3_KO_VS_HDAC3_KO_MACROPHAGE_DN	GSE33162_HDAC3_KO_VS_HDAC3_KO_MACROPHAGE_DN	7/238	184/15477	0.0238299	1	0.105355	DOCK2/GNB1/CENPE/HMGB2/NCAPG2/SMC2/PTGES3	7
GSE360_CTRL_VS_B_MALAYI_LOW_DOSE_MAC_UP	GSE360_CTRL_VS_B_MALAYI_LOW_DOSE_MAC_UP	GSE360_CTRL_VS_B_MALAYI_LOW_DOSE_MAC_UP	7/238	184/15477	0.0238299	1	0.105355	SP140/C3AR1/PLCG2/MARF1/MYO1F/ENSA/TOP2A	7
GSE360_T_GONDII_VS_B_MALAYI_HIGH_DOSE_MAC_DN	GSE360_T_GONDII_VS_B_MALAYI_HIGH_DOSE_MAC_DN	GSE360_T_GONDII_VS_B_MALAYI_HIGH_DOSE_MAC_DN	7/238	184/15477	0.0238299	1	0.105355	DOCK2/LGALS3BP/LY86/NCF4/MYO1F/GNB1/IST1	7
GSE369_PRE_VS_POST_IL6_INJECTION_SOCS3_KO_LIVER_UP	GSE369_PRE_VS_POST_IL6_INJECTION_SOCS3_KO_LIVER_UP	GSE369_PRE_VS_POST_IL6_INJECTION_SOCS3_KO_LIVER_UP	7/238	184/15477	0.0238299	1	0.105355	B2M/FCGR1A/CD53/UBE2J1/HK2/RAF1/UBE2D3	7
GSE37605_C57BL6_VS_NOD_FOXP3_FUSION_GFP_TCONV_DN	GSE37605_C57BL6_VS_NOD_FOXP3_FUSION_GFP_TCONV_DN	GSE37605_C57BL6_VS_NOD_FOXP3_FUSION_GFP_TCONV_DN	7/238	184/15477	0.0238299	1	0.105355	NCF2/LAPTM5/ARPC1B/TIFAB/FYTTD1/KIF23/TBCD	7
GSE40666_NAIVE_VS_EFFECTOR_CD8_TCELL_DN	GSE40666_NAIVE_VS_EFFECTOR_CD8_TCELL_DN	GSE40666_NAIVE_VS_EFFECTOR_CD8_TCELL_DN	7/238	184/15477	0.0238299	1	0.105355	FCER1G/LYN/TNFRSF1B/IRF5/FES/LGALS3BP/MYO1F	7
GSE43863_DAY6_EFF_VS_DAY150_MEM_LY6C_INT_CXCR5POS_CD4_TCELL_DN	GSE43863_DAY6_EFF_VS_DAY150_MEM_LY6C_INT_CXCR5POS_CD4_TCELL_DN	GSE43863_DAY6_EFF_VS_DAY150_MEM_LY6C_INT_CXCR5POS_CD4_TCELL_DN	7/238	184/15477	0.0238299	1	0.105355	TNFAIP8L2/CTSS/LAPTM5/TYROBP/DOCK2/PLD4/MS4A6A	7
GSE8384_CTRL_VS_B_ABORTUS_4H_MAC_CELL_LINE_DN	GSE8384_CTRL_VS_B_ABORTUS_4H_MAC_CELL_LINE_DN	GSE8384_CTRL_VS_B_ABORTUS_4H_MAC_CELL_LINE_DN	7/238	184/15477	0.0238299	1	0.105355	CSNK2A1/KPNA6/TNFRSF1B/NCKAP1L/GGPS1/NDUFA10/MRFAP1L1	7
GO_PROTEIN_LOCALIZATION_TO_NUCLEUS	GO_PROTEIN_LOCALIZATION_TO_NUCLEUS	GO_PROTEIN_LOCALIZATION_TO_NUCLEUS	8/238	226/15477	0.023836	1	0.105355	KPNA6/TNPO3/TGFB1/PARP9/HCLS1/ECT2/CDK1/MBTPS1	8
GO_NEGATIVE_REGULATION_OF_IMMUNE_RESPONSE	GO_NEGATIVE_REGULATION_OF_IMMUNE_RESPONSE	GO_NEGATIVE_REGULATION_OF_IMMUNE_RESPONSE	5/238	106/15477	0.0238655	1	0.10544	CD84/LYN/PTPN6/TGFB1/HAVCR2	5
GO_PROTEIN_SERINE_THREONINE_KINASE_ACTIVITY	GO_PROTEIN_SERINE_THREONINE_KINASE_ACTIVITY	GO_PROTEIN_SERINE_THREONINE_KINASE_ACTIVITY	12/238	407/15477	0.0238821	1	0.105469	CSNK2A1/MTOR/TGFBR2/BUB1/RAF1/TTK/CDK13/PBK/CDK1/CSNK2A2/AURKA/DYRK1A	12
GO_ENDOPLASMIC_RETICULUM_TO_GOLGI_VESICLE_MEDIATED_TRANSPORT	GO_ENDOPLASMIC_RETICULUM_TO_GOLGI_VESICLE_MEDIATED_TRANSPORT	GO_ENDOPLASMIC_RETICULUM_TO_GOLGI_VESICLE_MEDIATED_TRANSPORT	7/238	185/15477	0.0244554	1	0.107151	USO1/CUL3/SEC13/YKT6/TMED4/COPZ1/DCTN2	7
GSE11864_UNTREATED_VS_CSF1_IFNG_IN_MAC_DN	GSE11864_UNTREATED_VS_CSF1_IFNG_IN_MAC_DN	GSE11864_UNTREATED_VS_CSF1_IFNG_IN_MAC_DN	7/238	185/15477	0.0244554	1	0.107151	LGALS3BP/DDX1/PARP9/TREM2/IMMT/MRFAP1L1/SRP68	7
GSE12198_CTRL_VS_LOW_IL2_STIM_NK_CELL_DN	GSE12198_CTRL_VS_LOW_IL2_STIM_NK_CELL_DN	GSE12198_CTRL_VS_LOW_IL2_STIM_NK_CELL_DN	7/238	185/15477	0.0244554	1	0.107151	LCP1/DLST/NDUFA10/LMNB1/SMC2/NELFB/SRP54	7
GSE13411_NAIVE_VS_SWITCHED_MEMORY_BCELL_DN	GSE13411_NAIVE_VS_SWITCHED_MEMORY_BCELL_DN	GSE13411_NAIVE_VS_SWITCHED_MEMORY_BCELL_DN	7/238	185/15477	0.0244554	1	0.107151	CSF3R/C3AR1/DOCK2/EPM2AIP1/CKAP2/TERF2/MBTPS1	7
GSE14350_IL2RB_KO_VS_WT_TREG_DN	GSE14350_IL2RB_KO_VS_WT_TREG_DN	GSE14350_IL2RB_KO_VS_WT_TREG_DN	7/238	185/15477	0.0244554	1	0.107151	NCF2/ELK3/TCN2/PLEK/MYO1F/SLC15A3/CKAP2	7
GSE17721_4_VS_24H_GARDIQUIMOD_BMDC_UP	GSE17721_4_VS_24H_GARDIQUIMOD_BMDC_UP	GSE17721_4_VS_24H_GARDIQUIMOD_BMDC_UP	7/238	185/15477	0.0244554	1	0.107151	CSF3R/LAPTM5/LCP2/CD86/TREM2/SRP68/UBE2C	7
GSE360_DC_VS_MAC_B_MALAYI_HIGH_DOSE_DN	GSE360_DC_VS_MAC_B_MALAYI_HIGH_DOSE_DN	GSE360_DC_VS_MAC_B_MALAYI_HIGH_DOSE_DN	7/238	185/15477	0.0244554	1	0.107151	SLC11A1/TNFRSF1B/EXOC6B/TGFB1/DNASE2/CD300C/MYO1F	7
GSE41978_ID2_KO_VS_BIM_KO_KLRG1_LOW_EFFECTOR_CD8_TCELL_UP	GSE41978_ID2_KO_VS_BIM_KO_KLRG1_LOW_EFFECTOR_CD8_TCELL_UP	GSE41978_ID2_KO_VS_BIM_KO_KLRG1_LOW_EFFECTOR_CD8_TCELL_UP	7/238	185/15477	0.0244554	1	0.107151	B2M/CTSS/ZC3HAV1/IRF8/LGALS3BP/PSMB8/DDX23	7
GSE7831_UNSTIM_VS_CPG_STIM_PDC_4H_UP	GSE7831_UNSTIM_VS_CPG_STIM_PDC_4H_UP	GSE7831_UNSTIM_VS_CPG_STIM_PDC_4H_UP	7/238	185/15477	0.0244554	1	0.107151	TNFRSF1B/LCP1/DDX1/MYO1F/HMGB2/RANBP9/PRC1	7
BIOCARTA_PML_PATHWAY	BIOCARTA_PML_PATHWAY	BIOCARTA_PML_PATHWAY	2/238	16/15477	0.0245208	1	0.107151	TNFRSF1B/TP53	2
GO_FOUR_WAY_JUNCTION_DNA_BINDING	GO_FOUR_WAY_JUNCTION_DNA_BINDING	GO_FOUR_WAY_JUNCTION_DNA_BINDING	2/238	16/15477	0.0245208	1	0.107151	HMGB2/HMGB3	2
GO_HISTONE_KINASE_ACTIVITY	GO_HISTONE_KINASE_ACTIVITY	GO_HISTONE_KINASE_ACTIVITY	2/238	16/15477	0.0245208	1	0.107151	CDK1/AURKA	2
GO_MEMBRANE_DISASSEMBLY	GO_MEMBRANE_DISASSEMBLY	GO_MEMBRANE_DISASSEMBLY	2/238	16/15477	0.0245208	1	0.107151	CDK1/CCNB2	2
GO_PEPTIDYL_THREONINE_DEPHOSPHORYLATION	GO_PEPTIDYL_THREONINE_DEPHOSPHORYLATION	GO_PEPTIDYL_THREONINE_DEPHOSPHORYLATION	2/238	16/15477	0.0245208	1	0.107151	PPP2CB/PPM1A	2
GO_POSITIVE_REGULATION_OF_ASTROCYTE_DIFFERENTIATION	GO_POSITIVE_REGULATION_OF_ASTROCYTE_DIFFERENTIATION	GO_POSITIVE_REGULATION_OF_ASTROCYTE_DIFFERENTIATION	2/238	16/15477	0.0245208	1	0.107151	TREM2/PRPF19	2
GO_POSITIVE_REGULATION_OF_LYMPHOCYTE_APOPTOTIC_PROCESS	GO_POSITIVE_REGULATION_OF_LYMPHOCYTE_APOPTOTIC_PROCESS	GO_POSITIVE_REGULATION_OF_LYMPHOCYTE_APOPTOTIC_PROCESS	2/238	16/15477	0.0245208	1	0.107151	LGALS13/TP53	2
GO_POSITIVE_REGULATION_OF_PROTEIN_LOCALIZATION_TO_CELL_SURFACE	GO_POSITIVE_REGULATION_OF_PROTEIN_LOCALIZATION_TO_CELL_SURFACE	GO_POSITIVE_REGULATION_OF_PROTEIN_LOCALIZATION_TO_CELL_SURFACE	2/238	16/15477	0.0245208	1	0.107151	FCER1G/TYROBP	2
GO_REGULATION_OF_RHODOPSIN_MEDIATED_SIGNALING_PATHWAY	GO_REGULATION_OF_RHODOPSIN_MEDIATED_SIGNALING_PATHWAY	GO_REGULATION_OF_RHODOPSIN_MEDIATED_SIGNALING_PATHWAY	2/238	16/15477	0.0245208	1	0.107151	METAP2/NMT1	2
GO_REGULATION_OF_T_HELPER_1_TYPE_IMMUNE_RESPONSE	GO_REGULATION_OF_T_HELPER_1_TYPE_IMMUNE_RESPONSE	GO_REGULATION_OF_T_HELPER_1_TYPE_IMMUNE_RESPONSE	2/238	16/15477	0.0245208	1	0.107151	SLC11A1/HAVCR2	2
GO_RESPONSE_TO_PROSTAGLANDIN_E	GO_RESPONSE_TO_PROSTAGLANDIN_E	GO_RESPONSE_TO_PROSTAGLANDIN_E	2/238	16/15477	0.0245208	1	0.107151	P2RY6/GNB1	2
KARAKAS_TGFB1_SIGNALING	KARAKAS_TGFB1_SIGNALING	KARAKAS_TGFB1_SIGNALING	2/238	16/15477	0.0245208	1	0.107151	BUB1/CUL3	2
LEE_METASTASIS_AND_RNA_PROCESSING_UP	LEE_METASTASIS_AND_RNA_PROCESSING_UP	LEE_METASTASIS_AND_RNA_PROCESSING_UP	2/238	16/15477	0.0245208	1	0.107151	PPIG/GRSF1	2
PID_NFKAPPAB_ATYPICAL_PATHWAY	PID_NFKAPPAB_ATYPICAL_PATHWAY	PID_NFKAPPAB_ATYPICAL_PATHWAY	2/238	16/15477	0.0245208	1	0.107151	CSNK2A1/CSNK2A2	2
REACTOME_PLATELET_SENSITIZATION_BY_LDL	REACTOME_PLATELET_SENSITIZATION_BY_LDL	REACTOME_PLATELET_SENSITIZATION_BY_LDL	2/238	16/15477	0.0245208	1	0.107151	PTPN6/PPP2CB	2
REACTOME_POLO_LIKE_KINASE_MEDIATED_EVENTS	REACTOME_POLO_LIKE_KINASE_MEDIATED_EVENTS	REACTOME_POLO_LIKE_KINASE_MEDIATED_EVENTS	2/238	16/15477	0.0245208	1	0.107151	CENPF/CCNB2	2
GSE12003_MIR223_KO_VS_WT_BM_PROGENITOR_8D_CULTURE_DN	GSE12003_MIR223_KO_VS_WT_BM_PROGENITOR_8D_CULTURE_DN	GSE12003_MIR223_KO_VS_WT_BM_PROGENITOR_8D_CULTURE_DN	6/238	145/15477	0.024672	1	0.107722	WAS/EXOC6B/DOCK2/CYTH4/ECT2/KIF23	6
GSE3720_LPS_VS_PMA_STIM_VD1_GAMMADELTA_TCELL_UP	GSE3720_LPS_VS_PMA_STIM_VD1_GAMMADELTA_TCELL_UP	GSE3720_LPS_VS_PMA_STIM_VD1_GAMMADELTA_TCELL_UP	6/238	145/15477	0.024672	1	0.107722	B2M/CD52/PYCARD/GSDMD/BIN2/MS4A6A	6
GO_CONDENSED_NUCLEAR_CHROMOSOME	GO_CONDENSED_NUCLEAR_CHROMOSOME	GO_CONDENSED_NUCLEAR_CHROMOSOME	4/238	72/15477	0.0248608	1	0.108312	NUF2/BUB1/NDC80/AURKA	4
GO_REGULATION_OF_MICROTUBULE_POLYMERIZATION_OR_DEPOLYMERIZATION	GO_REGULATION_OF_MICROTUBULE_POLYMERIZATION_OR_DEPOLYMERIZATION	GO_REGULATION_OF_MICROTUBULE_POLYMERIZATION_OR_DEPOLYMERIZATION	4/238	72/15477	0.0248608	1	0.108312	FES/CKAP2/TBCD/DYRK1A	4
GO_REGULATION_OF_TRANSCRIPTION_FROM_RNA_POLYMERASE_II_PROMOTER_IN_RESPONSE_TO_HYPOXIA	GO_REGULATION_OF_TRANSCRIPTION_FROM_RNA_POLYMERASE_II_PROMOTER_IN_RESPONSE_TO_HYPOXIA	GO_REGULATION_OF_TRANSCRIPTION_FROM_RNA_POLYMERASE_II_PROMOTER_IN_RESPONSE_TO_HYPOXIA	4/238	72/15477	0.0248608	1	0.108312	PSMB8/PSMD1/PSMD2/PSME3	4
LEE_AGING_NEOCORTEX_UP	LEE_AGING_NEOCORTEX_UP	LEE_AGING_NEOCORTEX_UP	4/238	72/15477	0.0248608	1	0.108312	B2M/CTSS/C1QC/LGALS3BP	4
REACTOME_AURKA_ACTIVATION_BY_TPX2	REACTOME_AURKA_ACTIVATION_BY_TPX2	REACTOME_AURKA_ACTIVATION_BY_TPX2	4/238	72/15477	0.0248608	1	0.108312	CDK1/DCTN2/TPX2/AURKA	4
GO_GLIAL_CELL_PROLIFERATION	GO_GLIAL_CELL_PROLIFERATION	GO_GLIAL_CELL_PROLIFERATION	3/238	41/15477	0.0249217	1	0.108312	LYN/MTOR/E2F1	3
GO_MICROTUBULE_DEPOLYMERIZATION	GO_MICROTUBULE_DEPOLYMERIZATION	GO_MICROTUBULE_DEPOLYMERIZATION	3/238	41/15477	0.0249217	1	0.108312	KIF2C/CKAP2/KIF18B	3
GO_NUCLEAR_REPLICATION_FORK	GO_NUCLEAR_REPLICATION_FORK	GO_NUCLEAR_REPLICATION_FORK	3/238	41/15477	0.0249217	1	0.108312	PRPF19/TIMELESS/PCNA	3
GO_REGULATION_OF_HUMORAL_IMMUNE_RESPONSE	GO_REGULATION_OF_HUMORAL_IMMUNE_RESPONSE	GO_REGULATION_OF_HUMORAL_IMMUNE_RESPONSE	3/238	41/15477	0.0249217	1	0.108312	C1QC/C3AR1/PTPN6	3
GO_TRANSFORMING_GROWTH_FACTOR_BETA_RECEPTOR_BINDING	GO_TRANSFORMING_GROWTH_FACTOR_BETA_RECEPTOR_BINDING	GO_TRANSFORMING_GROWTH_FACTOR_BETA_RECEPTOR_BINDING	3/238	41/15477	0.0249217	1	0.108312	TGFB1/TGFBR2/FKBP1A	3
PID_ERBB1_INTERNALIZATION_PATHWAY	PID_ERBB1_INTERNALIZATION_PATHWAY	PID_ERBB1_INTERNALIZATION_PATHWAY	3/238	41/15477	0.0249217	1	0.108312	CHMP3/RAF1/UBE2D3	3
GO_KINASE_REGULATOR_ACTIVITY	GO_KINASE_REGULATOR_ACTIVITY	GO_KINASE_REGULATOR_ACTIVITY	7/238	186/15477	0.025092	1	0.108351	TGFB1/RAC2/NCKAP1L/FAF1/CCNI/CCNA2/CCNB2	7
GSE11864_UNTREATED_VS_CSF1_IFNG_PAM3CYS_IN_MAC_UP	GSE11864_UNTREATED_VS_CSF1_IFNG_PAM3CYS_IN_MAC_UP	GSE11864_UNTREATED_VS_CSF1_IFNG_PAM3CYS_IN_MAC_UP	7/238	186/15477	0.025092	1	0.108351	LAPTM5/ARPC1B/UNC93B1/GRSF1/UBE2D3/C4orf3/FKBP1A	7
GSE14308_TH1_VS_TH17_UP	GSE14308_TH1_VS_TH17_UP	GSE14308_TH1_VS_TH17_UP	7/238	186/15477	0.025092	1	0.108351	GUSB/MTMR3/KIF2C/KIFC1/KIF23/UBE2C/ASF1B	7
GSE15930_NAIVE_VS_72H_IN_VITRO_STIM_IL12_CD8_TCELL_DN	GSE15930_NAIVE_VS_72H_IN_VITRO_STIM_IL12_CD8_TCELL_DN	GSE15930_NAIVE_VS_72H_IN_VITRO_STIM_IL12_CD8_TCELL_DN	7/238	186/15477	0.025092	1	0.108351	HK2/IRF8/CRCP/NUSAP1/CSNK2A2/CYB5B/TOP2A	7
GSE17721_CTRL_VS_LPS_24H_BMDC_UP	GSE17721_CTRL_VS_LPS_24H_BMDC_UP	GSE17721_CTRL_VS_LPS_24H_BMDC_UP	7/238	186/15477	0.025092	1	0.108351	GUSB/HPGDS/PALD1/SLC7A7/TCN2/CENPF/SMC2	7
GSE1791_CTRL_VS_NEUROMEDINU_IN_T_CELL_LINE_12H_UP	GSE1791_CTRL_VS_NEUROMEDINU_IN_T_CELL_LINE_12H_UP	GSE1791_CTRL_VS_NEUROMEDINU_IN_T_CELL_LINE_12H_UP	7/238	186/15477	0.025092	1	0.108351	APBB1IP/GUSB/VPS26B/LRRC47/HADHA/WIPI2/MBTPS1	7
GSE18804_SPLEEN_MACROPHAGE_VS_TUMORAL_MACROPHAGE_DN	GSE18804_SPLEEN_MACROPHAGE_VS_TUMORAL_MACROPHAGE_DN	GSE18804_SPLEEN_MACROPHAGE_VS_TUMORAL_MACROPHAGE_DN	7/238	186/15477	0.025092	1	0.108351	CD84/WAS/USO1/PLCG2/CYB5B/IST1/MBTPS1	7
GSE23568_ID3_TRANSDUCED_VS_ID3_KO_CD8_TCELL_DN	GSE23568_ID3_TRANSDUCED_VS_ID3_KO_CD8_TCELL_DN	GSE23568_ID3_TRANSDUCED_VS_ID3_KO_CD8_TCELL_DN	7/238	186/15477	0.025092	1	0.108351	APBB1IP/B2M/CTSH/MS4A6A/RANBP9/GOLGA5/DYRK1A	7
GSE25123_CTRL_VS_IL4_AND_ROSIGLITAZONE_STIM_MACROPHAGE_UP	GSE25123_CTRL_VS_IL4_AND_ROSIGLITAZONE_STIM_MACROPHAGE_UP	GSE25123_CTRL_VS_IL4_AND_ROSIGLITAZONE_STIM_MACROPHAGE_UP	7/238	186/15477	0.025092	1	0.108351	B2M/DDOST/CSDE1/LMNB1/CDK13/TP53/PSME3	7
GSE27434_WT_VS_DNMT1_KO_TREG_UP	GSE27434_WT_VS_DNMT1_KO_TREG_UP	GSE27434_WT_VS_DNMT1_KO_TREG_UP	7/238	186/15477	0.025092	1	0.108351	FES/MAN2B1/FAF1/CDCA7L/USP5/SART3/DLGAP5	7
GSE34156_NOD2_LIGAND_VS_TLR1_TLR2_LIGAND_6H_TREATED_MONOCYTE_UP	GSE34156_NOD2_LIGAND_VS_TLR1_TLR2_LIGAND_6H_TREATED_MONOCYTE_UP	GSE34156_NOD2_LIGAND_VS_TLR1_TLR2_LIGAND_6H_TREATED_MONOCYTE_UP	7/238	186/15477	0.025092	1	0.108351	TOR3A/TNFRSF1B/IRF5/APOBEC1/FES/LGALS3BP/PSMB8	7
GSE3982_MAC_VS_TH2_UP	GSE3982_MAC_VS_TH2_UP	GSE3982_MAC_VS_TH2_UP	7/238	186/15477	0.025092	1	0.108351	SLC11A1/CD84/HK2/PPP2CB/MAN2B1/SLC7A7/CTSH	7
GSE43863_TH1_VS_LY6C_INT_CXCR5POS_EFFECTOR_CD4_TCELL_DN	GSE43863_TH1_VS_LY6C_INT_CXCR5POS_EFFECTOR_CD4_TCELL_DN	GSE43863_TH1_VS_LY6C_INT_CXCR5POS_EFFECTOR_CD4_TCELL_DN	7/238	186/15477	0.025092	1	0.108351	EXOC6B/TCN2/DOCK2/RABEP1/SLC49A4/GGPS1/MBTPS1	7
GSE43955_1H_VS_42H_ACT_CD4_TCELL_UP	GSE43955_1H_VS_42H_ACT_CD4_TCELL_UP	GSE43955_1H_VS_42H_ACT_CD4_TCELL_UP	7/238	186/15477	0.025092	1	0.108351	CD52/PTPN6/ELK3/SLC7A7/LY86/CDCA7L/FBXO21	7
SHEN_SMARCA2_TARGETS_DN	SHEN_SMARCA2_TARGETS_DN	SHEN_SMARCA2_TARGETS_DN	7/238	186/15477	0.025092	1	0.108351	APOBEC1/PLEK/CYTH4/RAB3IL1/CRCP/ESPL1/E2F1	7
GO_RNA_SPLICING	GO_RNA_SPLICING	GO_RNA_SPLICING	12/238	410/15477	0.0250976	1	0.108351	DDX1/THRAP3/SF3A3/PPIG/CDK13/PRPF19/STRAP/DDX23/SART3/EFTUD2/SF3A1/DYRK1A	12
DARWICHE_PAPILLOMA_RISK_LOW_DN	DARWICHE_PAPILLOMA_RISK_LOW_DN	DARWICHE_PAPILLOMA_RISK_LOW_DN	6/238	146/15477	0.0254111	1	0.109659	CXCL16/TREM2/NUF2/CCNI/C11orf58/STRAP	6
ZF5_01	ZF5_01	ZF5_01	8/238	229/15477	0.0255304	1	0.110128	VPS26B/DLST/GNB1/KIF2C/LRRC41/APH1A/DDX23/UBE2N	8
GO_REGULATION_OF_PRODUCTION_OF_MOLECULAR_MEDIATOR_OF_IMMUNE_RESPONSE	GO_REGULATION_OF_PRODUCTION_OF_MOLECULAR_MEDIATOR_OF_IMMUNE_RESPONSE	GO_REGULATION_OF_PRODUCTION_OF_MOLECULAR_MEDIATOR_OF_IMMUNE_RESPONSE	5/238	108/15477	0.0256199	1	0.110254	FCER1G/B2M/TNFRSF1B/TGFB1/DDX1	5
KEGG_TIGHT_JUNCTION	KEGG_TIGHT_JUNCTION	KEGG_TIGHT_JUNCTION	5/238	108/15477	0.0256199	1	0.110254	F11R/CSNK2A1/PPP2CB/HCLS1/CSNK2A2	5
GSE17721_CTRL_VS_PAM3CSK4_2H_BMDC_UP	GSE17721_CTRL_VS_PAM3CSK4_2H_BMDC_UP	GSE17721_CTRL_VS_PAM3CSK4_2H_BMDC_UP	7/238	187/15477	0.0257399	1	0.110254	TOR3A/P2RY6/PALD1/MYO1F/NUF2/TIMELESS/DCTN2	7
GSE17721_LPS_VS_CPG_6H_BMDC_DN	GSE17721_LPS_VS_CPG_6H_BMDC_DN	GSE17721_LPS_VS_CPG_6H_BMDC_DN	7/238	187/15477	0.0257399	1	0.110254	CD84/EMC7/VPS39/WAS/RAF1/PTDSS1/UBE2C	7
GSE17721_LPS_VS_POLYIC_8H_BMDC_UP	GSE17721_LPS_VS_POLYIC_8H_BMDC_UP	GSE17721_LPS_VS_POLYIC_8H_BMDC_UP	7/238	187/15477	0.0257399	1	0.110254	FCGR2A/FCER1G/CUL1/RAC2/SF3A3/CSDE1/PWP1	7
GSE19888_CTRL_VS_A3R_ACTIVATION_MAST_CELL_UP	GSE19888_CTRL_VS_A3R_ACTIVATION_MAST_CELL_UP	GSE19888_CTRL_VS_A3R_ACTIVATION_MAST_CELL_UP	7/238	187/15477	0.0257399	1	0.110254	B2M/MTMR3/PSMB8/THRAP3/HMGB3/KIF18B/TBCD	7
GSE20152_SPHK1_KO_VS_HTNFA_OVEREXPRESS_ANKLE_DN	GSE20152_SPHK1_KO_VS_HTNFA_OVEREXPRESS_ANKLE_DN	GSE20152_SPHK1_KO_VS_HTNFA_OVEREXPRESS_ANKLE_DN	7/238	187/15477	0.0257399	1	0.110254	TNPO3/C3AR1/IMMT/CCNA2/SSRP1/TP53/TOP2A	7
GSE22935_24H_VS_48H_MBOVIS_BCG_STIM_MYD88_KO_MACROPHAGE_UP	GSE22935_24H_VS_48H_MBOVIS_BCG_STIM_MYD88_KO_MACROPHAGE_UP	GSE22935_24H_VS_48H_MBOVIS_BCG_STIM_MYD88_KO_MACROPHAGE_UP	7/238	187/15477	0.0257399	1	0.110254	TOR3A/DOCK2/PARP9/FAF1/IMMT/RANBP9/PFKM	7
GSE32986_CURDLAN_HIGHDOSE_VS_GMCSF_AND_CURDLAN_HIGHDOSE_STIM_DC_DN	GSE32986_CURDLAN_HIGHDOSE_VS_GMCSF_AND_CURDLAN_HIGHDOSE_STIM_DC_DN	GSE32986_CURDLAN_HIGHDOSE_VS_GMCSF_AND_CURDLAN_HIGHDOSE_STIM_DC_DN	7/238	187/15477	0.0257399	1	0.110254	HCK/TLR2/TNFRSF1B/PTPN6/LCP2/NCF4/CD86	7
GSE37605_FOXP3_FUSION_GFP_VS_IRES_GFP_TREG_NOD_UP	GSE37605_FOXP3_FUSION_GFP_VS_IRES_GFP_TREG_NOD_UP	GSE37605_FOXP3_FUSION_GFP_VS_IRES_GFP_TREG_NOD_UP	7/238	187/15477	0.0257399	1	0.110254	CD52/FAF1/HMGB3/PRPF19/DCTN2/UBE2C/AURKA	7
GSE3982_BCELL_VS_EFF_MEMORY_CD4_TCELL_UP	GSE3982_BCELL_VS_EFF_MEMORY_CD4_TCELL_UP	GSE3982_BCELL_VS_EFF_MEMORY_CD4_TCELL_UP	7/238	187/15477	0.0257399	1	0.110254	TOR3A/UBE2J1/IRF8/SLC7A7/LY86/SLC15A3/TERF2	7
GSE41867_LCMV_ARMSTRONG_VS_CLONE13_DAY15_EFFECTOR_CD8_TCELL_UP	GSE41867_LCMV_ARMSTRONG_VS_CLONE13_DAY15_EFFECTOR_CD8_TCELL_UP	GSE41867_LCMV_ARMSTRONG_VS_CLONE13_DAY15_EFFECTOR_CD8_TCELL_UP	7/238	187/15477	0.0257399	1	0.110254	B2M/C1QC/PTPN6/AFTPH/PARP9/PSMB8/CS	7
GSE45365_NK_CELL_VS_BCELL_MCMV_INFECTION_DN	GSE45365_NK_CELL_VS_BCELL_MCMV_INFECTION_DN	GSE45365_NK_CELL_VS_BCELL_MCMV_INFECTION_DN	7/238	187/15477	0.0257399	1	0.110254	F11R/CD84/TNFRSF1B/PLEK/DLD/ENSA/GRSF1	7
GSE5589_LPS_VS_LPS_AND_IL10_STIM_MACROPHAGE_180MIN_UP	GSE5589_LPS_VS_LPS_AND_IL10_STIM_MACROPHAGE_180MIN_UP	GSE5589_LPS_VS_LPS_AND_IL10_STIM_MACROPHAGE_180MIN_UP	7/238	187/15477	0.0257399	1	0.110254	FCGR2A/CD84/GUSB/ENSA/RAF1/NCAPG2/PCNA	7
GSE5589_UNSTIM_VS_180MIN_LPS_STIM_MACROPHAGE_DN	GSE5589_UNSTIM_VS_180MIN_LPS_STIM_MACROPHAGE_DN	GSE5589_UNSTIM_VS_180MIN_LPS_STIM_MACROPHAGE_DN	7/238	187/15477	0.0257399	1	0.110254	PALD1/SLC7A7/ASPM/NELFB/PFKM/DLGAP5/IST1	7
GSE7831_CPG_VS_INFLUENZA_STIM_PDC_1H_UP	GSE7831_CPG_VS_INFLUENZA_STIM_PDC_1H_UP	GSE7831_CPG_VS_INFLUENZA_STIM_PDC_1H_UP	7/238	187/15477	0.0257399	1	0.110254	CD53/DLD/FERMT3/CRCP/HMGB3/IST1/TOP2A	7
KEGG_REGULATION_OF_ACTIN_CYTOSKELETON	KEGG_REGULATION_OF_ACTIN_CYTOSKELETON	KEGG_REGULATION_OF_ACTIN_CYTOSKELETON	7/238	187/15477	0.0257399	1	0.110254	WAS/ARPC1B/ITGB2/RAC2/NCKAP1L/VAV1/RAF1	7
BHATTACHARYA_EMBRYONIC_STEM_CELL	BHATTACHARYA_EMBRYONIC_STEM_CELL	BHATTACHARYA_EMBRYONIC_STEM_CELL	4/238	73/15477	0.0259948	1	0.1113	DTL/HMGB2/CDK1/TPX2	4
CEBPGAMMA_Q6	CEBPGAMMA_Q6	CEBPGAMMA_Q6	8/238	230/15477	0.0261135	1	0.111716	ARHGAP30/FES/NCKAP1L/USP5/METAP2/TMPO/CSNK2A2/SRP68	8
GO_REGULATION_OF_ACTIN_FILAMENT_ORGANIZATION	GO_REGULATION_OF_ACTIN_FILAMENT_ORGANIZATION	GO_REGULATION_OF_ACTIN_FILAMENT_ORGANIZATION	8/238	230/15477	0.0261135	1	0.111716	HCK/WAS/MTOR/ARPC1B/PYCARD/PLEK/NCKAP1L/HCLS1	8
GSE6259_FLT3L_INDUCED_VS_WT_SPLENIC_DC_33D1_POS_DN	GSE6259_FLT3L_INDUCED_VS_WT_SPLENIC_DC_33D1_POS_DN	GSE6259_FLT3L_INDUCED_VS_WT_SPLENIC_DC_33D1_POS_DN	6/238	147/15477	0.0261649	1	0.11189	CTSS/TCN2/LMNB1/KIF18B/PCNA/TPX2	6
GSE29618_BCELL_VS_PDC_DN	GSE29618_BCELL_VS_PDC_DN	GSE29618_BCELL_VS_PDC_DN	7/238	188/15477	0.0263992	1	0.112476	UBE2J1/PYCARD/MAN2B1/IRF8/PLEK/CYTH4/GRSF1	7
GSE3039_ALPHAALPHA_CD8_TCELL_VS_B2_BCELL_DN	GSE3039_ALPHAALPHA_CD8_TCELL_VS_B2_BCELL_DN	GSE3039_ALPHAALPHA_CD8_TCELL_VS_B2_BCELL_DN	7/238	188/15477	0.0263992	1	0.112476	TLR2/C1QC/HPGDS/CXCL16/LRRC41/TYMS/GINS1	7
GSE339_CD4POS_VS_CD8POS_DC_DN	GSE339_CD4POS_VS_CD8POS_DC_DN	GSE339_CD4POS_VS_CD8POS_DC_DN	7/238	188/15477	0.0263992	1	0.112476	SLC11A1/USO1/IRF8/CD86/DDOST/SEC63/FKBP1A	7
GSE39820_CTRL_VS_IL1B_IL6_IL23A_CD4_TCELL_UP	GSE39820_CTRL_VS_IL1B_IL6_IL23A_CD4_TCELL_UP	GSE39820_CTRL_VS_IL1B_IL6_IL23A_CD4_TCELL_UP	7/238	188/15477	0.0263992	1	0.112476	CTSS/APOBEC1/ITGB2/LCP2/PSMB8/PTDSS1/CDK1	7
GSE3982_DC_VS_EFF_MEMORY_CD4_TCELL_UP	GSE3982_DC_VS_EFF_MEMORY_CD4_TCELL_UP	GSE3982_DC_VS_EFF_MEMORY_CD4_TCELL_UP	7/238	188/15477	0.0263992	1	0.112476	TOR3A/HCK/TYROBP/FES/MAN2B1/SLC15A3/FKBP1A	7
GSE3982_EOSINOPHIL_VS_TH2_DN	GSE3982_EOSINOPHIL_VS_TH2_DN	GSE3982_EOSINOPHIL_VS_TH2_DN	7/238	188/15477	0.0263992	1	0.112476	PPP2CB/CTSH/IMMT/CCNA2/PWP1/NUSAP1/KIF18B	7
GSE3982_MAC_VS_BASOPHIL_UP	GSE3982_MAC_VS_BASOPHIL_UP	GSE3982_MAC_VS_BASOPHIL_UP	7/238	188/15477	0.0263992	1	0.112476	CTSS/TNFRSF1B/MAN2B1/SLC7A7/DDOST/SMC2/EIF3J	7
GSE9650_EFFECTOR_VS_EXHAUSTED_CD8_TCELL_UP	GSE9650_EFFECTOR_VS_EXHAUSTED_CD8_TCELL_UP	GSE9650_EFFECTOR_VS_EXHAUSTED_CD8_TCELL_UP	7/238	188/15477	0.0263992	1	0.112476	PTPN6/PALD1/HCLS1/VAV1/USP5/EFTUD2/SRP68	7
KYNG_DNA_DAMAGE_UP	KYNG_DNA_DAMAGE_UP	KYNG_DNA_DAMAGE_UP	7/238	188/15477	0.0263992	1	0.112476	SP140/C3AR1/LCP2/DOCK2/HCLS1/KIFC1/UBE2N	7
GO_HEAT_SHOCK_PROTEIN_BINDING	GO_HEAT_SHOCK_PROTEIN_BINDING	GO_HEAT_SHOCK_PROTEIN_BINDING	5/238	109/15477	0.0265273	1	0.112852	CSNK2A1/ITGB2/FAF1/CDK1/PTGES3	5
GO_CELLULAR_RESPONSE_TO_FATTY_ACID	GO_CELLULAR_RESPONSE_TO_FATTY_ACID	GO_CELLULAR_RESPONSE_TO_FATTY_ACID	3/238	42/15477	0.0265419	1	0.112852	P2RY6/GNB1/E2F1	3
GO_OLIGODENDROCYTE_DEVELOPMENT	GO_OLIGODENDROCYTE_DEVELOPMENT	GO_OLIGODENDROCYTE_DEVELOPMENT	3/238	42/15477	0.0265419	1	0.112852	TLR2/LYN/TGFB1	3
GO_REGULATION_OF_MITOCHONDRIAL_OUTER_MEMBRANE_PERMEABILIZATION_INVOLVED_IN_APOPTOTIC_SIGNALING_PATHWAY	GO_REGULATION_OF_MITOCHONDRIAL_OUTER_MEMBRANE_PERMEABILIZATION_INVOLVED_IN_APOPTOTIC_SIGNALING_PATHWAY	GO_REGULATION_OF_MITOCHONDRIAL_OUTER_MEMBRANE_PERMEABILIZATION_INVOLVED_IN_APOPTOTIC_SIGNALING_PATHWAY	3/238	42/15477	0.0265419	1	0.112852	TP53/NMT1/E2F1	3
GO_SYNCYTIUM_FORMATION	GO_SYNCYTIUM_FORMATION	GO_SYNCYTIUM_FORMATION	3/238	42/15477	0.0265419	1	0.112852	CD53/TYROBP/TREM2	3
AP1_Q6_01	AP1_Q6_01	AP1_Q6_01	8/238	231/15477	0.0267057	1	0.113503	SLC11A1/LAPTM5/ELK3/HCLS1/FERMT3/PSMD2/DCTN2/DYRK1A	8
GSE19888_ADENOSINE_A3R_ACT_VS_TCELL_MEMBRANES_ACT_AND_A3R_INH_PRETREAT_IN_MAST_CELL_UP	GSE19888_ADENOSINE_A3R_ACT_VS_TCELL_MEMBRANES_ACT_AND_A3R_INH_PRETREAT_IN_MAST_CELL_UP	GSE19888_ADENOSINE_A3R_ACT_VS_TCELL_MEMBRANES_ACT_AND_A3R_INH_PRETREAT_IN_MAST_CELL_UP	6/238	148/15477	0.0269334	1	0.114349	GUSB/TIFAB/TREM2/PSMD2/PTGES3/GOLGA5	6
GSE11961_FOLLICULAR_BCELL_VS_MEMORY_BCELL_DAY7_UP	GSE11961_FOLLICULAR_BCELL_VS_MEMORY_BCELL_DAY7_UP	GSE11961_FOLLICULAR_BCELL_VS_MEMORY_BCELL_DAY7_UP	7/238	189/15477	0.0270699	1	0.114349	ARHGAP30/IRF5/TYROBP/MARF1/PARP9/CDCA5/SART3	7
GSE1432_CTRL_VS_IFNG_6H_MICROGLIA_DN	GSE1432_CTRL_VS_IFNG_6H_MICROGLIA_DN	GSE1432_CTRL_VS_IFNG_6H_MICROGLIA_DN	7/238	189/15477	0.0270699	1	0.114349	SP140/CD53/LYN/PLEK/LCP2/PSMB8/SRP54	7
GSE15330_HSC_VS_GRANULOCYTE_MONOCYTE_PROGENITOR_UP	GSE15330_HSC_VS_GRANULOCYTE_MONOCYTE_PROGENITOR_UP	GSE15330_HSC_VS_GRANULOCYTE_MONOCYTE_PROGENITOR_UP	7/238	189/15477	0.0270699	1	0.114349	LCP1/LCP2/VAV1/CSDE1/COPZ1/PSME3/SRP68	7
GSE17721_CTRL_VS_GARDIQUIMOD_4H_BMDC_UP	GSE17721_CTRL_VS_GARDIQUIMOD_4H_BMDC_UP	GSE17721_CTRL_VS_GARDIQUIMOD_4H_BMDC_UP	7/238	189/15477	0.0270699	1	0.114349	SLC7A7/DTL/NDUFA10/CRCP/PTDSS1/TBCD/GINS1	7
GSE1925_3H_VS_24H_IFNG_STIM_IFNG_PRIMED_MACROPHAGE_DN	GSE1925_3H_VS_24H_IFNG_STIM_IFNG_PRIMED_MACROPHAGE_DN	GSE1925_3H_VS_24H_IFNG_STIM_IFNG_PRIMED_MACROPHAGE_DN	7/238	189/15477	0.0270699	1	0.114349	CHMP3/HMGB2/FBXO21/PRC1/TOP2A/AURKA/ASF1B	7
GSE20715_WT_VS_TLR4_KO_48H_OZONE_LUNG_DN	GSE20715_WT_VS_TLR4_KO_48H_OZONE_LUNG_DN	GSE20715_WT_VS_TLR4_KO_48H_OZONE_LUNG_DN	7/238	189/15477	0.0270699	1	0.114349	EMC7/ARPC1B/DLST/PARP9/PSMD2/SSRP1/NMT1	7
GSE20715_WT_VS_TLR4_KO_LUNG_UP	GSE20715_WT_VS_TLR4_KO_LUNG_UP	GSE20715_WT_VS_TLR4_KO_LUNG_UP	7/238	189/15477	0.0270699	1	0.114349	CD53/ITGB2/CSDE1/IMMT/CUL3/UBE2D3/KIAA1191	7
GSE360_CTRL_VS_T_GONDII_MAC_UP	GSE360_CTRL_VS_T_GONDII_MAC_UP	GSE360_CTRL_VS_T_GONDII_MAC_UP	7/238	189/15477	0.0270699	1	0.114349	KPNA6/DOCK2/LY86/RAC2/HCLS1/MYO1F/FKBP1A	7
GSE360_LOW_DOSE_B_MALAYI_VS_M_TUBERCULOSIS_DC_UP	GSE360_LOW_DOSE_B_MALAYI_VS_M_TUBERCULOSIS_DC_UP	GSE360_LOW_DOSE_B_MALAYI_VS_M_TUBERCULOSIS_DC_UP	7/238	189/15477	0.0270699	1	0.114349	CD52/LY86/PPM1A/NCF4/GNB1/SSRP1/TP53	7
GSE43957_UNTREATED_VS_NACL_TREATED_ANTI_CD3_CD28_STIM_CD4_TCELL_DN	GSE43957_UNTREATED_VS_NACL_TREATED_ANTI_CD3_CD28_STIM_CD4_TCELL_DN	GSE43957_UNTREATED_VS_NACL_TREATED_ANTI_CD3_CD28_STIM_CD4_TCELL_DN	7/238	189/15477	0.0270699	1	0.114349	FCGR1A/HK2/IRF8/FYTTD1/GRSF1/SEC63/WIPI2	7
GSE7764_IL15_NK_CELL_24H_VS_SPLENOCYTE_DN	GSE7764_IL15_NK_CELL_24H_VS_SPLENOCYTE_DN	GSE7764_IL15_NK_CELL_24H_VS_SPLENOCYTE_DN	7/238	189/15477	0.0270699	1	0.114349	ARHGAP30/IRF5/PLCG2/CD300C/UNC93B1/RAB3IL1/SNAP29	7
GSE7831_UNSTIM_VS_CPG_STIM_PDC_1H_UP	GSE7831_UNSTIM_VS_CPG_STIM_PDC_1H_UP	GSE7831_UNSTIM_VS_CPG_STIM_PDC_1H_UP	7/238	189/15477	0.0270699	1	0.114349	CD52/LCP2/KLHL6/HCLS1/THRAP3/CUL3/HMGB2	7
MORF_RPA2	MORF_RPA2	MORF_RPA2	7/238	189/15477	0.0270699	1	0.114349	CSNK2A1/IMMT/PSMD2/NELFB/USP5/CS/PWP1	7
PROVENZANI_METASTASIS_UP	PROVENZANI_METASTASIS_UP	PROVENZANI_METASTASIS_UP	7/238	189/15477	0.0270699	1	0.114349	TOR3A/LCP1/CDK1/COPZ1/CSNK2A2/TERF2/IST1	7
GNF2_XRCC5	GNF2_XRCC5	GNF2_XRCC5	4/238	74/15477	0.0271594	1	0.114541	GRSF1/SSRP1/PTGES3/SRP54	4
GO_HEMATOPOIETIC_STEM_CELL_DIFFERENTIATION	GO_HEMATOPOIETIC_STEM_CELL_DIFFERENTIATION	GO_HEMATOPOIETIC_STEM_CELL_DIFFERENTIATION	4/238	74/15477	0.0271594	1	0.114541	PSMB8/PSMD1/PSMD2/PSME3	4
GO_UBIQUITIN_BINDING	GO_UBIQUITIN_BINDING	GO_UBIQUITIN_BINDING	4/238	74/15477	0.0271594	1	0.114541	FAF1/USP5/UBE2N/TOP2A	4
RIZ_ERYTHROID_DIFFERENTIATION	RIZ_ERYTHROID_DIFFERENTIATION	RIZ_ERYTHROID_DIFFERENTIATION	4/238	74/15477	0.0271594	1	0.114541	HMGB2/TERF2/TOP2A/E2F1	4
GO_ORGANOPHOSPHATE_METABOLIC_PROCESS	GO_ORGANOPHOSPHATE_METABOLIC_PROCESS	GO_ORGANOPHOSPHATE_METABOLIC_PROCESS	13/238	463/15477	0.027171	1	0.114544	LYN/HK2/TGFB1/PLCG2/MTMR3/PLEK/LGALS13/PNPLA8/DLST/PLD4/HADHA/PFKM/TYMS	13
GO_REGULATION_OF_CYTOSOLIC_CALCIUM_ION_CONCENTRATION	GO_REGULATION_OF_CYTOSOLIC_CALCIUM_ION_CONCENTRATION	GO_REGULATION_OF_CYTOSOLIC_CALCIUM_ION_CONCENTRATION	9/238	276/15477	0.0272448	1	0.114682	LYN/CD52/C3AR1/PTPN6/TGFB1/P2RY6/PLCG2/GNB1/FKBP1A	9
GO_POSITIVE_REGULATION_OF_CHEMOTAXIS	GO_POSITIVE_REGULATION_OF_CHEMOTAXIS	GO_POSITIVE_REGULATION_OF_CHEMOTAXIS	5/238	110/15477	0.027455	1	0.114682	C3AR1/TGFB1/RAC2/NCKAP1L/TREM2	5
GSE40274_FOXP3_VS_FOXP3_AND_SATB1_TRANSDUCED_ACTIVATED_CD4_TCELL_UP	GSE40274_FOXP3_VS_FOXP3_AND_SATB1_TRANSDUCED_ACTIVATED_CD4_TCELL_UP	GSE40274_FOXP3_VS_FOXP3_AND_SATB1_TRANSDUCED_ACTIVATED_CD4_TCELL_UP	5/238	110/15477	0.027455	1	0.114682	NPL/C1QC/CENPF/CCNA2/CDCA5	5
AMIT_EGF_RESPONSE_40_MCF10A	AMIT_EGF_RESPONSE_40_MCF10A	AMIT_EGF_RESPONSE_40_MCF10A	2/238	17/15477	0.0275127	1	0.114682	UNC93B1/BUB1	2
BIOCARTA_ARF_PATHWAY	BIOCARTA_ARF_PATHWAY	BIOCARTA_ARF_PATHWAY	2/238	17/15477	0.0275127	1	0.114682	TP53/E2F1	2
BIOCARTA_BARRESTIN_SRC_PATHWAY	BIOCARTA_BARRESTIN_SRC_PATHWAY	BIOCARTA_BARRESTIN_SRC_PATHWAY	2/238	17/15477	0.0275127	1	0.114682	HCK/RAF1	2
BIOCARTA_TID_PATHWAY	BIOCARTA_TID_PATHWAY	BIOCARTA_TID_PATHWAY	2/238	17/15477	0.0275127	1	0.114682	TNFRSF1B/TP53	2
chr12q22	chr12q22	chr12q22	2/238	17/15477	0.0275127	1	0.114682	UBE2N/METAP2	2
GO_CELLULAR_RESPONSE_TO_LOW_DENSITY_LIPOPROTEIN_PARTICLE_STIMULUS	GO_CELLULAR_RESPONSE_TO_LOW_DENSITY_LIPOPROTEIN_PARTICLE_STIMULUS	GO_CELLULAR_RESPONSE_TO_LOW_DENSITY_LIPOPROTEIN_PARTICLE_STIMULUS	2/238	17/15477	0.0275127	1	0.114682	FCER1G/ITGB2	2
GO_CELLULAR_RESPONSE_TO_PROSTAGLANDIN_STIMULUS	GO_CELLULAR_RESPONSE_TO_PROSTAGLANDIN_STIMULUS	GO_CELLULAR_RESPONSE_TO_PROSTAGLANDIN_STIMULUS	2/238	17/15477	0.0275127	1	0.114682	P2RY6/GNB1	2
GO_CYTOKINE_SECRETION_INVOLVED_IN_IMMUNE_RESPONSE	GO_CYTOKINE_SECRETION_INVOLVED_IN_IMMUNE_RESPONSE	GO_CYTOKINE_SECRETION_INVOLVED_IN_IMMUNE_RESPONSE	2/238	17/15477	0.0275127	1	0.114682	TLR2/TNFRSF1B	2
GO_CYTOLYSIS	GO_CYTOLYSIS	GO_CYTOLYSIS	2/238	17/15477	0.0275127	1	0.114682	TGFB1/GSDMD	2
GO_DNA_LIGATION	GO_DNA_LIGATION	GO_DNA_LIGATION	2/238	17/15477	0.0275127	1	0.114682	HMGB2/TOP2A	2
GO_INTERLEUKIN_2_BIOSYNTHETIC_PROCESS	GO_INTERLEUKIN_2_BIOSYNTHETIC_PROCESS	GO_INTERLEUKIN_2_BIOSYNTHETIC_PROCESS	2/238	17/15477	0.0275127	1	0.114682	LAG3/CD86	2
GO_LYSOPHOSPHOLIPASE_ACTIVITY	GO_LYSOPHOSPHOLIPASE_ACTIVITY	GO_LYSOPHOSPHOLIPASE_ACTIVITY	2/238	17/15477	0.0275127	1	0.114682	LGALS13/PNPLA8	2
GO_NEGATIVE_REGULATION_OF_INTERLEUKIN_2_PRODUCTION	GO_NEGATIVE_REGULATION_OF_INTERLEUKIN_2_PRODUCTION	GO_NEGATIVE_REGULATION_OF_INTERLEUKIN_2_PRODUCTION	2/238	17/15477	0.0275127	1	0.114682	LAG3/HAVCR2	2
GO_NEGATIVE_REGULATION_OF_PHAGOCYTOSIS	GO_NEGATIVE_REGULATION_OF_PHAGOCYTOSIS	GO_NEGATIVE_REGULATION_OF_PHAGOCYTOSIS	2/238	17/15477	0.0275127	1	0.114682	TLR2/TGFB1	2
GO_POSITIVE_REGULATION_OF_CARDIAC_MUSCLE_CELL_DIFFERENTIATION	GO_POSITIVE_REGULATION_OF_CARDIAC_MUSCLE_CELL_DIFFERENTIATION	GO_POSITIVE_REGULATION_OF_CARDIAC_MUSCLE_CELL_DIFFERENTIATION	2/238	17/15477	0.0275127	1	0.114682	MTOR/TGFB1	2
GO_POSITIVE_REGULATION_OF_CELL_ADHESION_MEDIATED_BY_INTEGRIN	GO_POSITIVE_REGULATION_OF_CELL_ADHESION_MEDIATED_BY_INTEGRIN	GO_POSITIVE_REGULATION_OF_CELL_ADHESION_MEDIATED_BY_INTEGRIN	2/238	17/15477	0.0275127	1	0.114682	PTPN6/NCKAP1L	2
GO_POSITIVE_REGULATION_OF_LAMELLIPODIUM_ASSEMBLY	GO_POSITIVE_REGULATION_OF_LAMELLIPODIUM_ASSEMBLY	GO_POSITIVE_REGULATION_OF_LAMELLIPODIUM_ASSEMBLY	2/238	17/15477	0.0275127	1	0.114682	MTOR/RAC2	2
GO_POSITIVE_REGULATION_OF_MRNA_SPLICING_VIA_SPLICEOSOME	GO_POSITIVE_REGULATION_OF_MRNA_SPLICING_VIA_SPLICEOSOME	GO_POSITIVE_REGULATION_OF_MRNA_SPLICING_VIA_SPLICEOSOME	2/238	17/15477	0.0275127	1	0.114682	THRAP3/PRPF19	2
GO_POSITIVE_REGULATION_OF_OLIGODENDROCYTE_DIFFERENTIATION	GO_POSITIVE_REGULATION_OF_OLIGODENDROCYTE_DIFFERENTIATION	GO_POSITIVE_REGULATION_OF_OLIGODENDROCYTE_DIFFERENTIATION	2/238	17/15477	0.0275127	1	0.114682	TLR2/MTOR	2
GO_REGULATION_OF_MICROGLIAL_CELL_ACTIVATION	GO_REGULATION_OF_MICROGLIAL_CELL_ACTIVATION	GO_REGULATION_OF_MICROGLIAL_CELL_ACTIVATION	2/238	17/15477	0.0275127	1	0.114682	ITGB2/TREM2	2
GO_RNA_POLYMERASE_II_CTD_HEPTAPEPTIDE_REPEAT_KINASE_ACTIVITY	GO_RNA_POLYMERASE_II_CTD_HEPTAPEPTIDE_REPEAT_KINASE_ACTIVITY	GO_RNA_POLYMERASE_II_CTD_HEPTAPEPTIDE_REPEAT_KINASE_ACTIVITY	2/238	17/15477	0.0275127	1	0.114682	CDK13/CDK1	2
MODULE_388	MODULE_388	MODULE_388	2/238	17/15477	0.0275127	1	0.114682	SF3A3/EFTUD2	2
NIKOLSKY_OVERCONNECTED_IN_BREAST_CANCER	NIKOLSKY_OVERCONNECTED_IN_BREAST_CANCER	NIKOLSKY_OVERCONNECTED_IN_BREAST_CANCER	2/238	17/15477	0.0275127	1	0.114682	IRF8/TP53	2
SESTO_RESPONSE_TO_UV_C4	SESTO_RESPONSE_TO_UV_C4	SESTO_RESPONSE_TO_UV_C4	2/238	17/15477	0.0275127	1	0.114682	NMT1/TYMS	2
XU_HGF_SIGNALING_NOT_VIA_AKT1_48HR_DN	XU_HGF_SIGNALING_NOT_VIA_AKT1_48HR_DN	XU_HGF_SIGNALING_NOT_VIA_AKT1_48HR_DN	2/238	17/15477	0.0275127	1	0.114682	CENPF/DLGAP5	2
GO_REGULATION_OF_REGULATED_SECRETORY_PATHWAY	GO_REGULATION_OF_REGULATED_SECRETORY_PATHWAY	GO_REGULATION_OF_REGULATED_SECRETORY_PATHWAY	6/238	149/15477	0.0277167	1	0.114897	FCER1G/CD84/LYN/FES/ITGB2/RAC2	6
UEDA_PERIFERAL_CLOCK	UEDA_PERIFERAL_CLOCK	UEDA_PERIFERAL_CLOCK	6/238	149/15477	0.0277167	1	0.114897	TNFRSF1B/LGALS13/THRAP3/HMGB3/FBXO21/CYB5B	6
GSE10240_CTRL_VS_IL17_AND_IL22_STIM_PRIMARY_BRONCHIAL_EPITHELIAL_CELLS_UP	GSE10240_CTRL_VS_IL17_AND_IL22_STIM_PRIMARY_BRONCHIAL_EPITHELIAL_CELLS_UP	GSE10240_CTRL_VS_IL17_AND_IL22_STIM_PRIMARY_BRONCHIAL_EPITHELIAL_CELLS_UP	7/238	190/15477	0.0277521	1	0.114897	SLC15A3/KIF2C/CKAP2L/TTK/ESPL1/DLGAP5/UBE2C	7
GSE15330_LYMPHOID_MULTIPOTENT_VS_PRO_BCELL_DN	GSE15330_LYMPHOID_MULTIPOTENT_VS_PRO_BCELL_DN	GSE15330_LYMPHOID_MULTIPOTENT_VS_PRO_BCELL_DN	7/238	190/15477	0.0277521	1	0.114897	APOBEC1/PARP9/PSMB8/MS4A6A/RAF1/CS/SNAP29	7
GSE16266_CTRL_VS_HEATSHOCK_AND_LPS_STIM_MEF_DN	GSE16266_CTRL_VS_HEATSHOCK_AND_LPS_STIM_MEF_DN	GSE16266_CTRL_VS_HEATSHOCK_AND_LPS_STIM_MEF_DN	7/238	190/15477	0.0277521	1	0.114897	VPS39/WAS/FERMT3/DDOST/COPS8/CENPE/SSRP1	7
GSE16385_MONOCYTE_VS_12H_IFNG_TNF_TREATED_MACROPHAGE_UP	GSE16385_MONOCYTE_VS_12H_IFNG_TNF_TREATED_MACROPHAGE_UP	GSE16385_MONOCYTE_VS_12H_IFNG_TNF_TREATED_MACROPHAGE_UP	7/238	190/15477	0.0277521	1	0.114897	ELK3/LGALS3BP/DTL/PSMD1/SEC13/MRFAP1L1/MTA2	7
GSE16450_CTRL_VS_IFNA_6H_STIM_MATURE_NEURON_CELL_LINE_DN	GSE16450_CTRL_VS_IFNA_6H_STIM_MATURE_NEURON_CELL_LINE_DN	GSE16450_CTRL_VS_IFNA_6H_STIM_MATURE_NEURON_CELL_LINE_DN	7/238	190/15477	0.0277521	1	0.114897	CD53/HADHA/CCNI/HMGB2/PTGES3/TP53/EFTUD2	7
GSE17721_CTRL_VS_PAM3CSK4_12H_BMDC_UP	GSE17721_CTRL_VS_PAM3CSK4_12H_BMDC_UP	GSE17721_CTRL_VS_PAM3CSK4_12H_BMDC_UP	7/238	190/15477	0.0277521	1	0.114897	GUSB/CTSH/TCN2/CD300C/CCNA2/PTDSS1/CDK1	7
GSE19923_WT_VS_HEB_KO_DP_THYMOCYTE_DN	GSE19923_WT_VS_HEB_KO_DP_THYMOCYTE_DN	GSE19923_WT_VS_HEB_KO_DP_THYMOCYTE_DN	7/238	190/15477	0.0277521	1	0.114897	FCGR1A/GUSB/PPM1A/DLST/DDOST/CHMP3/NDUFA10	7
GSE22432_UNTREATED_VS_TGFB1_TREATED_COMMON_DC_PROGENITOR_DN	GSE22432_UNTREATED_VS_TGFB1_TREATED_COMMON_DC_PROGENITOR_DN	GSE22432_UNTREATED_VS_TGFB1_TREATED_COMMON_DC_PROGENITOR_DN	7/238	190/15477	0.0277521	1	0.114897	PTPN6/FES/MAN2B1/CYTH4/MARF1/HCLS1/FERMT3	7
GSE2405_HEAT_KILLED_VS_LIVE_A_PHAGOCYTOPHILUM_STIM_NEUTROPHIL_9H_UP	GSE2405_HEAT_KILLED_VS_LIVE_A_PHAGOCYTOPHILUM_STIM_NEUTROPHIL_9H_UP	GSE2405_HEAT_KILLED_VS_LIVE_A_PHAGOCYTOPHILUM_STIM_NEUTROPHIL_9H_UP	7/238	190/15477	0.0277521	1	0.114897	TNFAIP8L2/HCLS1/FERMT3/C11orf58/PRPF19/SART3/NMT1	7
GSE27434_WT_VS_DNMT1_KO_TREG_DN	GSE27434_WT_VS_DNMT1_KO_TREG_DN	GSE27434_WT_VS_DNMT1_KO_TREG_DN	7/238	190/15477	0.0277521	1	0.114897	LCP2/DLD/CD86/RAB3IL1/UBE2D3/UBE2N/IST1	7
GSE2826_WT_VS_BTK_KO_BCELL_UP	GSE2826_WT_VS_BTK_KO_BCELL_UP	GSE2826_WT_VS_BTK_KO_BCELL_UP	7/238	190/15477	0.0277521	1	0.114897	APOBEC1/NCF4/SEC63/WIPI2/USP5/TIMELESS/METAP2	7
GSE3982_EOSINOPHIL_VS_TH1_DN	GSE3982_EOSINOPHIL_VS_TH1_DN	GSE3982_EOSINOPHIL_VS_TH1_DN	7/238	190/15477	0.0277521	1	0.114897	CTSH/PSMB8/GRSF1/PRPF19/PWP1/TYMS/ASF1B	7
GSE43863_DAY6_EFF_VS_DAY150_MEM_TFH_CD4_TCELL_UP	GSE43863_DAY6_EFF_VS_DAY150_MEM_TFH_CD4_TCELL_UP	GSE43863_DAY6_EFF_VS_DAY150_MEM_TFH_CD4_TCELL_UP	7/238	190/15477	0.0277521	1	0.114897	CD84/LAPTM5/TGFB1/LGALS3BP/CD86/THRAP3/SNAP29	7
GSE5542_IFNG_VS_IFNA_TREATED_EPITHELIAL_CELLS_6H_UP	GSE5542_IFNG_VS_IFNA_TREATED_EPITHELIAL_CELLS_6H_UP	GSE5542_IFNG_VS_IFNA_TREATED_EPITHELIAL_CELLS_6H_UP	7/238	190/15477	0.0277521	1	0.114897	ITGB2/PEX19/ASPM/STRAP/UBE2N/TMPO/NMT1	7
GSE5589_LPS_VS_LPS_AND_IL6_STIM_IL6_KO_MACROPHAGE_45MIN_UP	GSE5589_LPS_VS_LPS_AND_IL6_STIM_IL6_KO_MACROPHAGE_45MIN_UP	GSE5589_LPS_VS_LPS_AND_IL6_STIM_IL6_KO_MACROPHAGE_45MIN_UP	7/238	190/15477	0.0277521	1	0.114897	NPL/IRF5/DOCK2/CXCL16/LY86/ENSA/MBTPS1	7
GO_CELLULAR_RESPONSE_TO_DRUG	GO_CELLULAR_RESPONSE_TO_DRUG	GO_CELLULAR_RESPONSE_TO_DRUG	10/238	323/15477	0.028093	1	0.116262	SPI1/TGFB1/GNB1/ECT2/CCNA2/CDK1/TIMELESS/TP53/EFTUD2/PCNA	10
BROWNE_HCMV_INFECTION_8HR_DN	BROWNE_HCMV_INFECTION_8HR_DN	BROWNE_HCMV_INFECTION_8HR_DN	3/238	43/15477	0.0282171	1	0.116266	KIF2C/GINS1/TPX2	3
GCM_RAF1	GCM_RAF1	GCM_RAF1	3/238	43/15477	0.0282171	1	0.116266	RAF1/UBE2D3/PTGES3	3
GO_DETECTION_OF_LIGHT_STIMULUS	GO_DETECTION_OF_LIGHT_STIMULUS	GO_DETECTION_OF_LIGHT_STIMULUS	3/238	43/15477	0.0282171	1	0.116266	GNB1/METAP2/NMT1	3
GO_PROTEIN_SERINE_THREONINE_TYROSINE_KINASE_ACTIVITY	GO_PROTEIN_SERINE_THREONINE_TYROSINE_KINASE_ACTIVITY	GO_PROTEIN_SERINE_THREONINE_TYROSINE_KINASE_ACTIVITY	3/238	43/15477	0.0282171	1	0.116266	TTK/AURKA/DYRK1A	3
GO_REGULATION_OF_B_CELL_MEDIATED_IMMUNITY	GO_REGULATION_OF_B_CELL_MEDIATED_IMMUNITY	GO_REGULATION_OF_B_CELL_MEDIATED_IMMUNITY	3/238	43/15477	0.0282171	1	0.116266	FCER1G/PTPN6/TGFB1	3
GO_REGULATION_OF_CD4_POSITIVE_ALPHA_BETA_T_CELL_ACTIVATION	GO_REGULATION_OF_CD4_POSITIVE_ALPHA_BETA_T_CELL_ACTIVATION	GO_REGULATION_OF_CD4_POSITIVE_ALPHA_BETA_T_CELL_ACTIVATION	3/238	43/15477	0.0282171	1	0.116266	TGFBR2/NCKAP1L/CD86	3
GO_REGULATION_OF_MICROTUBULE_POLYMERIZATION	GO_REGULATION_OF_MICROTUBULE_POLYMERIZATION	GO_REGULATION_OF_MICROTUBULE_POLYMERIZATION	3/238	43/15477	0.0282171	1	0.116266	FES/TBCD/DYRK1A	3
GO_REGULATION_OF_PROTEIN_TARGETING_TO_MITOCHONDRION	GO_REGULATION_OF_PROTEIN_TARGETING_TO_MITOCHONDRION	GO_REGULATION_OF_PROTEIN_TARGETING_TO_MITOCHONDRION	3/238	43/15477	0.0282171	1	0.116266	RAC2/UBE2D3/CSNK2A2	3
GO_VESICLE_DOCKING_INVOLVED_IN_EXOCYTOSIS	GO_VESICLE_DOCKING_INVOLVED_IN_EXOCYTOSIS	GO_VESICLE_DOCKING_INVOLVED_IN_EXOCYTOSIS	3/238	43/15477	0.0282171	1	0.116266	EXOC6B/PLEK/YKT6	3
KEGG_GLYCOLYSIS_GLUCONEOGENESIS	KEGG_GLYCOLYSIS_GLUCONEOGENESIS	KEGG_GLYCOLYSIS_GLUCONEOGENESIS	3/238	43/15477	0.0282171	1	0.116266	HK2/DLD/PFKM	3
REACTOME_TRANSCRIPTIONAL_REGULATION_OF_GRANULOPOIESIS	REACTOME_TRANSCRIPTIONAL_REGULATION_OF_GRANULOPOIESIS	REACTOME_TRANSCRIPTIONAL_REGULATION_OF_GRANULOPOIESIS	3/238	43/15477	0.0282171	1	0.116266	SPI1/CSF3R/E2F1	3
GO_GLAND_DEVELOPMENT	GO_GLAND_DEVELOPMENT	GO_GLAND_DEVELOPMENT	11/238	370/15477	0.0283221	1	0.116379	HK2/TGFB1/TGFBR2/CUL3/RAF1/SEC63/CCNB2/CSNK2A2/TYMS/PCNA/AURKA	11
GO_POSITIVE_REGULATION_OF_LYMPHOCYTE_DIFFERENTIATION	GO_POSITIVE_REGULATION_OF_LYMPHOCYTE_DIFFERENTIATION	GO_POSITIVE_REGULATION_OF_LYMPHOCYTE_DIFFERENTIATION	4/238	75/15477	0.0283548	1	0.116379	TGFB1/TGFBR2/NCKAP1L/CD86	4
GO_POSITIVE_REGULATION_OF_PRODUCTION_OF_MOLECULAR_MEDIATOR_OF_IMMUNE_RESPONSE	GO_POSITIVE_REGULATION_OF_PRODUCTION_OF_MOLECULAR_MEDIATOR_OF_IMMUNE_RESPONSE	GO_POSITIVE_REGULATION_OF_PRODUCTION_OF_MOLECULAR_MEDIATOR_OF_IMMUNE_RESPONSE	4/238	75/15477	0.0283548	1	0.116379	FCER1G/B2M/TGFB1/DDX1	4
GO_REGULATION_OF_DNA_TEMPLATED_TRANSCRIPTION_IN_RESPONSE_TO_STRESS	GO_REGULATION_OF_DNA_TEMPLATED_TRANSCRIPTION_IN_RESPONSE_TO_STRESS	GO_REGULATION_OF_DNA_TEMPLATED_TRANSCRIPTION_IN_RESPONSE_TO_STRESS	5/238	111/15477	0.0284031	1	0.116379	PSMB8/PSMD1/PSMD2/TP53/PSME3	5
GSE16266_CTRL_VS_LPS_STIM_MEF_UP	GSE16266_CTRL_VS_LPS_STIM_MEF_UP	GSE16266_CTRL_VS_LPS_STIM_MEF_UP	7/238	191/15477	0.028446	1	0.116379	APBB1IP/ELK3/DNASE2/SLC7A7/LCP2/HAVCR2/MYO1F	7
GSE17721_0.5H_VS_12H_PAM3CSK4_BMDC_DN	GSE17721_0.5H_VS_12H_PAM3CSK4_BMDC_DN	GSE17721_0.5H_VS_12H_PAM3CSK4_BMDC_DN	7/238	191/15477	0.028446	1	0.116379	ELK3/PPP2CB/RAC2/CSDE1/C11orf58/SRP54/UBE2C	7
GSE17721_CPG_VS_GARDIQUIMOD_6H_BMDC_DN	GSE17721_CPG_VS_GARDIQUIMOD_6H_BMDC_DN	GSE17721_CPG_VS_GARDIQUIMOD_6H_BMDC_DN	7/238	191/15477	0.028446	1	0.116379	WAS/TLR2/TCN2/MYO1F/GRSF1/SMC2/SRP54	7
GSE17721_CPG_VS_GARDIQUIMOD_8H_BMDC_DN	GSE17721_CPG_VS_GARDIQUIMOD_8H_BMDC_DN	GSE17721_CPG_VS_GARDIQUIMOD_8H_BMDC_DN	7/238	191/15477	0.028446	1	0.116379	EMC7/ARPC1B/PARP9/CCNI/SEC63/SART3/SRP54	7
GSE17721_CTRL_VS_PAM3CSK4_6H_BMDC_UP	GSE17721_CTRL_VS_PAM3CSK4_6H_BMDC_UP	GSE17721_CTRL_VS_PAM3CSK4_6H_BMDC_UP	7/238	191/15477	0.028446	1	0.116379	F11R/FCGR1A/FAF1/PHAX/CCNB2/AURKA/ASF1B	7
GSE18281_CORTICAL_THYMOCYTE_VS_WHOLE_CORTEX_THYMUS_DN	GSE18281_CORTICAL_THYMOCYTE_VS_WHOLE_CORTEX_THYMUS_DN	GSE18281_CORTICAL_THYMOCYTE_VS_WHOLE_CORTEX_THYMUS_DN	7/238	191/15477	0.028446	1	0.116379	FCGR1A/USO1/PPM1A/NCF4/HMGB2/PTGES3/SRP54	7
GSE19923_HEB_KO_VS_HEB_AND_E2A_KO_DP_THYMOCYTE_UP	GSE19923_HEB_KO_VS_HEB_AND_E2A_KO_DP_THYMOCYTE_UP	GSE19923_HEB_KO_VS_HEB_AND_E2A_KO_DP_THYMOCYTE_UP	7/238	191/15477	0.028446	1	0.116379	C1QC/PSMB8/ASPM/CDCA7L/USP5/TIMELESS/TMPO	7
GSE22140_HEALTHY_VS_ARTHRITIC_GERMFREE_MOUSE_CD4_TCELL_UP	GSE22140_HEALTHY_VS_ARTHRITIC_GERMFREE_MOUSE_CD4_TCELL_UP	GSE22140_HEALTHY_VS_ARTHRITIC_GERMFREE_MOUSE_CD4_TCELL_UP	7/238	191/15477	0.028446	1	0.116379	FCER1G/PLCG2/SLC7A7/CTSH/LGALS3BP/MYO1F/GGPS1	7
GSE22432_CDC_VS_COMMON_DC_PROGENITOR_UP	GSE22432_CDC_VS_COMMON_DC_PROGENITOR_UP	GSE22432_CDC_VS_COMMON_DC_PROGENITOR_UP	7/238	191/15477	0.028446	1	0.116379	FES/LCP2/CYTH4/KLHL6/SLC49A4/HCLS1/FERMT3	7
GSE22935_WT_VS_MYD88_KO_MACROPHAGE_48H_MBOVIS_BCG_STIM_DN	GSE22935_WT_VS_MYD88_KO_MACROPHAGE_48H_MBOVIS_BCG_STIM_DN	GSE22935_WT_VS_MYD88_KO_MACROPHAGE_48H_MBOVIS_BCG_STIM_DN	7/238	191/15477	0.028446	1	0.116379	NCF2/F11R/CD84/P2RY6/ITGB2/CD86/KIFC1	7
GSE25088_CTRL_VS_ROSIGLITAZONE_STIM_STAT6_KO_MACROPHAGE_DN	GSE25088_CTRL_VS_ROSIGLITAZONE_STIM_STAT6_KO_MACROPHAGE_DN	GSE25088_CTRL_VS_ROSIGLITAZONE_STIM_STAT6_KO_MACROPHAGE_DN	7/238	191/15477	0.028446	1	0.116379	CTSS/PALD1/IRF8/UNC93B1/WIPI2/MTA2/UBE2N	7
GSE2770_IL12_VS_TGFB_AND_IL12_TREATED_ACT_CD4_TCELL_6H_DN	GSE2770_IL12_VS_TGFB_AND_IL12_TREATED_ACT_CD4_TCELL_6H_DN	GSE2770_IL12_VS_TGFB_AND_IL12_TREATED_ACT_CD4_TCELL_6H_DN	7/238	191/15477	0.028446	1	0.116379	FCGR2A/DLD/PSMB8/VAV1/LRRC47/IMMT/CDK13	7
GSE3039_ALPHABETA_CD8_TCELL_VS_B2_BCELL_DN	GSE3039_ALPHABETA_CD8_TCELL_VS_B2_BCELL_DN	GSE3039_ALPHABETA_CD8_TCELL_VS_B2_BCELL_DN	7/238	191/15477	0.028446	1	0.116379	FCGR2A/ELK3/CENPE/PFKM/METAP2/GINS1/AURKA	7
MORF_RAB1A	MORF_RAB1A	MORF_RAB1A	7/238	191/15477	0.028446	1	0.116379	ENSA/BZW1/RAF1/NELFB/DCTN2/PWP1/IST1	7
GO_POSITIVE_REGULATION_OF_DNA_METABOLIC_PROCESS	GO_POSITIVE_REGULATION_OF_DNA_METABOLIC_PROCESS	GO_POSITIVE_REGULATION_OF_DNA_METABOLIC_PROCESS	6/238	150/15477	0.0285149	1	0.116615	WAS/TGFB1/PARP9/TIMELESS/UBE2N/PCNA	6
GSE12392_CD8A_POS_VS_NEG_SPLEEN_IFNB_KO_DC_UP	GSE12392_CD8A_POS_VS_NEG_SPLEEN_IFNB_KO_DC_UP	GSE12392_CD8A_POS_VS_NEG_SPLEEN_IFNB_KO_DC_UP	7/238	192/15477	0.0291515	1	0.118612	TOR3A/VPS26B/CD300C/LGALS3BP/PSMD1/RANBP9/NMT1	7
GSE16386_IL4_VS_IL4_AND_ROSIGLITAZONE_STIM_MACROPHAGE_6H_UP	GSE16386_IL4_VS_IL4_AND_ROSIGLITAZONE_STIM_MACROPHAGE_6H_UP	GSE16386_IL4_VS_IL4_AND_ROSIGLITAZONE_STIM_MACROPHAGE_6H_UP	7/238	192/15477	0.0291515	1	0.118612	SPI1/PPP2CB/PPM1A/ASPM/WIPI2/SMC2/UBE2N	7
GSE20754_WT_VS_TCF1_KO_MEMORY_CD8_TCELL_DN	GSE20754_WT_VS_TCF1_KO_MEMORY_CD8_TCELL_DN	GSE20754_WT_VS_TCF1_KO_MEMORY_CD8_TCELL_DN	7/238	192/15477	0.0291515	1	0.118612	ASPM/ATAD2/CDCA5/TMPO/ARHGAP11A/PRC1/PCNA	7
GSE24634_TREG_VS_TCONV_POST_DAY7_IL4_CONVERSION_DN	GSE24634_TREG_VS_TCONV_POST_DAY7_IL4_CONVERSION_DN	GSE24634_TREG_VS_TCONV_POST_DAY7_IL4_CONVERSION_DN	7/238	192/15477	0.0291515	1	0.118612	NPL/HCK/CTSS/TYROBP/IRF8/CTSH/SLC15A3	7
GSE27786_BCELL_VS_NKCELL_DN	GSE27786_BCELL_VS_NKCELL_DN	GSE27786_BCELL_VS_NKCELL_DN	7/238	192/15477	0.0291515	1	0.118612	GUSB/PYCARD/GSDMD/SLC15A3/RAF1/TMPO/NMT1	7
GSE27786_LIN_NEG_VS_NKTCELL_UP	GSE27786_LIN_NEG_VS_NKTCELL_UP	GSE27786_LIN_NEG_VS_NKTCELL_UP	7/238	192/15477	0.0291515	1	0.118612	SPI1/UNC93B1/LRRC41/CKAP2L/NCAPG2/PRC1/AURKA	7
GSE33424_CD161_INT_VS_NEG_CD8_TCELL_UP	GSE33424_CD161_INT_VS_NEG_CD8_TCELL_UP	GSE33424_CD161_INT_VS_NEG_CD8_TCELL_UP	7/238	192/15477	0.0291515	1	0.118612	TOR3A/HCK/LGALS3BP/LY86/PARP9/CD86/CSDE1	7
GSE360_L_DONOVANI_VS_B_MALAYI_HIGH_DOSE_MAC_DN	GSE360_L_DONOVANI_VS_B_MALAYI_HIGH_DOSE_MAC_DN	GSE360_L_DONOVANI_VS_B_MALAYI_HIGH_DOSE_MAC_DN	7/238	192/15477	0.0291515	1	0.118612	PLCG2/DOCK2/NCF4/MYO1F/PSMB8/VAV1/SEC13	7
GSE37416_12H_VS_24H_F_TULARENSIS_LVS_NEUTROPHIL_UP	GSE37416_12H_VS_24H_F_TULARENSIS_LVS_NEUTROPHIL_UP	GSE37416_12H_VS_24H_F_TULARENSIS_LVS_NEUTROPHIL_UP	7/238	192/15477	0.0291515	1	0.118612	SPI1/CTSS/CD53/ZC3HAV1/PLCG2/CTSH/CXCL16	7
GSE3982_NEUTROPHIL_VS_TH1_DN	GSE3982_NEUTROPHIL_VS_TH1_DN	GSE3982_NEUTROPHIL_VS_TH1_DN	7/238	192/15477	0.0291515	1	0.118612	DDOST/GRSF1/KIFC1/C11orf58/METAP2/CKAP2/NMT1	7
GSE40273_XBP1_KO_VS_WT_TREG_UP	GSE40273_XBP1_KO_VS_WT_TREG_UP	GSE40273_XBP1_KO_VS_WT_TREG_UP	7/238	192/15477	0.0291515	1	0.118612	TNFAIP8L2/CD53/TCN2/PPM1A/TIMELESS/DLGAP5/NDC80	7
GSE41867_DAY8_VS_DAY15_LCMV_CLONE13_EFFECTOR_CD8_TCELL_DN	GSE41867_DAY8_VS_DAY15_LCMV_CLONE13_EFFECTOR_CD8_TCELL_DN	GSE41867_DAY8_VS_DAY15_LCMV_CLONE13_EFFECTOR_CD8_TCELL_DN	7/238	192/15477	0.0291515	1	0.118612	DDX1/FAF1/CKAP2L/DCTN2/CKAP2/NMT1/MCM8	7
GSE5542_IFNG_VS_IFNA_AND_IFNG_TREATED_EPITHELIAL_CELLS_24H_UP	GSE5542_IFNG_VS_IFNA_AND_IFNG_TREATED_EPITHELIAL_CELLS_24H_UP	GSE5542_IFNG_VS_IFNA_AND_IFNG_TREATED_EPITHELIAL_CELLS_24H_UP	7/238	192/15477	0.0291515	1	0.118612	TYROBP/PYCARD/GSDMD/RAF1/CCNA2/COPZ1/SRP54	7
GO_POSITIVE_REGULATION_OF_CELLULAR_COMPONENT_BIOGENESIS	GO_POSITIVE_REGULATION_OF_CELLULAR_COMPONENT_BIOGENESIS	GO_POSITIVE_REGULATION_OF_CELLULAR_COMPONENT_BIOGENESIS	13/238	468/15477	0.0292894	1	0.119126	HCK/WAS/MTOR/ARPC1B/TGFB1/FES/PYCARD/LCP1/PLEK/RAC2/NCKAP1L/FAF1/TP53	13
GSE21927_EL4_VS_MCA203_TUMOR_MONOCYTES_DN	GSE21927_EL4_VS_MCA203_TUMOR_MONOCYTES_DN	GSE21927_EL4_VS_MCA203_TUMOR_MONOCYTES_DN	6/238	151/15477	0.0293282	1	0.119191	MARF1/ASPM/CENPF/CKAP2L/C11orf58/GOLGA5	6
GSE40274_CTRL_VS_GATA1_TRANSDUCED_ACTIVATED_CD4_TCELL_UP	GSE40274_CTRL_VS_GATA1_TRANSDUCED_ACTIVATED_CD4_TCELL_UP	GSE40274_CTRL_VS_GATA1_TRANSDUCED_ACTIVATED_CD4_TCELL_UP	6/238	151/15477	0.0293282	1	0.119191	FCER1G/CSF3R/P2RY6/PYCARD/NCKAP1L/MYO1F	6
MORF_PSMC2	MORF_PSMC2	MORF_PSMC2	5/238	112/15477	0.0293717	1	0.119321	DLD/ENSA/BZW1/SEC13/IST1	5
GO_RESPONSE_TO_ACID_CHEMICAL	GO_RESPONSE_TO_ACID_CHEMICAL	GO_RESPONSE_TO_ACID_CHEMICAL	9/238	280/15477	0.0295032	1	0.119808	TLR2/LYN/MTOR/P2RY6/CTSH/GNB1/TYMS/PCNA/E2F1	9
GCM_SUFU	GCM_SUFU	GCM_SUFU	4/238	76/15477	0.029581	1	0.119937	VPS26B/MTMR3/PPIG/UBE2N	4
GO_ALPHA_BETA_T_CELL_DIFFERENTIATION	GO_ALPHA_BETA_T_CELL_DIFFERENTIATION	GO_ALPHA_BETA_T_CELL_DIFFERENTIATION	4/238	76/15477	0.029581	1	0.119937	MTOR/TGFBR2/NCKAP1L/CD86	4
GO_EXTRINSIC_COMPONENT_OF_CYTOPLASMIC_SIDE_OF_PLASMA_MEMBRANE	GO_EXTRINSIC_COMPONENT_OF_CYTOPLASMIC_SIDE_OF_PLASMA_MEMBRANE	GO_EXTRINSIC_COMPONENT_OF_CYTOPLASMIC_SIDE_OF_PLASMA_MEMBRANE	4/238	76/15477	0.029581	1	0.119937	HCK/LYN/FES/GNB1	4
TAANNYSGCG_UNKNOWN	TAANNYSGCG_UNKNOWN	TAANNYSGCG_UNKNOWN	4/238	76/15477	0.029581	1	0.119937	C1orf43/PPIG/UBE2D3/CCNA2	4
YOSHIMURA_MAPK8_TARGETS_DN	YOSHIMURA_MAPK8_TARGETS_DN	YOSHIMURA_MAPK8_TARGETS_DN	10/238	326/15477	0.0296701	1	0.120251	USO1/RABEP1/DDOST/KIF11/TMPO/SART3/CYB5B/TOP2A/NMT1/ASF1B	10
GRAESSMANN_RESPONSE_TO_MC_AND_SERUM_DEPRIVATION_UP	GRAESSMANN_RESPONSE_TO_MC_AND_SERUM_DEPRIVATION_UP	GRAESSMANN_RESPONSE_TO_MC_AND_SERUM_DEPRIVATION_UP	7/238	193/15477	0.0298688	1	0.120446	SP140/TOR3A/TLR2/FES/LGALS3BP/PARP9/TMPO	7
GSE1460_CD4_THYMOCYTE_VS_NAIVE_CD4_TCELL_ADULT_BLOOD_UP	GSE1460_CD4_THYMOCYTE_VS_NAIVE_CD4_TCELL_ADULT_BLOOD_UP	GSE1460_CD4_THYMOCYTE_VS_NAIVE_CD4_TCELL_ADULT_BLOOD_UP	7/238	193/15477	0.0298688	1	0.120446	RAC2/VAV1/FAF1/IMMT/STRAP/TIMELESS/CKAP2	7
GSE1460_CORD_VS_ADULT_BLOOD_NAIVE_CD4_TCELL_DN	GSE1460_CORD_VS_ADULT_BLOOD_NAIVE_CD4_TCELL_DN	GSE1460_CORD_VS_ADULT_BLOOD_NAIVE_CD4_TCELL_DN	7/238	193/15477	0.0298688	1	0.120446	GUSB/CUL1/LCP1/GGPS1/MRFAP1L1/METAP2/SF3A1	7
GSE17721_CTRL_VS_POLYIC_6H_BMDC_UP	GSE17721_CTRL_VS_POLYIC_6H_BMDC_UP	GSE17721_CTRL_VS_POLYIC_6H_BMDC_UP	7/238	193/15477	0.0298688	1	0.120446	C1QC/GUSB/CCNI/CCNA2/CLPTM1L/SRP68/ASF1B	7
GSE17721_LPS_VS_PAM3CSK4_6H_BMDC_DN	GSE17721_LPS_VS_PAM3CSK4_6H_BMDC_DN	GSE17721_LPS_VS_PAM3CSK4_6H_BMDC_DN	7/238	193/15477	0.0298688	1	0.120446	NCF2/UBE2J1/LAPTM5/TYROBP/RAC2/CDCA5/EFTUD2	7
GSE22103_LPS_VS_GMCSF_AND_IFNG_STIM_NEUTROPHIL_DN	GSE22103_LPS_VS_GMCSF_AND_IFNG_STIM_NEUTROPHIL_DN	GSE22103_LPS_VS_GMCSF_AND_IFNG_STIM_NEUTROPHIL_DN	7/238	193/15477	0.0298688	1	0.120446	CXCL16/IMMT/PSMD2/CDK13/GOLGA5/FKBP1A/DYRK1A	7
GSE22611_UNSTIM_VS_2H_MDP_STIM_MUTANT_NOD2_TRANSDUCED_HEK293T_CELL_DN	GSE22611_UNSTIM_VS_2H_MDP_STIM_MUTANT_NOD2_TRANSDUCED_HEK293T_CELL_DN	GSE22611_UNSTIM_VS_2H_MDP_STIM_MUTANT_NOD2_TRANSDUCED_HEK293T_CELL_DN	7/238	193/15477	0.0298688	1	0.120446	TNPO3/CUL1/PLCG2/CD86/VAV1/CLPTM1L/FKBP1A	7
GSE23321_CD8_STEM_CELL_MEMORY_VS_EFFECTOR_MEMORY_CD8_TCELL_DN	GSE23321_CD8_STEM_CELL_MEMORY_VS_EFFECTOR_MEMORY_CD8_TCELL_DN	GSE23321_CD8_STEM_CELL_MEMORY_VS_EFFECTOR_MEMORY_CD8_TCELL_DN	7/238	193/15477	0.0298688	1	0.120446	PLEK/DLD/CCNA2/KIF11/KIF23/IST1/SF3A1	7
GSE2405_0H_VS_9H_A_PHAGOCYTOPHILUM_STIM_NEUTROPHIL_DN	GSE2405_0H_VS_9H_A_PHAGOCYTOPHILUM_STIM_NEUTROPHIL_DN	GSE2405_0H_VS_9H_A_PHAGOCYTOPHILUM_STIM_NEUTROPHIL_DN	7/238	193/15477	0.0298688	1	0.120446	B2M/LAPTM5/HADHA/MRFAP1L1/UBE2D3/PCNA/OAZ1	7
GSE27786_LIN_NEG_VS_ERYTHROBLAST_UP	GSE27786_LIN_NEG_VS_ERYTHROBLAST_UP	GSE27786_LIN_NEG_VS_ERYTHROBLAST_UP	7/238	193/15477	0.0298688	1	0.120446	TOR3A/SPI1/LYN/ITGB2/PPP2CB/TIFAB/SEC63	7
GSE29618_BCELL_VS_MONOCYTE_DAY7_FLU_VACCINE_DN	GSE29618_BCELL_VS_MONOCYTE_DAY7_FLU_VACCINE_DN	GSE29618_BCELL_VS_MONOCYTE_DAY7_FLU_VACCINE_DN	7/238	193/15477	0.0298688	1	0.120446	NPL/CSF3R/TNFRSF1B/TYROBP/CD86/MYO1F/FKBP1A	7
GSE369_SOCS3_KO_VS_WT_LIVER_DN	GSE369_SOCS3_KO_VS_WT_LIVER_DN	GSE369_SOCS3_KO_VS_WT_LIVER_DN	7/238	193/15477	0.0298688	1	0.120446	UBE2J1/TGFBR2/MARF1/KLHL6/CKAP2L/CENPE/CKAP2	7
GSE5503_PLN_DC_VS_SPLEEN_DC_ACTIVATED_ALLOGENIC_TCELL_DN	GSE5503_PLN_DC_VS_SPLEEN_DC_ACTIVATED_ALLOGENIC_TCELL_DN	GSE5503_PLN_DC_VS_SPLEEN_DC_ACTIVATED_ALLOGENIC_TCELL_DN	7/238	193/15477	0.0298688	1	0.120446	CSNK2A1/WAS/TNFRSF1B/PYCARD/GSDMD/ENSA/RAF1	7
GCM_VAV1	GCM_VAV1	GCM_VAV1	3/238	44/15477	0.0299474	1	0.120482	WAS/VAV1/PTGES3	3
GO_PRI_MIRNA_TRANSCRIPTION_BY_RNA_POLYMERASE_II	GO_PRI_MIRNA_TRANSCRIPTION_BY_RNA_POLYMERASE_II	GO_PRI_MIRNA_TRANSCRIPTION_BY_RNA_POLYMERASE_II	3/238	44/15477	0.0299474	1	0.120482	SPI1/TGFB1/TP53	3
GO_PROTEIN_INSERTION_INTO_MITOCHONDRIAL_MEMBRANE	GO_PROTEIN_INSERTION_INTO_MITOCHONDRIAL_MEMBRANE	GO_PROTEIN_INSERTION_INTO_MITOCHONDRIAL_MEMBRANE	3/238	44/15477	0.0299474	1	0.120482	TP53/NMT1/E2F1	3
GO_RESPONSE_TO_COCAINE	GO_RESPONSE_TO_COCAINE	GO_RESPONSE_TO_COCAINE	3/238	44/15477	0.0299474	1	0.120482	MTOR/CCNA2/EFTUD2	3
RASHI_RESPONSE_TO_IONIZING_RADIATION_4	RASHI_RESPONSE_TO_IONIZING_RADIATION_4	RASHI_RESPONSE_TO_IONIZING_RADIATION_4	3/238	44/15477	0.0299474	1	0.120482	SP140/SF3A3/HMGB2	3
TURASHVILI_BREAST_DUCTAL_CARCINOMA_VS_DUCTAL_NORMAL_UP	TURASHVILI_BREAST_DUCTAL_CARCINOMA_VS_DUCTAL_NORMAL_UP	TURASHVILI_BREAST_DUCTAL_CARCINOMA_VS_DUCTAL_NORMAL_UP	3/238	44/15477	0.0299474	1	0.120482	DTL/CENPF/TOP2A	3
GENTILE_UV_HIGH_DOSE_DN	GENTILE_UV_HIGH_DOSE_DN	GENTILE_UV_HIGH_DOSE_DN	9/238	281/15477	0.0300877	1	0.121	CUL1/MTMR3/MRFAP1L1/HMGB2/UBE2N/KIF23/GINS1/AURKA/DYRK1A	9
GCM_UBE2N	GCM_UBE2N	GCM_UBE2N	6/238	152/15477	0.0301566	1	0.12123	VPS26B/MTMR3/PPIG/EPM2AIP1/CS/UBE2N	6
GO_VACUOLAR_MEMBRANE	GO_VACUOLAR_MEMBRANE	GO_VACUOLAR_MEMBRANE	11/238	374/15477	0.0302956	1	0.121742	VPS39/LAPTM5/MTOR/C3AR1/MAN2B1/SLC49A4/SLC15A3/GNB1/DDOST/SEC13/SNAP29	11
GSE15330_MEGAKARYOCYTE_ERYTHROID_VS_GRANULOCYTE_MONOCYTE_PROGENITOR_IKAROS_KO_UP	GSE15330_MEGAKARYOCYTE_ERYTHROID_VS_GRANULOCYTE_MONOCYTE_PROGENITOR_IKAROS_KO_UP	GSE15330_MEGAKARYOCYTE_ERYTHROID_VS_GRANULOCYTE_MONOCYTE_PROGENITOR_IKAROS_KO_UP	7/238	194/15477	0.0305979	1	0.121913	CUL1/LAG3/ELK3/DDOST/HMGB2/KIFC1/FKBP1A	7
GSE16385_MONOCYTE_VS_12H_ROSIGLITAZONE_IFNG_TNF_TREATED_MACROPHAGE_DN	GSE16385_MONOCYTE_VS_12H_ROSIGLITAZONE_IFNG_TNF_TREATED_MACROPHAGE_DN	GSE16385_MONOCYTE_VS_12H_ROSIGLITAZONE_IFNG_TNF_TREATED_MACROPHAGE_DN	7/238	194/15477	0.0305979	1	0.121913	TOR3A/B2M/UBE2J1/GNB1/SEC13/FBXO21/E2F1	7
GSE16755_CTRL_VS_IFNA_TREATED_MAC_UP	GSE16755_CTRL_VS_IFNA_TREATED_MAC_UP	GSE16755_CTRL_VS_IFNA_TREATED_MAC_UP	7/238	194/15477	0.0305979	1	0.121913	PYCARD/VPS26B/TGFBR2/GGPS1/PPIG/MRFAP1L1/PTDSS1	7
GSE17721_0.5H_VS_4H_POLYIC_BMDC_DN	GSE17721_0.5H_VS_4H_POLYIC_BMDC_DN	GSE17721_0.5H_VS_4H_POLYIC_BMDC_DN	7/238	194/15477	0.0305979	1	0.121913	USO1/MS4A6A/CHMP3/SEC13/CCNI/UBE2N/PCNA	7
GSE19401_NAIVE_VS_IMMUNIZED_MOUSE_PLN_FOLLICULAR_DC_DN	GSE19401_NAIVE_VS_IMMUNIZED_MOUSE_PLN_FOLLICULAR_DC_DN	GSE19401_NAIVE_VS_IMMUNIZED_MOUSE_PLN_FOLLICULAR_DC_DN	7/238	194/15477	0.0305979	1	0.121913	VPS39/HK2/DNASE2/SLC7A7/TGFBR2/MYO1F/TP53	7
GSE22886_NAIVE_CD8_TCELL_VS_DC_DN	GSE22886_NAIVE_CD8_TCELL_VS_DC_DN	GSE22886_NAIVE_CD8_TCELL_VS_DC_DN	7/238	194/15477	0.0305979	1	0.121913	FCER1G/CSNK2A1/CTSS/MAN2B1/PLCG2/CTSH/DLD	7
GSE360_HIGH_DOSE_B_MALAYI_VS_M_TUBERCULOSIS_DC_UP	GSE360_HIGH_DOSE_B_MALAYI_VS_M_TUBERCULOSIS_DC_UP	GSE360_HIGH_DOSE_B_MALAYI_VS_M_TUBERCULOSIS_DC_UP	7/238	194/15477	0.0305979	1	0.121913	LY86/RAC2/CCNI/HMGB2/WIPI2/STRAP/SART3	7
GSE37301_LYMPHOID_PRIMED_MPP_VS_CD4_TCELL_DN	GSE37301_LYMPHOID_PRIMED_MPP_VS_CD4_TCELL_DN	GSE37301_LYMPHOID_PRIMED_MPP_VS_CD4_TCELL_DN	7/238	194/15477	0.0305979	1	0.121913	LAPTM5/CTSH/VAV1/GNB1/MRFAP1L1/ATAD2/E2F1	7
GSE5099_UNSTIM_VS_MCSF_TREATED_MONOCYTE_DAY7_UP	GSE5099_UNSTIM_VS_MCSF_TREATED_MONOCYTE_DAY7_UP	GSE5099_UNSTIM_VS_MCSF_TREATED_MONOCYTE_DAY7_UP	7/238	194/15477	0.0305979	1	0.121913	ARHGAP30/UBE2D3/SEC63/PBK/CDK1/METAP2/GINS1	7
BAUS_TFF2_TARGETS_UP	BAUS_TFF2_TARGETS_UP	BAUS_TFF2_TARGETS_UP	2/238	18/15477	0.030643	1	0.121913	PSMB8/GNB1	2
chr2p14	chr2p14	chr2p14	2/238	18/15477	0.030643	1	0.121913	PLEK/AFTPH	2
DING_LUNG_CANCER_BY_MUTATION_RATE	DING_LUNG_CANCER_BY_MUTATION_RATE	DING_LUNG_CANCER_BY_MUTATION_RATE	2/238	18/15477	0.030643	1	0.121913	VAV1/TP53	2
FERRANDO_TAL1_NEIGHBORS	FERRANDO_TAL1_NEIGHBORS	FERRANDO_TAL1_NEIGHBORS	2/238	18/15477	0.030643	1	0.121913	TNFRSF1B/ITGB2	2
GO_DETECTION_OF_BIOTIC_STIMULUS	GO_DETECTION_OF_BIOTIC_STIMULUS	GO_DETECTION_OF_BIOTIC_STIMULUS	2/238	18/15477	0.030643	1	0.121913	TLR2/TREM2	2
GO_INTEGRIN_ACTIVATION	GO_INTEGRIN_ACTIVATION	GO_INTEGRIN_ACTIVATION	2/238	18/15477	0.030643	1	0.121913	PLEK/FERMT3	2
GO_INTERLEUKIN_17_PRODUCTION	GO_INTERLEUKIN_17_PRODUCTION	GO_INTERLEUKIN_17_PRODUCTION	2/238	18/15477	0.030643	1	0.121913	TGFB1/NCKAP1L	2
GO_NEGATIVE_REGULATION_OF_STEM_CELL_DIFFERENTIATION	GO_NEGATIVE_REGULATION_OF_STEM_CELL_DIFFERENTIATION	GO_NEGATIVE_REGULATION_OF_STEM_CELL_DIFFERENTIATION	2/238	18/15477	0.030643	1	0.121913	CDK13/NELFB	2
GO_PEPTIDASE_ACTIVATOR_ACTIVITY_INVOLVED_IN_APOPTOTIC_PROCESS	GO_PEPTIDASE_ACTIVATOR_ACTIVITY_INVOLVED_IN_APOPTOTIC_PROCESS	GO_PEPTIDASE_ACTIVATOR_ACTIVITY_INVOLVED_IN_APOPTOTIC_PROCESS	2/238	18/15477	0.030643	1	0.121913	PYCARD/CTSH	2
GO_POSITIVE_REGULATION_OF_MACROPHAGE_MIGRATION	GO_POSITIVE_REGULATION_OF_MACROPHAGE_MIGRATION	GO_POSITIVE_REGULATION_OF_MACROPHAGE_MIGRATION	2/238	18/15477	0.030643	1	0.121913	C3AR1/TREM2	2
GO_POSITIVE_REGULATION_OF_MYELOID_LEUKOCYTE_CYTOKINE_PRODUCTION_INVOLVED_IN_IMMUNE_RESPONSE	GO_POSITIVE_REGULATION_OF_MYELOID_LEUKOCYTE_CYTOKINE_PRODUCTION_INVOLVED_IN_IMMUNE_RESPONSE	GO_POSITIVE_REGULATION_OF_MYELOID_LEUKOCYTE_CYTOKINE_PRODUCTION_INVOLVED_IN_IMMUNE_RESPONSE	2/238	18/15477	0.030643	1	0.121913	FCER1G/DDX1	2
GO_POSITIVE_REGULATION_OF_NATURAL_KILLER_CELL_MEDIATED_IMMUNITY	GO_POSITIVE_REGULATION_OF_NATURAL_KILLER_CELL_MEDIATED_IMMUNITY	GO_POSITIVE_REGULATION_OF_NATURAL_KILLER_CELL_MEDIATED_IMMUNITY	2/238	18/15477	0.030643	1	0.121913	LAG3/VAV1	2
GO_REGULATION_OF_CELL_MATURATION	GO_REGULATION_OF_CELL_MATURATION	GO_REGULATION_OF_CELL_MATURATION	2/238	18/15477	0.030643	1	0.121913	MTOR/AURKA	2
MEINHOLD_OVARIAN_CANCER_LOW_GRADE_DN	MEINHOLD_OVARIAN_CANCER_LOW_GRADE_DN	MEINHOLD_OVARIAN_CANCER_LOW_GRADE_DN	2/238	18/15477	0.030643	1	0.121913	CCNB2/TPX2	2
MODULE_249	MODULE_249	MODULE_249	2/238	18/15477	0.030643	1	0.121913	DLST/HADHA	2
ONO_AML1_TARGETS_UP	ONO_AML1_TARGETS_UP	ONO_AML1_TARGETS_UP	2/238	18/15477	0.030643	1	0.121913	HAVCR2/E2F1	2
WU_HBX_TARGETS_3_UP	WU_HBX_TARGETS_3_UP	WU_HBX_TARGETS_3_UP	2/238	18/15477	0.030643	1	0.121913	CCNI/TYMS	2
GO_FIBROBLAST_PROLIFERATION	GO_FIBROBLAST_PROLIFERATION	GO_FIBROBLAST_PROLIFERATION	4/238	77/15477	0.0308383	1	0.122456	TGFB1/CCNA2/TP53/E2F1	4
GO_INTERFERON_GAMMA_PRODUCTION	GO_INTERFERON_GAMMA_PRODUCTION	GO_INTERFERON_GAMMA_PRODUCTION	4/238	77/15477	0.0308383	1	0.122456	SLC11A1/PYCARD/IRF8/HAVCR2	4
GO_REGULATION_OF_PROTEIN_TARGETING	GO_REGULATION_OF_PROTEIN_TARGETING	GO_REGULATION_OF_PROTEIN_TARGETING	4/238	77/15477	0.0308383	1	0.122456	ITGB2/RAC2/UBE2D3/CSNK2A2	4
GO_SPECIFIC_GRANULE_MEMBRANE	GO_SPECIFIC_GRANULE_MEMBRANE	GO_SPECIFIC_GRANULE_MEMBRANE	4/238	77/15477	0.0308383	1	0.122456	CD53/TNFRSF1B/C3AR1/ITGB2	4
KEGG_TGF_BETA_SIGNALING_PATHWAY	KEGG_TGF_BETA_SIGNALING_PATHWAY	KEGG_TGF_BETA_SIGNALING_PATHWAY	4/238	77/15477	0.0308383	1	0.122456	CUL1/TGFB1/PPP2CB/TGFBR2	4
GO_RESPONSE_TO_ANTIBIOTIC	GO_RESPONSE_TO_ANTIBIOTIC	GO_RESPONSE_TO_ANTIBIOTIC	9/238	283/15477	0.0312809	1	0.124159	SPI1/APOBEC1/PPP2CB/ECT2/CDK1/TIMELESS/TP53/TYMS/PCNA	9
GSE15330_MEGAKARYOCYTE_ERYTHROID_PROGENITOR_VS_PRO_BCELL_DN	GSE15330_MEGAKARYOCYTE_ERYTHROID_PROGENITOR_VS_PRO_BCELL_DN	GSE15330_MEGAKARYOCYTE_ERYTHROID_PROGENITOR_VS_PRO_BCELL_DN	7/238	195/15477	0.0313389	1	0.124159	NCF4/HMGB2/LMNB1/TMED4/TIMELESS/FKBP1A/PCNA	7
GSE17301_CTRL_VS_48H_IFNA2_STIM_CD8_TCELL_UP	GSE17301_CTRL_VS_48H_IFNA2_STIM_CD8_TCELL_UP	GSE17301_CTRL_VS_48H_IFNA2_STIM_CD8_TCELL_UP	7/238	195/15477	0.0313389	1	0.124159	EMC7/CD53/ZC3HAV1/AFTPH/BIN2/RANBP9/FBXO21	7
GSE27859_DC_VS_CD11C_INT_F480_INT_DC_DN	GSE27859_DC_VS_CD11C_INT_F480_INT_DC_DN	GSE27859_DC_VS_CD11C_INT_F480_INT_DC_DN	7/238	195/15477	0.0313389	1	0.124159	GUSB/DLST/SMC2/CDK1/SSRP1/PCNA/GINS1	7
GSE28726_ACT_CD4_TCELL_VS_ACT_VA24NEG_NKTCELL_UP	GSE28726_ACT_CD4_TCELL_VS_ACT_VA24NEG_NKTCELL_UP	GSE28726_ACT_CD4_TCELL_VS_ACT_VA24NEG_NKTCELL_UP	7/238	195/15477	0.0313389	1	0.124159	LCP2/IMMT/PSMD1/COPS8/SSRP1/PWP1/NMT1	7
GSE39820_TGFBETA1_IL6_VS_TGFBETA1_IL6_IL23A_TREATED_CD4_TCELL_UP	GSE39820_TGFBETA1_IL6_VS_TGFBETA1_IL6_IL23A_TREATED_CD4_TCELL_UP	GSE39820_TGFBETA1_IL6_VS_TGFBETA1_IL6_IL23A_TREATED_CD4_TCELL_UP	7/238	195/15477	0.0313389	1	0.124159	ITGB2/ELK3/NCKAP1L/CD86/ECT2/CENPE/CSNK2A2	7
GO_REGULATION_OF_GENE_SILENCING	GO_REGULATION_OF_GENE_SILENCING	GO_REGULATION_OF_GENE_SILENCING	5/238	114/15477	0.0313709	1	0.124169	APOBEC1/TGFB1/SEC13/ATAD2/TP53	5
GSE10147_IL3_VS_IL3_AND_CPG_STIM_PDC_UP	GSE10147_IL3_VS_IL3_AND_CPG_STIM_PDC_UP	GSE10147_IL3_VS_IL3_AND_CPG_STIM_PDC_UP	5/238	114/15477	0.0313709	1	0.124169	NCF4/BUB1/CDCA5/DLGAP5/ASF1B	5
GCCATNTTG_YY1_Q6	GCCATNTTG_YY1_Q6	GCCATNTTG_YY1_Q6	12/238	424/15477	0.0313774	1	0.124169	KPNA6/ELK3/MTMR3/LRRC41/ENSA/KIAA1143/KIF15/LMNB1/WIPI2/IST1/NDC80/SF3A1	12
GNF2_ELAC2	GNF2_ELAC2	GNF2_ELAC2	3/238	45/15477	0.0317324	1	0.125145	SART3/SRP54/NMT1	3
GO_CYCLIN_DEPENDENT_PROTEIN_SERINE_THREONINE_KINASE_REGULATOR_ACTIVITY	GO_CYCLIN_DEPENDENT_PROTEIN_SERINE_THREONINE_KINASE_REGULATOR_ACTIVITY	GO_CYCLIN_DEPENDENT_PROTEIN_SERINE_THREONINE_KINASE_REGULATOR_ACTIVITY	3/238	45/15477	0.0317324	1	0.125145	CCNI/CCNA2/CCNB2	3
GO_NEGATIVE_REGULATION_OF_UBIQUITIN_DEPENDENT_PROTEIN_CATABOLIC_PROCESS	GO_NEGATIVE_REGULATION_OF_UBIQUITIN_DEPENDENT_PROTEIN_CATABOLIC_PROCESS	GO_NEGATIVE_REGULATION_OF_UBIQUITIN_DEPENDENT_PROTEIN_CATABOLIC_PROCESS	3/238	45/15477	0.0317324	1	0.125145	CSNK2A1/PBK/CSNK2A2	3
GO_POSITIVE_REGULATION_OF_CYTOKINE_PRODUCTION_INVOLVED_IN_IMMUNE_RESPONSE	GO_POSITIVE_REGULATION_OF_CYTOKINE_PRODUCTION_INVOLVED_IN_IMMUNE_RESPONSE	GO_POSITIVE_REGULATION_OF_CYTOKINE_PRODUCTION_INVOLVED_IN_IMMUNE_RESPONSE	3/238	45/15477	0.0317324	1	0.125145	FCER1G/B2M/DDX1	3
GO_POSITIVE_REGULATION_OF_EPITHELIAL_TO_MESENCHYMAL_TRANSITION	GO_POSITIVE_REGULATION_OF_EPITHELIAL_TO_MESENCHYMAL_TRANSITION	GO_POSITIVE_REGULATION_OF_EPITHELIAL_TO_MESENCHYMAL_TRANSITION	3/238	45/15477	0.0317324	1	0.125145	MTOR/TGFB1/TGFBR2	3
GO_REGULATION_OF_LYMPHOCYTE_APOPTOTIC_PROCESS	GO_REGULATION_OF_LYMPHOCYTE_APOPTOTIC_PROCESS	GO_REGULATION_OF_LYMPHOCYTE_APOPTOTIC_PROCESS	3/238	45/15477	0.0317324	1	0.125145	LYN/LGALS13/TP53	3
PID_PI3KCI_PATHWAY	PID_PI3KCI_PATHWAY	PID_PI3KCI_PATHWAY	3/238	45/15477	0.0317324	1	0.125145	HCK/LYN/PLCG2	3
PID_PTP1B_PATHWAY	PID_PTP1B_PATHWAY	PID_PTP1B_PATHWAY	3/238	45/15477	0.0317324	1	0.125145	FCGR2A/HCK/LYN	3
SMITH_LIVER_CANCER	SMITH_LIVER_CANCER	SMITH_LIVER_CANCER	3/238	45/15477	0.0317324	1	0.125145	CENPF/TOP2A/AURKA	3
STAT1_02	STAT1_02	STAT1_02	8/238	239/15477	0.0317837	1	0.1253	ARPC1B/PPP2CB/DDOST/LRRC41/CCNI/PRPF19/CS/UBE2N	8
GO_MAINTENANCE_OF_LOCATION	GO_MAINTENANCE_OF_LOCATION	GO_MAINTENANCE_OF_LOCATION	9/238	284/15477	0.0318898	1	0.125671	LYN/HK2/PTPN6/TGFB1/P2RY6/PLCG2/FAF1/ASPM/FKBP1A	9
GO_GLIAL_CELL_DIFFERENTIATION	GO_GLIAL_CELL_DIFFERENTIATION	GO_GLIAL_CELL_DIFFERENTIATION	7/238	196/15477	0.0320919	1	0.125746	TLR2/LYN/MTOR/TGFB1/TREM2/CDK1/PRPF19	7
GSE10239_MEMORY_VS_KLRG1HIGH_EFF_CD8_TCELL_DN	GSE10239_MEMORY_VS_KLRG1HIGH_EFF_CD8_TCELL_DN	GSE10239_MEMORY_VS_KLRG1HIGH_EFF_CD8_TCELL_DN	7/238	196/15477	0.0320919	1	0.125746	CENPF/GRSF1/KIFC1/KIF23/PRC1/KIF22/ASF1B	7
GSE19888_CTRL_VS_T_CELL_MEMBRANES_ACT_MAST_CELL_UP	GSE19888_CTRL_VS_T_CELL_MEMBRANES_ACT_MAST_CELL_UP	GSE19888_CTRL_VS_T_CELL_MEMBRANES_ACT_MAST_CELL_UP	7/238	196/15477	0.0320919	1	0.125746	B2M/MTOR/ZC3HAV1/CUL1/RANBP9/WIPI2/AURKA	7
GSE22886_NAIVE_CD4_TCELL_VS_48H_ACT_TH1_DN	GSE22886_NAIVE_CD4_TCELL_VS_48H_ACT_TH1_DN	GSE22886_NAIVE_CD4_TCELL_VS_48H_ACT_TH1_DN	7/238	196/15477	0.0320919	1	0.125746	PSMB8/IMMT/BUB1/PSMD1/PSMD2/HMGB2/CCNB2	7
GSE22886_UNSTIM_VS_IL2_STIM_NKCELL_DN	GSE22886_UNSTIM_VS_IL2_STIM_NKCELL_DN	GSE22886_UNSTIM_VS_IL2_STIM_NKCELL_DN	7/238	196/15477	0.0320919	1	0.125746	DDOST/PSMD1/ESPL1/UBE2N/PRC1/TP53/PCNA	7
GSE24726_WT_VS_E2_2_KO_PDC_UP	GSE24726_WT_VS_E2_2_KO_PDC_UP	GSE24726_WT_VS_E2_2_KO_PDC_UP	7/238	196/15477	0.0320919	1	0.125746	PALD1/CD300C/KIAA1143/CDCA5/DLGAP5/NUSAP1/DYRK1A	7
GSE29164_UNTREATED_VS_CD8_TCELL_AND_IL12_TREATED_MELANOMA_DAY7_UP	GSE29164_UNTREATED_VS_CD8_TCELL_AND_IL12_TREATED_MELANOMA_DAY7_UP	GSE29164_UNTREATED_VS_CD8_TCELL_AND_IL12_TREATED_MELANOMA_DAY7_UP	7/238	196/15477	0.0320919	1	0.125746	CTSS/PTPN6/TYROBP/RAF1/MRFAP1L1/GOLGA5/WDR62	7
GSE31082_DN_VS_CD8_SP_THYMOCYTE_UP	GSE31082_DN_VS_CD8_SP_THYMOCYTE_UP	GSE31082_DN_VS_CD8_SP_THYMOCYTE_UP	7/238	196/15477	0.0320919	1	0.125746	PSMD1/PSMD2/NCAPG2/PBK/TMPO/SART3/GINS1	7
GSE3920_UNTREATED_VS_IFNA_TREATED_FIBROBLAST_DN	GSE3920_UNTREATED_VS_IFNA_TREATED_FIBROBLAST_DN	GSE3920_UNTREATED_VS_IFNA_TREATED_FIBROBLAST_DN	7/238	196/15477	0.0320919	1	0.125746	HK2/EXOC6B/APOBEC1/TGFB1/GSDMD/SRP54/EFTUD2	7
GSE41867_DAY8_EFFECTOR_VS_DAY30_MEMORY_CD8_TCELL_LCMV_ARMSTRONG_UP	GSE41867_DAY8_EFFECTOR_VS_DAY30_MEMORY_CD8_TCELL_LCMV_ARMSTRONG_UP	GSE41867_DAY8_EFFECTOR_VS_DAY30_MEMORY_CD8_TCELL_LCMV_ARMSTRONG_UP	7/238	196/15477	0.0320919	1	0.125746	KPNA6/ZC3HAV1/PARP9/FAF1/LMNB1/SRP54/CSNK2A2	7
GSE5503_LIVER_DC_VS_PLN_DC_ACTIVATED_ALLOGENIC_TCELL_DN	GSE5503_LIVER_DC_VS_PLN_DC_ACTIVATED_ALLOGENIC_TCELL_DN	GSE5503_LIVER_DC_VS_PLN_DC_ACTIVATED_ALLOGENIC_TCELL_DN	7/238	196/15477	0.0320919	1	0.125746	TCN2/UNC93B1/BUB1/EPM2AIP1/CLPTM1L/FKBP1A/OAZ1	7
GSE9988_ANTI_TREM1_VS_ANTI_TREM1_AND_LPS_MONOCYTE_UP	GSE9988_ANTI_TREM1_VS_ANTI_TREM1_AND_LPS_MONOCYTE_UP	GSE9988_ANTI_TREM1_VS_ANTI_TREM1_AND_LPS_MONOCYTE_UP	7/238	196/15477	0.0320919	1	0.125746	ARHGAP30/PTPN6/HAVCR2/CXCL16/CYTH4/UBE2D3/NELFB	7
MORF_ANP32B	MORF_ANP32B	MORF_ANP32B	7/238	196/15477	0.0320919	1	0.125746	DDOST/HADHA/CCNI/HMGB2/IST1/PCNA/SF3A1	7
chr2q37	chr2q37	chr2q37	4/238	78/15477	0.0321267	1	0.125746	SP140/PSMD1/COPS8/NDUFA10	4
GO_REGULATION_OF_EPITHELIAL_TO_MESENCHYMAL_TRANSITION	GO_REGULATION_OF_EPITHELIAL_TO_MESENCHYMAL_TRANSITION	GO_REGULATION_OF_EPITHELIAL_TO_MESENCHYMAL_TRANSITION	4/238	78/15477	0.0321267	1	0.125746	MTOR/TGFB1/TGFBR2/STRAP	4
GO_RESPONSE_TO_TYPE_I_INTERFERON	GO_RESPONSE_TO_TYPE_I_INTERFERON	GO_RESPONSE_TO_TYPE_I_INTERFERON	4/238	78/15477	0.0321267	1	0.125746	IRF5/PTPN6/IRF8/PSMB8	4
HALLMARK_IL6_JAK_STAT3_SIGNALING	HALLMARK_IL6_JAK_STAT3_SIGNALING	HALLMARK_IL6_JAK_STAT3_SIGNALING	4/238	78/15477	0.0321267	1	0.125746	TLR2/CSF3R/TNFRSF1B/TGFB1	4
HECKER_IFNB1_TARGETS	HECKER_IFNB1_TARGETS	HECKER_IFNB1_TARGETS	4/238	78/15477	0.0321267	1	0.125746	C1QC/C3AR1/LGALS3BP/PARP9	4
GO_POSITIVE_REGULATION_OF_CELL_ADHESION	GO_POSITIVE_REGULATION_OF_CELL_ADHESION	GO_POSITIVE_REGULATION_OF_CELL_ADHESION	10/238	331/15477	0.0324365	1	0.126911	APBB1IP/LYN/PTPN6/TGFB1/PYCARD/TGFBR2/HAVCR2/NCKAP1L/CD86/VAV1	10
GSE21927_HEALTHY_VS_TUMOROUS_BALBC_MOUSE_MONOCYTE_UP	GSE21927_HEALTHY_VS_TUMOROUS_BALBC_MOUSE_MONOCYTE_UP	GSE21927_HEALTHY_VS_TUMOROUS_BALBC_MOUSE_MONOCYTE_UP	6/238	155/15477	0.0327334	1	0.127928	CSNK2A1/PTPN6/PALD1/C1orf43/CRCP/TERF2	6
GSE29618_BCELL_VS_MONOCYTE_UP	GSE29618_BCELL_VS_MONOCYTE_UP	GSE29618_BCELL_VS_MONOCYTE_UP	6/238	155/15477	0.0327334	1	0.127928	SP140/PLCG2/RABEP1/PPIG/PWP1/CKAP2	6
GSE37605_TREG_VS_TCONV_C57BL6_FOXP3_IRES_GFP_DN	GSE37605_TREG_VS_TCONV_C57BL6_FOXP3_IRES_GFP_DN	GSE37605_TREG_VS_TCONV_C57BL6_FOXP3_IRES_GFP_DN	6/238	155/15477	0.0327334	1	0.127928	MS4A6A/PEX19/NDUFA10/TMED4/CRCP/TP53	6
GSE14769_20MIN_VS_360MIN_LPS_BMDM_UP	GSE14769_20MIN_VS_360MIN_LPS_BMDM_UP	GSE14769_20MIN_VS_360MIN_LPS_BMDM_UP	7/238	197/15477	0.0328569	1	0.128128	TYROBP/RAB3IL1/WIPI2/FKBP1A/E2F1/ASF1B/DYRK1A	7
GSE22886_NAIVE_CD4_TCELL_VS_DC_DN	GSE22886_NAIVE_CD4_TCELL_VS_DC_DN	GSE22886_NAIVE_CD4_TCELL_VS_DC_DN	7/238	197/15477	0.0328569	1	0.128128	NCF2/CSNK2A1/MAN2B1/PLCG2/CTSH/SMC2/SNAP29	7
GSE28726_ACT_CD4_TCELL_VS_ACT_NKTCELL_UP	GSE28726_ACT_CD4_TCELL_VS_ACT_NKTCELL_UP	GSE28726_ACT_CD4_TCELL_VS_ACT_NKTCELL_UP	7/238	197/15477	0.0328569	1	0.128128	TNFRSF1B/CUL1/PSMD1/COPS8/EIF3J/CYB5B/PSME3	7
GSE32986_GMCSF_AND_CURDLAN_LOWDOSE_VS_GMCSF_AND_CURDLAN_HIGHDOSE_STIM_DC_UP	GSE32986_GMCSF_AND_CURDLAN_LOWDOSE_VS_GMCSF_AND_CURDLAN_HIGHDOSE_STIM_DC_UP	GSE32986_GMCSF_AND_CURDLAN_LOWDOSE_VS_GMCSF_AND_CURDLAN_HIGHDOSE_STIM_DC_UP	7/238	197/15477	0.0328569	1	0.128128	NCF2/FERMT3/RAF1/KIF11/PRC1/MBTPS1/AURKA	7
GSE9988_ANTI_TREM1_VS_CTRL_TREATED_MONOCYTES_DN	GSE9988_ANTI_TREM1_VS_CTRL_TREATED_MONOCYTES_DN	GSE9988_ANTI_TREM1_VS_CTRL_TREATED_MONOCYTES_DN	7/238	197/15477	0.0328569	1	0.128128	HCK/ARPC1B/TGFBR2/NCKAP1L/MARF1/MYO1F/WIPI2	7
REACTOME_SIGNALING_BY_RECEPTOR_TYROSINE_KINASES	REACTOME_SIGNALING_BY_RECEPTOR_TYROSINE_KINASES	REACTOME_SIGNALING_BY_RECEPTOR_TYROSINE_KINASES	12/238	427/15477	0.0328583	1	0.128128	NCF2/LYN/MTOR/PTPN6/FES/PPP2CB/NCF4/NCKAP1L/VAV1/APH1A/RANBP9/NELFB	12
GO_CELL_CELL_SIGNALING_BY_WNT	GO_CELL_CELL_SIGNALING_BY_WNT	GO_CELL_CELL_SIGNALING_BY_WNT	13/238	476/15477	0.0329261	1	0.128344	CSNK2A1/TLR2/CUL1/PLCG2/PPM1A/PSMB8/GNB1/ASPM/CUL3/PSMD1/PSMD2/CSNK2A2/PSME3	13
GO_RHYTHMIC_PROCESS	GO_RHYTHMIC_PROCESS	GO_RHYTHMIC_PROCESS	8/238	241/15477	0.0331498	1	0.129167	CSNK2A1/THRAP3/TIMELESS/TP53/TOP2A/TYMS/PCNA/DYRK1A	8
GO_RESPONSE_TO_PEPTIDE	GO_RESPONSE_TO_PEPTIDE	GO_RESPONSE_TO_PEPTIDE	12/238	428/15477	0.0333629	1	0.129934	TLR2/LYN/MTOR/IRF5/APOBEC1/TGFB1/TREM2/HADHA/EPM2AIP1/CCNA2/TIMELESS/TP53	12
GNF2_PA2G4	GNF2_PA2G4	GNF2_PA2G4	4/238	79/15477	0.0334462	1	0.129934	SSRP1/PTGES3/NDC80/PCNA	4
GO_PHOSPHOLIPASE_ACTIVITY	GO_PHOSPHOLIPASE_ACTIVITY	GO_PHOSPHOLIPASE_ACTIVITY	4/238	79/15477	0.0334462	1	0.129934	PLCG2/LGALS13/PNPLA8/PLD4	4
GO_REGULATION_OF_HEMATOPOIETIC_PROGENITOR_CELL_DIFFERENTIATION	GO_REGULATION_OF_HEMATOPOIETIC_PROGENITOR_CELL_DIFFERENTIATION	GO_REGULATION_OF_HEMATOPOIETIC_PROGENITOR_CELL_DIFFERENTIATION	4/238	79/15477	0.0334462	1	0.129934	PSMB8/PSMD1/PSMD2/PSME3	4
ETF_Q6	ETF_Q6	ETF_Q6	5/238	116/15477	0.0334536	1	0.129934	KPNA6/MTOR/GNB1/FAF1/C1orf43	5
MCBRYAN_PUBERTAL_BREAST_5_6WK_DN	MCBRYAN_PUBERTAL_BREAST_5_6WK_DN	MCBRYAN_PUBERTAL_BREAST_5_6WK_DN	5/238	116/15477	0.0334536	1	0.129934	CSNK2A1/THRAP3/YKT6/PRPF19/MBTPS1	5
MORF_TERF2IP	MORF_TERF2IP	MORF_TERF2IP	5/238	116/15477	0.0334536	1	0.129934	RAF1/UBE2D3/NELFB/PWP1/IST1	5
CRGAARNNNNCGA_UNKNOWN	CRGAARNNNNCGA_UNKNOWN	CRGAARNNNNCGA_UNKNOWN	3/238	46/15477	0.033572	1	0.129934	BZW1/PRPF19/MTA2	3
DAIRKEE_CANCER_PRONE_RESPONSE_BPA	DAIRKEE_CANCER_PRONE_RESPONSE_BPA	DAIRKEE_CANCER_PRONE_RESPONSE_BPA	3/238	46/15477	0.033572	1	0.129934	MTOR/PSMD1/TOP2A	3
GO_POSITIVE_REGULATION_OF_CHEMOKINE_PRODUCTION	GO_POSITIVE_REGULATION_OF_CHEMOKINE_PRODUCTION	GO_POSITIVE_REGULATION_OF_CHEMOKINE_PRODUCTION	3/238	46/15477	0.033572	1	0.129934	TLR2/PYCARD/HAVCR2	3
GO_POSITIVE_REGULATION_OF_RESPONSE_TO_WOUNDING	GO_POSITIVE_REGULATION_OF_RESPONSE_TO_WOUNDING	GO_POSITIVE_REGULATION_OF_RESPONSE_TO_WOUNDING	3/238	46/15477	0.033572	1	0.129934	MTOR/TGFBR2/PLEK	3
GO_T_CELL_DIFFERENTIATION_INVOLVED_IN_IMMUNE_RESPONSE	GO_T_CELL_DIFFERENTIATION_INVOLVED_IN_IMMUNE_RESPONSE	GO_T_CELL_DIFFERENTIATION_INVOLVED_IN_IMMUNE_RESPONSE	3/238	46/15477	0.033572	1	0.129934	FCER1G/MTOR/CD86	3
NUTT_GBM_VS_AO_GLIOMA_UP	NUTT_GBM_VS_AO_GLIOMA_UP	NUTT_GBM_VS_AO_GLIOMA_UP	3/238	46/15477	0.033572	1	0.129934	LAPTM5/DDOST/LRRC41	3
ROSS_AML_WITH_CBFB_MYH11_FUSION	ROSS_AML_WITH_CBFB_MYH11_FUSION	ROSS_AML_WITH_CBFB_MYH11_FUSION	3/238	46/15477	0.033572	1	0.129934	CTSS/CD52/SLC7A7	3
WINTER_HYPOXIA_DN	WINTER_HYPOXIA_DN	WINTER_HYPOXIA_DN	3/238	46/15477	0.033572	1	0.129934	IRF8/DOCK2/NCKAP1L	3
YU_MYC_TARGETS_DN	YU_MYC_TARGETS_DN	YU_MYC_TARGETS_DN	3/238	46/15477	0.033572	1	0.129934	CTSH/PLD4/UNC93B1	3
ZHAN_MULTIPLE_MYELOMA_HP_DN	ZHAN_MULTIPLE_MYELOMA_HP_DN	ZHAN_MULTIPLE_MYELOMA_HP_DN	3/238	46/15477	0.033572	1	0.129934	APBB1IP/CD52/CD86	3
GO_REGULATION_OF_CELLULAR_COMPONENT_SIZE	GO_REGULATION_OF_CELLULAR_COMPONENT_SIZE	GO_REGULATION_OF_CELLULAR_COMPONENT_SIZE	10/238	333/15477	0.0335923	1	0.129934	HCK/WAS/MTOR/ARPC1B/PYCARD/PLEK/NCKAP1L/HCLS1/VAV1/IST1	10
GO_REGULATION_OF_PHOSPHATASE_ACTIVITY	GO_REGULATION_OF_PHOSPHATASE_ACTIVITY	GO_REGULATION_OF_PHOSPHATASE_ACTIVITY	6/238	156/15477	0.0336231	1	0.129934	MTOR/PLEK/NCKAP1L/MARF1/ENSA/FKBP1A	6
GSE16385_MONOCYTE_VS_12H_IL4_TREATED_MACROPHAGE_DN	GSE16385_MONOCYTE_VS_12H_IL4_TREATED_MACROPHAGE_DN	GSE16385_MONOCYTE_VS_12H_IL4_TREATED_MACROPHAGE_DN	7/238	198/15477	0.033634	1	0.129934	PPP2CB/LCP1/DLST/HCLS1/RAF1/LMNB1/NELFB	7
GSE17186_NAIVE_VS_CD21HIGH_TRANSITIONAL_BCELL_DN	GSE17186_NAIVE_VS_CD21HIGH_TRANSITIONAL_BCELL_DN	GSE17186_NAIVE_VS_CD21HIGH_TRANSITIONAL_BCELL_DN	7/238	198/15477	0.033634	1	0.129934	TOR3A/CENPF/TTK/ATAD2/TMPO/KIF22/AURKA	7
GSE21927_BALBC_VS_C57BL6_MONOCYTE_TUMOR_UP	GSE21927_BALBC_VS_C57BL6_MONOCYTE_TUMOR_UP	GSE21927_BALBC_VS_C57BL6_MONOCYTE_TUMOR_UP	7/238	198/15477	0.033634	1	0.129934	CSNK2A1/PSMB8/UBE2D3/KIFC1/PRPF19/PWP1/PSME3	7
GSE24634_NAIVE_CD4_TCELL_VS_DAY5_IL4_CONV_TREG_DN	GSE24634_NAIVE_CD4_TCELL_VS_DAY5_IL4_CONV_TREG_DN	GSE24634_NAIVE_CD4_TCELL_VS_DAY5_IL4_CONV_TREG_DN	7/238	198/15477	0.033634	1	0.129934	CSNK2A1/IMMT/CENPE/UBE2N/TMPO/CYB5B/NDC80	7
YY1_Q6	YY1_Q6	YY1_Q6	8/238	242/15477	0.0338476	1	0.130214	LRRC41/ENSA/KIAA1143/KIF15/WIPI2/HMGB3/DDX23/SF3A1	8
GO_NEGATIVE_REGULATION_OF_PHOSPHORUS_METABOLIC_PROCESS	GO_NEGATIVE_REGULATION_OF_PHOSPHORUS_METABOLIC_PROCESS	GO_NEGATIVE_REGULATION_OF_PHOSPHORUS_METABOLIC_PROCESS	13/238	478/15477	0.0338842	1	0.130214	LYN/MTOR/PTPN6/TGFB1/PYCARD/NCKAP1L/MARF1/ENSA/RANBP9/PBK/STRAP/PWP1/FKBP1A	13
GO_PLASMA_MEMBRANE_PROTEIN_COMPLEX	GO_PLASMA_MEMBRANE_PROTEIN_COMPLEX	GO_PLASMA_MEMBRANE_PROTEIN_COMPLEX	13/238	478/15477	0.0338842	1	0.130214	NCF2/FCER1G/APBB1IP/B2M/TLR2/LYN/PTPN6/ITGB2/NCF4/GNB1/FAF1/APH1A/FKBP1A	13
BIOCARTA_ERAD_PATHWAY	BIOCARTA_ERAD_PATHWAY	BIOCARTA_ERAD_PATHWAY	2/238	19/15477	0.0339069	1	0.130214	CUL1/MAN2B1	2
BIOCARTA_NGF_PATHWAY	BIOCARTA_NGF_PATHWAY	BIOCARTA_NGF_PATHWAY	2/238	19/15477	0.0339069	1	0.130214	CSNK2A1/RAF1	2
BIOCARTA_TGFB_PATHWAY	BIOCARTA_TGFB_PATHWAY	BIOCARTA_TGFB_PATHWAY	2/238	19/15477	0.0339069	1	0.130214	TGFB1/TGFBR2	2
GO_MICROTUBULE_PLUS_END	GO_MICROTUBULE_PLUS_END	GO_MICROTUBULE_PLUS_END	2/238	19/15477	0.0339069	1	0.130214	KIF2C/KIF18B	2
GO_MUSCLE_CELL_CELLULAR_HOMEOSTASIS	GO_MUSCLE_CELL_CELLULAR_HOMEOSTASIS	GO_MUSCLE_CELL_CELLULAR_HOMEOSTASIS	2/238	19/15477	0.0339069	1	0.130214	TGFB1/PFKM	2
GO_POSITIVE_REGULATION_OF_PROTEIN_DEACETYLATION	GO_POSITIVE_REGULATION_OF_PROTEIN_DEACETYLATION	GO_POSITIVE_REGULATION_OF_PROTEIN_DEACETYLATION	2/238	19/15477	0.0339069	1	0.130214	TGFB1/DYRK1A	2
GO_REGULATION_OF_PRODUCTION_OF_SMALL_RNA_INVOLVED_IN_GENE_SILENCING_BY_RNA	GO_REGULATION_OF_PRODUCTION_OF_SMALL_RNA_INVOLVED_IN_GENE_SILENCING_BY_RNA	GO_REGULATION_OF_PRODUCTION_OF_SMALL_RNA_INVOLVED_IN_GENE_SILENCING_BY_RNA	2/238	19/15477	0.0339069	1	0.130214	TGFB1/TP53	2
GO_TOLL_LIKE_RECEPTOR_3_SIGNALING_PATHWAY	GO_TOLL_LIKE_RECEPTOR_3_SIGNALING_PATHWAY	GO_TOLL_LIKE_RECEPTOR_3_SIGNALING_PATHWAY	2/238	19/15477	0.0339069	1	0.130214	HAVCR2/UNC93B1	2
GO_TUMOR_NECROSIS_FACTOR_BIOSYNTHETIC_PROCESS	GO_TUMOR_NECROSIS_FACTOR_BIOSYNTHETIC_PROCESS	GO_TUMOR_NECROSIS_FACTOR_BIOSYNTHETIC_PROCESS	2/238	19/15477	0.0339069	1	0.130214	UBE2J1/TYROBP	2
MARSHALL_VIRAL_INFECTION_RESPONSE_DN	MARSHALL_VIRAL_INFECTION_RESPONSE_DN	MARSHALL_VIRAL_INFECTION_RESPONSE_DN	2/238	19/15477	0.0339069	1	0.130214	KIF23/PCNA	2
REACTOME_OTHER_SEMAPHORIN_INTERACTIONS	REACTOME_OTHER_SEMAPHORIN_INTERACTIONS	REACTOME_OTHER_SEMAPHORIN_INTERACTIONS	2/238	19/15477	0.0339069	1	0.130214	TYROBP/TREM2	2
REACTOME_PHOSPHORYLATION_OF_THE_APC_C	REACTOME_PHOSPHORYLATION_OF_THE_APC_C	REACTOME_PHOSPHORYLATION_OF_THE_APC_C	2/238	19/15477	0.0339069	1	0.130214	CDK1/UBE2C	2
REACTOME_TICAM1_RIP1_MEDIATED_IKK_COMPLEX_RECRUITMENT	REACTOME_TICAM1_RIP1_MEDIATED_IKK_COMPLEX_RECRUITMENT	REACTOME_TICAM1_RIP1_MEDIATED_IKK_COMPLEX_RECRUITMENT	2/238	19/15477	0.0339069	1	0.130214	UBE2D3/UBE2N	2
GSE36009_WT_VS_NLRP10_KO_DC_DN	GSE36009_WT_VS_NLRP10_KO_DC_DN	GSE36009_WT_VS_NLRP10_KO_DC_DN	7/238	199/15477	0.0344233	1	0.132148	ARHGAP30/SPI1/TNFRSF1B/IRF5/DLST/HCLS1/MTA2	7
GO_ORGANELLE_FUSION	GO_ORGANELLE_FUSION	GO_ORGANELLE_FUSION	5/238	117/15477	0.0345264	1	0.132308	VPS39/USO1/CHMP3/CDK1/SNAP29	5
GO_GOLGI_ASSOCIATED_VESICLE	GO_GOLGI_ASSOCIATED_VESICLE	GO_GOLGI_ASSOCIATED_VESICLE	6/238	157/15477	0.0345284	1	0.132308	B2M/USO1/AFTPH/SEC13/TMED4/COPZ1	6
GSE13411_IGM_MEMORY_BCELL_VS_PLASMA_CELL_DN	GSE13411_IGM_MEMORY_BCELL_VS_PLASMA_CELL_DN	GSE13411_IGM_MEMORY_BCELL_VS_PLASMA_CELL_DN	6/238	157/15477	0.0345284	1	0.132308	CDK1/KIF22/KIF18B/TPX2/UBE2C/ASF1B	6
TAATGTG_MIR323	TAATGTG_MIR323	TAATGTG_MIR323	6/238	157/15477	0.0345284	1	0.132308	CUL1/VPS26B/RANBP9/TMPO/EIF3J/FANCI	6
TAKEDA_TARGETS_OF_NUP98_HOXA9_FUSION_8D_DN	TAKEDA_TARGETS_OF_NUP98_HOXA9_FUSION_8D_DN	TAKEDA_TARGETS_OF_NUP98_HOXA9_FUSION_8D_DN	6/238	157/15477	0.0345284	1	0.132308	SLC11A1/NCF2/NPL/C1QC/SLC7A7/LCP2	6
REACTOME_PI3K_AKT_SIGNALING_IN_CANCER	REACTOME_PI3K_AKT_SIGNALING_IN_CANCER	REACTOME_PI3K_AKT_SIGNALING_IN_CANCER	4/238	80/15477	0.034797	1	0.133287	MTOR/RAC2/CD86/VAV1	4
GO_REGULATION_OF_RESPONSE_TO_DNA_DAMAGE_STIMULUS	GO_REGULATION_OF_RESPONSE_TO_DNA_DAMAGE_STIMULUS	GO_REGULATION_OF_RESPONSE_TO_DNA_DAMAGE_STIMULUS	7/238	200/15477	0.0352248	1	0.134777	WAS/PARP9/TIMELESS/UBE2N/TERF2/PCNA/DYRK1A	7
GSE369_PRE_VS_POST_IL6_INJECTION_SOCS3_KO_LIVER_DN	GSE369_PRE_VS_POST_IL6_INJECTION_SOCS3_KO_LIVER_DN	GSE369_PRE_VS_POST_IL6_INJECTION_SOCS3_KO_LIVER_DN	7/238	200/15477	0.0352248	1	0.134777	P2RY6/MAN2B1/NCF4/MYO1F/VAV1/HADHA/SF3A1	7
MORF_SKP1A	MORF_SKP1A	MORF_SKP1A	7/238	200/15477	0.0352248	1	0.134777	ENSA/BZW1/SEC13/WIPI2/DCTN2/UBE2N/IST1	7
GO_POSITIVE_REGULATION_OF_CELL_DEVELOPMENT	GO_POSITIVE_REGULATION_OF_CELL_DEVELOPMENT	GO_POSITIVE_REGULATION_OF_CELL_DEVELOPMENT	13/238	481/15477	0.0353588	1	0.135202	TLR2/LYN/MTOR/TGFB1/TYROBP/FES/TREM2/ASPM/ECT2/PRPF19/IST1/E2F1/AURKA	13
GCNP_SHH_UP_LATE.V1_DN	GCNP_SHH_UP_LATE.V1_DN	GCNP_SHH_UP_LATE.V1_DN	6/238	158/15477	0.0354493	1	0.135202	SLC11A1/CD52/MAN2B1/PSMB8/NDUFA10/WIPI2	6
GSE15624_CTRL_VS_3H_HALOFUGINONE_TREATED_CD4_TCELL_DN	GSE15624_CTRL_VS_3H_HALOFUGINONE_TREATED_CD4_TCELL_DN	GSE15624_CTRL_VS_3H_HALOFUGINONE_TREATED_CD4_TCELL_DN	6/238	158/15477	0.0354493	1	0.135202	PTPN6/DTL/KIF11/TMPO/PSME3/E2F1	6
GSE34156_NOD2_LIGAND_VS_NOD2_AND_TLR1_TLR2_LIGAND_6H_TREATED_MONOCYTE_DN	GSE34156_NOD2_LIGAND_VS_NOD2_AND_TLR1_TLR2_LIGAND_6H_TREATED_MONOCYTE_DN	GSE34156_NOD2_LIGAND_VS_NOD2_AND_TLR1_TLR2_LIGAND_6H_TREATED_MONOCYTE_DN	6/238	158/15477	0.0354493	1	0.135202	NCF2/HCK/TGFB1/RAB3IL1/PSMD1/CSNK2A2	6
GSE3565_DUSP1_VS_WT_SPLENOCYTES_UP	GSE3565_DUSP1_VS_WT_SPLENOCYTES_UP	GSE3565_DUSP1_VS_WT_SPLENOCYTES_UP	6/238	158/15477	0.0354493	1	0.135202	TNFRSF1B/ITGB2/HAVCR2/CYTH4/MYO1F/MS4A6A	6
GSE36392_MAC_VS_NEUTROPHIL_IL25_TREATED_LUNG_DN	GSE36392_MAC_VS_NEUTROPHIL_IL25_TREATED_LUNG_DN	GSE36392_MAC_VS_NEUTROPHIL_IL25_TREATED_LUNG_DN	6/238	158/15477	0.0354493	1	0.135202	CD53/C1QC/HK2/PSMD1/UBE2D3/CCNB2	6
GO_NATURAL_KILLER_CELL_ACTIVATION	GO_NATURAL_KILLER_CELL_ACTIVATION	GO_NATURAL_KILLER_CELL_ACTIVATION	3/238	47/15477	0.0354659	1	0.135202	TYROBP/ITGB2/HAVCR2	3
GO_POSITIVE_REGULATION_OF_FIBROBLAST_PROLIFERATION	GO_POSITIVE_REGULATION_OF_FIBROBLAST_PROLIFERATION	GO_POSITIVE_REGULATION_OF_FIBROBLAST_PROLIFERATION	3/238	47/15477	0.0354659	1	0.135202	TGFB1/CCNA2/E2F1	3
GO_POSITIVE_REGULATION_OF_STRIATED_MUSCLE_CELL_DIFFERENTIATION	GO_POSITIVE_REGULATION_OF_STRIATED_MUSCLE_CELL_DIFFERENTIATION	GO_POSITIVE_REGULATION_OF_STRIATED_MUSCLE_CELL_DIFFERENTIATION	3/238	47/15477	0.0354659	1	0.135202	CD53/MTOR/TGFB1	3
GO_REGULATION_OF_MACROPHAGE_ACTIVATION	GO_REGULATION_OF_MACROPHAGE_ACTIVATION	GO_REGULATION_OF_MACROPHAGE_ACTIVATION	3/238	47/15477	0.0354659	1	0.135202	ITGB2/HAVCR2/TREM2	3
GO_CELLULAR_RESPONSE_TO_XENOBIOTIC_STIMULUS	GO_CELLULAR_RESPONSE_TO_XENOBIOTIC_STIMULUS	GO_CELLULAR_RESPONSE_TO_XENOBIOTIC_STIMULUS	5/238	118/15477	0.0356204	1	0.135692	TGFB1/CCNA2/PTGES3/CYB5B/E2F1	5
GO_PROTEIN_TYROSINE_KINASE_ACTIVITY	GO_PROTEIN_TYROSINE_KINASE_ACTIVITY	GO_PROTEIN_TYROSINE_KINASE_ACTIVITY	5/238	118/15477	0.0356204	1	0.135692	HCK/LYN/FES/TTK/DYRK1A	5
GO_RESPONSE_TO_EXTRACELLULAR_STIMULUS	GO_RESPONSE_TO_EXTRACELLULAR_STIMULUS	GO_RESPONSE_TO_EXTRACELLULAR_STIMULUS	12/238	433/15477	0.0359696	1	0.136972	LYN/MTOR/TGFB1/FES/TGFBR2/MTMR3/GSDMD/ENSA/WIPI2/TP53/TYMS/PCNA	12
ALCALA_APOPTOSIS	ALCALA_APOPTOSIS	ALCALA_APOPTOSIS	4/238	81/15477	0.036179	1	0.137568	FES/RAC2/HADHA/AURKA	4
GO_NEGATIVE_REGULATION_OF_CELLULAR_PROTEIN_CATABOLIC_PROCESS	GO_NEGATIVE_REGULATION_OF_CELLULAR_PROTEIN_CATABOLIC_PROCESS	GO_NEGATIVE_REGULATION_OF_CELLULAR_PROTEIN_CATABOLIC_PROCESS	4/238	81/15477	0.036179	1	0.137568	CSNK2A1/UBE2J1/PBK/CSNK2A2	4
GO_U2_TYPE_SPLICEOSOMAL_COMPLEX	GO_U2_TYPE_SPLICEOSOMAL_COMPLEX	GO_U2_TYPE_SPLICEOSOMAL_COMPLEX	4/238	81/15477	0.036179	1	0.137568	SF3A3/PRPF19/EFTUD2/SF3A1	4
REACTOME_GLUCOSE_METABOLISM	REACTOME_GLUCOSE_METABOLISM	REACTOME_GLUCOSE_METABOLISM	4/238	81/15477	0.036179	1	0.137568	HK2/PPP2CB/SEC13/PFKM	4
GO_COATED_VESICLE_MEMBRANE	GO_COATED_VESICLE_MEMBRANE	GO_COATED_VESICLE_MEMBRANE	6/238	159/15477	0.0363859	1	0.138253	B2M/FCGR1A/USO1/AFTPH/SEC13/COPZ1	6
GSE24671_CTRL_VS_SENDAI_VIRUS_INFECTED_MOUSE_SPLENOCYTES_UP	GSE24671_CTRL_VS_SENDAI_VIRUS_INFECTED_MOUSE_SPLENOCYTES_UP	GSE24671_CTRL_VS_SENDAI_VIRUS_INFECTED_MOUSE_SPLENOCYTES_UP	6/238	159/15477	0.0363859	1	0.138253	FCER1G/CTSS/PLCG2/MARF1/MYO1F/MS4A6A	6
GO_EXTRINSIC_APOPTOTIC_SIGNALING_PATHWAY	GO_EXTRINSIC_APOPTOTIC_SIGNALING_PATHWAY	GO_EXTRINSIC_APOPTOTIC_SIGNALING_PATHWAY	7/238	202/15477	0.0368647	1	0.140021	TNFRSF1B/TGFB1/PYCARD/FAF1/RAF1/HMGB2/PSME3	7
ABRAHAM_ALPC_VS_MULTIPLE_MYELOMA_DN	ABRAHAM_ALPC_VS_MULTIPLE_MYELOMA_DN	ABRAHAM_ALPC_VS_MULTIPLE_MYELOMA_DN	2/238	20/15477	0.0372994	1	0.140696	TGFB1/TP53	2
BIOCARTA_IL2_PATHWAY	BIOCARTA_IL2_PATHWAY	BIOCARTA_IL2_PATHWAY	2/238	20/15477	0.0372994	1	0.140696	CSNK2A1/RAF1	2
BIOCARTA_RAC1_PATHWAY	BIOCARTA_RAC1_PATHWAY	BIOCARTA_RAC1_PATHWAY	2/238	20/15477	0.0372994	1	0.140696	NCF2/VAV1	2
FOURNIER_ACINAR_DEVELOPMENT_LATE_DN	FOURNIER_ACINAR_DEVELOPMENT_LATE_DN	FOURNIER_ACINAR_DEVELOPMENT_LATE_DN	2/238	20/15477	0.0372994	1	0.140696	ASPM/AURKA	2
GAVIN_PDE3B_TARGETS	GAVIN_PDE3B_TARGETS	GAVIN_PDE3B_TARGETS	2/238	20/15477	0.0372994	1	0.140696	TGFB1/NCF4	2
GCM_ATM	GCM_ATM	GCM_ATM	2/238	20/15477	0.0372994	1	0.140696	WAS/CDK13	2
GO_ASPARTATE_FAMILY_AMINO_ACID_CATABOLIC_PROCESS	GO_ASPARTATE_FAMILY_AMINO_ACID_CATABOLIC_PROCESS	GO_ASPARTATE_FAMILY_AMINO_ACID_CATABOLIC_PROCESS	2/238	20/15477	0.0372994	1	0.140696	DLD/DLST	2
GO_CARBOHYDRATE_KINASE_ACTIVITY	GO_CARBOHYDRATE_KINASE_ACTIVITY	GO_CARBOHYDRATE_KINASE_ACTIVITY	2/238	20/15477	0.0372994	1	0.140696	HK2/PFKM	2
GO_INOSITOL_TRISPHOSPHATE_BIOSYNTHETIC_PROCESS	GO_INOSITOL_TRISPHOSPHATE_BIOSYNTHETIC_PROCESS	GO_INOSITOL_TRISPHOSPHATE_BIOSYNTHETIC_PROCESS	2/238	20/15477	0.0372994	1	0.140696	P2RY6/PLCG2	2
GO_LIPOPOLYSACCHARIDE_BINDING	GO_LIPOPOLYSACCHARIDE_BINDING	GO_LIPOPOLYSACCHARIDE_BINDING	2/238	20/15477	0.0372994	1	0.140696	TLR2/TREM2	2
GO_PINOCYTOSIS	GO_PINOCYTOSIS	GO_PINOCYTOSIS	2/238	20/15477	0.0372994	1	0.140696	PYCARD/DOCK2	2
GO_POSITIVE_REGULATION_OF_PROTEIN_EXPORT_FROM_NUCLEUS	GO_POSITIVE_REGULATION_OF_PROTEIN_EXPORT_FROM_NUCLEUS	GO_POSITIVE_REGULATION_OF_PROTEIN_EXPORT_FROM_NUCLEUS	2/238	20/15477	0.0372994	1	0.140696	PPM1A/TP53	2
GO_REGULATION_OF_B_CELL_RECEPTOR_SIGNALING_PATHWAY	GO_REGULATION_OF_B_CELL_RECEPTOR_SIGNALING_PATHWAY	GO_REGULATION_OF_B_CELL_RECEPTOR_SIGNALING_PATHWAY	2/238	20/15477	0.0372994	1	0.140696	LYN/PTPN6	2
GO_RESPONSE_TO_THYROID_HORMONE	GO_RESPONSE_TO_THYROID_HORMONE	GO_RESPONSE_TO_THYROID_HORMONE	2/238	20/15477	0.0372994	1	0.140696	CTSS/CTSH	2
GO_U2_SNRNP	GO_U2_SNRNP	GO_U2_SNRNP	2/238	20/15477	0.0372994	1	0.140696	SF3A3/SF3A1	2
REACTOME_CD209_DC_SIGN_SIGNALING	REACTOME_CD209_DC_SIGN_SIGNALING	REACTOME_CD209_DC_SIGN_SIGNALING	2/238	20/15477	0.0372994	1	0.140696	LYN/RAF1	2
REACTOME_CD28_DEPENDENT_PI3K_AKT_SIGNALING	REACTOME_CD28_DEPENDENT_PI3K_AKT_SIGNALING	REACTOME_CD28_DEPENDENT_PI3K_AKT_SIGNALING	2/238	20/15477	0.0372994	1	0.140696	MTOR/CD86	2
REACTOME_GROWTH_HORMONE_RECEPTOR_SIGNALING	REACTOME_GROWTH_HORMONE_RECEPTOR_SIGNALING	REACTOME_GROWTH_HORMONE_RECEPTOR_SIGNALING	2/238	20/15477	0.0372994	1	0.140696	LYN/PTPN6	2
YANG_BREAST_CANCER_ESR1_BULK_DN	YANG_BREAST_CANCER_ESR1_BULK_DN	YANG_BREAST_CANCER_ESR1_BULK_DN	2/238	20/15477	0.0372994	1	0.140696	ASPM/TTK	2
GO_POSITIVE_REGULATION_OF_APOPTOTIC_SIGNALING_PATHWAY	GO_POSITIVE_REGULATION_OF_APOPTOTIC_SIGNALING_PATHWAY	GO_POSITIVE_REGULATION_OF_APOPTOTIC_SIGNALING_PATHWAY	6/238	160/15477	0.0373383	1	0.140719	PYCARD/CTSH/FAF1/TP53/NMT1/E2F1	6
GSE1112_HY_CD8AB_VS_HY_CD8AA_THYMOCYTE_RTOC_CULTURE_DN	GSE1112_HY_CD8AB_VS_HY_CD8AA_THYMOCYTE_RTOC_CULTURE_DN	GSE1112_HY_CD8AB_VS_HY_CD8AA_THYMOCYTE_RTOC_CULTURE_DN	6/238	160/15477	0.0373383	1	0.140719	F11R/FCGR1A/HK2/PNPLA8/NDUFA10/TMPO	6
BORLAK_LIVER_CANCER_EGF_UP	BORLAK_LIVER_CANCER_EGF_UP	BORLAK_LIVER_CANCER_EGF_UP	3/238	48/15477	0.0374139	1	0.140719	SLC7A7/ECT2/CDK1	3
GO_REGULATION_OF_T_CELL_MEDIATED_IMMUNITY	GO_REGULATION_OF_T_CELL_MEDIATED_IMMUNITY	GO_REGULATION_OF_T_CELL_MEDIATED_IMMUNITY	3/238	48/15477	0.0374139	1	0.140719	B2M/WAS/TNFRSF1B	3
GO_TIGHT_JUNCTION_ORGANIZATION	GO_TIGHT_JUNCTION_ORGANIZATION	GO_TIGHT_JUNCTION_ORGANIZATION	3/238	48/15477	0.0374139	1	0.140719	F11R/ECT2/TBCD	3
JIANG_AGING_CEREBRAL_CORTEX_DN	JIANG_AGING_CEREBRAL_CORTEX_DN	JIANG_AGING_CEREBRAL_CORTEX_DN	3/238	48/15477	0.0374139	1	0.140719	PPM1A/CSDE1/CS	3
LEE_LIVER_CANCER_MYC_UP	LEE_LIVER_CANCER_MYC_UP	LEE_LIVER_CANCER_MYC_UP	3/238	48/15477	0.0374139	1	0.140719	CDK1/FBXO21/NUSAP1	3
REACTOME_INTRINSIC_PATHWAY_FOR_APOPTOSIS	REACTOME_INTRINSIC_PATHWAY_FOR_APOPTOSIS	REACTOME_INTRINSIC_PATHWAY_FOR_APOPTOSIS	3/238	48/15477	0.0374139	1	0.140719	TP53/NMT1/E2F1	3
GO_PEPTIDE_BINDING	GO_PEPTIDE_BINDING	GO_PEPTIDE_BINDING	8/238	247/15477	0.0374869	1	0.140942	TLR2/KPNA6/ITGB2/TREM2/PEX19/PPIG/SRP54/SRP68	8
SWEET_KRAS_ONCOGENIC_SIGNATURE	SWEET_KRAS_ONCOGENIC_SIGNATURE	SWEET_KRAS_ONCOGENIC_SIGNATURE	4/238	82/15477	0.0375925	1	0.141288	FCGR2A/CTSS/ITGB2/NMT1	4
GO_REGULATION_OF_CALCIUM_ION_TRANSPORT	GO_REGULATION_OF_CALCIUM_ION_TRANSPORT	GO_REGULATION_OF_CALCIUM_ION_TRANSPORT	7/238	203/15477	0.0377033	1	0.141654	CD84/LYN/PTPN6/TGFB1/P2RY6/PLCG2/FKBP1A	7
GO_REGULATION_OF_BINDING	GO_REGULATION_OF_BINDING	GO_REGULATION_OF_BINDING	10/238	340/15477	0.0378651	1	0.142185	B2M/TGFB1/PPP2CB/PARP9/PEX19/HMGB2/CDCA5/FKBP1A/E2F1/AURKA	10
GO_MITOCHONDRIAL_MEMBRANE_ORGANIZATION	GO_MITOCHONDRIAL_MEMBRANE_ORGANIZATION	GO_MITOCHONDRIAL_MEMBRANE_ORGANIZATION	5/238	120/15477	0.037872	1	0.142185	HK2/IMMT/TP53/NMT1/E2F1	5
GO_PLASMA_MEMBRANE_RECEPTOR_COMPLEX	GO_PLASMA_MEMBRANE_RECEPTOR_COMPLEX	GO_PLASMA_MEMBRANE_RECEPTOR_COMPLEX	6/238	161/15477	0.0383065	1	0.143453	APBB1IP/B2M/TLR2/LYN/PTPN6/ITGB2	6
GO_POSITIVE_REGULATION_OF_CHROMOSOME_ORGANIZATION	GO_POSITIVE_REGULATION_OF_CHROMOSOME_ORGANIZATION	GO_POSITIVE_REGULATION_OF_CHROMOSOME_ORGANIZATION	6/238	161/15477	0.0383065	1	0.143453	TGFB1/CUL3/ESPL1/UBE2N/SART3/DLGAP5	6
GSE15659_NAIVE_CD4_TCELL_VS_RESTING_TREG_UP	GSE15659_NAIVE_CD4_TCELL_VS_RESTING_TREG_UP	GSE15659_NAIVE_CD4_TCELL_VS_RESTING_TREG_UP	6/238	161/15477	0.0383065	1	0.143453	DOCK2/DLD/CENPF/CENPE/CDK1/EIF3J	6
GSE21033_CTRL_VS_POLYIC_STIM_DC_12H_UP	GSE21033_CTRL_VS_POLYIC_STIM_DC_12H_UP	GSE21033_CTRL_VS_POLYIC_STIM_DC_12H_UP	6/238	161/15477	0.0383065	1	0.143453	B2M/LCP1/CYTH4/MYO1F/MS4A6A/NDUFA10	6
GSE40274_CTRL_VS_FOXP3_AND_EOS_TRANSDUCED_ACTIVATED_CD4_TCELL_UP	GSE40274_CTRL_VS_FOXP3_AND_EOS_TRANSDUCED_ACTIVATED_CD4_TCELL_UP	GSE40274_CTRL_VS_FOXP3_AND_EOS_TRANSDUCED_ACTIVATED_CD4_TCELL_UP	6/238	161/15477	0.0383065	1	0.143453	LYN/CD300C/FERMT3/KIF23/TOP2A/AURKA	6
GSE40274_CTRL_VS_FOXP3_AND_XBP1_TRANSDUCED_ACTIVATED_CD4_TCELL_UP	GSE40274_CTRL_VS_FOXP3_AND_XBP1_TRANSDUCED_ACTIVATED_CD4_TCELL_UP	GSE40274_CTRL_VS_FOXP3_AND_XBP1_TRANSDUCED_ACTIVATED_CD4_TCELL_UP	6/238	161/15477	0.0383065	1	0.143453	NCAPG2/PBK/SSRP1/CDCA5/ESPL1/CCNB2	6
GSE7460_CTRL_VS_FOXP3_OVEREXPR_TCONV_1_UP	GSE7460_CTRL_VS_FOXP3_OVEREXPR_TCONV_1_UP	GSE7460_CTRL_VS_FOXP3_OVEREXPR_TCONV_1_UP	6/238	161/15477	0.0383065	1	0.143453	NPL/HK2/PTPN6/ECT2/NCAPG2/STRAP	6
ELK1_02	ELK1_02	ELK1_02	8/238	249/15477	0.0390135	1	0.145996	FERMT3/DDOST/LRRC41/IMMT/PPIG/SEC13/CDK13/UBE2N	8
GO_RECEPTOR_MEDIATED_ENDOCYTOSIS	GO_RECEPTOR_MEDIATED_ENDOCYTOSIS	GO_RECEPTOR_MEDIATED_ENDOCYTOSIS	8/238	249/15477	0.0390135	1	0.145996	FCER1G/B2M/FCGR1A/ITGB2/PLCG2/TGFBR2/CXCL16/LGALS3BP	8
ACEVEDO_LIVER_CANCER_WITH_H3K9ME3_DN	ACEVEDO_LIVER_CANCER_WITH_H3K9ME3_DN	ACEVEDO_LIVER_CANCER_WITH_H3K9ME3_DN	4/238	83/15477	0.0390373	1	0.146032	NCF2/KIF15/NCAPG2/NUSAP1	4
DAZARD_RESPONSE_TO_UV_NHEK_DN	DAZARD_RESPONSE_TO_UV_NHEK_DN	DAZARD_RESPONSE_TO_UV_NHEK_DN	9/238	295/15477	0.0391383	1	0.146357	CUL1/CENPF/KIF11/SART3/CCNB2/KIF23/TOP2A/AURKA/DYRK1A	9
GO_POSITIVE_REGULATION_OF_MULTI_ORGANISM_PROCESS	GO_POSITIVE_REGULATION_OF_MULTI_ORGANISM_PROCESS	GO_POSITIVE_REGULATION_OF_MULTI_ORGANISM_PROCESS	6/238	162/15477	0.0392906	1	0.146716	HAVCR2/LY86/CHMP3/NELFB/TOP2A/AURKA	6
GSE1112_HY_CD8AB_VS_HY_CD8AA_THYMOCYTE_RTOC_CULTURE_UP	GSE1112_HY_CD8AB_VS_HY_CD8AA_THYMOCYTE_RTOC_CULTURE_UP	GSE1112_HY_CD8AB_VS_HY_CD8AA_THYMOCYTE_RTOC_CULTURE_UP	6/238	162/15477	0.0392906	1	0.146716	B2M/LGALS3BP/PNPLA8/PSMB8/NDUFA10/CKAP2	6
GSE11864_CSF1_VS_CSF1_PAM3CYS_IN_MAC_DN	GSE11864_CSF1_VS_CSF1_PAM3CYS_IN_MAC_DN	GSE11864_CSF1_VS_CSF1_PAM3CYS_IN_MAC_DN	6/238	162/15477	0.0392906	1	0.146716	LYN/SEC13/LMNB1/PRPF19/MTA2/PSME3	6
GSE28783_CTRL_ANTI_MIR_VS_UNTREATED_ATHEROSCLEROSIS_MACROPHAGE_UP	GSE28783_CTRL_ANTI_MIR_VS_UNTREATED_ATHEROSCLEROSIS_MACROPHAGE_UP	GSE28783_CTRL_ANTI_MIR_VS_UNTREATED_ATHEROSCLEROSIS_MACROPHAGE_UP	6/238	162/15477	0.0392906	1	0.146716	IRF8/LCP1/DLD/EPM2AIP1/DLGAP5/IST1	6
GO_NEGATIVE_REGULATION_OF_CHROMATIN_ORGANIZATION	GO_NEGATIVE_REGULATION_OF_CHROMATIN_ORGANIZATION	GO_NEGATIVE_REGULATION_OF_CHROMATIN_ORGANIZATION	3/238	49/15477	0.0394156	1	0.146866	SPI1/APOBEC1/ATAD2	3
GO_REGULATION_OF_ALPHA_BETA_T_CELL_DIFFERENTIATION	GO_REGULATION_OF_ALPHA_BETA_T_CELL_DIFFERENTIATION	GO_REGULATION_OF_ALPHA_BETA_T_CELL_DIFFERENTIATION	3/238	49/15477	0.0394156	1	0.146866	TGFBR2/NCKAP1L/CD86	3
GO_REGULATION_OF_B_CELL_PROLIFERATION	GO_REGULATION_OF_B_CELL_PROLIFERATION	GO_REGULATION_OF_B_CELL_PROLIFERATION	3/238	49/15477	0.0394156	1	0.146866	LYN/TYROBP/NCKAP1L	3
KEGG_PATHOGENIC_ESCHERICHIA_COLI_INFECTION	KEGG_PATHOGENIC_ESCHERICHIA_COLI_INFECTION	KEGG_PATHOGENIC_ESCHERICHIA_COLI_INFECTION	3/238	49/15477	0.0394156	1	0.146866	WAS/ARPC1B/HCLS1	3
LEE_LIVER_CANCER_DENA_UP	LEE_LIVER_CANCER_DENA_UP	LEE_LIVER_CANCER_DENA_UP	3/238	49/15477	0.0394156	1	0.146866	CTSS/PLEK/KIF11	3
PELLICCIOTTA_HDAC_IN_ANTIGEN_PRESENTATION_DN	PELLICCIOTTA_HDAC_IN_ANTIGEN_PRESENTATION_DN	PELLICCIOTTA_HDAC_IN_ANTIGEN_PRESENTATION_DN	3/238	49/15477	0.0394156	1	0.146866	PSMB8/TMED4/PSME3	3
OSMAN_BLADDER_CANCER_DN	OSMAN_BLADDER_CANCER_DN	OSMAN_BLADDER_CANCER_DN	11/238	391/15477	0.0397872	1	0.148163	CD53/IRF8/TGFBR2/GSDMD/MYO1F/CSDE1/CHMP3/EPM2AIP1/WIPI2/SART3/SF3A1	11
CREB_02	CREB_02	CREB_02	8/238	250/15477	0.0397923	1	0.148163	PPM1A/DLST/CCNI/UBE2D3/CENPE/PTGES3/SART3/SRP54	8
MODULE_136	MODULE_136	MODULE_136	12/238	440/15477	0.039858	1	0.148355	UBE2J1/LY86/VAV1/FAF1/IMMT/PHAX/NELFB/TIMELESS/GOLGA5/TP53/NMT1/SF3A1	12
GO_CHROMATIN_ASSEMBLY_OR_DISASSEMBLY	GO_CHROMATIN_ASSEMBLY_OR_DISASSEMBLY	GO_CHROMATIN_ASSEMBLY_OR_DISASSEMBLY	5/238	122/15477	0.0402091	1	0.14943	HMGB2/MTA2/SART3/TP53/ASF1B	5
GSE11884_WT_VS_FURIN_KO_NAIVE_CD4_TCELL_DN	GSE11884_WT_VS_FURIN_KO_NAIVE_CD4_TCELL_DN	GSE11884_WT_VS_FURIN_KO_NAIVE_CD4_TCELL_DN	5/238	122/15477	0.0402091	1	0.14943	GUSB/FERMT3/MS4A6A/NELFB/TIMELESS	5
GSE40274_FOXP3_VS_FOXP3_AND_XBP1_TRANSDUCED_ACTIVATED_CD4_TCELL_UP	GSE40274_FOXP3_VS_FOXP3_AND_XBP1_TRANSDUCED_ACTIVATED_CD4_TCELL_UP	GSE40274_FOXP3_VS_FOXP3_AND_XBP1_TRANSDUCED_ACTIVATED_CD4_TCELL_UP	5/238	122/15477	0.0402091	1	0.14943	NPL/PLCG2/CDCA5/ESPL1/NDC80	5
GCM_GSPT1	GCM_GSPT1	GCM_GSPT1	6/238	163/15477	0.0402906	1	0.14943	VPS26B/PPIG/EPM2AIP1/KIAA1191/COPZ1/CS	6
GO_REGULATION_OF_CHROMATIN_ORGANIZATION	GO_REGULATION_OF_CHROMATIN_ORGANIZATION	GO_REGULATION_OF_CHROMATIN_ORGANIZATION	6/238	163/15477	0.0402906	1	0.14943	SPI1/APOBEC1/TGFB1/ATAD2/UBE2N/SART3	6
GSE18281_MEDULLARY_THYMOCYTE_VS_WHOLE_MEDULLA_THYMUS_UP	GSE18281_MEDULLARY_THYMOCYTE_VS_WHOLE_MEDULLA_THYMUS_UP	GSE18281_MEDULLARY_THYMOCYTE_VS_WHOLE_MEDULLA_THYMUS_UP	6/238	163/15477	0.0402906	1	0.14943	TNFRSF1B/PYCARD/PRC1/TBCD/FKBP1A/ASF1B	6
GSE21033_1H_VS_24H_POLYIC_STIM_DC_DN	GSE21033_1H_VS_24H_POLYIC_STIM_DC_DN	GSE21033_1H_VS_24H_POLYIC_STIM_DC_DN	6/238	163/15477	0.0402906	1	0.14943	B2M/TNFAIP8L2/CD53/LCP1/CYTH4/MS4A6A	6
GSE2706_2H_VS_8H_R848_STIM_DC_DN	GSE2706_2H_VS_8H_R848_STIM_DC_DN	GSE2706_2H_VS_8H_R848_STIM_DC_DN	6/238	163/15477	0.0402906	1	0.14943	CUL1/KLHL6/PARP9/CD86/LMNB1/GOLGA5	6
GSE29618_PRE_VS_DAY7_POST_LAIV_FLU_VACCINE_MDC_UP	GSE29618_PRE_VS_DAY7_POST_LAIV_FLU_VACCINE_MDC_UP	GSE29618_PRE_VS_DAY7_POST_LAIV_FLU_VACCINE_MDC_UP	6/238	163/15477	0.0402906	1	0.14943	SP140/LYN/MTOR/LGALS3BP/GSDMD/FKBP1A	6
TMTCGCGANR_UNKNOWN	TMTCGCGANR_UNKNOWN	TMTCGCGANR_UNKNOWN	6/238	163/15477	0.0402906	1	0.14943	CSDE1/BZW1/UBE2D3/SEC63/DCTN2/MBTPS1	6
GCM_BMPR2	GCM_BMPR2	GCM_BMPR2	4/238	84/15477	0.0405134	1	0.149936	VPS26B/PPIG/PHAX/FBXO21	4
GO_COPII_COATED_ER_TO_GOLGI_TRANSPORT_VESICLE	GO_COPII_COATED_ER_TO_GOLGI_TRANSPORT_VESICLE	GO_COPII_COATED_ER_TO_GOLGI_TRANSPORT_VESICLE	4/238	84/15477	0.0405134	1	0.149936	B2M/USO1/SEC13/TMED4	4
GO_LYSOSOMAL_LUMEN	GO_LYSOSOMAL_LUMEN	GO_LYSOSOMAL_LUMEN	4/238	84/15477	0.0405134	1	0.149936	CTSS/GUSB/MAN2B1/TCN2	4
GO_PEPTIDASE_COMPLEX	GO_PEPTIDASE_COMPLEX	GO_PEPTIDASE_COMPLEX	4/238	84/15477	0.0405134	1	0.149936	PSMB8/PSMD1/PSMD2/PSME3	4
KEGG_PROSTATE_CANCER	KEGG_PROSTATE_CANCER	KEGG_PROSTATE_CANCER	4/238	84/15477	0.0405134	1	0.149936	MTOR/RAF1/TP53/E2F1	4
REACTOME_REGULATION_OF_MRNA_STABILITY_BY_PROTEINS_THAT_BIND_AU_RICH_ELEMENTS	REACTOME_REGULATION_OF_MRNA_STABILITY_BY_PROTEINS_THAT_BIND_AU_RICH_ELEMENTS	REACTOME_REGULATION_OF_MRNA_STABILITY_BY_PROTEINS_THAT_BIND_AU_RICH_ELEMENTS	4/238	84/15477	0.0405134	1	0.149936	PSMB8/PSMD1/PSMD2/PSME3	4
BIOCARTA_IGF1_PATHWAY	BIOCARTA_IGF1_PATHWAY	BIOCARTA_IGF1_PATHWAY	2/238	21/15477	0.0408161	1	0.150094	CSNK2A1/RAF1	2
BIOCARTA_IL6_PATHWAY	BIOCARTA_IL6_PATHWAY	BIOCARTA_IL6_PATHWAY	2/238	21/15477	0.0408161	1	0.150094	CSNK2A1/RAF1	2
BIOCARTA_INSULIN_PATHWAY	BIOCARTA_INSULIN_PATHWAY	BIOCARTA_INSULIN_PATHWAY	2/238	21/15477	0.0408161	1	0.150094	CSNK2A1/RAF1	2
chr4q24	chr4q24	chr4q24	2/238	21/15477	0.0408161	1	0.150094	UBE2D3/CENPE	2
FIGUEROA_AML_METHYLATION_CLUSTER_6_DN	FIGUEROA_AML_METHYLATION_CLUSTER_6_DN	FIGUEROA_AML_METHYLATION_CLUSTER_6_DN	2/238	21/15477	0.0408161	1	0.150094	PLEK/PSMD2	2
FONTAINE_THYROID_TUMOR_UNCERTAIN_MALIGNANCY_DN	FONTAINE_THYROID_TUMOR_UNCERTAIN_MALIGNANCY_DN	FONTAINE_THYROID_TUMOR_UNCERTAIN_MALIGNANCY_DN	2/238	21/15477	0.0408161	1	0.150094	PLCG2/HCLS1	2
GO_APOPTOTIC_PROCESS_INVOLVED_IN_MORPHOGENESIS	GO_APOPTOTIC_PROCESS_INVOLVED_IN_MORPHOGENESIS	GO_APOPTOTIC_PROCESS_INVOLVED_IN_MORPHOGENESIS	2/238	21/15477	0.0408161	1	0.150094	SPI1/TNFRSF1B	2
GO_DNA_STRAND_ELONGATION	GO_DNA_STRAND_ELONGATION	GO_DNA_STRAND_ELONGATION	2/238	21/15477	0.0408161	1	0.150094	PCNA/GINS1	2
GO_POSITIVE_REGULATION_OF_DEFENSE_RESPONSE_TO_VIRUS_BY_HOST	GO_POSITIVE_REGULATION_OF_DEFENSE_RESPONSE_TO_VIRUS_BY_HOST	GO_POSITIVE_REGULATION_OF_DEFENSE_RESPONSE_TO_VIRUS_BY_HOST	2/238	21/15477	0.0408161	1	0.150094	PYCARD/PARP9	2
GO_POSITIVE_REGULATION_OF_LEUKOCYTE_DEGRANULATION	GO_POSITIVE_REGULATION_OF_LEUKOCYTE_DEGRANULATION	GO_POSITIVE_REGULATION_OF_LEUKOCYTE_DEGRANULATION	2/238	21/15477	0.0408161	1	0.150094	FCER1G/ITGB2	2
GO_REGULATION_OF_T_CELL_CYTOKINE_PRODUCTION	GO_REGULATION_OF_T_CELL_CYTOKINE_PRODUCTION	GO_REGULATION_OF_T_CELL_CYTOKINE_PRODUCTION	2/238	21/15477	0.0408161	1	0.150094	B2M/TNFRSF1B	2
GO_RESPONSE_TO_PROSTAGLANDIN	GO_RESPONSE_TO_PROSTAGLANDIN	GO_RESPONSE_TO_PROSTAGLANDIN	2/238	21/15477	0.0408161	1	0.150094	P2RY6/GNB1	2
GO_TOLL_LIKE_RECEPTOR_9_SIGNALING_PATHWAY	GO_TOLL_LIKE_RECEPTOR_9_SIGNALING_PATHWAY	GO_TOLL_LIKE_RECEPTOR_9_SIGNALING_PATHWAY	2/238	21/15477	0.0408161	1	0.150094	HAVCR2/UNC93B1	2
HERNANDEZ_ABERRANT_MITOSIS_BY_DOCETACEL_2NM_DN	HERNANDEZ_ABERRANT_MITOSIS_BY_DOCETACEL_2NM_DN	HERNANDEZ_ABERRANT_MITOSIS_BY_DOCETACEL_2NM_DN	2/238	21/15477	0.0408161	1	0.150094	IRF8/LCP2	2
MACLACHLAN_BRCA1_TARGETS_UP	MACLACHLAN_BRCA1_TARGETS_UP	MACLACHLAN_BRCA1_TARGETS_UP	2/238	21/15477	0.0408161	1	0.150094	TOP2A/PCNA	2
MODULE_4	MODULE_4	MODULE_4	2/238	21/15477	0.0408161	1	0.150094	UBE2D3/UBE2N	2
REACTOME_SIGNAL_TRANSDUCTION_BY_L1	REACTOME_SIGNAL_TRANSDUCTION_BY_L1	REACTOME_SIGNAL_TRANSDUCTION_BY_L1	2/238	21/15477	0.0408161	1	0.150094	CSNK2A1/CSNK2A2	2
YUAN_ZNF143_PARTNERS	YUAN_ZNF143_PARTNERS	YUAN_ZNF143_PARTNERS	2/238	21/15477	0.0408161	1	0.150094	NUSAP1/TPX2	2
GSE24574_BCL6_LOW_TFH_VS_NAIVE_CD4_TCELL_DN	GSE24574_BCL6_LOW_TFH_VS_NAIVE_CD4_TCELL_DN	GSE24574_BCL6_LOW_TFH_VS_NAIVE_CD4_TCELL_DN	6/238	164/15477	0.0413067	1	0.151791	CSF3R/HPGDS/ELK3/SEC13/CSNK2A2/TBCD	6
GSE42021_CD24INT_TREG_VS_CD24INT_TCONV_THYMUS_DN	GSE42021_CD24INT_TREG_VS_CD24INT_TCONV_THYMUS_DN	GSE42021_CD24INT_TREG_VS_CD24INT_TCONV_THYMUS_DN	6/238	164/15477	0.0413067	1	0.151791	CSF3R/CUL1/PLD4/FERMT3/GGPS1/RAF1	6
GO_EXTRINSIC_COMPONENT_OF_MEMBRANE	GO_EXTRINSIC_COMPONENT_OF_MEMBRANE	GO_EXTRINSIC_COMPONENT_OF_MEMBRANE	8/238	252/15477	0.0413808	1	0.151803	HCK/LYN/FES/MTMR3/GNB1/WIPI2/NMT1/FKBP1A	8
GO_REGULATION_OF_RESPONSE_TO_WOUNDING	GO_REGULATION_OF_RESPONSE_TO_WOUNDING	GO_REGULATION_OF_RESPONSE_TO_WOUNDING	5/238	123/15477	0.0414098	1	0.151803	FCER1G/LYN/MTOR/TGFBR2/PLEK	5
GO_AZUROPHIL_GRANULE_MEMBRANE	GO_AZUROPHIL_GRANULE_MEMBRANE	GO_AZUROPHIL_GRANULE_MEMBRANE	3/238	50/15477	0.0414707	1	0.151803	C3AR1/DDOST/SNAP29	3
GO_POSITIVE_REGULATION_OF_ALPHA_BETA_T_CELL_ACTIVATION	GO_POSITIVE_REGULATION_OF_ALPHA_BETA_T_CELL_ACTIVATION	GO_POSITIVE_REGULATION_OF_ALPHA_BETA_T_CELL_ACTIVATION	3/238	50/15477	0.0414707	1	0.151803	TGFBR2/NCKAP1L/CD86	3
GO_POSITIVE_REGULATION_OF_DEPHOSPHORYLATION	GO_POSITIVE_REGULATION_OF_DEPHOSPHORYLATION	GO_POSITIVE_REGULATION_OF_DEPHOSPHORYLATION	3/238	50/15477	0.0414707	1	0.151803	MTOR/TGFB1/PLEK	3
GO_POSITIVE_REGULATION_OF_RESPONSE_TO_CYTOKINE_STIMULUS	GO_POSITIVE_REGULATION_OF_RESPONSE_TO_CYTOKINE_STIMULUS	GO_POSITIVE_REGULATION_OF_RESPONSE_TO_CYTOKINE_STIMULUS	3/238	50/15477	0.0414707	1	0.151803	TLR2/PARP9/TREM2	3
GO_POSTREPLICATION_REPAIR	GO_POSTREPLICATION_REPAIR	GO_POSTREPLICATION_REPAIR	3/238	50/15477	0.0414707	1	0.151803	DTL/UBE2N/PCNA	3
GO_REGULATION_OF_EXTRINSIC_APOPTOTIC_SIGNALING_PATHWAY_VIA_DEATH_DOMAIN_RECEPTORS	GO_REGULATION_OF_EXTRINSIC_APOPTOTIC_SIGNALING_PATHWAY_VIA_DEATH_DOMAIN_RECEPTORS	GO_REGULATION_OF_EXTRINSIC_APOPTOTIC_SIGNALING_PATHWAY_VIA_DEATH_DOMAIN_RECEPTORS	3/238	50/15477	0.0414707	1	0.151803	FAF1/RAF1/HMGB2	3
REACTOME_E3_UBIQUITIN_LIGASES_UBIQUITINATE_TARGET_PROTEINS	REACTOME_E3_UBIQUITIN_LIGASES_UBIQUITINATE_TARGET_PROTEINS	REACTOME_E3_UBIQUITIN_LIGASES_UBIQUITINATE_TARGET_PROTEINS	3/238	50/15477	0.0414707	1	0.151803	UBE2D3/UBE2N/PCNA	3
TBK1.DN.48HRS_DN	TBK1.DN.48HRS_DN	TBK1.DN.48HRS_DN	3/238	50/15477	0.0414707	1	0.151803	DLD/PSMB8/CDK1	3
ZAMORA_NOS2_TARGETS_UP	ZAMORA_NOS2_TARGETS_UP	ZAMORA_NOS2_TARGETS_UP	3/238	50/15477	0.0414707	1	0.151803	HMGB2/TYMS/PCNA	3
GO_REGULATION_OF_RECEPTOR_SIGNALING_PATHWAY_VIA_STAT	GO_REGULATION_OF_RECEPTOR_SIGNALING_PATHWAY_VIA_STAT	GO_REGULATION_OF_RECEPTOR_SIGNALING_PATHWAY_VIA_STAT	4/238	85/15477	0.042021	1	0.153763	LYN/PARP9/HCLS1/PWP1	4
BENPORATH_NOS_TARGETS	BENPORATH_NOS_TARGETS	BENPORATH_NOS_TARGETS	6/238	165/15477	0.0423388	1	0.154383	OLFML3/KIAA1143/KIF15/UBE2D3/ATAD2/TOP2A	6
GO_POSITIVE_REGULATION_OF_I_KAPPAB_KINASE_NF_KAPPAB_SIGNALING	GO_POSITIVE_REGULATION_OF_I_KAPPAB_KINASE_NF_KAPPAB_SIGNALING	GO_POSITIVE_REGULATION_OF_I_KAPPAB_KINASE_NF_KAPPAB_SIGNALING	6/238	165/15477	0.0423388	1	0.154383	DDX1/PPM1A/ECT2/TMED4/UBE2N/FKBP1A	6
GO_REGULATION_OF_MORPHOGENESIS_OF_AN_EPITHELIUM	GO_REGULATION_OF_MORPHOGENESIS_OF_AN_EPITHELIUM	GO_REGULATION_OF_MORPHOGENESIS_OF_AN_EPITHELIUM	6/238	165/15477	0.0423388	1	0.154383	MTOR/TGFB1/PSMB8/PSMD1/PSMD2/PSME3	6
GO_RESPONSE_TO_KETONE	GO_RESPONSE_TO_KETONE	GO_RESPONSE_TO_KETONE	6/238	165/15477	0.0423388	1	0.154383	TLR2/TGFB1/P2RY6/GNB1/TYMS/PCNA	6
GO_RHO_GTPASE_BINDING	GO_RHO_GTPASE_BINDING	GO_RHO_GTPASE_BINDING	6/238	165/15477	0.0423388	1	0.154383	NCF2/WAS/DOCK2/NCKAP1L/VAV1/ECT2	6
GSE19941_UNSTIM_VS_LPS_AND_IL10_STIM_IL10_KO_MACROPHAGE_UP	GSE19941_UNSTIM_VS_LPS_AND_IL10_STIM_IL10_KO_MACROPHAGE_UP	GSE19941_UNSTIM_VS_LPS_AND_IL10_STIM_IL10_KO_MACROPHAGE_UP	6/238	165/15477	0.0423388	1	0.154383	C1QC/ZC3HAV1/PLCG2/KLHL6/CD86/FERMT3	6
GSE24142_EARLY_THYMIC_PROGENITOR_VS_DN2_THYMOCYTE_ADULT_DN	GSE24142_EARLY_THYMIC_PROGENITOR_VS_DN2_THYMOCYTE_ADULT_DN	GSE24142_EARLY_THYMIC_PROGENITOR_VS_DN2_THYMOCYTE_ADULT_DN	6/238	165/15477	0.0423388	1	0.154383	MS4A6A/CCNA2/PBK/TMPO/AURKA/ASF1B	6
GSE30971_WBP7_HET_VS_KO_MACROPHAGE_DN	GSE30971_WBP7_HET_VS_KO_MACROPHAGE_DN	GSE30971_WBP7_HET_VS_KO_MACROPHAGE_DN	6/238	165/15477	0.0423388	1	0.154383	CSNK2A1/TNFRSF1B/P2RY6/SLC7A7/PNPLA8/VAV1	6
GSE3565_CTRL_VS_LPS_INJECTED_SPLENOCYTES_UP	GSE3565_CTRL_VS_LPS_INJECTED_SPLENOCYTES_UP	GSE3565_CTRL_VS_LPS_INJECTED_SPLENOCYTES_UP	6/238	165/15477	0.0423388	1	0.154383	TNFRSF1B/ITGB2/HAVCR2/MYO1F/MS4A6A/SRP68	6
GSE9037_WT_VS_IRAK4_KO_LPS_1H_STIM_BMDM_DN	GSE9037_WT_VS_IRAK4_KO_LPS_1H_STIM_BMDM_DN	GSE9037_WT_VS_IRAK4_KO_LPS_1H_STIM_BMDM_DN	6/238	165/15477	0.0423388	1	0.154383	LY86/KIF2C/TTK/PBK/SMC2/TYMS	6
GO_REGULATION_OF_PROTEIN_MODIFICATION_BY_SMALL_PROTEIN_CONJUGATION_OR_REMOVAL	GO_REGULATION_OF_PROTEIN_MODIFICATION_BY_SMALL_PROTEIN_CONJUGATION_OR_REMOVAL	GO_REGULATION_OF_PROTEIN_MODIFICATION_BY_SMALL_PROTEIN_CONJUGATION_OR_REMOVAL	7/238	209/15477	0.0429985	1	0.156678	MTOR/CUL3/UBE2N/SART3/FANCI/FKBP1A/UBE2C	7
GO_REGULATION_OF_RNA_METABOLIC_PROCESS	GO_REGULATION_OF_RNA_METABOLIC_PROCESS	GO_REGULATION_OF_RNA_METABOLIC_PROCESS	7/238	209/15477	0.0429985	1	0.156678	APOBEC1/TGFB1/THRAP3/PRPF19/SART3/TP53/DYRK1A	7
GO_ACTOMYOSIN_STRUCTURE_ORGANIZATION	GO_ACTOMYOSIN_STRUCTURE_ORGANIZATION	GO_ACTOMYOSIN_STRUCTURE_ORGANIZATION	6/238	166/15477	0.0433871	1	0.157818	F11R/WAS/MTOR/CUL3/ECT2/KIF23	6
GO_PHOSPHOPROTEIN_PHOSPHATASE_ACTIVITY	GO_PHOSPHOPROTEIN_PHOSPHATASE_ACTIVITY	GO_PHOSPHOPROTEIN_PHOSPHATASE_ACTIVITY	6/238	166/15477	0.0433871	1	0.157818	PTPN6/PALD1/PPP2CB/MTMR3/PPM1A/DLGAP5	6
GO_REGULATION_OF_PROTEIN_LOCALIZATION_TO_MEMBRANE	GO_REGULATION_OF_PROTEIN_LOCALIZATION_TO_MEMBRANE	GO_REGULATION_OF_PROTEIN_LOCALIZATION_TO_MEMBRANE	6/238	166/15477	0.0433871	1	0.157818	TGFB1/ITGB2/TREM2/TP53/NMT1/E2F1	6
GSE18281_CORTEX_VS_MEDULLA_THYMUS_DN	GSE18281_CORTEX_VS_MEDULLA_THYMUS_DN	GSE18281_CORTEX_VS_MEDULLA_THYMUS_DN	6/238	166/15477	0.0433871	1	0.157818	FES/PYCARD/LY86/TIFAB/RAC2/MBTPS1	6
GSE7509_UNSTIM_VS_FCGRIIB_STIM_DC_DN	GSE7509_UNSTIM_VS_FCGRIIB_STIM_DC_DN	GSE7509_UNSTIM_VS_FCGRIIB_STIM_DC_DN	6/238	166/15477	0.0433871	1	0.157818	PTPN6/CTSH/GSDMD/KLHL6/PSMB8/UNC93B1	6
GO_MITOCHONDRION_ORGANIZATION	GO_MITOCHONDRION_ORGANIZATION	GO_MITOCHONDRION_ORGANIZATION	13/238	496/15477	0.0434283	1	0.157913	HK2/PYCARD/PPP2CB/RAC2/TREM2/IMMT/NDUFA10/UBE2D3/WIPI2/CSNK2A2/TP53/NMT1/E2F1	13
REACTOME_NEGATIVE_REGULATION_OF_THE_PI3K_AKT_NETWORK	REACTOME_NEGATIVE_REGULATION_OF_THE_PI3K_AKT_NETWORK	REACTOME_NEGATIVE_REGULATION_OF_THE_PI3K_AKT_NETWORK	4/238	86/15477	0.04356	1	0.158017	PPP2CB/RAC2/CD86/VAV1	4
BACOLOD_RESISTANCE_TO_ALKYLATING_AGENTS_DN	BACOLOD_RESISTANCE_TO_ALKYLATING_AGENTS_DN	BACOLOD_RESISTANCE_TO_ALKYLATING_AGENTS_DN	3/238	51/15477	0.0435788	1	0.158017	UBE2J1/ZC3HAV1/CS	3
GO_MITOCHONDRIAL_OUTER_MEMBRANE_PERMEABILIZATION	GO_MITOCHONDRIAL_OUTER_MEMBRANE_PERMEABILIZATION	GO_MITOCHONDRIAL_OUTER_MEMBRANE_PERMEABILIZATION	3/238	51/15477	0.0435788	1	0.158017	TP53/NMT1/E2F1	3
GO_TYROSINE_PHOSPHORYLATION_OF_STAT_PROTEIN	GO_TYROSINE_PHOSPHORYLATION_OF_STAT_PROTEIN	GO_TYROSINE_PHOSPHORYLATION_OF_STAT_PROTEIN	3/238	51/15477	0.0435788	1	0.158017	LYN/PARP9/HCLS1	3
KYNG_ENVIRONMENTAL_STRESS_RESPONSE_UP	KYNG_ENVIRONMENTAL_STRESS_RESPONSE_UP	KYNG_ENVIRONMENTAL_STRESS_RESPONSE_UP	3/238	51/15477	0.0435788	1	0.158017	ARPC1B/CSDE1/OAZ1	3
LEE_LIVER_CANCER_MYC_E2F1_UP	LEE_LIVER_CANCER_MYC_E2F1_UP	LEE_LIVER_CANCER_MYC_E2F1_UP	3/238	51/15477	0.0435788	1	0.158017	CTSS/CDK1/NUSAP1	3
PID_TXA2PATHWAY	PID_TXA2PATHWAY	PID_TXA2PATHWAY	3/238	51/15477	0.0435788	1	0.158017	HCK/LYN/GNB1	3
REACTOME_PYRUVATE_METABOLISM_AND_CITRIC_ACID_TCA_CYCLE	REACTOME_PYRUVATE_METABOLISM_AND_CITRIC_ACID_TCA_CYCLE	REACTOME_PYRUVATE_METABOLISM_AND_CITRIC_ACID_TCA_CYCLE	3/238	51/15477	0.0435788	1	0.158017	DLD/DLST/CS	3
CETS1P54_01	CETS1P54_01	CETS1P54_01	8/238	255/15477	0.0438419	1	0.158861	SPI1/MTOR/LAG3/DLST/DDOST/LRRC41/PPIG/PRPF19	8
GO_REGULATION_OF_PROTEIN_STABILITY	GO_REGULATION_OF_PROTEIN_STABILITY	GO_REGULATION_OF_PROTEIN_STABILITY	8/238	255/15477	0.0438419	1	0.158861	TYROBP/PYCARD/CTSH/PEX19/CUL3/PTGES3/MCM8/AURKA	8
GSE6269_HEALTHY_VS_E_COLI_INF_PBMC_DN	GSE6269_HEALTHY_VS_E_COLI_INF_PBMC_DN	GSE6269_HEALTHY_VS_E_COLI_INF_PBMC_DN	5/238	125/15477	0.0438758	1	0.158928	NPL/FCGR1A/PLEK/UBE2D3/FKBP1A	5
GSE16385_MONOCYTE_VS_12H_IFNG_TNF_TREATED_MACROPHAGE_DN	GSE16385_MONOCYTE_VS_12H_IFNG_TNF_TREATED_MACROPHAGE_DN	GSE16385_MONOCYTE_VS_12H_IFNG_TNF_TREATED_MACROPHAGE_DN	6/238	167/15477	0.0444515	1	0.160123	ARHGAP30/MS4A6A/SEC63/CKAP2/SRP54/PRC1	6
GSE21379_WT_VS_SAP_KO_TFH_CD4_TCELL_DN	GSE21379_WT_VS_SAP_KO_TFH_CD4_TCELL_DN	GSE21379_WT_VS_SAP_KO_TFH_CD4_TCELL_DN	6/238	167/15477	0.0444515	1	0.160123	ARHGAP30/CD52/IRF5/NCF4/CD86/MS4A6A	6
GSE43955_10H_VS_30H_ACT_CD4_TCELL_DN	GSE43955_10H_VS_30H_ACT_CD4_TCELL_DN	GSE43955_10H_VS_30H_ACT_CD4_TCELL_DN	6/238	167/15477	0.0444515	1	0.160123	TNPO3/PPP2CB/VPS26B/NCF4/CCNI/CYB5B	6
GSE43955_TGFB_IL6_VS_TGFB_IL6_IL23_TH17_ACT_CD4_TCELL_60H_DN	GSE43955_TGFB_IL6_VS_TGFB_IL6_IL23_TH17_ACT_CD4_TCELL_60H_DN	GSE43955_TGFB_IL6_VS_TGFB_IL6_IL23_TH17_ACT_CD4_TCELL_60H_DN	6/238	167/15477	0.0444515	1	0.160123	APBB1IP/FCGR1A/CD52/MTOR/C3AR1/FBXO21	6
BIOCARTA_TPO_PATHWAY	BIOCARTA_TPO_PATHWAY	BIOCARTA_TPO_PATHWAY	2/238	22/15477	0.0444521	1	0.160123	CSNK2A1/RAF1	2
CHEOK_RESPONSE_TO_HD_MTX_DN	CHEOK_RESPONSE_TO_HD_MTX_DN	CHEOK_RESPONSE_TO_HD_MTX_DN	2/238	22/15477	0.0444521	1	0.160123	STRAP/DYRK1A	2
CHIN_BREAST_CANCER_COPY_NUMBER_UP	CHIN_BREAST_CANCER_COPY_NUMBER_UP	CHIN_BREAST_CANCER_COPY_NUMBER_UP	2/238	22/15477	0.0444521	1	0.160123	TOP2A/AURKA	2
DAVIES_MULTIPLE_MYELOMA_VS_MGUS_DN	DAVIES_MULTIPLE_MYELOMA_VS_MGUS_DN	DAVIES_MULTIPLE_MYELOMA_VS_MGUS_DN	2/238	22/15477	0.0444521	1	0.160123	FCER1G/SLC7A7	2
GO_APOPTOTIC_DNA_FRAGMENTATION	GO_APOPTOTIC_DNA_FRAGMENTATION	GO_APOPTOTIC_DNA_FRAGMENTATION	2/238	22/15477	0.0444521	1	0.160123	DNASE2/HMGB2	2
GO_POSITIVE_REGULATION_OF_TRANSCRIPTION_BY_RNA_POLYMERASE_I	GO_POSITIVE_REGULATION_OF_TRANSCRIPTION_BY_RNA_POLYMERASE_I	GO_POSITIVE_REGULATION_OF_TRANSCRIPTION_BY_RNA_POLYMERASE_I	2/238	22/15477	0.0444521	1	0.160123	MTOR/PWP1	2
MODULE_233	MODULE_233	MODULE_233	2/238	22/15477	0.0444521	1	0.160123	UBE2D3/UBE2N	2
PID_IL12_STAT4_PATHWAY	PID_IL12_STAT4_PATHWAY	PID_IL12_STAT4_PATHWAY	2/238	22/15477	0.0444521	1	0.160123	TGFB1/CD86	2
REACTOME_ANTIMICROBIAL_PEPTIDES	REACTOME_ANTIMICROBIAL_PEPTIDES	REACTOME_ANTIMICROBIAL_PEPTIDES	2/238	22/15477	0.0444521	1	0.160123	SLC11A1/TLR2	2
REACTOME_IKK_COMPLEX_RECRUITMENT_MEDIATED_BY_RIP1	REACTOME_IKK_COMPLEX_RECRUITMENT_MEDIATED_BY_RIP1	REACTOME_IKK_COMPLEX_RECRUITMENT_MEDIATED_BY_RIP1	2/238	22/15477	0.0444521	1	0.160123	UBE2D3/UBE2N	2
WANG_METASTASIS_OF_BREAST_CANCER_ESR1_UP	WANG_METASTASIS_OF_BREAST_CANCER_ESR1_UP	WANG_METASTASIS_OF_BREAST_CANCER_ESR1_UP	2/238	22/15477	0.0444521	1	0.160123	NCAPG2/ATAD2	2
YIH_RESPONSE_TO_ARSENITE_C1	YIH_RESPONSE_TO_ARSENITE_C1	YIH_RESPONSE_TO_ARSENITE_C1	2/238	22/15477	0.0444521	1	0.160123	CSDE1/TOP2A	2
GO_CELLULAR_AMINO_ACID_METABOLIC_PROCESS	GO_CELLULAR_AMINO_ACID_METABOLIC_PROCESS	GO_CELLULAR_AMINO_ACID_METABOLIC_PROCESS	8/238	256/15477	0.0446833	1	0.1609	SLC7A7/DLD/DLST/PSMB8/PSMD1/PSMD2/PSME3/OAZ1	8
GCM_HMGA2	GCM_HMGA2	GCM_HMGA2	4/238	87/15477	0.0451304	1	0.1621	FCGR2A/WAS/IRF5/VAV1	4
GO_CYTOKINE_METABOLIC_PROCESS	GO_CYTOKINE_METABOLIC_PROCESS	GO_CYTOKINE_METABOLIC_PROCESS	4/238	87/15477	0.0451304	1	0.1621	UBE2J1/LAG3/TYROBP/CD86	4
GO_DETECTION_OF_ABIOTIC_STIMULUS	GO_DETECTION_OF_ABIOTIC_STIMULUS	GO_DETECTION_OF_ABIOTIC_STIMULUS	4/238	87/15477	0.0451304	1	0.1621	GNB1/TIMELESS/METAP2/NMT1	4
GO_REGULATION_OF_DNA_RECOMBINATION	GO_REGULATION_OF_DNA_RECOMBINATION	GO_REGULATION_OF_DNA_RECOMBINATION	4/238	87/15477	0.0451304	1	0.1621	WAS/TGFB1/TIMELESS/TERF2	4
GO_REGULATION_OF_NIK_NF_KAPPAB_SIGNALING	GO_REGULATION_OF_NIK_NF_KAPPAB_SIGNALING	GO_REGULATION_OF_NIK_NF_KAPPAB_SIGNALING	4/238	87/15477	0.0451304	1	0.1621	TLR2/HAVCR2/PPM1A/COPS8	4
GO_HUMORAL_IMMUNE_RESPONSE	GO_HUMORAL_IMMUNE_RESPONSE	GO_HUMORAL_IMMUNE_RESPONSE	5/238	126/15477	0.0451412	1	0.1621	SLC11A1/C1QC/C3AR1/PTPN6/TREM2	5
GSE6090_UNSTIM_VS_DC_SIGN_STIM_DC_DN	GSE6090_UNSTIM_VS_DC_SIGN_STIM_DC_DN	GSE6090_UNSTIM_VS_DC_SIGN_STIM_DC_DN	5/238	126/15477	0.0451412	1	0.1621	FCGR2A/TIFAB/CD86/MYO1F/PSMB8	5
KEGG_SPLICEOSOME	KEGG_SPLICEOSOME	KEGG_SPLICEOSOME	5/238	126/15477	0.0451412	1	0.1621	SF3A3/PRPF19/DDX23/EFTUD2/SF3A1	5
BLALOCK_ALZHEIMERS_DISEASE_INCIPIENT_UP	BLALOCK_ALZHEIMERS_DISEASE_INCIPIENT_UP	BLALOCK_ALZHEIMERS_DISEASE_INCIPIENT_UP	10/238	351/15477	0.0453172	1	0.162675	WAS/CTSS/ARPC1B/TCN2/RABEP1/CSDE1/PPIG/SEC63/HMGB3/CSNK2A2	10
GO_CALCIUM_MEDIATED_SIGNALING	GO_CALCIUM_MEDIATED_SIGNALING	GO_CALCIUM_MEDIATED_SIGNALING	6/238	168/15477	0.0455322	1	0.163008	MTOR/P2RY6/PLCG2/PLEK/TREM2/FKBP1A	6
GSE13522_WT_VS_IFNAR_KO_SKING_T_CRUZI_Y_STRAIN_INF_UP	GSE13522_WT_VS_IFNAR_KO_SKING_T_CRUZI_Y_STRAIN_INF_UP	GSE13522_WT_VS_IFNAR_KO_SKING_T_CRUZI_Y_STRAIN_INF_UP	6/238	168/15477	0.0455322	1	0.163008	LAG3/ELK3/MTMR3/PARP9/CD86/DTL	6
GSE15624_3H_VS_6H_HALOFUGINONE_TREATED_CD4_TCELL_UP	GSE15624_3H_VS_6H_HALOFUGINONE_TREATED_CD4_TCELL_UP	GSE15624_3H_VS_6H_HALOFUGINONE_TREATED_CD4_TCELL_UP	6/238	168/15477	0.0455322	1	0.163008	SPI1/C1QC/RAC2/BIN2/MYO1F/THRAP3	6
GSE37605_C57BL6_VS_NOD_FOXP3_FUSION_GFP_TCONV_UP	GSE37605_C57BL6_VS_NOD_FOXP3_FUSION_GFP_TCONV_UP	GSE37605_C57BL6_VS_NOD_FOXP3_FUSION_GFP_TCONV_UP	6/238	168/15477	0.0455322	1	0.163008	TOR3A/CD52/PLEK/MS4A6A/PSME3/SF3A1	6
GSE40274_CTRL_VS_XBP1_TRANSDUCED_ACTIVATED_CD4_TCELL_UP	GSE40274_CTRL_VS_XBP1_TRANSDUCED_ACTIVATED_CD4_TCELL_UP	GSE40274_CTRL_VS_XBP1_TRANSDUCED_ACTIVATED_CD4_TCELL_UP	6/238	168/15477	0.0455322	1	0.163008	TLR2/CSF3R/APOBEC1/FES/CTSH/KLHL6	6
GSE5542_UNTREATED_VS_IFNG_TREATED_EPITHELIAL_CELLS_6H_UP	GSE5542_UNTREATED_VS_IFNG_TREATED_EPITHELIAL_CELLS_6H_UP	GSE5542_UNTREATED_VS_IFNG_TREATED_EPITHELIAL_CELLS_6H_UP	6/238	168/15477	0.0455322	1	0.163008	FCER1G/PTPN6/TGFBR2/HAVCR2/CDCA7L/PRPF19	6
GSE9037_CTRL_VS_LPS_1H_STIM_BMDM_DN	GSE9037_CTRL_VS_LPS_1H_STIM_BMDM_DN	GSE9037_CTRL_VS_LPS_1H_STIM_BMDM_DN	6/238	168/15477	0.0455322	1	0.163008	CSF3R/CUL3/HMGB2/GOLGA5/MCM8/DYRK1A	6
NAKAMURA_TUMOR_ZONE_PERIPHERAL_VS_CENTRAL_UP	NAKAMURA_TUMOR_ZONE_PERIPHERAL_VS_CENTRAL_UP	NAKAMURA_TUMOR_ZONE_PERIPHERAL_VS_CENTRAL_UP	8/238	257/15477	0.0455353	1	0.163008	PSMD1/PSMD2/PBK/CDK1/UBE2N/TMPO/CCNB2/PSME3	8
GO_APICAL_JUNCTION_ASSEMBLY	GO_APICAL_JUNCTION_ASSEMBLY	GO_APICAL_JUNCTION_ASSEMBLY	3/238	52/15477	0.0457395	1	0.16357	F11R/ECT2/TBCD	3
GO_MATERNAL_PROCESS_INVOLVED_IN_FEMALE_PREGNANCY	GO_MATERNAL_PROCESS_INVOLVED_IN_FEMALE_PREGNANCY	GO_MATERNAL_PROCESS_INVOLVED_IN_FEMALE_PREGNANCY	3/238	52/15477	0.0457395	1	0.16357	KPNA6/MTOR/HAVCR2	3
KEGG_ANTIGEN_PROCESSING_AND_PRESENTATION	KEGG_ANTIGEN_PROCESSING_AND_PRESENTATION	KEGG_ANTIGEN_PROCESSING_AND_PRESENTATION	3/238	52/15477	0.0457395	1	0.16357	B2M/CTSS/PSME3	3
GO_ENERGY_DERIVATION_BY_OXIDATION_OF_ORGANIC_COMPOUNDS	GO_ENERGY_DERIVATION_BY_OXIDATION_OF_ORGANIC_COMPOUNDS	GO_ENERGY_DERIVATION_BY_OXIDATION_OF_ORGANIC_COMPOUNDS	8/238	258/15477	0.0463978	1	0.165805	MTOR/DLD/DLST/NDUFA10/EPM2AIP1/CDK1/PFKM/CS	8
DANG_MYC_TARGETS_UP	DANG_MYC_TARGETS_UP	DANG_MYC_TARGETS_UP	5/238	127/15477	0.0464283	1	0.165805	TP53/TYMS/PCNA/E2F1/UBE2C	5
GO_REGULATION_OF_PROTEIN_DEPHOSPHORYLATION	GO_REGULATION_OF_PROTEIN_DEPHOSPHORYLATION	GO_REGULATION_OF_PROTEIN_DEPHOSPHORYLATION	5/238	127/15477	0.0464283	1	0.165805	MTOR/TGFB1/NCKAP1L/ENSA/FKBP1A	5
PID_P53_DOWNSTREAM_PATHWAY	PID_P53_DOWNSTREAM_PATHWAY	PID_P53_DOWNSTREAM_PATHWAY	5/238	127/15477	0.0464283	1	0.165805	IRF5/PYCARD/TP53/PCNA/E2F1	5
GO_CIRCADIAN_RHYTHM	GO_CIRCADIAN_RHYTHM	GO_CIRCADIAN_RHYTHM	6/238	169/15477	0.0466292	1	0.16618	THRAP3/TIMELESS/TP53/TOP2A/TYMS/DYRK1A	6
GSE12845_IGD_POS_BLOOD_VS_NAIVE_TONSIL_BCELL_UP	GSE12845_IGD_POS_BLOOD_VS_NAIVE_TONSIL_BCELL_UP	GSE12845_IGD_POS_BLOOD_VS_NAIVE_TONSIL_BCELL_UP	6/238	169/15477	0.0466292	1	0.16618	HCK/CTSS/SLC7A7/PLEK/MARF1/TP53	6
GSE21670_STAT3_KO_VS_WT_CD4_TCELL_TGFB_TREATED_DN	GSE21670_STAT3_KO_VS_WT_CD4_TCELL_TGFB_TREATED_DN	GSE21670_STAT3_KO_VS_WT_CD4_TCELL_TGFB_TREATED_DN	6/238	169/15477	0.0466292	1	0.16618	PLCG2/IRF8/KIF2C/PBK/ARHGAP11A/GINS1	6
GSE22611_NOD2_VS_CTRL_TRANSDUCED_HEK293T_CELL_UP	GSE22611_NOD2_VS_CTRL_TRANSDUCED_HEK293T_CELL_UP	GSE22611_NOD2_VS_CTRL_TRANSDUCED_HEK293T_CELL_UP	6/238	169/15477	0.0466292	1	0.16618	VPS39/HADHA/CENPE/ARHGAP11A/KIF22/CYB5B	6
GSE27241_CTRL_VS_DIGOXIN_TREATED_RORGT_KO_CD4_TCELL_IN_TH17_POLARIZING_CONDITIONS_DN	GSE27241_CTRL_VS_DIGOXIN_TREATED_RORGT_KO_CD4_TCELL_IN_TH17_POLARIZING_CONDITIONS_DN	GSE27241_CTRL_VS_DIGOXIN_TREATED_RORGT_KO_CD4_TCELL_IN_TH17_POLARIZING_CONDITIONS_DN	6/238	169/15477	0.0466292	1	0.16618	LYN/TYROBP/TCN2/PLD4/SLC49A4/MYO1F	6
GSE6259_BCELL_VS_CD4_TCELL_UP	GSE6259_BCELL_VS_CD4_TCELL_UP	GSE6259_BCELL_VS_CD4_TCELL_UP	6/238	169/15477	0.0466292	1	0.16618	TGFB1/EPM2AIP1/MTA2/DDX23/PWP1/TP53	6
GO_VASCULAR_ENDOTHELIAL_GROWTH_FACTOR_RECEPTOR_SIGNALING_PATHWAY	GO_VASCULAR_ENDOTHELIAL_GROWTH_FACTOR_RECEPTOR_SIGNALING_PATHWAY	GO_VASCULAR_ENDOTHELIAL_GROWTH_FACTOR_RECEPTOR_SIGNALING_PATHWAY	4/238	88/15477	0.0467321	1	0.166376	NCF2/NCF4/NCKAP1L/VAV1	4
MORF_CCNI	MORF_CCNI	MORF_CCNI	4/238	88/15477	0.0467321	1	0.166376	GNB1/DDOST/CCNI/SF3A1	4
MORF_PPP5C	MORF_PPP5C	MORF_PPP5C	4/238	88/15477	0.0467321	1	0.166376	CDK13/FANCI/NMT1/WDR62	4
GO_GLIOGENESIS	GO_GLIOGENESIS	GO_GLIOGENESIS	8/238	259/15477	0.0472711	1	0.168237	TLR2/LYN/MTOR/TGFB1/TREM2/CDK1/PRPF19/E2F1	8
ZHANG_BREAST_CANCER_PROGENITORS_DN	ZHANG_BREAST_CANCER_PROGENITORS_DN	ZHANG_BREAST_CANCER_PROGENITORS_DN	5/238	128/15477	0.047737	1	0.169392	HCK/CXCL16/APH1A/LMNB1/KIF23	5
GSE12198_CTRL_VS_HIGH_IL2_STIM_NK_CELL_UP	GSE12198_CTRL_VS_HIGH_IL2_STIM_NK_CELL_UP	GSE12198_CTRL_VS_HIGH_IL2_STIM_NK_CELL_UP	6/238	170/15477	0.0477424	1	0.169392	NPL/FCGR1A/APOBEC1/THRAP3/USP5/OAZ1	6
GSE34205_RSV_VS_FLU_INF_INFANT_PBMC_DN	GSE34205_RSV_VS_FLU_INF_INFANT_PBMC_DN	GSE34205_RSV_VS_FLU_INF_INFANT_PBMC_DN	6/238	170/15477	0.0477424	1	0.169392	CD84/B2M/C1QC/ITGB2/LGALS3BP/UNC93B1	6
GSE36891_UNSTIM_VS_PAM_TLR2_STIM_PERITONEAL_MACROPHAGE_DN	GSE36891_UNSTIM_VS_PAM_TLR2_STIM_PERITONEAL_MACROPHAGE_DN	GSE36891_UNSTIM_VS_PAM_TLR2_STIM_PERITONEAL_MACROPHAGE_DN	6/238	170/15477	0.0477424	1	0.169392	PTPN6/ITGB2/GSDMD/BIN2/TP53/SF3A1	6
GSE39820_TGFBETA1_VS_TGFBETA3_IN_IL6_TREATED_CD4_TCELL_DN	GSE39820_TGFBETA1_VS_TGFBETA3_IN_IL6_TREATED_CD4_TCELL_DN	GSE39820_TGFBETA1_VS_TGFBETA3_IN_IL6_TREATED_CD4_TCELL_DN	6/238	170/15477	0.0477424	1	0.169392	EMC7/PYCARD/LGALS3BP/SEC13/C11orf58/CCNB2	6
GSE3982_CTRL_VS_LPS_48H_DC_UP	GSE3982_CTRL_VS_LPS_48H_DC_UP	GSE3982_CTRL_VS_LPS_48H_DC_UP	6/238	170/15477	0.0477424	1	0.169392	CD52/MS4A6A/CENPF/PBK/ATAD2/DLGAP5	6
GSE3982_EOSINOPHIL_VS_NEUTROPHIL_DN	GSE3982_EOSINOPHIL_VS_NEUTROPHIL_DN	GSE3982_EOSINOPHIL_VS_NEUTROPHIL_DN	6/238	170/15477	0.0477424	1	0.169392	FCGR1A/CSF3R/CTSH/PLEK/CYTH4/SLC15A3	6
GSE42021_TREG_PLN_VS_CD24LO_TREG_THYMUS_DN	GSE42021_TREG_PLN_VS_CD24LO_TREG_THYMUS_DN	GSE42021_TREG_PLN_VS_CD24LO_TREG_THYMUS_DN	6/238	170/15477	0.0477424	1	0.169392	APBB1IP/B2M/TYROBP/LGALS3BP/PSMB8/UNC93B1	6
GSE4984_UNTREATED_VS_LPS_TREATED_DC_DN	GSE4984_UNTREATED_VS_LPS_TREATED_DC_DN	GSE4984_UNTREATED_VS_LPS_TREATED_DC_DN	6/238	170/15477	0.0477424	1	0.169392	PLEK/HAVCR2/SF3A3/MTA2/DCTN2/WDR62	6
GO_PROTEIN_AUTOPHOSPHORYLATION	GO_PROTEIN_AUTOPHOSPHORYLATION	GO_PROTEIN_AUTOPHOSPHORYLATION	7/238	214/15477	0.0477621	1	0.169405	HCK/LYN/MTOR/FES/TTK/AURKA/DYRK1A	7
CAFFAREL_RESPONSE_TO_THC_24HR_5_DN	CAFFAREL_RESPONSE_TO_THC_24HR_5_DN	CAFFAREL_RESPONSE_TO_THC_24HR_5_DN	3/238	53/15477	0.0479524	1	0.169523	CDK1/NUSAP1/UBE2C	3
GO_NUCLEAR_DNA_REPLICATION	GO_NUCLEAR_DNA_REPLICATION	GO_NUCLEAR_DNA_REPLICATION	3/238	53/15477	0.0479524	1	0.169523	TERF2/PCNA/GINS1	3
GO_POSITIVE_REGULATION_OF_DNA_BINDING	GO_POSITIVE_REGULATION_OF_DNA_BINDING	GO_POSITIVE_REGULATION_OF_DNA_BINDING	3/238	53/15477	0.0479524	1	0.169523	TGFB1/HMGB2/CDCA5	3
GO_PRODUCTION_OF_MOLECULAR_MEDIATOR_INVOLVED_IN_INFLAMMATORY_RESPONSE	GO_PRODUCTION_OF_MOLECULAR_MEDIATOR_INVOLVED_IN_INFLAMMATORY_RESPONSE	GO_PRODUCTION_OF_MOLECULAR_MEDIATOR_INVOLVED_IN_INFLAMMATORY_RESPONSE	3/238	53/15477	0.0479524	1	0.169523	FCER1G/LYN/PYCARD	3
GO_REGULATION_OF_PROTEIN_IMPORT	GO_REGULATION_OF_PROTEIN_IMPORT	GO_REGULATION_OF_PROTEIN_IMPORT	3/238	53/15477	0.0479524	1	0.169523	TGFB1/HCLS1/ECT2	3
GO_UNSATURATED_FATTY_ACID_METABOLIC_PROCESS	GO_UNSATURATED_FATTY_ACID_METABOLIC_PROCESS	GO_UNSATURATED_FATTY_ACID_METABOLIC_PROCESS	3/238	53/15477	0.0479524	1	0.169523	HPGDS/PNPLA8/PTGES3	3
REACTOME_CONSTITUTIVE_SIGNALING_BY_ABERRANT_PI3K_IN_CANCER	REACTOME_CONSTITUTIVE_SIGNALING_BY_ABERRANT_PI3K_IN_CANCER	REACTOME_CONSTITUTIVE_SIGNALING_BY_ABERRANT_PI3K_IN_CANCER	3/238	53/15477	0.0479524	1	0.169523	RAC2/CD86/VAV1	3
TONG_INTERACT_WITH_PTTG1	TONG_INTERACT_WITH_PTTG1	TONG_INTERACT_WITH_PTTG1	3/238	53/15477	0.0479524	1	0.169523	ARPC1B/KIAA1191/AURKA	3
GO_REGULATION_OF_DNA_METABOLIC_PROCESS	GO_REGULATION_OF_DNA_METABOLIC_PROCESS	GO_REGULATION_OF_DNA_METABOLIC_PROCESS	8/238	260/15477	0.048155	1	0.169523	SPI1/WAS/TGFB1/PARP9/TIMELESS/UBE2N/TERF2/PCNA	8
BIOCARTA_CELLCYCLE_PATHWAY	BIOCARTA_CELLCYCLE_PATHWAY	BIOCARTA_CELLCYCLE_PATHWAY	2/238	23/15477	0.0482032	1	0.169523	CDK1/E2F1	2
BIOCARTA_PTDINS_PATHWAY	BIOCARTA_PTDINS_PATHWAY	BIOCARTA_PTDINS_PATHWAY	2/238	23/15477	0.0482032	1	0.169523	LYN/PFKM	2
BREUHAHN_GROWTH_FACTOR_SIGNALING_IN_LIVER_CANCER	BREUHAHN_GROWTH_FACTOR_SIGNALING_IN_LIVER_CANCER	BREUHAHN_GROWTH_FACTOR_SIGNALING_IN_LIVER_CANCER	2/238	23/15477	0.0482032	1	0.169523	TGFB1/TGFBR2	2
GO_GLYCOLYTIC_PROCESS_THROUGH_FRUCTOSE_6_PHOSPHATE	GO_GLYCOLYTIC_PROCESS_THROUGH_FRUCTOSE_6_PHOSPHATE	GO_GLYCOLYTIC_PROCESS_THROUGH_FRUCTOSE_6_PHOSPHATE	2/238	23/15477	0.0482032	1	0.169523	HK2/PFKM	2
GO_INTERLEUKIN_8_SECRETION	GO_INTERLEUKIN_8_SECRETION	GO_INTERLEUKIN_8_SECRETION	2/238	23/15477	0.0482032	1	0.169523	TLR2/PYCARD	2
GO_POSITIVE_REGULATION_OF_INTERLEUKIN_1_SECRETION	GO_POSITIVE_REGULATION_OF_INTERLEUKIN_1_SECRETION	GO_POSITIVE_REGULATION_OF_INTERLEUKIN_1_SECRETION	2/238	23/15477	0.0482032	1	0.169523	PYCARD/GSDMD	2
GO_POSITIVE_REGULATION_OF_POSTTRANSCRIPTIONAL_GENE_SILENCING	GO_POSITIVE_REGULATION_OF_POSTTRANSCRIPTIONAL_GENE_SILENCING	GO_POSITIVE_REGULATION_OF_POSTTRANSCRIPTIONAL_GENE_SILENCING	2/238	23/15477	0.0482032	1	0.169523	TGFB1/TP53	2
GO_POSITIVE_T_CELL_SELECTION	GO_POSITIVE_T_CELL_SELECTION	GO_POSITIVE_T_CELL_SELECTION	2/238	23/15477	0.0482032	1	0.169523	MTOR/DOCK2	2
GO_REGULATION_OF_NATURAL_KILLER_CELL_ACTIVATION	GO_REGULATION_OF_NATURAL_KILLER_CELL_ACTIVATION	GO_REGULATION_OF_NATURAL_KILLER_CELL_ACTIVATION	2/238	23/15477	0.0482032	1	0.169523	TYROBP/HAVCR2	2
HASLINGER_B_CLL_WITH_17P13_DELETION	HASLINGER_B_CLL_WITH_17P13_DELETION	HASLINGER_B_CLL_WITH_17P13_DELETION	2/238	23/15477	0.0482032	1	0.169523	TNPO3/TP53	2
KEGG_GALACTOSE_METABOLISM	KEGG_GALACTOSE_METABOLISM	KEGG_GALACTOSE_METABOLISM	2/238	23/15477	0.0482032	1	0.169523	HK2/PFKM	2
KEGG_STARCH_AND_SUCROSE_METABOLISM	KEGG_STARCH_AND_SUCROSE_METABOLISM	KEGG_STARCH_AND_SUCROSE_METABOLISM	2/238	23/15477	0.0482032	1	0.169523	GUSB/HK2	2
REACTOME_APC_C:CDC20_MEDIATED_DEGRADATION_OF_CYCLIN_B	REACTOME_APC_C:CDC20_MEDIATED_DEGRADATION_OF_CYCLIN_B	REACTOME_APC_C:CDC20_MEDIATED_DEGRADATION_OF_CYCLIN_B	2/238	23/15477	0.0482032	1	0.169523	CDK1/UBE2C	2
REACTOME_DOWNREGULATION_OF_SMAD2_3:SMAD4_TRANSCRIPTIONAL_ACTIVITY	REACTOME_DOWNREGULATION_OF_SMAD2_3:SMAD4_TRANSCRIPTIONAL_ACTIVITY	REACTOME_DOWNREGULATION_OF_SMAD2_3:SMAD4_TRANSCRIPTIONAL_ACTIVITY	2/238	23/15477	0.0482032	1	0.169523	PPM1A/UBE2D3	2
SHIN_B_CELL_LYMPHOMA_CLUSTER_3	SHIN_B_CELL_LYMPHOMA_CLUSTER_3	SHIN_B_CELL_LYMPHOMA_CLUSTER_3	2/238	23/15477	0.0482032	1	0.169523	TGFB1/CD86	2
TACGGGT_MIR99A_MIR100_MIR99B	TACGGGT_MIR99A_MIR100_MIR99B	TACGGGT_MIR99A_MIR100_MIR99B	2/238	23/15477	0.0482032	1	0.169523	MTOR/MTMR3	2
CHICAS_RB1_TARGETS_LOW_SERUM	CHICAS_RB1_TARGETS_LOW_SERUM	CHICAS_RB1_TARGETS_LOW_SERUM	4/238	89/15477	0.0483651	1	0.169863	DTL/CDCA7/LMNB1/TYMS	4
GO_ACTIN_FILAMENT	GO_ACTIN_FILAMENT	GO_ACTIN_FILAMENT	4/238	89/15477	0.0483651	1	0.169863	HCK/WAS/LCP1/RAC2	4
GO_LIPOPROTEIN_BIOSYNTHETIC_PROCESS	GO_LIPOPROTEIN_BIOSYNTHETIC_PROCESS	GO_LIPOPROTEIN_BIOSYNTHETIC_PROCESS	4/238	89/15477	0.0483651	1	0.169863	APOBEC1/PPM1A/WIPI2/NMT1	4
GO_REGULATION_OF_CIRCADIAN_RHYTHM	GO_REGULATION_OF_CIRCADIAN_RHYTHM	GO_REGULATION_OF_CIRCADIAN_RHYTHM	4/238	89/15477	0.0483651	1	0.169863	THRAP3/TIMELESS/TP53/TOP2A	4
GSE11961_GERMINAL_CENTER_BCELL_DAY7_VS_MEMORY_BCELL_DAY40_DN	GSE11961_GERMINAL_CENTER_BCELL_DAY7_VS_MEMORY_BCELL_DAY40_DN	GSE11961_GERMINAL_CENTER_BCELL_DAY7_VS_MEMORY_BCELL_DAY40_DN	6/238	171/15477	0.048872	1	0.171353	SPI1/SLC7A7/PLD4/SLC49A4/PARP9/NMT1	6
GSE1460_INTRATHYMIC_T_PROGENITOR_VS_NAIVE_CD4_TCELL_ADULT_BLOOD_DN	GSE1460_INTRATHYMIC_T_PROGENITOR_VS_NAIVE_CD4_TCELL_ADULT_BLOOD_DN	GSE1460_INTRATHYMIC_T_PROGENITOR_VS_NAIVE_CD4_TCELL_ADULT_BLOOD_DN	6/238	171/15477	0.048872	1	0.171353	CD53/LCP2/BIN2/MARF1/SLC15A3/PEX19	6
GSE15324_ELF4_KO_VS_WT_ACTIVATED_CD8_TCELL_DN	GSE15324_ELF4_KO_VS_WT_ACTIVATED_CD8_TCELL_DN	GSE15324_ELF4_KO_VS_WT_ACTIVATED_CD8_TCELL_DN	6/238	171/15477	0.048872	1	0.171353	ARPC1B/MAN2B1/DOCK2/CCNB2/KIF23/ASF1B	6
GSE43955_TH0_VS_TGFB_IL6_TH17_ACT_CD4_TCELL_60H_UP	GSE43955_TH0_VS_TGFB_IL6_TH17_ACT_CD4_TCELL_60H_UP	GSE43955_TH0_VS_TGFB_IL6_TH17_ACT_CD4_TCELL_60H_UP	6/238	171/15477	0.048872	1	0.171353	HCK/MTOR/C3AR1/GRSF1/CDCA5/METAP2	6
GSE7460_CD8_TCELL_VS_CD4_TCELL_ACT_UP	GSE7460_CD8_TCELL_VS_CD4_TCELL_ACT_UP	GSE7460_CD8_TCELL_VS_CD4_TCELL_ACT_UP	6/238	171/15477	0.048872	1	0.171353	HCK/LYN/PLCG2/PLEK/LGALS3BP/MYO1F	6
GO_MALE_GAMETE_GENERATION	GO_MALE_GAMETE_GENERATION	GO_MALE_GAMETE_GENERATION	10/238	356/15477	0.0490125	1	0.171788	UBE2J1/DLD/ASPM/CCNI/HMGB2/KIFC1/CSNK2A2/MCM8/E2F1/ASF1B	10
DACOSTA_UV_RESPONSE_VIA_ERCC3_UP	DACOSTA_UV_RESPONSE_VIA_ERCC3_UP	DACOSTA_UV_RESPONSE_VIA_ERCC3_UP	9/238	308/15477	0.0490612	1	0.171865	DNASE2/YKT6/TERF2/CYB5B/TP53/TYMS/FKBP1A/PCNA/E2F1	9
PKCA_DN.V1_DN	PKCA_DN.V1_DN	PKCA_DN.V1_DN	5/238	129/15477	0.0490675	1	0.171865	WAS/TLR2/HK2/FERMT3/CENPF	5
GO_REGULATION_OF_RAS_PROTEIN_SIGNAL_TRANSDUCTION	GO_REGULATION_OF_RAS_PROTEIN_SIGNAL_TRANSDUCTION	GO_REGULATION_OF_RAS_PROTEIN_SIGNAL_TRANSDUCTION	7/238	216/15477	0.0497582	1	0.174003	LYN/PPP2CB/CYTH4/VAV1/CUL3/RAF1/ECT2	7
MZF1_02	MZF1_02	MZF1_02	7/238	216/15477	0.0497582	1	0.174003	TGFB1/LRRC41/CSDE1/ENSA/CDK13/MTA2/TP53	7
GO_RESPONSE_TO_LIGHT_STIMULUS	GO_RESPONSE_TO_LIGHT_STIMULUS	GO_RESPONSE_TO_LIGHT_STIMULUS	8/238	262/15477	0.0499551	1	0.174003	MTOR/GNB1/DTL/PBK/METAP2/TP53/NMT1/PCNA	8
GAUSSMANN_MLL_AF4_FUSION_TARGETS_F_UP	GAUSSMANN_MLL_AF4_FUSION_TARGETS_F_UP	GAUSSMANN_MLL_AF4_FUSION_TARGETS_F_UP	6/238	172/15477	0.050018	1	0.174003	OLFML3/DNASE2/PLCG2/CTSH/LGALS13/LGALS3BP	6
GCM_MLL	GCM_MLL	GCM_MLL	6/238	172/15477	0.050018	1	0.174003	VPS26B/MTMR3/PPIG/EPM2AIP1/CS/UBE2N	6
GSE25123_WT_VS_PPARG_KO_MACROPHAGE_IL4_STIM_DN	GSE25123_WT_VS_PPARG_KO_MACROPHAGE_IL4_STIM_DN	GSE25123_WT_VS_PPARG_KO_MACROPHAGE_IL4_STIM_DN	6/238	172/15477	0.050018	1	0.174003	TNFRSF1B/NCF4/SLC15A3/BUB1/HMGB3/TOP2A	6
GSE34156_UNTREATED_VS_6H_NOD2_LIGAND_TREATED_MONOCYTE_UP	GSE34156_UNTREATED_VS_6H_NOD2_LIGAND_TREATED_MONOCYTE_UP	GSE34156_UNTREATED_VS_6H_NOD2_LIGAND_TREATED_MONOCYTE_UP	6/238	172/15477	0.050018	1	0.174003	LYN/IRF5/TGFB1/LCP2/NDUFA10/CYB5B	6
GSE35685_CD34POS_CD38NEG_VS_CD34POS_CD10NEG_CD62LPOS_BONE_MARROW_DN	GSE35685_CD34POS_CD38NEG_VS_CD34POS_CD10NEG_CD62LPOS_BONE_MARROW_DN	GSE35685_CD34POS_CD38NEG_VS_CD34POS_CD10NEG_CD62LPOS_BONE_MARROW_DN	6/238	172/15477	0.050018	1	0.174003	FCGR1A/ELK3/CTSH/RAB3IL1/IMMT/SF3A1	6
GSE360_CTRL_VS_B_MALAYI_LOW_DOSE_DC_DN	GSE360_CTRL_VS_B_MALAYI_LOW_DOSE_DC_DN	GSE360_CTRL_VS_B_MALAYI_LOW_DOSE_DC_DN	6/238	172/15477	0.050018	1	0.174003	P2RY6/IRF8/LCP2/RABEP1/CCNI/CDK13	6
GSE37301_HEMATOPOIETIC_STEM_CELL_VS_MULTIPOTENT_PROGENITOR_UP	GSE37301_HEMATOPOIETIC_STEM_CELL_VS_MULTIPOTENT_PROGENITOR_UP	GSE37301_HEMATOPOIETIC_STEM_CELL_VS_MULTIPOTENT_PROGENITOR_UP	6/238	172/15477	0.050018	1	0.174003	CSF3R/KPNA6/HK2/APOBEC1/PLCG2/FAF1	6
GSE37301_HEMATOPOIETIC_STEM_CELL_VS_RAG2_KO_NK_CELL_DN	GSE37301_HEMATOPOIETIC_STEM_CELL_VS_RAG2_KO_NK_CELL_DN	GSE37301_HEMATOPOIETIC_STEM_CELL_VS_RAG2_KO_NK_CELL_DN	6/238	172/15477	0.050018	1	0.174003	OLFML3/MTMR3/DOCK2/MYO1F/MS4A6A/CDK1	6
GSE45365_CTRL_VS_MCMV_INFECTION_NK_CELL_DN	GSE45365_CTRL_VS_MCMV_INFECTION_NK_CELL_DN	GSE45365_CTRL_VS_MCMV_INFECTION_NK_CELL_DN	6/238	172/15477	0.050018	1	0.174003	LRRC41/BUB1/BZW1/ATAD2/PFKM/PWP1	6
GSE6259_FLT3L_INDUCED_DEC205_POS_DC_VS_CD4_TCELL_UP	GSE6259_FLT3L_INDUCED_DEC205_POS_DC_VS_CD4_TCELL_UP	GSE6259_FLT3L_INDUCED_DEC205_POS_DC_VS_CD4_TCELL_UP	6/238	172/15477	0.050018	1	0.174003	TOR3A/FAF1/RANBP9/PTDSS1/NELFB/IST1	6
GSE7509_UNSTIM_VS_FCGRIIB_STIM_DC_UP	GSE7509_UNSTIM_VS_FCGRIIB_STIM_DC_UP	GSE7509_UNSTIM_VS_FCGRIIB_STIM_DC_UP	6/238	172/15477	0.050018	1	0.174003	KIF2C/CKAP2L/DLGAP5/CCNB2/PRC1/KIF22	6
GTGCCAT_MIR183	GTGCCAT_MIR183	GTGCCAT_MIR183	6/238	172/15477	0.050018	1	0.174003	PPP2CB/PEX19/BZW1/PTDSS1/SSRP1/TMPO	6
MTOR_UP.V1_DN	MTOR_UP.V1_DN	MTOR_UP.V1_DN	6/238	172/15477	0.050018	1	0.174003	OLFML3/PALD1/DNASE2/NCF4/TREM2/PHAX	6
GO_LIPASE_ACTIVITY	GO_LIPASE_ACTIVITY	GO_LIPASE_ACTIVITY	4/238	90/15477	0.0500294	1	0.174003	PLCG2/LGALS13/PNPLA8/PLD4	4
GO_OLIGODENDROCYTE_DIFFERENTIATION	GO_OLIGODENDROCYTE_DIFFERENTIATION	GO_OLIGODENDROCYTE_DIFFERENTIATION	4/238	90/15477	0.0500294	1	0.174003	TLR2/LYN/MTOR/TGFB1	4
GO_REGULATION_OF_LEUKOCYTE_CHEMOTAXIS	GO_REGULATION_OF_LEUKOCYTE_CHEMOTAXIS	GO_REGULATION_OF_LEUKOCYTE_CHEMOTAXIS	4/238	90/15477	0.0500294	1	0.174003	LYN/C3AR1/RAC2/NCKAP1L	4
GO_REGULATION_OF_MRNA_SPLICING_VIA_SPLICEOSOME	GO_REGULATION_OF_MRNA_SPLICING_VIA_SPLICEOSOME	GO_REGULATION_OF_MRNA_SPLICING_VIA_SPLICEOSOME	4/238	90/15477	0.0500294	1	0.174003	THRAP3/PRPF19/SART3/DYRK1A	4
JAZAG_TGFB1_SIGNALING_UP	JAZAG_TGFB1_SIGNALING_UP	JAZAG_TGFB1_SIGNALING_UP	4/238	90/15477	0.0500294	1	0.174003	KPNA6/STRAP/TIMELESS/PWP1	4
BOYLAN_MULTIPLE_MYELOMA_PCA3_DN	BOYLAN_MULTIPLE_MYELOMA_PCA3_DN	BOYLAN_MULTIPLE_MYELOMA_PCA3_DN	3/238	54/15477	0.0502171	1	0.174306	TIFAB/GSDMD/CYTH4	3
CGGAARNGGCNG_UNKNOWN	CGGAARNGGCNG_UNKNOWN	CGGAARNGGCNG_UNKNOWN	3/238	54/15477	0.0502171	1	0.174306	VPS39/PTGES3/TP53	3
CORRE_MULTIPLE_MYELOMA_DN	CORRE_MULTIPLE_MYELOMA_DN	CORRE_MULTIPLE_MYELOMA_DN	3/238	54/15477	0.0502171	1	0.174306	OLFML3/LAPTM5/CDCA5	3
GO_PROTEIN_LOCALIZATION_TO_CYTOSKELETON	GO_PROTEIN_LOCALIZATION_TO_CYTOSKELETON	GO_PROTEIN_LOCALIZATION_TO_CYTOSKELETON	3/238	54/15477	0.0502171	1	0.174306	TTK/DCTN2/AURKA	3
GO_REGULATION_OF_CENTROSOME_CYCLE	GO_REGULATION_OF_CENTROSOME_CYCLE	GO_REGULATION_OF_CENTROSOME_CYCLE	3/238	54/15477	0.0502171	1	0.174306	CHMP3/KIF11/AURKA	3
GO_SITE_OF_DOUBLE_STRAND_BREAK	GO_SITE_OF_DOUBLE_STRAND_BREAK	GO_SITE_OF_DOUBLE_STRAND_BREAK	3/238	54/15477	0.0502171	1	0.174306	WAS/PRPF19/TIMELESS	3
GO_NUCLEAR_PERIPHERY	GO_NUCLEAR_PERIPHERY	GO_NUCLEAR_PERIPHERY	5/238	130/15477	0.0504197	1	0.174834	LGALS13/CENPF/PPIG/LMNB1/TP53	5
GO_REGULATION_OF_LYMPHOCYTE_DIFFERENTIATION	GO_REGULATION_OF_LYMPHOCYTE_DIFFERENTIATION	GO_REGULATION_OF_LYMPHOCYTE_DIFFERENTIATION	5/238	130/15477	0.0504197	1	0.174834	PTPN6/TGFB1/TGFBR2/NCKAP1L/CD86	5
NOUZOVA_TRETINOIN_AND_H4_ACETYLATION	NOUZOVA_TRETINOIN_AND_H4_ACETYLATION	NOUZOVA_TRETINOIN_AND_H4_ACETYLATION	5/238	130/15477	0.0504197	1	0.174834	VPS39/HCK/THRAP3/ENSA/CDCA5	5
WANG_SMARCE1_TARGETS_DN	WANG_SMARCE1_TARGETS_DN	WANG_SMARCE1_TARGETS_DN	10/238	358/15477	0.0505458	1	0.175213	MTOR/HK2/LGALS3BP/PSMB8/PBK/PWP1/FANCI/CYB5B/NDC80/AURKA	10
GO_DIVALENT_INORGANIC_CATION_HOMEOSTASIS	GO_DIVALENT_INORGANIC_CATION_HOMEOSTASIS	GO_DIVALENT_INORGANIC_CATION_HOMEOSTASIS	11/238	408/15477	0.0511797	1	0.176882	SLC11A1/LYN/CD52/C3AR1/PTPN6/TGFB1/P2RY6/PLCG2/GNB1/IMMT/FKBP1A	11
MOOTHA_HUMAN_MITODB_6_2002	MOOTHA_HUMAN_MITODB_6_2002	MOOTHA_HUMAN_MITODB_6_2002	11/238	408/15477	0.0511797	1	0.176882	MTOR/DNASE2/DLD/DLST/HCLS1/HADHA/IMMT/NDUFA10/RAF1/CS/CYB5B	11
GSE11961_GERMINAL_CENTER_BCELL_DAY7_VS_GERMINAL_CENTER_BCELL_DAY40_DN	GSE11961_GERMINAL_CENTER_BCELL_DAY7_VS_GERMINAL_CENTER_BCELL_DAY40_DN	GSE11961_GERMINAL_CENTER_BCELL_DAY7_VS_GERMINAL_CENTER_BCELL_DAY40_DN	6/238	173/15477	0.0511804	1	0.176882	LYN/APOBEC1/PLD4/SLC49A4/CD86/DYRK1A	6
GSE14415_TCONV_VS_FOXP3_KO_INDUCED_TREG_UP	GSE14415_TCONV_VS_FOXP3_KO_INDUCED_TREG_UP	GSE14415_TCONV_VS_FOXP3_KO_INDUCED_TREG_UP	6/238	173/15477	0.0511804	1	0.176882	DDX1/SF3A3/PEX19/BZW1/TIMELESS/SF3A1	6
GSE2826_XID_VS_BTK_KO_BCELL_DN	GSE2826_XID_VS_BTK_KO_BCELL_DN	GSE2826_XID_VS_BTK_KO_BCELL_DN	6/238	173/15477	0.0511804	1	0.176882	F11R/HMGB2/KIFC1/NUSAP1/CCNB2/TOP2A	6
GSE3982_EOSINOPHIL_VS_BASOPHIL_UP	GSE3982_EOSINOPHIL_VS_BASOPHIL_UP	GSE3982_EOSINOPHIL_VS_BASOPHIL_UP	6/238	173/15477	0.0511804	1	0.176882	SLC11A1/CTSS/FCGR1A/CSF3R/TYROBP/EIF3J	6
GSE5589_UNSTIM_VS_180MIN_LPS_AND_IL10_STIM_MACROPHAGE_DN	GSE5589_UNSTIM_VS_180MIN_LPS_AND_IL10_STIM_MACROPHAGE_DN	GSE5589_UNSTIM_VS_180MIN_LPS_AND_IL10_STIM_MACROPHAGE_DN	6/238	173/15477	0.0511804	1	0.176882	SLC11A1/LY86/DTL/GGPS1/KIF22/IST1	6
GSE7831_1H_VS_4H_INFLUENZA_STIM_PDC_DN	GSE7831_1H_VS_4H_INFLUENZA_STIM_PDC_DN	GSE7831_1H_VS_4H_INFLUENZA_STIM_PDC_DN	6/238	173/15477	0.0511804	1	0.176882	CD53/CD52/DNASE2/TCN2/TIFAB/TIMELESS	6
RIGGI_EWING_SARCOMA_PROGENITOR_DN	RIGGI_EWING_SARCOMA_PROGENITOR_DN	RIGGI_EWING_SARCOMA_PROGENITOR_DN	6/238	173/15477	0.0511804	1	0.176882	ASPM/PBK/DLGAP5/NUSAP1/PRC1/TOP2A	6
DEURIG_T_CELL_PROLYMPHOCYTIC_LEUKEMIA_UP	DEURIG_T_CELL_PROLYMPHOCYTIC_LEUKEMIA_UP	DEURIG_T_CELL_PROLYMPHOCYTIC_LEUKEMIA_UP	9/238	311/15477	0.0515676	1	0.178161	SLC11A1/CTSH/LGALS3BP/NDUFA10/ECT2/NCAPG2/CCNB2/FKBP1A/WDR62	9
GO_B_CELL_MEDIATED_IMMUNITY	GO_B_CELL_MEDIATED_IMMUNITY	GO_B_CELL_MEDIATED_IMMUNITY	4/238	91/15477	0.051725	1	0.178408	FCER1G/C1QC/PTPN6/TGFB1	4
GO_COATED_MEMBRANE	GO_COATED_MEMBRANE	GO_COATED_MEMBRANE	4/238	91/15477	0.051725	1	0.178408	VPS39/AFTPH/SEC13/COPZ1	4
GO_NEGATIVE_REGULATION_OF_IMMUNE_EFFECTOR_PROCESS	GO_NEGATIVE_REGULATION_OF_IMMUNE_EFFECTOR_PROCESS	GO_NEGATIVE_REGULATION_OF_IMMUNE_EFFECTOR_PROCESS	4/238	91/15477	0.051725	1	0.178408	CD84/PTPN6/TGFB1/HAVCR2	4
KEGG_T_CELL_RECEPTOR_SIGNALING_PATHWAY	KEGG_T_CELL_RECEPTOR_SIGNALING_PATHWAY	KEGG_T_CELL_RECEPTOR_SIGNALING_PATHWAY	4/238	91/15477	0.051725	1	0.178408	PTPN6/LCP2/VAV1/RAF1	4
REACTOME_COPI_MEDIATED_ANTEROGRADE_TRANSPORT	REACTOME_COPI_MEDIATED_ANTEROGRADE_TRANSPORT	REACTOME_COPI_MEDIATED_ANTEROGRADE_TRANSPORT	4/238	91/15477	0.051725	1	0.178408	USO1/YKT6/COPZ1/DCTN2	4
RB_P107_DN.V1_UP	RB_P107_DN.V1_UP	RB_P107_DN.V1_UP	5/238	131/15477	0.0517936	1	0.178514	LGALS3BP/PRC1/PCNA/E2F1/ASF1B	5
BIOCARTA_G2_PATHWAY	BIOCARTA_G2_PATHWAY	BIOCARTA_G2_PATHWAY	2/238	24/15477	0.0520649	1	0.178514	CDK1/TP53	2
GCM_TEC	GCM_TEC	GCM_TEC	2/238	24/15477	0.0520649	1	0.178514	FCGR2A/VAV1	2
GENTILE_UV_RESPONSE_CLUSTER_D9	GENTILE_UV_RESPONSE_CLUSTER_D9	GENTILE_UV_RESPONSE_CLUSTER_D9	2/238	24/15477	0.0520649	1	0.178514	CCNA2/IST1	2
GO_CARBOHYDRATE_PHOSPHORYLATION	GO_CARBOHYDRATE_PHOSPHORYLATION	GO_CARBOHYDRATE_PHOSPHORYLATION	2/238	24/15477	0.0520649	1	0.178514	HK2/PFKM	2
GO_NEGATIVE_REGULATION_OF_CYTOKINE_BIOSYNTHETIC_PROCESS	GO_NEGATIVE_REGULATION_OF_CYTOKINE_BIOSYNTHETIC_PROCESS	GO_NEGATIVE_REGULATION_OF_CYTOKINE_BIOSYNTHETIC_PROCESS	2/238	24/15477	0.0520649	1	0.178514	LAG3/TYROBP	2
GO_NEGATIVE_REGULATION_OF_LYMPHOCYTE_MEDIATED_IMMUNITY	GO_NEGATIVE_REGULATION_OF_LYMPHOCYTE_MEDIATED_IMMUNITY	GO_NEGATIVE_REGULATION_OF_LYMPHOCYTE_MEDIATED_IMMUNITY	2/238	24/15477	0.0520649	1	0.178514	PTPN6/HAVCR2	2
GO_PHAGOCYTIC_CUP	GO_PHAGOCYTIC_CUP	GO_PHAGOCYTIC_CUP	2/238	24/15477	0.0520649	1	0.178514	LCP1/BIN2	2
GO_POSITIVE_REGULATION_OF_LAMELLIPODIUM_ORGANIZATION	GO_POSITIVE_REGULATION_OF_LAMELLIPODIUM_ORGANIZATION	GO_POSITIVE_REGULATION_OF_LAMELLIPODIUM_ORGANIZATION	2/238	24/15477	0.0520649	1	0.178514	MTOR/RAC2	2
GO_SPECTRIN_BINDING	GO_SPECTRIN_BINDING	GO_SPECTRIN_BINDING	2/238	24/15477	0.0520649	1	0.178514	GNB1/DCTN2	2
MODULE_82	MODULE_82	MODULE_82	2/238	24/15477	0.0520649	1	0.178514	UBE2D3/UBE2N	2
REACTOME_ANTIGEN_PRESENTATION:_FOLDING_ASSEMBLY_AND_PEPTIDE_LOADING_OF_CLASS_I_MHC	REACTOME_ANTIGEN_PRESENTATION:_FOLDING_ASSEMBLY_AND_PEPTIDE_LOADING_OF_CLASS_I_MHC	REACTOME_ANTIGEN_PRESENTATION:_FOLDING_ASSEMBLY_AND_PEPTIDE_LOADING_OF_CLASS_I_MHC	2/238	24/15477	0.0520649	1	0.178514	B2M/SEC13	2
REACTOME_DISEASES_OF_IMMUNE_SYSTEM	REACTOME_DISEASES_OF_IMMUNE_SYSTEM	REACTOME_DISEASES_OF_IMMUNE_SYSTEM	2/238	24/15477	0.0520649	1	0.178514	TLR2/UNC93B1	2
REACTOME_GENERATION_OF_SECOND_MESSENGER_MOLECULES	REACTOME_GENERATION_OF_SECOND_MESSENGER_MOLECULES	REACTOME_GENERATION_OF_SECOND_MESSENGER_MOLECULES	2/238	24/15477	0.0520649	1	0.178514	WAS/LCP2	2
REACTOME_GLYOXYLATE_METABOLISM_AND_GLYCINE_DEGRADATION	REACTOME_GLYOXYLATE_METABOLISM_AND_GLYCINE_DEGRADATION	REACTOME_GLYOXYLATE_METABOLISM_AND_GLYCINE_DEGRADATION	2/238	24/15477	0.0520649	1	0.178514	DLD/DLST	2
SA_B_CELL_RECEPTOR_COMPLEXES	SA_B_CELL_RECEPTOR_COMPLEXES	SA_B_CELL_RECEPTOR_COMPLEXES	2/238	24/15477	0.0520649	1	0.178514	LYN/VAV1	2
STEGER_ADIPOGENESIS_DN	STEGER_ADIPOGENESIS_DN	STEGER_ADIPOGENESIS_DN	2/238	24/15477	0.0520649	1	0.178514	OLFML3/RAB3IL1	2
TOMIDA_METASTASIS_UP	TOMIDA_METASTASIS_UP	TOMIDA_METASTASIS_UP	2/238	24/15477	0.0520649	1	0.178514	PSMD2/METAP2	2
GO_REGULATION_OF_CARBOHYDRATE_METABOLIC_PROCESS	GO_REGULATION_OF_CARBOHYDRATE_METABOLIC_PROCESS	GO_REGULATION_OF_CARBOHYDRATE_METABOLIC_PROCESS	6/238	174/15477	0.0523593	1	0.179228	MTOR/TGFB1/P2RY6/PLEK/SEC13/EPM2AIP1	6
GSE27786_CD4_TCELL_VS_ERYTHTROBLAST_DN	GSE27786_CD4_TCELL_VS_ERYTHTROBLAST_DN	GSE27786_CD4_TCELL_VS_ERYTHTROBLAST_DN	6/238	174/15477	0.0523593	1	0.179228	OLFML3/WIPI2/CDCA5/PFKM/KIF23/PRC1	6
GSE3982_NEUTROPHIL_VS_TH2_UP	GSE3982_NEUTROPHIL_VS_TH2_UP	GSE3982_NEUTROPHIL_VS_TH2_UP	6/238	174/15477	0.0523593	1	0.179228	SLC11A1/LAPTM5/SLC7A7/RAC2/CYTH4/UBE2D3	6
GSE9006_HEALTHY_VS_TYPE_2_DIABETES_PBMC_AT_DX_DN	GSE9006_HEALTHY_VS_TYPE_2_DIABETES_PBMC_AT_DX_DN	GSE9006_HEALTHY_VS_TYPE_2_DIABETES_PBMC_AT_DX_DN	6/238	174/15477	0.0523593	1	0.179228	TLR2/CD53/MTOR/C3AR1/AFTPH/PFKM	6
STTTCRNTTT_IRF_Q6	STTTCRNTTT_IRF_Q6	STTTCRNTTT_IRF_Q6	6/238	174/15477	0.0523593	1	0.179228	B2M/LGALS3BP/GSDMD/PARP9/PSMB8/SLC15A3	6
GO_CAJAL_BODY	GO_CAJAL_BODY	GO_CAJAL_BODY	3/238	55/15477	0.0525331	1	0.179646	PHAX/SART3/EFTUD2	3
JIANG_HYPOXIA_CANCER	JIANG_HYPOXIA_CANCER	JIANG_HYPOXIA_CANCER	3/238	55/15477	0.0525331	1	0.179646	CENPF/NCAPG2/IST1	3
LAU_APOPTOSIS_CDKN2A_UP	LAU_APOPTOSIS_CDKN2A_UP	LAU_APOPTOSIS_CDKN2A_UP	3/238	55/15477	0.0525331	1	0.179646	TP53/PCNA/E2F1	3
YAGI_AML_WITH_INV_16_TRANSLOCATION	YAGI_AML_WITH_INV_16_TRANSLOCATION	YAGI_AML_WITH_INV_16_TRANSLOCATION	10/238	361/15477	0.0529053	1	0.180859	B2M/LYN/CD52/CUL1/IMMT/KIFC1/KIF23/TOP2A/UBE2C/DYRK1A	10
AHRARNT_01	AHRARNT_01	AHRARNT_01	5/238	132/15477	0.0531893	1	0.18177	USO1/TNPO3/HK2/TGFB1/ELK3	5
GO_POLYSACCHARIDE_METABOLIC_PROCESS	GO_POLYSACCHARIDE_METABOLIC_PROCESS	GO_POLYSACCHARIDE_METABOLIC_PROCESS	4/238	92/15477	0.0534516	1	0.18224	MTOR/TGFB1/EPM2AIP1/PFKM	4
GSE11057_CD4_CENT_MEM_VS_PBMC_DN	GSE11057_CD4_CENT_MEM_VS_PBMC_DN	GSE11057_CD4_CENT_MEM_VS_PBMC_DN	6/238	175/15477	0.0535546	1	0.18224	SPI1/MAN2B1/SLC7A7/PLEK/UNC93B1/SLC15A3	6
GSE1460_INTRATHYMIC_T_PROGENITOR_VS_DP_THYMOCYTE_DN	GSE1460_INTRATHYMIC_T_PROGENITOR_VS_DP_THYMOCYTE_DN	GSE1460_INTRATHYMIC_T_PROGENITOR_VS_DP_THYMOCYTE_DN	6/238	175/15477	0.0535546	1	0.18224	CD52/ELK3/TGFBR2/LCP2/CCNI/TTK	6
GSE17974_CTRL_VS_ACT_IL4_AND_ANTI_IL12_4H_CD4_TCELL_UP	GSE17974_CTRL_VS_ACT_IL4_AND_ANTI_IL12_4H_CD4_TCELL_UP	GSE17974_CTRL_VS_ACT_IL4_AND_ANTI_IL12_4H_CD4_TCELL_UP	6/238	175/15477	0.0535546	1	0.18224	ZC3HAV1/SLC7A7/BIN2/TREM2/FAF1/CKAP2	6
GSE20500_CTRL_VS_RARA_ANTAGONIST_TREATED_CD4_TCELL_UP	GSE20500_CTRL_VS_RARA_ANTAGONIST_TREATED_CD4_TCELL_UP	GSE20500_CTRL_VS_RARA_ANTAGONIST_TREATED_CD4_TCELL_UP	6/238	175/15477	0.0535546	1	0.18224	C3AR1/BIN2/MYO1F/CENPF/PRC1/KIF18B	6
GSE21670_UNTREATED_VS_TGFB_TREATED_STAT3_KO_CD4_TCELL_DN	GSE21670_UNTREATED_VS_TGFB_TREATED_STAT3_KO_CD4_TCELL_DN	GSE21670_UNTREATED_VS_TGFB_TREATED_STAT3_KO_CD4_TCELL_DN	6/238	175/15477	0.0535546	1	0.18224	CD84/KPNA6/LCP2/IMMT/CDCA7L/NMT1	6
GSE21927_SPLEEN_MONOCYTE_VS_GMCSF_GCSF_BONE_MARROW_DN	GSE21927_SPLEEN_MONOCYTE_VS_GMCSF_GCSF_BONE_MARROW_DN	GSE21927_SPLEEN_MONOCYTE_VS_GMCSF_GCSF_BONE_MARROW_DN	6/238	175/15477	0.0535546	1	0.18224	TOR3A/APBB1IP/ELK3/PLCG2/LY86/ATAD2	6
GSE360_L_DONOVANI_VS_T_GONDII_DC_DN	GSE360_L_DONOVANI_VS_T_GONDII_DC_DN	GSE360_L_DONOVANI_VS_T_GONDII_DC_DN	6/238	175/15477	0.0535546	1	0.18224	MTOR/HMGB2/WIPI2/CDK1/PCNA/AURKA	6
GSE43955_TH0_VS_TGFB_IL6_TH17_ACT_CD4_TCELL_20H_DN	GSE43955_TH0_VS_TGFB_IL6_TH17_ACT_CD4_TCELL_20H_DN	GSE43955_TH0_VS_TGFB_IL6_TH17_ACT_CD4_TCELL_20H_DN	6/238	175/15477	0.0535546	1	0.18224	CD52/PTPN6/TGFB1/MAN2B1/METAP2/OAZ1	6
GSE4984_UNTREATED_VS_GALECTIN1_TREATED_DC_UP	GSE4984_UNTREATED_VS_GALECTIN1_TREATED_DC_UP	GSE4984_UNTREATED_VS_GALECTIN1_TREATED_DC_UP	6/238	175/15477	0.0535546	1	0.18224	NPL/FCER1G/SPI1/LYN/LAPTM5/LMNB1	6
GSE5542_UNTREATED_VS_IFNA_AND_IFNG_TREATED_EPITHELIAL_CELLS_24H_DN	GSE5542_UNTREATED_VS_IFNA_AND_IFNG_TREATED_EPITHELIAL_CELLS_24H_DN	GSE5542_UNTREATED_VS_IFNA_AND_IFNG_TREATED_EPITHELIAL_CELLS_24H_DN	6/238	175/15477	0.0535546	1	0.18224	LCP2/NCKAP1L/KLHL6/RAF1/PTGES3/FKBP1A	6
GSE7548_NAIVE_VS_DAY28_PCC_IMMUNIZATION_CD4_TCELL_UP	GSE7548_NAIVE_VS_DAY28_PCC_IMMUNIZATION_CD4_TCELL_UP	GSE7548_NAIVE_VS_DAY28_PCC_IMMUNIZATION_CD4_TCELL_UP	6/238	175/15477	0.0535546	1	0.18224	MTMR3/MARF1/HADHA/PPIG/MRFAP1L1/METAP2	6
KAECH_NAIVE_VS_MEMORY_CD8_TCELL_DN	KAECH_NAIVE_VS_MEMORY_CD8_TCELL_DN	KAECH_NAIVE_VS_MEMORY_CD8_TCELL_DN	6/238	175/15477	0.0535546	1	0.18224	TNFRSF1B/ITGB2/MYO1F/HMGB2/PCNA/SF3A1	6
GO_NEGATIVE_REGULATION_OF_CELL_ADHESION	GO_NEGATIVE_REGULATION_OF_CELL_ADHESION	GO_NEGATIVE_REGULATION_OF_CELL_ADHESION	7/238	220/15477	0.0539074	1	0.18338	TNFAIP8L2/PTPN6/LAG3/TGFB1/HAVCR2/CD86/TBCD	7
GSE6259_FLT3L_INDUCED_33D1_POS_DC_VS_CD8_TCELL_DN	GSE6259_FLT3L_INDUCED_33D1_POS_DC_VS_CD8_TCELL_DN	GSE6259_FLT3L_INDUCED_33D1_POS_DC_VS_CD8_TCELL_DN	5/238	133/15477	0.0546068	1	0.185453	OLFML3/LAG3/HCLS1/CS/NMT1	5
GO_REGULATION_OF_CHEMOTAXIS	GO_REGULATION_OF_CHEMOTAXIS	GO_REGULATION_OF_CHEMOTAXIS	6/238	176/15477	0.0547664	1	0.185453	LYN/C3AR1/TGFB1/RAC2/NCKAP1L/TREM2	6
GSE17721_0.5H_VS_24H_LPS_BMDC_DN	GSE17721_0.5H_VS_24H_LPS_BMDC_DN	GSE17721_0.5H_VS_24H_LPS_BMDC_DN	6/238	176/15477	0.0547664	1	0.185453	EMC7/USO1/IRF8/LRRC41/PEX19/KIAA1143	6
GSE19401_UNSTIM_VS_RETINOIC_ACID_STIM_FOLLICULAR_DC_DN	GSE19401_UNSTIM_VS_RETINOIC_ACID_STIM_FOLLICULAR_DC_DN	GSE19401_UNSTIM_VS_RETINOIC_ACID_STIM_FOLLICULAR_DC_DN	6/238	176/15477	0.0547664	1	0.185453	HCK/LAG3/PSMD1/SMC2/PRPF19/NDC80	6
GSE22611_NOD2_VS_MUTANT_NOD2_TRANSDUCED_HEK293T_CELL_UP	GSE22611_NOD2_VS_MUTANT_NOD2_TRANSDUCED_HEK293T_CELL_UP	GSE22611_NOD2_VS_MUTANT_NOD2_TRANSDUCED_HEK293T_CELL_UP	6/238	176/15477	0.0547664	1	0.185453	CSNK2A1/RAB3IL1/ATAD2/USP5/UBE2N/UBE2C	6
GSE2405_S_AUREUS_VS_A_PHAGOCYTOPHILUM_NEUTROPHIL_UP	GSE2405_S_AUREUS_VS_A_PHAGOCYTOPHILUM_NEUTROPHIL_UP	GSE2405_S_AUREUS_VS_A_PHAGOCYTOPHILUM_NEUTROPHIL_UP	6/238	176/15477	0.0547664	1	0.185453	TOR3A/TNFRSF1B/GUSB/CTSH/PLEK/PARP9	6
GSE2585_THYMIC_DC_VS_THYMIC_MACROPHAGE_DN	GSE2585_THYMIC_DC_VS_THYMIC_MACROPHAGE_DN	GSE2585_THYMIC_DC_VS_THYMIC_MACROPHAGE_DN	6/238	176/15477	0.0547664	1	0.185453	CD52/LY86/GSDMD/HCLS1/KIF22/TBCD	6
GSE34006_WT_VS_A2AR_KO_TREG_UP	GSE34006_WT_VS_A2AR_KO_TREG_UP	GSE34006_WT_VS_A2AR_KO_TREG_UP	6/238	176/15477	0.0547664	1	0.185453	WAS/TNFRSF1B/LMNB1/WIPI2/PFKM/E2F1	6
GSE39820_TGFBETA1_VS_TGFBETA3_IN_IL6_IL23A_TREATED_CD4_TCELL_UP	GSE39820_TGFBETA1_VS_TGFBETA3_IN_IL6_IL23A_TREATED_CD4_TCELL_UP	GSE39820_TGFBETA1_VS_TGFBETA3_IN_IL6_IL23A_TREATED_CD4_TCELL_UP	6/238	176/15477	0.0547664	1	0.185453	TLR2/PLCG2/LRRC47/CKAP2L/PSMD2/PRPF19	6
GSE3982_CTRL_VS_IGE_STIM_MAST_CELL_DN	GSE3982_CTRL_VS_IGE_STIM_MAST_CELL_DN	GSE3982_CTRL_VS_IGE_STIM_MAST_CELL_DN	6/238	176/15477	0.0547664	1	0.185453	MAN2B1/SLC7A7/CTSH/FBXO21/EIF3J/KIF22	6
GSE40666_UNTREATED_VS_IFNA_STIM_EFFECTOR_CD8_TCELL_90MIN_UP	GSE40666_UNTREATED_VS_IFNA_STIM_EFFECTOR_CD8_TCELL_90MIN_UP	GSE40666_UNTREATED_VS_IFNA_STIM_EFFECTOR_CD8_TCELL_90MIN_UP	6/238	176/15477	0.0547664	1	0.185453	PLCG2/CD86/MYO1F/CDCA7/CS/UBE2N	6
GSE43863_LY6C_INT_CXCR5POS_VS_LY6C_LOW_CXCR5NEG_EFFECTOR_CD4_TCELL_UP	GSE43863_LY6C_INT_CXCR5POS_VS_LY6C_LOW_CXCR5NEG_EFFECTOR_CD4_TCELL_UP	GSE43863_LY6C_INT_CXCR5POS_VS_LY6C_LOW_CXCR5NEG_EFFECTOR_CD4_TCELL_UP	6/238	176/15477	0.0547664	1	0.185453	LYN/EXOC6B/UNC93B1/MS4A6A/TP53/SNAP29	6
GSE43955_10H_VS_30H_ACT_CD4_TCELL_WITH_TGFB_IL6_DN	GSE43955_10H_VS_30H_ACT_CD4_TCELL_WITH_TGFB_IL6_DN	GSE43955_10H_VS_30H_ACT_CD4_TCELL_WITH_TGFB_IL6_DN	6/238	176/15477	0.0547664	1	0.185453	CTSS/TNPO3/HK2/IRF8/NCF4/CENPE	6
MODULE_63	MODULE_63	MODULE_63	6/238	176/15477	0.0547664	1	0.185453	FCGR2A/FCGR1A/CSF3R/TNFRSF1B/ITGB2/CD86	6
BARIS_THYROID_CANCER_DN	BARIS_THYROID_CANCER_DN	BARIS_THYROID_CANCER_DN	3/238	56/15477	0.0548998	1	0.185542	TGFB1/RAF1/UBE2C	3
GO_ER_TO_GOLGI_TRANSPORT_VESICLE_MEMBRANE	GO_ER_TO_GOLGI_TRANSPORT_VESICLE_MEMBRANE	GO_ER_TO_GOLGI_TRANSPORT_VESICLE_MEMBRANE	3/238	56/15477	0.0548998	1	0.185542	B2M/USO1/SEC13	3
GO_PROTEIN_INSERTION_INTO_MEMBRANE	GO_PROTEIN_INSERTION_INTO_MEMBRANE	GO_PROTEIN_INSERTION_INTO_MEMBRANE	3/238	56/15477	0.0548998	1	0.185542	TP53/NMT1/E2F1	3
GO_VESICLE_COAT	GO_VESICLE_COAT	GO_VESICLE_COAT	3/238	56/15477	0.0548998	1	0.185542	AFTPH/SEC13/COPZ1	3
LINDSTEDT_DENDRITIC_CELL_MATURATION_D	LINDSTEDT_DENDRITIC_CELL_MATURATION_D	LINDSTEDT_DENDRITIC_CELL_MATURATION_D	3/238	56/15477	0.0548998	1	0.185542	NCF2/P2RY6/ITGB2	3
PUJANA_BREAST_CANCER_WITH_BRCA1_MUTATED_UP	PUJANA_BREAST_CANCER_WITH_BRCA1_MUTATED_UP	PUJANA_BREAST_CANCER_WITH_BRCA1_MUTATED_UP	3/238	56/15477	0.0548998	1	0.185542	CDK1/NDC80/AURKA	3
GO_CELLULAR_CARBOHYDRATE_METABOLIC_PROCESS	GO_CELLULAR_CARBOHYDRATE_METABOLIC_PROCESS	GO_CELLULAR_CARBOHYDRATE_METABOLIC_PROCESS	7/238	221/15477	0.0549776	1	0.185744	MTOR/GUSB/HK2/P2RY6/PLEK/EPM2AIP1/PFKM	7
REACTOME_TOLL_LIKE_RECEPTOR_TLR1:TLR2_CASCADE	REACTOME_TOLL_LIKE_RECEPTOR_TLR1:TLR2_CASCADE	REACTOME_TOLL_LIKE_RECEPTOR_TLR1:TLR2_CASCADE	4/238	93/15477	0.0552093	1	0.186467	TLR2/CUL1/PPP2CB/UBE2N	4
DACOSTA_UV_RESPONSE_VIA_ERCC3_COMMON_DN	DACOSTA_UV_RESPONSE_VIA_ERCC3_COMMON_DN	DACOSTA_UV_RESPONSE_VIA_ERCC3_COMMON_DN	12/238	464/15477	0.0554182	1	0.187111	LYN/CUL1/MARF1/CENPF/CENPE/CDK13/KIF11/KIF23/TOP2A/NDC80/GINS1/DYRK1A	12
GSE11961_FOLLICULAR_BCELL_VS_MARGINAL_ZONE_BCELL_UP	GSE11961_FOLLICULAR_BCELL_VS_MARGINAL_ZONE_BCELL_UP	GSE11961_FOLLICULAR_BCELL_VS_MARGINAL_ZONE_BCELL_UP	6/238	177/15477	0.0559948	1	0.187274	NCF2/CTSS/LYN/TYROBP/PEX19/ESPL1	6
GSE17721_CTRL_VS_GARDIQUIMOD_2H_BMDC_DN	GSE17721_CTRL_VS_GARDIQUIMOD_2H_BMDC_DN	GSE17721_CTRL_VS_GARDIQUIMOD_2H_BMDC_DN	6/238	177/15477	0.0559948	1	0.187274	OLFML3/CSF3R/TNFRSF1B/DLD/CCNA2/SRP54	6
GSE17974_0H_VS_12H_IN_VITRO_ACT_CD4_TCELL_UP	GSE17974_0H_VS_12H_IN_VITRO_ACT_CD4_TCELL_UP	GSE17974_0H_VS_12H_IN_VITRO_ACT_CD4_TCELL_UP	6/238	177/15477	0.0559948	1	0.187274	F11R/PLEK/PNPLA8/BIN2/MYO1F/CKAP2	6
GSE17974_0H_VS_2H_IN_VITRO_ACT_CD4_TCELL_UP	GSE17974_0H_VS_2H_IN_VITRO_ACT_CD4_TCELL_UP	GSE17974_0H_VS_2H_IN_VITRO_ACT_CD4_TCELL_UP	6/238	177/15477	0.0559948	1	0.187274	WAS/ZC3HAV1/VPS26B/CTSH/BIN2/CDCA7	6
GSE21360_SECONDARY_VS_TERTIARY_MEMORY_CD8_TCELL_DN	GSE21360_SECONDARY_VS_TERTIARY_MEMORY_CD8_TCELL_DN	GSE21360_SECONDARY_VS_TERTIARY_MEMORY_CD8_TCELL_DN	6/238	177/15477	0.0559948	1	0.187274	GUSB/PALD1/RAB3IL1/PFKM/COPZ1/ASF1B	6
GSE2405_HEAT_KILLED_LYSATE_VS_LIVE_A_PHAGOCYTOPHILUM_STIM_NEUTROPHIL_9H_DN	GSE2405_HEAT_KILLED_LYSATE_VS_LIVE_A_PHAGOCYTOPHILUM_STIM_NEUTROPHIL_9H_DN	GSE2405_HEAT_KILLED_LYSATE_VS_LIVE_A_PHAGOCYTOPHILUM_STIM_NEUTROPHIL_9H_DN	6/238	177/15477	0.0559948	1	0.187274	ARHGAP30/VPS26B/KLHL6/HCLS1/FERMT3/UBE2D3	6
GSE25123_IL4_VS_IL4_AND_ROSIGLITAZONE_STIM_MACROPHAGE_DAY10_UP	GSE25123_IL4_VS_IL4_AND_ROSIGLITAZONE_STIM_MACROPHAGE_DAY10_UP	GSE25123_IL4_VS_IL4_AND_ROSIGLITAZONE_STIM_MACROPHAGE_DAY10_UP	6/238	177/15477	0.0559948	1	0.187274	LYN/MYO1F/SLC15A3/DTL/TOP2A/GINS1	6
GSE2706_2H_VS_8H_R848_STIM_DC_UP	GSE2706_2H_VS_8H_R848_STIM_DC_UP	GSE2706_2H_VS_8H_R848_STIM_DC_UP	6/238	177/15477	0.0559948	1	0.187274	CSF3R/FES/PLEK/TREM2/MS4A6A/PRC1	6
GSE30971_CTRL_VS_LPS_STIM_MACROPHAGE_WBP7_KO_4H_DN	GSE30971_CTRL_VS_LPS_STIM_MACROPHAGE_WBP7_KO_4H_DN	GSE30971_CTRL_VS_LPS_STIM_MACROPHAGE_WBP7_KO_4H_DN	6/238	177/15477	0.0559948	1	0.187274	NCF2/CD84/ITGB2/SLC49A4/HCLS1/AURKA	6
GSE360_L_MAJOR_VS_B_MALAYI_LOW_DOSE_DC_UP	GSE360_L_MAJOR_VS_B_MALAYI_LOW_DOSE_DC_UP	GSE360_L_MAJOR_VS_B_MALAYI_LOW_DOSE_DC_UP	6/238	177/15477	0.0559948	1	0.187274	SLC11A1/TNFRSF1B/PPP2CB/SEC13/NELFB/FANCI	6
GSE36888_UNTREATED_VS_IL2_TREATED_TCELL_2H_DN	GSE36888_UNTREATED_VS_IL2_TREATED_TCELL_2H_DN	GSE36888_UNTREATED_VS_IL2_TREATED_TCELL_2H_DN	6/238	177/15477	0.0559948	1	0.187274	CD84/CD52/GUSB/HAVCR2/ASPM/GINS1	6
GSE3982_DC_VS_MAC_LPS_STIM_DN	GSE3982_DC_VS_MAC_LPS_STIM_DN	GSE3982_DC_VS_MAC_LPS_STIM_DN	6/238	177/15477	0.0559948	1	0.187274	FCGR1A/ZC3HAV1/NCF4/DLGAP5/PRC1/KIF18B	6
GSE9509_10MIN_VS_30MIN_LPS_AND_IL10_STIM_IL10_KO_MACROPHAGE_UP	GSE9509_10MIN_VS_30MIN_LPS_AND_IL10_STIM_IL10_KO_MACROPHAGE_UP	GSE9509_10MIN_VS_30MIN_LPS_AND_IL10_STIM_IL10_KO_MACROPHAGE_UP	6/238	177/15477	0.0559948	1	0.187274	HAVCR2/NDUFA10/LMNB1/KIF23/PRC1/TBCD	6
BIOCARTA_GH_PATHWAY	BIOCARTA_GH_PATHWAY	BIOCARTA_GH_PATHWAY	2/238	25/15477	0.0560329	1	0.187274	PTPN6/RAF1	2
DACOSTA_UV_RESPONSE_VIA_ERCC3_XPCS_UP	DACOSTA_UV_RESPONSE_VIA_ERCC3_XPCS_UP	DACOSTA_UV_RESPONSE_VIA_ERCC3_XPCS_UP	2/238	25/15477	0.0560329	1	0.187274	TERF2/TP53	2
GO_DNA_SECONDARY_STRUCTURE_BINDING	GO_DNA_SECONDARY_STRUCTURE_BINDING	GO_DNA_SECONDARY_STRUCTURE_BINDING	2/238	25/15477	0.0560329	1	0.187274	HMGB2/HMGB3	2
GO_NEGATIVE_REGULATION_OF_CALCIUM_MEDIATED_SIGNALING	GO_NEGATIVE_REGULATION_OF_CALCIUM_MEDIATED_SIGNALING	GO_NEGATIVE_REGULATION_OF_CALCIUM_MEDIATED_SIGNALING	2/238	25/15477	0.0560329	1	0.187274	MTOR/PLEK	2
GO_NEGATIVE_REGULATION_OF_DNA_DEPENDENT_DNA_REPLICATION	GO_NEGATIVE_REGULATION_OF_DNA_DEPENDENT_DNA_REPLICATION	GO_NEGATIVE_REGULATION_OF_DNA_DEPENDENT_DNA_REPLICATION	2/238	25/15477	0.0560329	1	0.187274	TIMELESS/TERF2	2
GO_POSITIVE_REGULATION_OF_MYOTUBE_DIFFERENTIATION	GO_POSITIVE_REGULATION_OF_MYOTUBE_DIFFERENTIATION	GO_POSITIVE_REGULATION_OF_MYOTUBE_DIFFERENTIATION	2/238	25/15477	0.0560329	1	0.187274	CD53/MTOR	2
GO_POSITIVE_REGULATION_OF_VASCULAR_ENDOTHELIAL_GROWTH_FACTOR_PRODUCTION	GO_POSITIVE_REGULATION_OF_VASCULAR_ENDOTHELIAL_GROWTH_FACTOR_PRODUCTION	GO_POSITIVE_REGULATION_OF_VASCULAR_ENDOTHELIAL_GROWTH_FACTOR_PRODUCTION	2/238	25/15477	0.0560329	1	0.187274	C3AR1/TGFB1	2
GO_REGULATION_OF_B_CELL_DIFFERENTIATION	GO_REGULATION_OF_B_CELL_DIFFERENTIATION	GO_REGULATION_OF_B_CELL_DIFFERENTIATION	2/238	25/15477	0.0560329	1	0.187274	PTPN6/NCKAP1L	2
HAHTOLA_MYCOSIS_FUNGOIDES_SKIN_DN	HAHTOLA_MYCOSIS_FUNGOIDES_SKIN_DN	HAHTOLA_MYCOSIS_FUNGOIDES_SKIN_DN	2/238	25/15477	0.0560329	1	0.187274	LGALS3BP/TOP2A	2
HOLLEMAN_ASPARAGINASE_RESISTANCE_ALL_DN	HOLLEMAN_ASPARAGINASE_RESISTANCE_ALL_DN	HOLLEMAN_ASPARAGINASE_RESISTANCE_ALL_DN	2/238	25/15477	0.0560329	1	0.187274	CCNI/PSME3	2
MODULE_265	MODULE_265	MODULE_265	2/238	25/15477	0.0560329	1	0.187274	TLR2/CSF3R	2
MODULE_367	MODULE_367	MODULE_367	2/238	25/15477	0.0560329	1	0.187274	C3AR1/P2RY6	2
PID_EPHRINB_REV_PATHWAY	PID_EPHRINB_REV_PATHWAY	PID_EPHRINB_REV_PATHWAY	2/238	25/15477	0.0560329	1	0.187274	HCK/LYN	2
REACTOME_SYNTHESIS_OF_IP3_AND_IP4_IN_THE_CYTOSOL	REACTOME_SYNTHESIS_OF_IP3_AND_IP4_IN_THE_CYTOSOL	REACTOME_SYNTHESIS_OF_IP3_AND_IP4_IN_THE_CYTOSOL	2/238	25/15477	0.0560329	1	0.187274	PLCG2/PLD4	2
SCHRAETS_MLL_TARGETS_DN	SCHRAETS_MLL_TARGETS_DN	SCHRAETS_MLL_TARGETS_DN	2/238	25/15477	0.0560329	1	0.187274	CD53/CTSH	2
WATANABE_COLON_CANCER_MSI_VS_MSS_UP	WATANABE_COLON_CANCER_MSI_VS_MSS_UP	WATANABE_COLON_CANCER_MSI_VS_MSS_UP	2/238	25/15477	0.0560329	1	0.187274	NCF2/MTA2	2
chr12p13	chr12p13	chr12p13	5/238	134/15477	0.056046	1	0.187274	APOBEC1/C3AR1/PTPN6/LAG3/USP5	5
GO_ISOMERASE_ACTIVITY	GO_ISOMERASE_ACTIVITY	GO_ISOMERASE_ACTIVITY	5/238	134/15477	0.056046	1	0.187274	HPGDS/PPIG/PTGES3/TOP2A/FKBP1A	5
REACTOME_RHO_GTPASE_CYCLE	REACTOME_RHO_GTPASE_CYCLE	REACTOME_RHO_GTPASE_CYCLE	5/238	134/15477	0.056046	1	0.187274	ARHGAP30/RAC2/VAV1/ECT2/ARHGAP11A	5
GO_STEM_CELL_DIFFERENTIATION	GO_STEM_CELL_DIFFERENTIATION	GO_STEM_CELL_DIFFERENTIATION	7/238	222/15477	0.056061	1	0.187274	PSMB8/PSMD1/PSMD2/CDK13/NELFB/PWP1/PSME3	7
GO_RESPONSE_TO_VIRUS	GO_RESPONSE_TO_VIRUS	GO_RESPONSE_TO_VIRUS	8/238	269/15477	0.0565969	1	0.189004	IRF5/ZC3HAV1/APOBEC1/PYCARD/DDX1/PARP9/UNC93B1/CRCP	8
BENPORATH_ES_CORE_NINE_CORRELATED	BENPORATH_ES_CORE_NINE_CORRELATED	BENPORATH_ES_CORE_NINE_CORRELATED	4/238	94/15477	0.056998	1	0.189943	HMGB2/HMGB3/SSRP1/E2F1	4
GO_ORGANELLE_MEMBRANE_FUSION	GO_ORGANELLE_MEMBRANE_FUSION	GO_ORGANELLE_MEMBRANE_FUSION	4/238	94/15477	0.056998	1	0.189943	VPS39/USO1/CHMP3/SNAP29	4
GO_UBIQUITIN_LIKE_PROTEIN_BINDING	GO_UBIQUITIN_LIKE_PROTEIN_BINDING	GO_UBIQUITIN_LIKE_PROTEIN_BINDING	4/238	94/15477	0.056998	1	0.189943	FAF1/USP5/UBE2N/TOP2A	4
HALLMARK_INTERFERON_ALPHA_RESPONSE	HALLMARK_INTERFERON_ALPHA_RESPONSE	HALLMARK_INTERFERON_ALPHA_RESPONSE	4/238	94/15477	0.056998	1	0.189943	B2M/LGALS3BP/PARP9/PSMB8	4
MATTIOLI_MGUS_VS_PCL	MATTIOLI_MGUS_VS_PCL	MATTIOLI_MGUS_VS_PCL	4/238	94/15477	0.056998	1	0.189943	B2M/CSNK2A1/NUSAP1/PCNA	4
REACTOME_INTERLEUKIN_4_AND_INTERLEUKIN_13_SIGNALING	REACTOME_INTERLEUKIN_4_AND_INTERLEUKIN_13_SIGNALING	REACTOME_INTERLEUKIN_4_AND_INTERLEUKIN_13_SIGNALING	4/238	94/15477	0.056998	1	0.189943	TNFRSF1B/TGFB1/ITGB2/TP53	4
IRF_Q6	IRF_Q6	IRF_Q6	7/238	223/15477	0.0571576	1	0.189943	B2M/LY86/GSDMD/PARP9/PSMB8/SLC15A3/CYB5B	7
GSE14026_TH1_VS_TH17_DN	GSE14026_TH1_VS_TH17_DN	GSE14026_TH1_VS_TH17_DN	6/238	178/15477	0.0572397	1	0.189943	TIFAB/PNPLA8/NCKAP1L/UNC93B1/COPZ1/TBCD	6
GSE19198_1H_VS_24H_IL21_TREATED_TCELL_DN	GSE19198_1H_VS_24H_IL21_TREATED_TCELL_DN	GSE19198_1H_VS_24H_IL21_TREATED_TCELL_DN	6/238	178/15477	0.0572397	1	0.189943	NCF2/TOR3A/PLEK/AFTPH/CYTH4/CD86	6
GSE2197_CPG_DNA_VS_UNTREATED_IN_DC_UP	GSE2197_CPG_DNA_VS_UNTREATED_IN_DC_UP	GSE2197_CPG_DNA_VS_UNTREATED_IN_DC_UP	6/238	178/15477	0.0572397	1	0.189943	ZC3HAV1/HCLS1/PSMB8/SLC15A3/GGPS1/PSMD1	6
GSE23505_IL6_IL1_IL23_VS_IL6_IL1_TGFB_TREATED_CD4_TCELL_UP	GSE23505_IL6_IL1_IL23_VS_IL6_IL1_TGFB_TREATED_CD4_TCELL_UP	GSE23505_IL6_IL1_IL23_VS_IL6_IL1_TGFB_TREATED_CD4_TCELL_UP	6/238	178/15477	0.0572397	1	0.189943	FCGR2A/CSF3R/FERMT3/PHAX/NELFB/CKAP2	6
GSE2770_TGFB_AND_IL4_VS_TGFB_AND_IL12_TREATED_ACT_CD4_TCELL_48H_DN	GSE2770_TGFB_AND_IL4_VS_TGFB_AND_IL12_TREATED_ACT_CD4_TCELL_48H_DN	GSE2770_TGFB_AND_IL4_VS_TGFB_AND_IL12_TREATED_ACT_CD4_TCELL_48H_DN	6/238	178/15477	0.0572397	1	0.189943	WAS/CSF3R/C1QC/GSDMD/FAF1/HMGB2	6
GSE2770_UNTREATED_VS_ACT_CD4_TCELL_6H_UP	GSE2770_UNTREATED_VS_ACT_CD4_TCELL_6H_UP	GSE2770_UNTREATED_VS_ACT_CD4_TCELL_6H_UP	6/238	178/15477	0.0572397	1	0.189943	ARPC1B/PYCARD/SLC15A3/HADHA/PHAX/SNAP29	6
GSE40685_TREG_VS_FOXP3_KO_TREG_PRECURSOR_UP	GSE40685_TREG_VS_FOXP3_KO_TREG_PRECURSOR_UP	GSE40685_TREG_VS_FOXP3_KO_TREG_PRECURSOR_UP	6/238	178/15477	0.0572397	1	0.189943	B2M/CUL1/PARP9/PSMB8/SART3/GOLGA5	6
GSE43955_TH0_VS_TGFB_IL6_TH17_ACT_CD4_TCELL_10H_UP	GSE43955_TH0_VS_TGFB_IL6_TH17_ACT_CD4_TCELL_10H_UP	GSE43955_TH0_VS_TGFB_IL6_TH17_ACT_CD4_TCELL_10H_UP	6/238	178/15477	0.0572397	1	0.189943	CD53/LYN/CD86/FYTTD1/SMC2/E2F1	6
GSE6092_UNSTIM_VS_IFNG_STIM_AND_B_BURGDORFERI_INF_ENDOTHELIAL_CELL_UP	GSE6092_UNSTIM_VS_IFNG_STIM_AND_B_BURGDORFERI_INF_ENDOTHELIAL_CELL_UP	GSE6092_UNSTIM_VS_IFNG_STIM_AND_B_BURGDORFERI_INF_ENDOTHELIAL_CELL_UP	6/238	178/15477	0.0572397	1	0.189943	B2M/GSDMD/PSMB8/RANBP9/KIF18B/NDC80	6
KRAS.DF.V1_UP	KRAS.DF.V1_UP	KRAS.DF.V1_UP	6/238	178/15477	0.0572397	1	0.189943	TLR2/ELK3/LGALS3BP/RAC2/HCLS1/DLGAP5	6
GO_CRANIAL_SKELETAL_SYSTEM_DEVELOPMENT	GO_CRANIAL_SKELETAL_SYSTEM_DEVELOPMENT	GO_CRANIAL_SKELETAL_SYSTEM_DEVELOPMENT	3/238	57/15477	0.0573167	1	0.189943	TGFB1/TGFBR2/TIFAB	3
GO_EXTRACELLULAR_MATRIX_DISASSEMBLY	GO_EXTRACELLULAR_MATRIX_DISASSEMBLY	GO_EXTRACELLULAR_MATRIX_DISASSEMBLY	3/238	57/15477	0.0573167	1	0.189943	CTSS/TGFB1/LCP1	3
GO_NEGATIVE_REGULATION_OF_PROTEIN_DEPHOSPHORYLATION	GO_NEGATIVE_REGULATION_OF_PROTEIN_DEPHOSPHORYLATION	GO_NEGATIVE_REGULATION_OF_PROTEIN_DEPHOSPHORYLATION	3/238	57/15477	0.0573167	1	0.189943	NCKAP1L/ENSA/FKBP1A	3
GO_POSITIVE_REGULATION_OF_RECEPTOR_SIGNALING_PATHWAY_VIA_STAT	GO_POSITIVE_REGULATION_OF_RECEPTOR_SIGNALING_PATHWAY_VIA_STAT	GO_POSITIVE_REGULATION_OF_RECEPTOR_SIGNALING_PATHWAY_VIA_STAT	3/238	57/15477	0.0573167	1	0.189943	LYN/PARP9/HCLS1	3
KEGG_ACUTE_MYELOID_LEUKEMIA	KEGG_ACUTE_MYELOID_LEUKEMIA	KEGG_ACUTE_MYELOID_LEUKEMIA	3/238	57/15477	0.0573167	1	0.189943	SPI1/MTOR/RAF1	3
KEGG_VIRAL_MYOCARDITIS	KEGG_VIRAL_MYOCARDITIS	KEGG_VIRAL_MYOCARDITIS	3/238	57/15477	0.0573167	1	0.189943	ITGB2/RAC2/CD86	3
ROYLANCE_BREAST_CANCER_16Q_COPY_NUMBER_UP	ROYLANCE_BREAST_CANCER_16Q_COPY_NUMBER_UP	ROYLANCE_BREAST_CANCER_16Q_COPY_NUMBER_UP	3/238	57/15477	0.0573167	1	0.189943	PLCG2/CSNK2A2/OAZ1	3
AKT_UP.V1_UP	AKT_UP.V1_UP	AKT_UP.V1_UP	5/238	135/15477	0.0575069	1	0.190513	TOR3A/HCK/GUSB/CXCL16/UBE2C	5
MODULE_205	MODULE_205	MODULE_205	8/238	270/15477	0.0575895	1	0.190726	EXOC6B/PYCARD/DTL/CCNA2/KIFC1/DLGAP5/TP53/TPX2	8
TEL2_Q6	TEL2_Q6	TEL2_Q6	7/238	224/15477	0.0582675	1	0.192824	CTSS/LYN/PTPN6/LCP1/HCLS1/UBE2N/SART3	7
GO_REGULATION_OF_PROTEASOMAL_PROTEIN_CATABOLIC_PROCESS	GO_REGULATION_OF_PROTEASOMAL_PROTEIN_CATABOLIC_PROCESS	GO_REGULATION_OF_PROTEASOMAL_PROTEIN_CATABOLIC_PROCESS	6/238	179/15477	0.0585011	1	0.192824	UBE2J1/TREM2/PBK/USP5/PSME3/AURKA	6
GO_RHO_PROTEIN_SIGNAL_TRANSDUCTION	GO_RHO_PROTEIN_SIGNAL_TRANSDUCTION	GO_RHO_PROTEIN_SIGNAL_TRANSDUCTION	6/238	179/15477	0.0585011	1	0.192824	WAS/RAC2/VAV1/CUL3/RAF1/ECT2	6
GOTZMANN_EPITHELIAL_TO_MESENCHYMAL_TRANSITION_DN	GOTZMANN_EPITHELIAL_TO_MESENCHYMAL_TRANSITION_DN	GOTZMANN_EPITHELIAL_TO_MESENCHYMAL_TRANSITION_DN	6/238	179/15477	0.0585011	1	0.192824	CD53/LGALS13/DDOST/TP53/TOP2A/OAZ1	6
GSE22886_NAIVE_BCELL_VS_NEUTROPHIL_UP	GSE22886_NAIVE_BCELL_VS_NEUTROPHIL_UP	GSE22886_NAIVE_BCELL_VS_NEUTROPHIL_UP	6/238	179/15477	0.0585011	1	0.192824	CD52/IRF8/LY86/SF3A3/TIMELESS/FBXO21	6
GSE22935_WT_VS_MYD88_KO_MACROPHAGE_12H_MBOVIS_BCG_STIM_UP	GSE22935_WT_VS_MYD88_KO_MACROPHAGE_12H_MBOVIS_BCG_STIM_UP	GSE22935_WT_VS_MYD88_KO_MACROPHAGE_12H_MBOVIS_BCG_STIM_UP	6/238	179/15477	0.0585011	1	0.192824	PPP2CB/GNB1/NUF2/UBE2N/PSME3/SF3A1	6
GSE23308_CTRL_VS_CORTICOSTERONE_TREATED_MACROPHAGE_UP	GSE23308_CTRL_VS_CORTICOSTERONE_TREATED_MACROPHAGE_UP	GSE23308_CTRL_VS_CORTICOSTERONE_TREATED_MACROPHAGE_UP	6/238	179/15477	0.0585011	1	0.192824	SPI1/CSF3R/PYCARD/VAV1/NELFB/IST1	6
GSE24142_EARLY_THYMIC_PROGENITOR_VS_DN3_THYMOCYTE_ADULT_DN	GSE24142_EARLY_THYMIC_PROGENITOR_VS_DN3_THYMOCYTE_ADULT_DN	GSE24142_EARLY_THYMIC_PROGENITOR_VS_DN3_THYMOCYTE_ADULT_DN	6/238	179/15477	0.0585011	1	0.192824	EMC7/PLD4/MS4A6A/UBE2D3/CRCP/CKAP2	6
GSE24574_NAIVE_VS_TCONV_CD4_TCELL_UP	GSE24574_NAIVE_VS_TCONV_CD4_TCELL_UP	GSE24574_NAIVE_VS_TCONV_CD4_TCELL_UP	6/238	179/15477	0.0585011	1	0.192824	ITGB2/MAN2B1/LGALS3BP/HMGB2/TPX2/UBE2C	6
GSE24634_IL4_VS_CTRL_TREATED_NAIVE_CD4_TCELL_DAY3_UP	GSE24634_IL4_VS_CTRL_TREATED_NAIVE_CD4_TCELL_DAY3_UP	GSE24634_IL4_VS_CTRL_TREATED_NAIVE_CD4_TCELL_DAY3_UP	6/238	179/15477	0.0585011	1	0.192824	TOR3A/CD84/GUSB/MAN2B1/IMMT/NUSAP1	6
GSE2770_IL12_ACT_VS_ACT_CD4_TCELL_6H_UP	GSE2770_IL12_ACT_VS_ACT_CD4_TCELL_6H_UP	GSE2770_IL12_ACT_VS_ACT_CD4_TCELL_6H_UP	6/238	179/15477	0.0585011	1	0.192824	CSNK2A1/FYTTD1/CLPTM1L/PRPF19/PWP1/UBE2C	6
GSE31622_WT_VS_KLF3_KO_BCELL_DN	GSE31622_WT_VS_KLF3_KO_BCELL_DN	GSE31622_WT_VS_KLF3_KO_BCELL_DN	6/238	179/15477	0.0585011	1	0.192824	FES/GSDMD/CD86/RAB3IL1/GGPS1/TIMELESS	6
GSE37416_CTRL_VS_24H_F_TULARENSIS_LVS_NEUTROPHIL_UP	GSE37416_CTRL_VS_24H_F_TULARENSIS_LVS_NEUTROPHIL_UP	GSE37416_CTRL_VS_24H_F_TULARENSIS_LVS_NEUTROPHIL_UP	6/238	179/15477	0.0585011	1	0.192824	WAS/CTSS/ZC3HAV1/TGFBR2/BIN2/PCNA	6
GSE41867_DAY6_VS_DAY8_LCMV_CLONE13_EFFECTOR_CD8_TCELL_UP	GSE41867_DAY6_VS_DAY8_LCMV_CLONE13_EFFECTOR_CD8_TCELL_UP	GSE41867_DAY6_VS_DAY8_LCMV_CLONE13_EFFECTOR_CD8_TCELL_UP	6/238	179/15477	0.0585011	1	0.192824	SLC11A1/FCER1G/MYO1F/MS4A6A/TIMELESS/WDR62	6
YAO_TEMPORAL_RESPONSE_TO_PROGESTERONE_CLUSTER_17	YAO_TEMPORAL_RESPONSE_TO_PROGESTERONE_CLUSTER_17	YAO_TEMPORAL_RESPONSE_TO_PROGESTERONE_CLUSTER_17	6/238	179/15477	0.0585011	1	0.192824	DDX1/DDOST/FAF1/PTDSS1/DCTN2/FKBP1A	6
BENPORATH_OCT4_TARGETS	BENPORATH_OCT4_TARGETS	BENPORATH_OCT4_TARGETS	8/238	271/15477	0.058593	1	0.193065	OLFML3/KIAA1143/KIF15/UBE2D3/HMGB2/ATAD2/IST1/TOP2A	8
REACTOME_TRIF_TICAM1_MEDIATED_TLR4_SIGNALING	REACTOME_TRIF_TICAM1_MEDIATED_TLR4_SIGNALING	REACTOME_TRIF_TICAM1_MEDIATED_TLR4_SIGNALING	4/238	95/15477	0.0588175	1	0.193743	CUL1/PPP2CB/UBE2D3/UBE2N	4
GO_ACTIN_FILAMENT_BUNDLE_ORGANIZATION	GO_ACTIN_FILAMENT_BUNDLE_ORGANIZATION	GO_ACTIN_FILAMENT_BUNDLE_ORGANIZATION	5/238	136/15477	0.0589897	1	0.194187	WAS/MTOR/LCP1/PLEK/CUL3	5
TSAI_RESPONSE_TO_IONIZING_RADIATION	TSAI_RESPONSE_TO_IONIZING_RADIATION	TSAI_RESPONSE_TO_IONIZING_RADIATION	5/238	136/15477	0.0589897	1	0.194187	PTPN6/PLCG2/CCNI/PCNA/UBE2C	5
YGCGYRCGC_UNKNOWN	YGCGYRCGC_UNKNOWN	YGCGYRCGC_UNKNOWN	9/238	320/15477	0.0595867	1	0.195132	VPS26B/MTMR3/PPM1A/C1orf43/IMMT/PSMD2/FYTTD1/TIMELESS/PTGES3	9
GO_GTPASE_REGULATOR_ACTIVITY	GO_GTPASE_REGULATOR_ACTIVITY	GO_GTPASE_REGULATOR_ACTIVITY	8/238	272/15477	0.0596076	1	0.195132	ARHGAP30/WAS/DOCK2/RABEP1/NCKAP1L/ECT2/ARHGAP11A/TBCD	8
CHARAFE_BREAST_CANCER_LUMINAL_VS_BASAL_DN	CHARAFE_BREAST_CANCER_LUMINAL_VS_BASAL_DN	CHARAFE_BREAST_CANCER_LUMINAL_VS_BASAL_DN	11/238	419/15477	0.0596246	1	0.195132	B2M/TLR2/LYN/ELK3/TGFBR2/RAC2/SLC49A4/PSMB8/COPS8/CSNK2A2/FKBP1A	11
GSE14350_IL2RB_KO_VS_WT_TEFF_UP	GSE14350_IL2RB_KO_VS_WT_TEFF_UP	GSE14350_IL2RB_KO_VS_WT_TEFF_UP	6/238	180/15477	0.0597792	1	0.195132	VPS39/CTSS/UBE2J1/NCF4/TMED4/DCTN2	6
GSE17721_LPS_VS_PAM3CSK4_2H_BMDC_UP	GSE17721_LPS_VS_PAM3CSK4_2H_BMDC_UP	GSE17721_LPS_VS_PAM3CSK4_2H_BMDC_UP	6/238	180/15477	0.0597792	1	0.195132	HK2/PLEK/AFTPH/LCP2/EPM2AIP1/TOP2A	6
GSE17721_LPS_VS_POLYIC_12H_BMDC_DN	GSE17721_LPS_VS_POLYIC_12H_BMDC_DN	GSE17721_LPS_VS_POLYIC_12H_BMDC_DN	6/238	180/15477	0.0597792	1	0.195132	LAPTM5/IRF5/APOBEC1/FBXO21/NDC80/ASF1B	6
GSE21546_WT_VS_SAP1A_KO_AND_ELK1_KO_DP_THYMOCYTES_UP	GSE21546_WT_VS_SAP1A_KO_AND_ELK1_KO_DP_THYMOCYTES_UP	GSE21546_WT_VS_SAP1A_KO_AND_ELK1_KO_DP_THYMOCYTES_UP	6/238	180/15477	0.0597792	1	0.195132	TOR3A/SLC7A7/DLD/GSDMD/PARP9/SLC15A3	6
GSE2405_0H_VS_12H_A_PHAGOCYTOPHILUM_STIM_NEUTROPHIL_DN	GSE2405_0H_VS_12H_A_PHAGOCYTOPHILUM_STIM_NEUTROPHIL_DN	GSE2405_0H_VS_12H_A_PHAGOCYTOPHILUM_STIM_NEUTROPHIL_DN	6/238	180/15477	0.0597792	1	0.195132	KIF2C/CKAP2L/CENPE/ARHGAP11A/PRC1/TPX2	6
GSE2770_TGFB_AND_IL4_ACT_VS_ACT_CD4_TCELL_6H_UP	GSE2770_TGFB_AND_IL4_ACT_VS_ACT_CD4_TCELL_6H_UP	GSE2770_TGFB_AND_IL4_ACT_VS_ACT_CD4_TCELL_6H_UP	6/238	180/15477	0.0597792	1	0.195132	NCF2/WAS/KLHL6/LRRC41/CSDE1/UBE2D3	6
GSE3039_CD4_TCELL_VS_B2_BCELL_UP	GSE3039_CD4_TCELL_VS_B2_BCELL_UP	GSE3039_CD4_TCELL_VS_B2_BCELL_UP	6/238	180/15477	0.0597792	1	0.195132	OLFML3/C1QC/MTMR3/EPM2AIP1/FANCI/OAZ1	6
GSE3039_NKT_CELL_VS_B2_BCELL_UP	GSE3039_NKT_CELL_VS_B2_BCELL_UP	GSE3039_NKT_CELL_VS_B2_BCELL_UP	6/238	180/15477	0.0597792	1	0.195132	C1QC/PLD4/NCKAP1L/SSRP1/USP5/ESPL1	6
GSE32164_ALTERNATIVELY_ACT_M2_VS_CMYC_INHIBITED_MACROPHAGE_UP	GSE32164_ALTERNATIVELY_ACT_M2_VS_CMYC_INHIBITED_MACROPHAGE_UP	GSE32164_ALTERNATIVELY_ACT_M2_VS_CMYC_INHIBITED_MACROPHAGE_UP	6/238	180/15477	0.0597792	1	0.195132	ITGB2/MAN2B1/CTSH/NCF4/RAC2/RANBP9	6
GSE360_HIGH_VS_LOW_DOSE_B_MALAYI_MAC_DN	GSE360_HIGH_VS_LOW_DOSE_B_MALAYI_MAC_DN	GSE360_HIGH_VS_LOW_DOSE_B_MALAYI_MAC_DN	6/238	180/15477	0.0597792	1	0.195132	MAN2B1/LGALS3BP/PPM1A/NELFB/MBTPS1/E2F1	6
GSE36527_CD69_NEG_VS_POS_TREG_CD62L_LOS_KLRG1_NEG_UP	GSE36527_CD69_NEG_VS_POS_TREG_CD62L_LOS_KLRG1_NEG_UP	GSE36527_CD69_NEG_VS_POS_TREG_CD62L_LOS_KLRG1_NEG_UP	6/238	180/15477	0.0597792	1	0.195132	TOR3A/APOBEC1/LGALS3BP/PARP9/PSMB8/CENPF	6
GSE37301_RAG2_KO_VS_RAG2_AND_ETS1_KO_NK_CELL_DN	GSE37301_RAG2_KO_VS_RAG2_AND_ETS1_KO_NK_CELL_DN	GSE37301_RAG2_KO_VS_RAG2_AND_ETS1_KO_NK_CELL_DN	6/238	180/15477	0.0597792	1	0.195132	CSNK2A1/PPM1A/PPIG/GRSF1/FBXO21/CYB5B	6
GSE43863_DAY6_EFF_VS_DAY150_MEM_TH1_CD4_TCELL_DN	GSE43863_DAY6_EFF_VS_DAY150_MEM_TH1_CD4_TCELL_DN	GSE43863_DAY6_EFF_VS_DAY150_MEM_TH1_CD4_TCELL_DN	6/238	180/15477	0.0597792	1	0.195132	ARHGAP30/HCK/HK2/LAG3/UNC93B1/MS4A6A	6
GSE4984_GALECTIN1_VS_VEHICLE_CTRL_TREATED_DC_DN	GSE4984_GALECTIN1_VS_VEHICLE_CTRL_TREATED_DC_DN	GSE4984_GALECTIN1_VS_VEHICLE_CTRL_TREATED_DC_DN	6/238	180/15477	0.0597792	1	0.195132	DDX1/PARP9/IMMT/ATAD2/PTGES3/DCTN2	6
HOXA9_DN.V1_UP	HOXA9_DN.V1_UP	HOXA9_DN.V1_UP	6/238	180/15477	0.0597792	1	0.195132	NCF2/FCER1G/CD84/TYROBP/CD86/MS4A6A	6
DARWICHE_PAPILLOMA_PROGRESSION_RISK	DARWICHE_PAPILLOMA_PROGRESSION_RISK	DARWICHE_PAPILLOMA_PROGRESSION_RISK	3/238	58/15477	0.0597834	1	0.195132	LAG3/CXCL16/DYRK1A	3
FURUKAWA_DUSP6_TARGETS_PCI35_UP	FURUKAWA_DUSP6_TARGETS_PCI35_UP	FURUKAWA_DUSP6_TARGETS_PCI35_UP	3/238	58/15477	0.0597834	1	0.195132	PYCARD/PARP9/SLC15A3	3
GO_EXOGENOUS_PROTEIN_BINDING	GO_EXOGENOUS_PROTEIN_BINDING	GO_EXOGENOUS_PROTEIN_BINDING	3/238	58/15477	0.0597834	1	0.195132	F11R/CD86/CDK1	3
GO_LYMPHOCYTE_APOPTOTIC_PROCESS	GO_LYMPHOCYTE_APOPTOTIC_PROCESS	GO_LYMPHOCYTE_APOPTOTIC_PROCESS	3/238	58/15477	0.0597834	1	0.195132	LYN/LGALS13/TP53	3
GO_REGULATION_OF_COAGULATION	GO_REGULATION_OF_COAGULATION	GO_REGULATION_OF_COAGULATION	3/238	58/15477	0.0597834	1	0.195132	FCER1G/LYN/PLEK	3
GO_REGULATION_OF_MITOCHONDRIAL_MEMBRANE_PERMEABILITY_INVOLVED_IN_APOPTOTIC_PROCESS	GO_REGULATION_OF_MITOCHONDRIAL_MEMBRANE_PERMEABILITY_INVOLVED_IN_APOPTOTIC_PROCESS	GO_REGULATION_OF_MITOCHONDRIAL_MEMBRANE_PERMEABILITY_INVOLVED_IN_APOPTOTIC_PROCESS	3/238	58/15477	0.0597834	1	0.195132	TP53/NMT1/E2F1	3
GO_REGULATION_OF_STEM_CELL_PROLIFERATION	GO_REGULATION_OF_STEM_CELL_PROLIFERATION	GO_REGULATION_OF_STEM_CELL_PROLIFERATION	3/238	58/15477	0.0597834	1	0.195132	TGFB1/ASPM/HMGB2	3
KEGG_MELANOMA	KEGG_MELANOMA	KEGG_MELANOMA	3/238	58/15477	0.0597834	1	0.195132	RAF1/TP53/E2F1	3
MODULE_337	MODULE_337	MODULE_337	3/238	58/15477	0.0597834	1	0.195132	CENPF/ARHGAP11A/E2F1	3
BIOCARTA_RACCYCD_PATHWAY	BIOCARTA_RACCYCD_PATHWAY	BIOCARTA_RACCYCD_PATHWAY	2/238	26/15477	0.0601031	1	0.195439	RAF1/E2F1	2
GNF2_CASP8	GNF2_CASP8	GNF2_CASP8	2/238	26/15477	0.0601031	1	0.195439	LCP2/BIN2	2
GO_AORTIC_VALVE_DEVELOPMENT	GO_AORTIC_VALVE_DEVELOPMENT	GO_AORTIC_VALVE_DEVELOPMENT	2/238	26/15477	0.0601031	1	0.195439	TNFRSF1B/TGFB1	2
GO_ATP_DEPENDENT_MICROTUBULE_MOTOR_ACTIVITY_PLUS_END_DIRECTED	GO_ATP_DEPENDENT_MICROTUBULE_MOTOR_ACTIVITY_PLUS_END_DIRECTED	GO_ATP_DEPENDENT_MICROTUBULE_MOTOR_ACTIVITY_PLUS_END_DIRECTED	2/238	26/15477	0.0601031	1	0.195439	KIF11/KIF18B	2
GO_FLEMMING_BODY	GO_FLEMMING_BODY	GO_FLEMMING_BODY	2/238	26/15477	0.0601031	1	0.195439	KIF23/IST1	2
GO_HISTONE_ACETYLTRANSFERASE_BINDING	GO_HISTONE_ACETYLTRANSFERASE_BINDING	GO_HISTONE_ACETYLTRANSFERASE_BINDING	2/238	26/15477	0.0601031	1	0.195439	TP53/PCNA	2
GO_MITOTIC_SPINDLE_POLE	GO_MITOTIC_SPINDLE_POLE	GO_MITOTIC_SPINDLE_POLE	2/238	26/15477	0.0601031	1	0.195439	ASPM/AURKA	2
GO_NEGATIVE_REGULATION_OF_B_CELL_ACTIVATION	GO_NEGATIVE_REGULATION_OF_B_CELL_ACTIVATION	GO_NEGATIVE_REGULATION_OF_B_CELL_ACTIVATION	2/238	26/15477	0.0601031	1	0.195439	LYN/TYROBP	2
GO_POSITIVE_REGULATION_OF_CARDIOCYTE_DIFFERENTIATION	GO_POSITIVE_REGULATION_OF_CARDIOCYTE_DIFFERENTIATION	GO_POSITIVE_REGULATION_OF_CARDIOCYTE_DIFFERENTIATION	2/238	26/15477	0.0601031	1	0.195439	MTOR/TGFB1	2
GO_POSITIVE_REGULATION_OF_ERYTHROCYTE_DIFFERENTIATION	GO_POSITIVE_REGULATION_OF_ERYTHROCYTE_DIFFERENTIATION	GO_POSITIVE_REGULATION_OF_ERYTHROCYTE_DIFFERENTIATION	2/238	26/15477	0.0601031	1	0.195439	NCKAP1L/HMGB2	2
GO_RESPONSE_TO_STEROL	GO_RESPONSE_TO_STEROL	GO_RESPONSE_TO_STEROL	2/238	26/15477	0.0601031	1	0.195439	TGFB1/TGFBR2	2
WANG_LSD1_TARGETS_UP	WANG_LSD1_TARGETS_UP	WANG_LSD1_TARGETS_UP	2/238	26/15477	0.0601031	1	0.195439	PYCARD/ELK3	2
GO_REGULATION_OF_GTPASE_ACTIVITY	GO_REGULATION_OF_GTPASE_ACTIVITY	GO_REGULATION_OF_GTPASE_ACTIVITY	11/238	420/15477	0.0604354	1	0.196458	ARHGAP30/F11R/MTOR/PYCARD/DOCK2/RABEP1/NCKAP1L/VAV1/ECT2/ARHGAP11A/TBCD	11
GSE27670_CTRL_VS_BLIMP1_TRANSDUCED_GC_BCELL_UP	GSE27670_CTRL_VS_BLIMP1_TRANSDUCED_GC_BCELL_UP	GSE27670_CTRL_VS_BLIMP1_TRANSDUCED_GC_BCELL_UP	5/238	137/15477	0.0604941	1	0.196572	SLC11A1/HCK/GUSB/CTSH/PTDSS1	5
E2F_Q6_01	E2F_Q6_01	E2F_Q6_01	7/238	226/15477	0.0605271	1	0.196572	DLST/CDCA7/ATAD2/SMC2/ARHGAP11A/PCNA/E2F1	7
GO_EXTERNAL_SIDE_OF_PLASMA_MEMBRANE	GO_EXTERNAL_SIDE_OF_PLASMA_MEMBRANE	GO_EXTERNAL_SIDE_OF_PLASMA_MEMBRANE	7/238	226/15477	0.0605271	1	0.196572	FCER1G/B2M/CSF3R/LAG3/ITGB2/TGFBR2/CD86	7
GO_UBIQUITIN_LIGASE_COMPLEX	GO_UBIQUITIN_LIGASE_COMPLEX	GO_UBIQUITIN_LIGASE_COMPLEX	8/238	273/15477	0.0606333	1	0.196783	CUL1/DTL/CUL3/UBE2D3/RANBP9/UBE2N/FBXO21/UBE2C	8
GO_CELL_AGING	GO_CELL_AGING	GO_CELL_AGING	4/238	96/15477	0.0606678	1	0.196783	MTOR/CDK1/TERF2/TP53	4
GO_ORGANELLE_DISASSEMBLY	GO_ORGANELLE_DISASSEMBLY	GO_ORGANELLE_DISASSEMBLY	4/238	96/15477	0.0606678	1	0.196783	HK2/WIPI2/CDK1/CSNK2A2	4
GO_POSITIVE_REGULATION_OF_TRANSPORTER_ACTIVITY	GO_POSITIVE_REGULATION_OF_TRANSPORTER_ACTIVITY	GO_POSITIVE_REGULATION_OF_TRANSPORTER_ACTIVITY	4/238	96/15477	0.0606678	1	0.196783	CTSS/P2RY6/PLCG2/TREM2	4
GO_HISTONE_BINDING	GO_HISTONE_BINDING	GO_HISTONE_BINDING	6/238	181/15477	0.0610738	1	0.197238	PARP9/NCAPG2/ATAD2/PWP1/SART3/ASF1B	6
GSE13411_NAIVE_VS_MEMORY_BCELL_DN	GSE13411_NAIVE_VS_MEMORY_BCELL_DN	GSE13411_NAIVE_VS_MEMORY_BCELL_DN	6/238	181/15477	0.0610738	1	0.197238	SP140/CSF3R/DOCK2/RAF1/TERF2/MBTPS1	6
GSE1460_DP_VS_CD4_THYMOCYTE_DN	GSE1460_DP_VS_CD4_THYMOCYTE_DN	GSE1460_DP_VS_CD4_THYMOCYTE_DN	6/238	181/15477	0.0610738	1	0.197238	SP140/CD53/ELK3/SLC7A7/LY86/CYTH4	6
GSE17301_ACD3_ACD28_VS_ACD3_ACD28_AND_IFNA2_STIM_CD8_TCELL_UP	GSE17301_ACD3_ACD28_VS_ACD3_ACD28_AND_IFNA2_STIM_CD8_TCELL_UP	GSE17301_ACD3_ACD28_VS_ACD3_ACD28_AND_IFNA2_STIM_CD8_TCELL_UP	6/238	181/15477	0.0610738	1	0.197238	MS4A6A/BUB1/GRSF1/HMGB2/TOP2A/AURKA	6
GSE17721_CTRL_VS_GARDIQUIMOD_12H_BMDC_DN	GSE17721_CTRL_VS_GARDIQUIMOD_12H_BMDC_DN	GSE17721_CTRL_VS_GARDIQUIMOD_12H_BMDC_DN	6/238	181/15477	0.0610738	1	0.197238	LYN/USO1/HK2/PPIG/YKT6/SRP54	6
GSE21670_STAT3_KO_VS_WT_CD4_TCELL_DN	GSE21670_STAT3_KO_VS_WT_CD4_TCELL_DN	GSE21670_STAT3_KO_VS_WT_CD4_TCELL_DN	6/238	181/15477	0.0610738	1	0.197238	SLC11A1/KPNA6/LCP2/IMMT/CDCA7L/TP53	6
GSE23568_ID3_TRANSDUCED_VS_ID3_KO_CD8_TCELL_UP	GSE23568_ID3_TRANSDUCED_VS_ID3_KO_CD8_TCELL_UP	GSE23568_ID3_TRANSDUCED_VS_ID3_KO_CD8_TCELL_UP	6/238	181/15477	0.0610738	1	0.197238	B2M/TNFRSF1B/VPS26B/RAC2/MS4A6A/RANBP9	6
GSE24634_IL4_VS_CTRL_TREATED_NAIVE_CD4_TCELL_DAY3_DN	GSE24634_IL4_VS_CTRL_TREATED_NAIVE_CD4_TCELL_DAY3_DN	GSE24634_IL4_VS_CTRL_TREATED_NAIVE_CD4_TCELL_DAY3_DN	6/238	181/15477	0.0610738	1	0.197238	SP140/HK2/P2RY6/LGALS3BP/BIN2/KIF22	6
GSE24634_IL4_VS_CTRL_TREATED_NAIVE_CD4_TCELL_DAY5_UP	GSE24634_IL4_VS_CTRL_TREATED_NAIVE_CD4_TCELL_DAY5_UP	GSE24634_IL4_VS_CTRL_TREATED_NAIVE_CD4_TCELL_DAY5_UP	6/238	181/15477	0.0610738	1	0.197238	NPL/HCK/MAN2B1/PLCG2/CD86/TREM2	6
GSE27092_WT_VS_HDAC7_PHOSPHO_DEFICIENT_CD8_TCELL_DN	GSE27092_WT_VS_HDAC7_PHOSPHO_DEFICIENT_CD8_TCELL_DN	GSE27092_WT_VS_HDAC7_PHOSPHO_DEFICIENT_CD8_TCELL_DN	6/238	181/15477	0.0610738	1	0.197238	APOBEC1/GGPS1/TTK/CRCP/CDK1/ASF1B	6
GSE360_CTRL_VS_B_MALAYI_LOW_DOSE_MAC_DN	GSE360_CTRL_VS_B_MALAYI_LOW_DOSE_MAC_DN	GSE360_CTRL_VS_B_MALAYI_LOW_DOSE_MAC_DN	6/238	181/15477	0.0610738	1	0.197238	CUL1/DOCK2/SEC13/MRFAP1L1/TERF2/DYRK1A	6
GSE3920_UNTREATED_VS_IFNB_TREATED_ENDOTHELIAL_CELL_UP	GSE3920_UNTREATED_VS_IFNB_TREATED_ENDOTHELIAL_CELL_UP	GSE3920_UNTREATED_VS_IFNB_TREATED_ENDOTHELIAL_CELL_UP	6/238	181/15477	0.0610738	1	0.197238	DOCK2/PPM1A/CD86/KIF2C/ECT2/CCNI	6
GSE3982_NEUTROPHIL_VS_NKCELL_DN	GSE3982_NEUTROPHIL_VS_NKCELL_DN	GSE3982_NEUTROPHIL_VS_NKCELL_DN	6/238	181/15477	0.0610738	1	0.197238	OLFML3/TNPO3/LRRC47/PSMD1/CCNA2/FBXO21	6
GSE43955_TH0_VS_TGFB_IL6_IL23_TH17_ACT_CD4_TCELL_60H_DN	GSE43955_TH0_VS_TGFB_IL6_IL23_TH17_ACT_CD4_TCELL_60H_DN	GSE43955_TH0_VS_TGFB_IL6_IL23_TH17_ACT_CD4_TCELL_60H_DN	6/238	181/15477	0.0610738	1	0.197238	HCK/IRF8/RAC2/VAV1/TERF2/IST1	6
MODULE_37	MODULE_37	MODULE_37	11/238	421/15477	0.0612534	1	0.197757	UBE2J1/IRF5/LY86/FAF1/IMMT/PHAX/NELFB/TIMELESS/TP53/NMT1/SF3A1	11
GO_PHOSPHOLIPID_METABOLIC_PROCESS	GO_PHOSPHOLIPID_METABOLIC_PROCESS	GO_PHOSPHOLIPID_METABOLIC_PROCESS	7/238	227/15477	0.0616769	1	0.199062	LYN/TGFB1/MTMR3/PLEK/LGALS13/PNPLA8/HADHA	7
GSE15659_TREG_VS_TCONV_UP	GSE15659_TREG_VS_TCONV_UP	GSE15659_TREG_VS_TCONV_UP	5/238	138/15477	0.0620202	1	0.199551	FCGR1A/C1QC/TCN2/AFTPH/RABEP1	5
REACTOME_DNA_DOUBLE_STRAND_BREAK_REPAIR	REACTOME_DNA_DOUBLE_STRAND_BREAK_REPAIR	REACTOME_DNA_DOUBLE_STRAND_BREAK_REPAIR	5/238	138/15477	0.0620202	1	0.199551	CCNA2/TIMELESS/UBE2N/TP53/PCNA	5
BRUNO_HEMATOPOIESIS	BRUNO_HEMATOPOIESIS	BRUNO_HEMATOPOIESIS	3/238	59/15477	0.0622992	1	0.199551	CD53/HK2/FKBP1A	3
GO_B_CELL_PROLIFERATION	GO_B_CELL_PROLIFERATION	GO_B_CELL_PROLIFERATION	3/238	59/15477	0.0622992	1	0.199551	LYN/TYROBP/NCKAP1L	3
GO_INTERLEUKIN_1_BETA_PRODUCTION	GO_INTERLEUKIN_1_BETA_PRODUCTION	GO_INTERLEUKIN_1_BETA_PRODUCTION	3/238	59/15477	0.0622992	1	0.199551	TYROBP/PYCARD/GSDMD	3
GO_LAMELLIPODIUM_ASSEMBLY	GO_LAMELLIPODIUM_ASSEMBLY	GO_LAMELLIPODIUM_ASSEMBLY	3/238	59/15477	0.0622992	1	0.199551	WAS/MTOR/RAC2	3
GO_POSITIVE_REGULATION_OF_MEMBRANE_PERMEABILITY	GO_POSITIVE_REGULATION_OF_MEMBRANE_PERMEABILITY	GO_POSITIVE_REGULATION_OF_MEMBRANE_PERMEABILITY	3/238	59/15477	0.0622992	1	0.199551	TP53/NMT1/E2F1	3
GO_REGULATION_OF_HEART_GROWTH	GO_REGULATION_OF_HEART_GROWTH	GO_REGULATION_OF_HEART_GROWTH	3/238	59/15477	0.0622992	1	0.199551	MTOR/TGFBR2/CDK1	3
GO_PROTEIN_C_TERMINUS_BINDING	GO_PROTEIN_C_TERMINUS_BINDING	GO_PROTEIN_C_TERMINUS_BINDING	6/238	182/15477	0.0623849	1	0.199551	NCF2/PPP2CB/CENPF/PFKM/TERF2/TOP2A	6
GSE11864_UNTREATED_VS_CSF1_PAM3CYS_IN_MAC_UP	GSE11864_UNTREATED_VS_CSF1_PAM3CYS_IN_MAC_UP	GSE11864_UNTREATED_VS_CSF1_PAM3CYS_IN_MAC_UP	6/238	182/15477	0.0623849	1	0.199551	SP140/TCN2/UNC93B1/PEX19/CDK13/FKBP1A	6
GSE11961_GERMINAL_CENTER_BCELL_DAY7_VS_GERMINAL_CENTER_BCELL_DAY40_UP	GSE11961_GERMINAL_CENTER_BCELL_DAY7_VS_GERMINAL_CENTER_BCELL_DAY40_UP	GSE11961_GERMINAL_CENTER_BCELL_DAY7_VS_GERMINAL_CENTER_BCELL_DAY40_UP	6/238	182/15477	0.0623849	1	0.199551	LAG3/PSMD1/YKT6/PBK/NDC80/PCNA	6
GSE11961_GERMINAL_CENTER_BCELL_DAY7_VS_PLASMA_CELL_DAY7_UP	GSE11961_GERMINAL_CENTER_BCELL_DAY7_VS_PLASMA_CELL_DAY7_UP	GSE11961_GERMINAL_CENTER_BCELL_DAY7_VS_PLASMA_CELL_DAY7_UP	6/238	182/15477	0.0623849	1	0.199551	ARHGAP30/HCK/APOBEC1/PARP9/CENPF/ARHGAP11A	6
GSE17721_CTRL_VS_POLYIC_0.5H_BMDC_UP	GSE17721_CTRL_VS_POLYIC_0.5H_BMDC_UP	GSE17721_CTRL_VS_POLYIC_0.5H_BMDC_UP	6/238	182/15477	0.0623849	1	0.199551	CD84/FCGR1A/PEX19/GGPS1/CLPTM1L/GOLGA5	6
GSE17974_0.5H_VS_72H_IL4_AND_ANTI_IL12_ACT_CD4_TCELL_DN	GSE17974_0.5H_VS_72H_IL4_AND_ANTI_IL12_ACT_CD4_TCELL_DN	GSE17974_0.5H_VS_72H_IL4_AND_ANTI_IL12_ACT_CD4_TCELL_DN	6/238	182/15477	0.0623849	1	0.199551	PALD1/PSMB8/KIFC1/HMGB3/PFKM/CYB5B	6
GSE19923_E2A_KO_VS_HEB_AND_E2A_KO_DP_THYMOCYTE_UP	GSE19923_E2A_KO_VS_HEB_AND_E2A_KO_DP_THYMOCYTE_UP	GSE19923_E2A_KO_VS_HEB_AND_E2A_KO_DP_THYMOCYTE_UP	6/238	182/15477	0.0623849	1	0.199551	APBB1IP/PTPN6/TGFB1/PALD1/LCP2/CRCP	6
GSE20727_CTRL_VS_ROS_INHIBITOR_TREATED_DC_DN	GSE20727_CTRL_VS_ROS_INHIBITOR_TREATED_DC_DN	GSE20727_CTRL_VS_ROS_INHIBITOR_TREATED_DC_DN	6/238	182/15477	0.0623849	1	0.199551	BIN2/ASPM/BUB1/CENPE/CDCA7L/TOP2A	6
GSE24142_DN2_VS_DN3_THYMOCYTE_UP	GSE24142_DN2_VS_DN3_THYMOCYTE_UP	GSE24142_DN2_VS_DN3_THYMOCYTE_UP	6/238	182/15477	0.0623849	1	0.199551	SPI1/CD52/IRF5/TYROBP/FES/TTK	6
GSE2706_LPS_VS_R848_AND_LPS_8H_STIM_DC_UP	GSE2706_LPS_VS_R848_AND_LPS_8H_STIM_DC_UP	GSE2706_LPS_VS_R848_AND_LPS_8H_STIM_DC_UP	6/238	182/15477	0.0623849	1	0.199551	ARHGAP30/PLCG2/VPS26B/SLC49A4/PARP9/MYO1F	6
GSE2770_IL12_AND_TGFB_ACT_VS_ACT_CD4_TCELL_2H_DN	GSE2770_IL12_AND_TGFB_ACT_VS_ACT_CD4_TCELL_2H_DN	GSE2770_IL12_AND_TGFB_ACT_VS_ACT_CD4_TCELL_2H_DN	6/238	182/15477	0.0623849	1	0.199551	WAS/GSDMD/BIN2/FAF1/PRC1/MBTPS1	6
GSE2770_UNTREATED_VS_IL4_TREATED_ACT_CD4_TCELL_6H_UP	GSE2770_UNTREATED_VS_IL4_TREATED_ACT_CD4_TCELL_6H_UP	GSE2770_UNTREATED_VS_IL4_TREATED_ACT_CD4_TCELL_6H_UP	6/238	182/15477	0.0623849	1	0.199551	F11R/TYROBP/VPS26B/KLHL6/PARP9/DCTN2	6
GSE33292_DN3_THYMOCYTE_VS_TCF1_KO_TCELL_LYMPHOMA_UP	GSE33292_DN3_THYMOCYTE_VS_TCF1_KO_TCELL_LYMPHOMA_UP	GSE33292_DN3_THYMOCYTE_VS_TCF1_KO_TCELL_LYMPHOMA_UP	6/238	182/15477	0.0623849	1	0.199551	CD52/ITGB2/SLC7A7/PLEK/LY86/PFKM	6
GSE33425_CD161_HIGH_VS_NEG_CD8_TCELL_UP	GSE33425_CD161_HIGH_VS_NEG_CD8_TCELL_UP	GSE33425_CD161_HIGH_VS_NEG_CD8_TCELL_UP	6/238	182/15477	0.0623849	1	0.199551	IRF5/PTPN6/IRF8/VAV1/SMC2/AURKA	6
GSE36078_WT_VS_IL1R_KO_LUNG_DC_AFTER_AD5_T425A_HEXON_INF_UP	GSE36078_WT_VS_IL1R_KO_LUNG_DC_AFTER_AD5_T425A_HEXON_INF_UP	GSE36078_WT_VS_IL1R_KO_LUNG_DC_AFTER_AD5_T425A_HEXON_INF_UP	6/238	182/15477	0.0623849	1	0.199551	PYCARD/PPP2CB/CD86/MYO1F/CKAP2L/ECT2	6
GSE360_DC_VS_MAC_T_GONDII_DN	GSE360_DC_VS_MAC_T_GONDII_DN	GSE360_DC_VS_MAC_T_GONDII_DN	6/238	182/15477	0.0623849	1	0.199551	SLC11A1/FCGR1A/CD52/C3AR1/DNASE2/LY86	6
GSE36888_STAT5_AB_KNOCKIN_VS_WT_TCELL_IL2_TREATED_6H_UP	GSE36888_STAT5_AB_KNOCKIN_VS_WT_TCELL_IL2_TREATED_6H_UP	GSE36888_STAT5_AB_KNOCKIN_VS_WT_TCELL_IL2_TREATED_6H_UP	6/238	182/15477	0.0623849	1	0.199551	ITGB2/FAF1/CUL3/USP5/SRP54/CYB5B	6
GSE37301_MULTIPOTENT_PROGENITOR_VS_GRAN_MONO_PROGENITOR_DN	GSE37301_MULTIPOTENT_PROGENITOR_VS_GRAN_MONO_PROGENITOR_DN	GSE37301_MULTIPOTENT_PROGENITOR_VS_GRAN_MONO_PROGENITOR_DN	6/238	182/15477	0.0623849	1	0.199551	FCGR1A/LYN/APOBEC1/IRF8/LGALS3BP/PSMB8	6
GSE4142_NAIVE_VS_GC_BCELL_DN	GSE4142_NAIVE_VS_GC_BCELL_DN	GSE4142_NAIVE_VS_GC_BCELL_DN	6/238	182/15477	0.0623849	1	0.199551	NUF2/PRPF19/CDCA5/STRAP/PWP1/NDC80	6
GSE43863_DAY6_EFF_VS_DAY150_MEM_TH1_CD4_TCELL_UP	GSE43863_DAY6_EFF_VS_DAY150_MEM_TH1_CD4_TCELL_UP	GSE43863_DAY6_EFF_VS_DAY150_MEM_TH1_CD4_TCELL_UP	6/238	182/15477	0.0623849	1	0.199551	CD84/CD53/LAPTM5/TGFB1/PLEK/CD86	6
GSE8921_UNSTIM_0H_VS_TLR1_2_STIM_MONOCYTE_6H_UP	GSE8921_UNSTIM_0H_VS_TLR1_2_STIM_MONOCYTE_6H_UP	GSE8921_UNSTIM_0H_VS_TLR1_2_STIM_MONOCYTE_6H_UP	6/238	182/15477	0.0623849	1	0.199551	CSF3R/NUF2/PSMD1/ESPL1/NDC80/SF3A1	6
GO_REGULATION_OF_METAL_ION_TRANSPORT	GO_REGULATION_OF_METAL_ION_TRANSPORT	GO_REGULATION_OF_METAL_ION_TRANSPORT	9/238	323/15477	0.0624285	1	0.199629	CD84/B2M/LYN/PTPN6/TGFB1/P2RY6/PLCG2/TREM2/FKBP1A	9
GO_INTRINSIC_APOPTOTIC_SIGNALING_PATHWAY_IN_RESPONSE_TO_DNA_DAMAGE	GO_INTRINSIC_APOPTOTIC_SIGNALING_PATHWAY_IN_RESPONSE_TO_DNA_DAMAGE	GO_INTRINSIC_APOPTOTIC_SIGNALING_PATHWAY_IN_RESPONSE_TO_DNA_DAMAGE	4/238	97/15477	0.0625487	1	0.19989	TNFRSF1B/PYCARD/TP53/E2F1	4
GO_POSITIVE_REGULATION_OF_CYTOKINE_SECRETION	GO_POSITIVE_REGULATION_OF_CYTOKINE_SECRETION	GO_POSITIVE_REGULATION_OF_CYTOKINE_SECRETION	4/238	97/15477	0.0625487	1	0.19989	TLR2/PYCARD/HAVCR2/GSDMD	4
GO_PEPTIDE_SECRETION	GO_PEPTIDE_SECRETION	GO_PEPTIDE_SECRETION	12/238	474/15477	0.06297	1	0.201175	TLR2/LYN/TNFRSF1B/TGFB1/PYCARD/PLEK/LCP2/HAVCR2/GSDMD/ENSA/RAF1/PFKM	12
GO_REGULATION_OF_EXTRINSIC_APOPTOTIC_SIGNALING_PATHWAY	GO_REGULATION_OF_EXTRINSIC_APOPTOTIC_SIGNALING_PATHWAY	GO_REGULATION_OF_EXTRINSIC_APOPTOTIC_SIGNALING_PATHWAY	5/238	139/15477	0.0635681	1	0.202242	PYCARD/FAF1/RAF1/HMGB2/PSME3	5
PRC2_SUZ12_UP.V1_UP	PRC2_SUZ12_UP.V1_UP	PRC2_SUZ12_UP.V1_UP	5/238	139/15477	0.0635681	1	0.202242	CTSS/TNFRSF1B/LCP1/PSMB8/SLC15A3	5
GSE12845_IGD_NEG_BLOOD_VS_PRE_GC_TONSIL_BCELL_UP	GSE12845_IGD_NEG_BLOOD_VS_PRE_GC_TONSIL_BCELL_UP	GSE12845_IGD_NEG_BLOOD_VS_PRE_GC_TONSIL_BCELL_UP	6/238	183/15477	0.0637127	1	0.202242	GUSB/LCP2/CD86/MYO1F/SEC63/COPZ1	6
GSE1432_1H_VS_6H_IFNG_MICROGLIA_UP	GSE1432_1H_VS_6H_IFNG_MICROGLIA_UP	GSE1432_1H_VS_6H_IFNG_MICROGLIA_UP	6/238	183/15477	0.0637127	1	0.202242	MTMR3/LY86/TMPO/CCNB2/AURKA/OAZ1	6
GSE14769_40MIN_VS_360MIN_LPS_BMDM_DN	GSE14769_40MIN_VS_360MIN_LPS_BMDM_DN	GSE14769_40MIN_VS_360MIN_LPS_BMDM_DN	6/238	183/15477	0.0637127	1	0.202242	FCER1G/EXOC6B/NCKAP1L/SLC49A4/THRAP3/SRP54	6
GSE15930_STIM_VS_STIM_AND_TRICHOSTATINA_48H_CD8_T_CELL_UP	GSE15930_STIM_VS_STIM_AND_TRICHOSTATINA_48H_CD8_T_CELL_UP	GSE15930_STIM_VS_STIM_AND_TRICHOSTATINA_48H_CD8_T_CELL_UP	6/238	183/15477	0.0637127	1	0.202242	RAC2/MYO1F/CSDE1/CDCA7L/SSRP1/AURKA	6
GSE17721_4H_VS_24H_POLYIC_BMDC_UP	GSE17721_4H_VS_24H_POLYIC_BMDC_UP	GSE17721_4H_VS_24H_POLYIC_BMDC_UP	6/238	183/15477	0.0637127	1	0.202242	NCKAP1L/CDK1/SRP54/NUSAP1/FKBP1A/SNAP29	6
GSE17974_2.5H_VS_72H_IL4_AND_ANTI_IL12_ACT_CD4_TCELL_DN	GSE17974_2.5H_VS_72H_IL4_AND_ANTI_IL12_ACT_CD4_TCELL_DN	GSE17974_2.5H_VS_72H_IL4_AND_ANTI_IL12_ACT_CD4_TCELL_DN	6/238	183/15477	0.0637127	1	0.202242	GUSB/ITGB2/PSMB8/C4orf3/LMNB1/CS	6
GSE21063_WT_VS_NFATC1_KO_3H_ANTI_IGM_STIM_BCELL_DN	GSE21063_WT_VS_NFATC1_KO_3H_ANTI_IGM_STIM_BCELL_DN	GSE21063_WT_VS_NFATC1_KO_3H_ANTI_IGM_STIM_BCELL_DN	6/238	183/15477	0.0637127	1	0.202242	CD52/IRF8/LY86/KLHL6/PARP9/PSMB8	6
GSE2770_TGFB_AND_IL4_VS_IL12_TREATED_ACT_CD4_TCELL_48H_UP	GSE2770_TGFB_AND_IL4_VS_IL12_TREATED_ACT_CD4_TCELL_48H_UP	GSE2770_TGFB_AND_IL4_VS_IL12_TREATED_ACT_CD4_TCELL_48H_UP	6/238	183/15477	0.0637127	1	0.202242	APBB1IP/FAF1/HADHA/HMGB2/MBTPS1/SF3A1	6
GSE2826_XID_VS_BTK_KO_BCELL_UP	GSE2826_XID_VS_BTK_KO_BCELL_UP	GSE2826_XID_VS_BTK_KO_BCELL_UP	6/238	183/15477	0.0637127	1	0.202242	C3AR1/DDX1/NCF4/SEC63/USP5/METAP2	6
GSE3039_ALPHAALPHA_CD8_TCELL_VS_B1_BCELL_DN	GSE3039_ALPHAALPHA_CD8_TCELL_VS_B1_BCELL_DN	GSE3039_ALPHAALPHA_CD8_TCELL_VS_B1_BCELL_DN	6/238	183/15477	0.0637127	1	0.202242	HCK/FES/COPS8/RAF1/TYMS/E2F1	6
GSE360_HIGH_DOSE_B_MALAYI_VS_M_TUBERCULOSIS_MAC_UP	GSE360_HIGH_DOSE_B_MALAYI_VS_M_TUBERCULOSIS_MAC_UP	GSE360_HIGH_DOSE_B_MALAYI_VS_M_TUBERCULOSIS_MAC_UP	6/238	183/15477	0.0637127	1	0.202242	IRF5/PLCG2/VAV1/GNB1/USP5/MBTPS1	6
GSE37533_PPARG2_FOXP3_VS_FOXP3_TRANSDUCED_CD4_TCELL_PIOGLITAZONE_TREATED_DN	GSE37533_PPARG2_FOXP3_VS_FOXP3_TRANSDUCED_CD4_TCELL_PIOGLITAZONE_TREATED_DN	GSE37533_PPARG2_FOXP3_VS_FOXP3_TRANSDUCED_CD4_TCELL_PIOGLITAZONE_TREATED_DN	6/238	183/15477	0.0637127	1	0.202242	CTSS/OLFML3/PYCARD/IRF8/LGALS13/SNAP29	6
GSE43955_TH0_VS_TGFB_IL6_TH17_ACT_CD4_TCELL_42H_UP	GSE43955_TH0_VS_TGFB_IL6_TH17_ACT_CD4_TCELL_42H_UP	GSE43955_TH0_VS_TGFB_IL6_TH17_ACT_CD4_TCELL_42H_UP	6/238	183/15477	0.0637127	1	0.202242	TOR3A/VPS26B/LGALS3BP/PSMB8/PTGES3/ASF1B	6
GSE7548_DAY7_VS_DAY28_PCC_IMMUNIZATION_CD4_TCELL_DN	GSE7548_DAY7_VS_DAY28_PCC_IMMUNIZATION_CD4_TCELL_DN	GSE7548_DAY7_VS_DAY28_PCC_IMMUNIZATION_CD4_TCELL_DN	6/238	183/15477	0.0637127	1	0.202242	FCGR1A/LAG3/ITGB2/SLC7A7/CTSH/LGALS3BP	6
GSE7831_UNSTIM_VS_INFLUENZA_STIM_PDC_4H_DN	GSE7831_UNSTIM_VS_INFLUENZA_STIM_PDC_4H_DN	GSE7831_UNSTIM_VS_INFLUENZA_STIM_PDC_4H_DN	6/238	183/15477	0.0637127	1	0.202242	FES/IRF8/DDX1/DLST/RAC2/CHMP3	6
GSE7852_TREG_VS_TCONV_LN_UP	GSE7852_TREG_VS_TCONV_LN_UP	GSE7852_TREG_VS_TCONV_LN_UP	6/238	183/15477	0.0637127	1	0.202242	TNFRSF1B/HK2/IRF8/MTMR3/NCF4/CD86	6
GSE9988_LPS_VS_LPS_AND_ANTI_TREM1_MONOCYTE_UP	GSE9988_LPS_VS_LPS_AND_ANTI_TREM1_MONOCYTE_UP	GSE9988_LPS_VS_LPS_AND_ANTI_TREM1_MONOCYTE_UP	6/238	183/15477	0.0637127	1	0.202242	HCK/TGFBR2/MYO1F/VAV1/EPM2AIP1/PHAX	6
MODULE_7	MODULE_7	MODULE_7	6/238	183/15477	0.0637127	1	0.202242	SP140/CSNK2A1/ELK3/CD86/RANBP9/CDK13	6
YAGI_AML_FAB_MARKERS	YAGI_AML_FAB_MARKERS	YAGI_AML_FAB_MARKERS	6/238	183/15477	0.0637127	1	0.202242	TNFRSF1B/LCP1/LY86/FANCI/CYB5B/PCNA	6
BIOCARTA_EGF_PATHWAY	BIOCARTA_EGF_PATHWAY	BIOCARTA_EGF_PATHWAY	2/238	27/15477	0.0642715	1	0.203024	CSNK2A1/RAF1	2
GNF2_SMC1L1	GNF2_SMC1L1	GNF2_SMC1L1	2/238	27/15477	0.0642715	1	0.203024	DLD/LMNB1	2
GNF2_SNRK	GNF2_SNRK	GNF2_SNRK	2/238	27/15477	0.0642715	1	0.203024	LCP2/BIN2	2
GO_ALPHA_BETA_T_CELL_PROLIFERATION	GO_ALPHA_BETA_T_CELL_PROLIFERATION	GO_ALPHA_BETA_T_CELL_PROLIFERATION	2/238	27/15477	0.0642715	1	0.203024	TGFBR2/DOCK2	2
GO_CELLULAR_RESPONSE_TO_LIPOPROTEIN_PARTICLE_STIMULUS	GO_CELLULAR_RESPONSE_TO_LIPOPROTEIN_PARTICLE_STIMULUS	GO_CELLULAR_RESPONSE_TO_LIPOPROTEIN_PARTICLE_STIMULUS	2/238	27/15477	0.0642715	1	0.203024	FCER1G/ITGB2	2
GO_NUCLEAR_TRANSCRIPTIONAL_REPRESSOR_COMPLEX	GO_NUCLEAR_TRANSCRIPTIONAL_REPRESSOR_COMPLEX	GO_NUCLEAR_TRANSCRIPTIONAL_REPRESSOR_COMPLEX	2/238	27/15477	0.0642715	1	0.203024	CSNK2A1/MTA2	2
GO_POSITIVE_REGULATION_OF_MRNA_PROCESSING	GO_POSITIVE_REGULATION_OF_MRNA_PROCESSING	GO_POSITIVE_REGULATION_OF_MRNA_PROCESSING	2/238	27/15477	0.0642715	1	0.203024	THRAP3/PRPF19	2
GO_PROTEIN_LOCALIZATION_TO_CHROMATIN	GO_PROTEIN_LOCALIZATION_TO_CHROMATIN	GO_PROTEIN_LOCALIZATION_TO_CHROMATIN	2/238	27/15477	0.0642715	1	0.203024	CDCA5/MCM8	2
GO_REGULATION_OF_TRANSCRIPTION_ELONGATION_FROM_RNA_POLYMERASE_II_PROMOTER	GO_REGULATION_OF_TRANSCRIPTION_ELONGATION_FROM_RNA_POLYMERASE_II_PROMOTER	GO_REGULATION_OF_TRANSCRIPTION_ELONGATION_FROM_RNA_POLYMERASE_II_PROMOTER	2/238	27/15477	0.0642715	1	0.203024	CDK13/NELFB	2
GO_REPLISOME	GO_REPLISOME	GO_REPLISOME	2/238	27/15477	0.0642715	1	0.203024	PRPF19/PCNA	2
MOREIRA_RESPONSE_TO_TSA_UP	MOREIRA_RESPONSE_TO_TSA_UP	MOREIRA_RESPONSE_TO_TSA_UP	2/238	27/15477	0.0642715	1	0.203024	TGFB1/TP53	2
PLASARI_TGFB1_SIGNALING_VIA_NFIC_10HR_DN	PLASARI_TGFB1_SIGNALING_VIA_NFIC_10HR_DN	PLASARI_TGFB1_SIGNALING_VIA_NFIC_10HR_DN	2/238	27/15477	0.0642715	1	0.203024	DOCK2/RAB3IL1	2
REACTOME_ENERGY_DEPENDENT_REGULATION_OF_MTOR_BY_LKB1_AMPK	REACTOME_ENERGY_DEPENDENT_REGULATION_OF_MTOR_BY_LKB1_AMPK	REACTOME_ENERGY_DEPENDENT_REGULATION_OF_MTOR_BY_LKB1_AMPK	2/238	27/15477	0.0642715	1	0.203024	MTOR/PPM1A	2
REACTOME_SYNTHESIS_OF_PC	REACTOME_SYNTHESIS_OF_PC	REACTOME_SYNTHESIS_OF_PC	2/238	27/15477	0.0642715	1	0.203024	CSNK2A1/CSNK2A2	2
REACTOME_VEGFR2_MEDIATED_VASCULAR_PERMEABILITY	REACTOME_VEGFR2_MEDIATED_VASCULAR_PERMEABILITY	REACTOME_VEGFR2_MEDIATED_VASCULAR_PERMEABILITY	2/238	27/15477	0.0642715	1	0.203024	MTOR/VAV1	2
WANG_RESPONSE_TO_BEXAROTENE_DN	WANG_RESPONSE_TO_BEXAROTENE_DN	WANG_RESPONSE_TO_BEXAROTENE_DN	2/238	27/15477	0.0642715	1	0.203024	LYN/ITGB2	2
GO_PHOSPHORIC_ESTER_HYDROLASE_ACTIVITY	GO_PHOSPHORIC_ESTER_HYDROLASE_ACTIVITY	GO_PHOSPHORIC_ESTER_HYDROLASE_ACTIVITY	9/238	325/15477	0.0643704	1	0.203275	PTPN6/PALD1/PPP2CB/PLCG2/MTMR3/PPM1A/PLD4/GNB1/DLGAP5	9
GO_CHROMATIN_ASSEMBLY	GO_CHROMATIN_ASSEMBLY	GO_CHROMATIN_ASSEMBLY	4/238	98/15477	0.0644601	1	0.203435	HMGB2/SART3/TP53/ASF1B	4
GO_NEGATIVE_REGULATION_OF_DEPHOSPHORYLATION	GO_NEGATIVE_REGULATION_OF_DEPHOSPHORYLATION	GO_NEGATIVE_REGULATION_OF_DEPHOSPHORYLATION	4/238	98/15477	0.0644601	1	0.203435	NCKAP1L/MARF1/ENSA/FKBP1A	4
GO_CYTOPLASMIC_MICROTUBULE	GO_CYTOPLASMIC_MICROTUBULE	GO_CYTOPLASMIC_MICROTUBULE	3/238	60/15477	0.0648637	1	0.204398	KIF2C/CKAP2/KIF18B	3
GO_LONG_CHAIN_FATTY_ACID_METABOLIC_PROCESS	GO_LONG_CHAIN_FATTY_ACID_METABOLIC_PROCESS	GO_LONG_CHAIN_FATTY_ACID_METABOLIC_PROCESS	3/238	60/15477	0.0648637	1	0.204398	HPGDS/PNPLA8/PTGES3	3
GO_POSITIVE_REGULATION_OF_MUSCLE_TISSUE_DEVELOPMENT	GO_POSITIVE_REGULATION_OF_MUSCLE_TISSUE_DEVELOPMENT	GO_POSITIVE_REGULATION_OF_MUSCLE_TISSUE_DEVELOPMENT	3/238	60/15477	0.0648637	1	0.204398	MTOR/TGFB1/CDK1	3
GO_REGULATION_OF_PHOSPHOLIPID_METABOLIC_PROCESS	GO_REGULATION_OF_PHOSPHOLIPID_METABOLIC_PROCESS	GO_REGULATION_OF_PHOSPHOLIPID_METABOLIC_PROCESS	3/238	60/15477	0.0648637	1	0.204398	LYN/TGFB1/MTMR3	3
REACTOME_REGULATION_OF_PTEN_GENE_TRANSCRIPTION	REACTOME_REGULATION_OF_PTEN_GENE_TRANSCRIPTION	REACTOME_REGULATION_OF_PTEN_GENE_TRANSCRIPTION	3/238	60/15477	0.0648637	1	0.204398	MTOR/MTA2/TP53	3
GSE12845_IGD_NEG_BLOOD_VS_PRE_GC_TONSIL_BCELL_DN	GSE12845_IGD_NEG_BLOOD_VS_PRE_GC_TONSIL_BCELL_DN	GSE12845_IGD_NEG_BLOOD_VS_PRE_GC_TONSIL_BCELL_DN	6/238	184/15477	0.0650571	1	0.20445	SMC2/TIMELESS/METAP2/KIF23/NDC80/GINS1	6
GSE17721_LPS_VS_POLYIC_8H_BMDC_DN	GSE17721_LPS_VS_POLYIC_8H_BMDC_DN	GSE17721_LPS_VS_POLYIC_8H_BMDC_DN	6/238	184/15477	0.0650571	1	0.20445	NPL/TLR2/PALD1/MYO1F/FAF1/NCAPG2	6
GSE20366_CD103_KLRG1_DP_VS_DN_TREG_DN	GSE20366_CD103_KLRG1_DP_VS_DN_TREG_DN	GSE20366_CD103_KLRG1_DP_VS_DN_TREG_DN	6/238	184/15477	0.0650571	1	0.20445	IRF5/CTSH/MYO1F/LMNB1/CDCA5/ARHGAP11A	6
GSE339_CD4POS_VS_CD8POS_DC_IN_CULTURE_DN	GSE339_CD4POS_VS_CD8POS_DC_IN_CULTURE_DN	GSE339_CD4POS_VS_CD8POS_DC_IN_CULTURE_DN	6/238	184/15477	0.0650571	1	0.20445	SLC11A1/TOR3A/C1QC/PSMB8/DTL/CDK1	6
GSE339_CD8POS_VS_CD4CD8DN_DC_IN_CULTURE_DN	GSE339_CD8POS_VS_CD4CD8DN_DC_IN_CULTURE_DN	GSE339_CD8POS_VS_CD4CD8DN_DC_IN_CULTURE_DN	6/238	184/15477	0.0650571	1	0.20445	TNPO3/TYROBP/DDX1/SMC2/CSNK2A2/UBE2C	6
GSE3720_VD1_VS_VD2_GAMMADELTA_TCELL_DN	GSE3720_VD1_VS_VD2_GAMMADELTA_TCELL_DN	GSE3720_VD1_VS_VD2_GAMMADELTA_TCELL_DN	6/238	184/15477	0.0650571	1	0.20445	LCP2/BUB1/FYTTD1/KIF11/CDCA5/COPZ1	6
GSE3720_VD1_VS_VD2_GAMMADELTA_TCELL_WITH_LPS_STIM_DN	GSE3720_VD1_VS_VD2_GAMMADELTA_TCELL_WITH_LPS_STIM_DN	GSE3720_VD1_VS_VD2_GAMMADELTA_TCELL_WITH_LPS_STIM_DN	6/238	184/15477	0.0650571	1	0.20445	USO1/DOCK2/HCLS1/MYO1F/KIF23/NDC80	6
GSE37605_C57BL6_VS_NOD_FOXP3_FUSION_GFP_TREG_DN	GSE37605_C57BL6_VS_NOD_FOXP3_FUSION_GFP_TREG_DN	GSE37605_C57BL6_VS_NOD_FOXP3_FUSION_GFP_TREG_DN	6/238	184/15477	0.0650571	1	0.20445	F11R/C3AR1/CD300C/CDCA7/COPS8/CDCA5	6
GSE45365_WT_VS_IFNAR_KO_CD8A_DC_DN	GSE45365_WT_VS_IFNAR_KO_CD8A_DC_DN	GSE45365_WT_VS_IFNAR_KO_CD8A_DC_DN	6/238	184/15477	0.0650571	1	0.20445	TLR2/TNFRSF1B/ZC3HAV1/LGALS3BP/BZW1/SRP54	6
REACTOME_ER_TO_GOLGI_ANTEROGRADE_TRANSPORT	REACTOME_ER_TO_GOLGI_ANTEROGRADE_TRANSPORT	REACTOME_ER_TO_GOLGI_ANTEROGRADE_TRANSPORT	5/238	140/15477	0.0651376	1	0.204579	USO1/SEC13/YKT6/COPZ1/DCTN2	5
WELCSH_BRCA1_TARGETS_DN	WELCSH_BRCA1_TARGETS_DN	WELCSH_BRCA1_TARGETS_DN	5/238	140/15477	0.0651376	1	0.204579	SF3A3/PSMD1/SSRP1/USP5/NMT1	5
RUTELLA_RESPONSE_TO_HGF_VS_CSF2RB_AND_IL4_DN	RUTELLA_RESPONSE_TO_HGF_VS_CSF2RB_AND_IL4_DN	RUTELLA_RESPONSE_TO_HGF_VS_CSF2RB_AND_IL4_DN	7/238	230/15477	0.0652061	1	0.204671	CD84/CD86/MS4A6A/ENSA/GRSF1/CCNI/LMNB1	7
STAT6_02	STAT6_02	STAT6_02	7/238	230/15477	0.0652061	1	0.204671	SPI1/VPS39/CSF3R/LAG3/CYTH4/RANBP9/DCTN2	7
GO_CARBOHYDRATE_METABOLIC_PROCESS	GO_CARBOHYDRATE_METABOLIC_PROCESS	GO_CARBOHYDRATE_METABOLIC_PROCESS	12/238	477/15477	0.0653624	1	0.205099	NPL/MTOR/GUSB/HK2/TGFB1/P2RY6/MAN2B1/PLEK/SEC13/EPM2AIP1/PFKM/CS	12
GO_PLASMA_MEMBRANE_RAFT	GO_PLASMA_MEMBRANE_RAFT	GO_PLASMA_MEMBRANE_RAFT	4/238	99/15477	0.0664019	1	0.207285	HCK/ITGB2/TGFBR2/LCP2	4
GO_PROTEIN_DEPOLYMERIZATION	GO_PROTEIN_DEPOLYMERIZATION	GO_PROTEIN_DEPOLYMERIZATION	4/238	99/15477	0.0664019	1	0.207285	PLEK/KIF2C/CKAP2/KIF18B	4
GO_REGULATION_OF_CELLULAR_CARBOHYDRATE_METABOLIC_PROCESS	GO_REGULATION_OF_CELLULAR_CARBOHYDRATE_METABOLIC_PROCESS	GO_REGULATION_OF_CELLULAR_CARBOHYDRATE_METABOLIC_PROCESS	4/238	99/15477	0.0664019	1	0.207285	MTOR/P2RY6/PLEK/EPM2AIP1	4
ER_Q6_02	ER_Q6_02	ER_Q6_02	7/238	231/15477	0.0664093	1	0.207285	HCK/ELK3/LCP1/CHMP3/CDK13/HMGB3/DCTN2	7
MORF_XRCC5	MORF_XRCC5	MORF_XRCC5	7/238	231/15477	0.0664093	1	0.207285	GNB1/IMMT/PTDSS1/SSRP1/CS/PTGES3/TYMS	7
GSE12392_WT_VS_IFNB_KO_CD8A_NEG_SPLEEN_DC_DN	GSE12392_WT_VS_IFNB_KO_CD8A_NEG_SPLEEN_DC_DN	GSE12392_WT_VS_IFNB_KO_CD8A_NEG_SPLEEN_DC_DN	6/238	185/15477	0.066418	1	0.207285	APBB1IP/CD53/ELK3/LCP2/RAC2/MYO1F	6
GSE14308_TH2_VS_TH1_DN	GSE14308_TH2_VS_TH1_DN	GSE14308_TH2_VS_TH1_DN	6/238	185/15477	0.066418	1	0.207285	TOR3A/ITGB2/TIFAB/CYTH4/WIPI2/TP53	6
GSE17721_POLYIC_VS_CPG_12H_BMDC_DN	GSE17721_POLYIC_VS_CPG_12H_BMDC_DN	GSE17721_POLYIC_VS_CPG_12H_BMDC_DN	6/238	185/15477	0.066418	1	0.207285	FCGR2A/HCK/ELK3/SLC7A7/NCKAP1L/SSRP1	6
GSE18893_CTRL_VS_TNF_TREATED_TCONV_2H_UP	GSE18893_CTRL_VS_TNF_TREATED_TCONV_2H_UP	GSE18893_CTRL_VS_TNF_TREATED_TCONV_2H_UP	6/238	185/15477	0.066418	1	0.207285	CD86/MYO1F/PSMB8/HMGB2/YKT6/IST1	6
GSE2197_IMMUNOSUPPRESSIVE_DNA_VS_UNTREATEDIN_DC_DN	GSE2197_IMMUNOSUPPRESSIVE_DNA_VS_UNTREATEDIN_DC_DN	GSE2197_IMMUNOSUPPRESSIVE_DNA_VS_UNTREATEDIN_DC_DN	6/238	185/15477	0.066418	1	0.207285	ASPM/CCNA2/RANBP9/KIF22/AURKA/SF3A1	6
GSE22601_DOUBLE_POSITIVE_VS_CD8_SINGLE_POSITIVE_THYMOCYTE_UP	GSE22601_DOUBLE_POSITIVE_VS_CD8_SINGLE_POSITIVE_THYMOCYTE_UP	GSE22601_DOUBLE_POSITIVE_VS_CD8_SINGLE_POSITIVE_THYMOCYTE_UP	6/238	185/15477	0.066418	1	0.207285	TOR3A/CD53/PLCG2/DOCK2/LGALS3BP/CCNI	6
GSE28237_FOLLICULAR_VS_LATE_GC_BCELL_DN	GSE28237_FOLLICULAR_VS_LATE_GC_BCELL_DN	GSE28237_FOLLICULAR_VS_LATE_GC_BCELL_DN	6/238	185/15477	0.066418	1	0.207285	CD53/CUL1/ASPM/SMC2/CDCA5/SRP54	6
GSE28408_LY6G_POS_VS_NEG_DC_DN	GSE28408_LY6G_POS_VS_NEG_DC_DN	GSE28408_LY6G_POS_VS_NEG_DC_DN	6/238	185/15477	0.066418	1	0.207285	SP140/TNFRSF1B/CTSH/KIFC1/TTK/HMGB3	6
GSE3039_ALPHABETA_CD8_TCELL_VS_B1_BCELL_UP	GSE3039_ALPHABETA_CD8_TCELL_VS_B1_BCELL_UP	GSE3039_ALPHABETA_CD8_TCELL_VS_B1_BCELL_UP	6/238	185/15477	0.066418	1	0.207285	ARHGAP30/FES/MAN2B1/MARF1/RAF1/CDK13	6
GSE37301_HEMATOPOIETIC_STEM_CELL_VS_LYMPHOID_PRIMED_MPP_UP	GSE37301_HEMATOPOIETIC_STEM_CELL_VS_LYMPHOID_PRIMED_MPP_UP	GSE37301_HEMATOPOIETIC_STEM_CELL_VS_LYMPHOID_PRIMED_MPP_UP	6/238	185/15477	0.066418	1	0.207285	LAPTM5/GUSB/MARF1/CHMP3/TMPO/KIF23	6
GSE37533_PPARG1_FOXP3_VS_PPARG2_FOXP3_TRANSDUCED_CD4_TCELL_DN	GSE37533_PPARG1_FOXP3_VS_PPARG2_FOXP3_TRANSDUCED_CD4_TCELL_DN	GSE37533_PPARG1_FOXP3_VS_PPARG2_FOXP3_TRANSDUCED_CD4_TCELL_DN	6/238	185/15477	0.066418	1	0.207285	PLEK/PLD4/HCLS1/CUL3/FYTTD1/CDK13	6
GSE3982_CTRL_VS_PMA_STIM_EOSINOPHIL_UP	GSE3982_CTRL_VS_PMA_STIM_EOSINOPHIL_UP	GSE3982_CTRL_VS_PMA_STIM_EOSINOPHIL_UP	6/238	185/15477	0.066418	1	0.207285	MYO1F/VAV1/CENPF/KIF15/MRFAP1L1/HMGB2	6
GSE45365_NK_CELL_VS_CD8A_DC_UP	GSE45365_NK_CELL_VS_CD8A_DC_UP	GSE45365_NK_CELL_VS_CD8A_DC_UP	6/238	185/15477	0.066418	1	0.207285	B2M/TGFB1/PYCARD/MAN2B1/LCP2/CD300C	6
DAZARD_UV_RESPONSE_CLUSTER_G6	DAZARD_UV_RESPONSE_CLUSTER_G6	DAZARD_UV_RESPONSE_CLUSTER_G6	5/238	141/15477	0.0667287	1	0.207943	CUL1/KIF11/CCNB2/KIF23/TOP2A	5
GO_LOCALIZATION_WITHIN_MEMBRANE	GO_LOCALIZATION_WITHIN_MEMBRANE	GO_LOCALIZATION_WITHIN_MEMBRANE	5/238	141/15477	0.0667287	1	0.207943	TGFB1/TYROBP/ITGB2/DOCK2/SEC13	5
GO_POSITIVE_REGULATION_OF_NF_KAPPAB_TRANSCRIPTION_FACTOR_ACTIVITY	GO_POSITIVE_REGULATION_OF_NF_KAPPAB_TRANSCRIPTION_FACTOR_ACTIVITY	GO_POSITIVE_REGULATION_OF_NF_KAPPAB_TRANSCRIPTION_FACTOR_ACTIVITY	5/238	141/15477	0.0667287	1	0.207943	TLR2/TGFB1/PYCARD/ITGB2/UBE2N	5
GO_REGULATION_OF_UBIQUITIN_DEPENDENT_PROTEIN_CATABOLIC_PROCESS	GO_REGULATION_OF_UBIQUITIN_DEPENDENT_PROTEIN_CATABOLIC_PROCESS	GO_REGULATION_OF_UBIQUITIN_DEPENDENT_PROTEIN_CATABOLIC_PROCESS	5/238	141/15477	0.0667287	1	0.207943	CSNK2A1/PBK/USP5/CSNK2A2/AURKA	5
GSE5099_CLASSICAL_M1_VS_ALTERNATIVE_M2_MACROPHAGE_DN	GSE5099_CLASSICAL_M1_VS_ALTERNATIVE_M2_MACROPHAGE_DN	GSE5099_CLASSICAL_M1_VS_ALTERNATIVE_M2_MACROPHAGE_DN	5/238	141/15477	0.0667287	1	0.207943	UBE2J1/EPM2AIP1/ECT2/HMGB3/KIF23	5
GO_MONONUCLEAR_CELL_MIGRATION	GO_MONONUCLEAR_CELL_MIGRATION	GO_MONONUCLEAR_CELL_MIGRATION	3/238	61/15477	0.0674761	1	0.20926	LYN/C3AR1/TGFB1	3
GO_OOGENESIS	GO_OOGENESIS	GO_OOGENESIS	3/238	61/15477	0.0674761	1	0.20926	MARF1/ASPM/AURKA	3
GO_POSITIVE_REGULATION_OF_NIK_NF_KAPPAB_SIGNALING	GO_POSITIVE_REGULATION_OF_NIK_NF_KAPPAB_SIGNALING	GO_POSITIVE_REGULATION_OF_NIK_NF_KAPPAB_SIGNALING	3/238	61/15477	0.0674761	1	0.20926	TLR2/HAVCR2/COPS8	3
KEGG_LONG_TERM_DEPRESSION	KEGG_LONG_TERM_DEPRESSION	KEGG_LONG_TERM_DEPRESSION	3/238	61/15477	0.0674761	1	0.20926	LYN/PPP2CB/RAF1	3
MORF_MSH2	MORF_MSH2	MORF_MSH2	3/238	61/15477	0.0674761	1	0.20926	SSRP1/SART3/PCNA	3
MORF_RPA1	MORF_RPA1	MORF_RPA1	3/238	61/15477	0.0674761	1	0.20926	PWP1/SART3/CYB5B	3
REACTOME_SIGNALING_BY_BRAF_AND_RAF_FUSIONS	REACTOME_SIGNALING_BY_BRAF_AND_RAF_FUSIONS	REACTOME_SIGNALING_BY_BRAF_AND_RAF_FUSIONS	3/238	61/15477	0.0674761	1	0.20926	APBB1IP/ZC3HAV1/RAF1	3
RIZKI_TUMOR_INVASIVENESS_2D_UP	RIZKI_TUMOR_INVASIVENESS_2D_UP	RIZKI_TUMOR_INVASIVENESS_2D_UP	3/238	61/15477	0.0674761	1	0.20926	CSF3R/HPGDS/C3AR1	3
GSE11961_GERMINAL_CENTER_BCELL_DAY7_VS_PLASMA_CELL_DAY7_DN	GSE11961_GERMINAL_CENTER_BCELL_DAY7_VS_PLASMA_CELL_DAY7_DN	GSE11961_GERMINAL_CENTER_BCELL_DAY7_VS_PLASMA_CELL_DAY7_DN	6/238	186/15477	0.0677956	1	0.20926	APOBEC1/PTPN6/CD86/CKAP2L/TERF2/TPX2	6
GSE14908_ATOPIC_VS_NONATOPIC_PATIENT_RESTING_CD4_TCELL_UP	GSE14908_ATOPIC_VS_NONATOPIC_PATIENT_RESTING_CD4_TCELL_UP	GSE14908_ATOPIC_VS_NONATOPIC_PATIENT_RESTING_CD4_TCELL_UP	6/238	186/15477	0.0677956	1	0.20926	WAS/CD53/TNFRSF1B/CD86/COPZ1/TERF2	6
GSE17721_CTRL_VS_GARDIQUIMOD_12H_BMDC_UP	GSE17721_CTRL_VS_GARDIQUIMOD_12H_BMDC_UP	GSE17721_CTRL_VS_GARDIQUIMOD_12H_BMDC_UP	6/238	186/15477	0.0677956	1	0.20926	PALD1/CENPF/BUB1/CCNI/HMGB2/ASF1B	6
GSE17721_LPS_VS_GARDIQUIMOD_1H_BMDC_DN	GSE17721_LPS_VS_GARDIQUIMOD_1H_BMDC_DN	GSE17721_LPS_VS_GARDIQUIMOD_1H_BMDC_DN	6/238	186/15477	0.0677956	1	0.20926	DDOST/CCNI/SSRP1/USP5/CSNK2A2/TERF2	6
GSE17721_LPS_VS_PAM3CSK4_12H_BMDC_DN	GSE17721_LPS_VS_PAM3CSK4_12H_BMDC_DN	GSE17721_LPS_VS_PAM3CSK4_12H_BMDC_DN	6/238	186/15477	0.0677956	1	0.20926	EMC7/LAPTM5/P2RY6/PPP2CB/CDK1/METAP2	6
GSE17721_LPS_VS_POLYIC_6H_BMDC_UP	GSE17721_LPS_VS_POLYIC_6H_BMDC_UP	GSE17721_LPS_VS_POLYIC_6H_BMDC_UP	6/238	186/15477	0.0677956	1	0.20926	EMC7/TNFRSF1B/LCP1/RAC2/HADHA/CS	6
GSE17721_POLYIC_VS_GARDIQUIMOD_4H_BMDC_UP	GSE17721_POLYIC_VS_GARDIQUIMOD_4H_BMDC_UP	GSE17721_POLYIC_VS_GARDIQUIMOD_4H_BMDC_UP	6/238	186/15477	0.0677956	1	0.20926	VPS26B/NCAPG2/CDCA5/TIMELESS/TBCD/SNAP29	6
GSE1791_CTRL_VS_NEUROMEDINU_IN_T_CELL_LINE_6H_UP	GSE1791_CTRL_VS_NEUROMEDINU_IN_T_CELL_LINE_6H_UP	GSE1791_CTRL_VS_NEUROMEDINU_IN_T_CELL_LINE_6H_UP	6/238	186/15477	0.0677956	1	0.20926	SLC11A1/LAPTM5/HK2/PNPLA8/NDUFA10/TMPO	6
GSE19401_PAM2CSK4_VS_RETINOIC_ACID_AND_PAM2CSK4_STIM_FOLLICULAR_DC_DN	GSE19401_PAM2CSK4_VS_RETINOIC_ACID_AND_PAM2CSK4_STIM_FOLLICULAR_DC_DN	GSE19401_PAM2CSK4_VS_RETINOIC_ACID_AND_PAM2CSK4_STIM_FOLLICULAR_DC_DN	6/238	186/15477	0.0677956	1	0.20926	VPS39/CSF3R/DNASE2/LY86/NCF4/CD86	6
GSE19772_CTRL_VS_HCMV_INF_MONOCYTES_UP	GSE19772_CTRL_VS_HCMV_INF_MONOCYTES_UP	GSE19772_CTRL_VS_HCMV_INF_MONOCYTES_UP	6/238	186/15477	0.0677956	1	0.20926	TOR3A/FCER1G/IRF5/TYROBP/IRF8/TCN2	6
GSE26669_CTRL_VS_COSTIM_BLOCK_MLR_CD8_TCELL_UP	GSE26669_CTRL_VS_COSTIM_BLOCK_MLR_CD8_TCELL_UP	GSE26669_CTRL_VS_COSTIM_BLOCK_MLR_CD8_TCELL_UP	6/238	186/15477	0.0677956	1	0.20926	CD86/CKAP2L/CCNA2/EIF3J/KIF18B/ASF1B	6
GSE2770_UNTREATED_VS_ACT_CD4_TCELL_2H_UP	GSE2770_UNTREATED_VS_ACT_CD4_TCELL_2H_UP	GSE2770_UNTREATED_VS_ACT_CD4_TCELL_2H_UP	6/238	186/15477	0.0677956	1	0.20926	CTSH/TGFBR2/LGALS3BP/CYTH4/MARF1/GGPS1	6
GSE339_CD8POS_VS_CD4CD8DN_DC_UP	GSE339_CD8POS_VS_CD4CD8DN_DC_UP	GSE339_CD8POS_VS_CD4CD8DN_DC_UP	6/238	186/15477	0.0677956	1	0.20926	SLC11A1/IRF8/CSDE1/UBE2N/IST1/FKBP1A	6
GSE36392_TYPE_2_MYELOID_VS_EOSINOPHIL_IL25_TREATED_LUNG_UP	GSE36392_TYPE_2_MYELOID_VS_EOSINOPHIL_IL25_TREATED_LUNG_UP	GSE36392_TYPE_2_MYELOID_VS_EOSINOPHIL_IL25_TREATED_LUNG_UP	6/238	186/15477	0.0677956	1	0.20926	C3AR1/DLST/FERMT3/THRAP3/DTL/TTK	6
GSE369_PRE_VS_POST_IL6_INJECTION_IFNG_KO_LIVER_UP	GSE369_PRE_VS_POST_IL6_INJECTION_IFNG_KO_LIVER_UP	GSE369_PRE_VS_POST_IL6_INJECTION_IFNG_KO_LIVER_UP	6/238	186/15477	0.0677956	1	0.20926	PTPN6/MAN2B1/PLCG2/NCF4/HCLS1/MYO1F	6
GSE369_SOCS3_KO_VS_WT_LIVER_POST_IL6_INJECTION_UP	GSE369_SOCS3_KO_VS_WT_LIVER_POST_IL6_INJECTION_UP	GSE369_SOCS3_KO_VS_WT_LIVER_POST_IL6_INJECTION_UP	6/238	186/15477	0.0677956	1	0.20926	FCER1G/HK2/SLC7A7/NCF4/PHAX/ATAD2	6
GSE37416_CTRL_VS_12H_F_TULARENSIS_LVS_NEUTROPHIL_UP	GSE37416_CTRL_VS_12H_F_TULARENSIS_LVS_NEUTROPHIL_UP	GSE37416_CTRL_VS_12H_F_TULARENSIS_LVS_NEUTROPHIL_UP	6/238	186/15477	0.0677956	1	0.20926	WAS/CTSS/TGFBR2/CUL3/STRAP/PCNA	6
GSE42021_TCONV_PLN_VS_TREG_PRECURSORS_THYMUS_DN	GSE42021_TCONV_PLN_VS_TREG_PRECURSORS_THYMUS_DN	GSE42021_TCONV_PLN_VS_TREG_PRECURSORS_THYMUS_DN	6/238	186/15477	0.0677956	1	0.20926	CD53/HK2/LCP2/DLD/UBE2D3/IST1	6
GSE7460_FOXP3_MUT_VS_WT_ACT_WITH_TGFB_TCONV_DN	GSE7460_FOXP3_MUT_VS_WT_ACT_WITH_TGFB_TCONV_DN	GSE7460_FOXP3_MUT_VS_WT_ACT_WITH_TGFB_TCONV_DN	6/238	186/15477	0.0677956	1	0.20926	TNFAIP8L2/UBE2J1/MTMR3/SLC49A4/THRAP3/WIPI2	6
GSE7460_TREG_VS_TCONV_ACT_UP	GSE7460_TREG_VS_TCONV_ACT_UP	GSE7460_TREG_VS_TCONV_ACT_UP	6/238	186/15477	0.0677956	1	0.20926	LYN/FES/SLC7A7/NCF4/SLC15A3/PPIG	6
GSE7768_OVA_WITH_LPS_VS_OVA_WITH_MPL_IMMUNIZED_MOUSE_WHOLE_SPLEEN_6H_UP	GSE7768_OVA_WITH_LPS_VS_OVA_WITH_MPL_IMMUNIZED_MOUSE_WHOLE_SPLEEN_6H_UP	GSE7768_OVA_WITH_LPS_VS_OVA_WITH_MPL_IMMUNIZED_MOUSE_WHOLE_SPLEEN_6H_UP	6/238	186/15477	0.0677956	1	0.20926	HAVCR2/BIN2/NUF2/CDCA5/TMPO/ASF1B	6
GSE7852_TREG_VS_TCONV_UP	GSE7852_TREG_VS_TCONV_UP	GSE7852_TREG_VS_TCONV_UP	6/238	186/15477	0.0677956	1	0.20926	TNFRSF1B/ELK3/IRF8/MTMR3/NCF4/CYTH4	6
GSE8835_CD4_VS_CD8_TCELL_CLL_PATIENT_DN	GSE8835_CD4_VS_CD8_TCELL_CLL_PATIENT_DN	GSE8835_CD4_VS_CD8_TCELL_CLL_PATIENT_DN	6/238	186/15477	0.0677956	1	0.20926	NPL/FCGR2A/F11R/OLFML3/KLHL6/NUSAP1	6
HALLMARK_GLYCOLYSIS	HALLMARK_GLYCOLYSIS	HALLMARK_GLYCOLYSIS	6/238	186/15477	0.0677956	1	0.20926	GUSB/HK2/PPP2CB/DLD/CDK1/AURKA	6
GO_PEPTIDASE_ACTIVITY	GO_PEPTIDASE_ACTIVITY	GO_PEPTIDASE_ACTIVITY	11/238	429/15477	0.0680606	1	0.210016	CTSS/PYCARD/CTSH/PSMB8/APH1A/PSMD1/PSMD2/USP5/ESPL1/METAP2/MBTPS1	11
GO_NEGATIVE_REGULATION_OF_MULTI_ORGANISM_PROCESS	GO_NEGATIVE_REGULATION_OF_MULTI_ORGANISM_PROCESS	GO_NEGATIVE_REGULATION_OF_MULTI_ORGANISM_PROCESS	5/238	142/15477	0.0683413	1	0.210105	ZC3HAV1/HPGDS/IRF8/HAVCR2/CHMP3	5
GO_NON_CANONICAL_WNT_SIGNALING_PATHWAY	GO_NON_CANONICAL_WNT_SIGNALING_PATHWAY	GO_NON_CANONICAL_WNT_SIGNALING_PATHWAY	5/238	142/15477	0.0683413	1	0.210105	PSMB8/GNB1/PSMD1/PSMD2/PSME3	5
GO_REGULATION_OF_WNT_SIGNALING_PATHWAY	GO_REGULATION_OF_WNT_SIGNALING_PATHWAY	GO_REGULATION_OF_WNT_SIGNALING_PATHWAY	9/238	329/15477	0.0683683	1	0.210105	CSNK2A1/TLR2/PPM1A/PSMB8/ASPM/CUL3/PSMD1/PSMD2/PSME3	9
AIYAR_COBRA1_TARGETS_DN	AIYAR_COBRA1_TARGETS_DN	AIYAR_COBRA1_TARGETS_DN	2/238	28/15477	0.0685341	1	0.210105	NELFB/DCTN2	2
BIOCARTA_PDGF_PATHWAY	BIOCARTA_PDGF_PATHWAY	BIOCARTA_PDGF_PATHWAY	2/238	28/15477	0.0685341	1	0.210105	CSNK2A1/RAF1	2
GCM_CASP2	GCM_CASP2	GCM_CASP2	2/238	28/15477	0.0685341	1	0.210105	THRAP3/CS	2
GNF2_BUB3	GNF2_BUB3	GNF2_BUB3	2/238	28/15477	0.0685341	1	0.210105	PTGES3/TP53	2
GNF2_RPA1	GNF2_RPA1	GNF2_RPA1	2/238	28/15477	0.0685341	1	0.210105	SSRP1/PTGES3	2
GO_AMYLOID_BETA_FORMATION	GO_AMYLOID_BETA_FORMATION	GO_AMYLOID_BETA_FORMATION	2/238	28/15477	0.0685341	1	0.210105	APH1A/DYRK1A	2
GO_DNA_CATABOLIC_PROCESS_ENDONUCLEOLYTIC	GO_DNA_CATABOLIC_PROCESS_ENDONUCLEOLYTIC	GO_DNA_CATABOLIC_PROCESS_ENDONUCLEOLYTIC	2/238	28/15477	0.0685341	1	0.210105	DNASE2/HMGB2	2
GO_MICROTUBULE_ORGANIZING_CENTER_LOCALIZATION	GO_MICROTUBULE_ORGANIZING_CENTER_LOCALIZATION	GO_MICROTUBULE_ORGANIZING_CENTER_LOCALIZATION	2/238	28/15477	0.0685341	1	0.210105	ASPM/AURKA	2
GO_MULTICELLULAR_ORGANISM_AGING	GO_MULTICELLULAR_ORGANISM_AGING	GO_MULTICELLULAR_ORGANISM_AGING	2/238	28/15477	0.0685341	1	0.210105	SEC63/TP53	2
GO_POSITIVE_REGULATION_OF_PHOSPHATASE_ACTIVITY	GO_POSITIVE_REGULATION_OF_PHOSPHATASE_ACTIVITY	GO_POSITIVE_REGULATION_OF_PHOSPHATASE_ACTIVITY	2/238	28/15477	0.0685341	1	0.210105	MTOR/PLEK	2
GO_POSITIVE_REGULATION_OF_RELEASE_OF_CYTOCHROME_C_FROM_MITOCHONDRIA	GO_POSITIVE_REGULATION_OF_RELEASE_OF_CYTOCHROME_C_FROM_MITOCHONDRIA	GO_POSITIVE_REGULATION_OF_RELEASE_OF_CYTOCHROME_C_FROM_MITOCHONDRIA	2/238	28/15477	0.0685341	1	0.210105	PYCARD/TP53	2
GO_REGULATION_OF_AMYLOID_PRECURSOR_PROTEIN_CATABOLIC_PROCESS	GO_REGULATION_OF_AMYLOID_PRECURSOR_PROTEIN_CATABOLIC_PROCESS	GO_REGULATION_OF_AMYLOID_PRECURSOR_PROTEIN_CATABOLIC_PROCESS	2/238	28/15477	0.0685341	1	0.210105	LYN/FKBP1A	2
GO_REGULATION_OF_T_CELL_APOPTOTIC_PROCESS	GO_REGULATION_OF_T_CELL_APOPTOTIC_PROCESS	GO_REGULATION_OF_T_CELL_APOPTOTIC_PROCESS	2/238	28/15477	0.0685341	1	0.210105	LGALS13/TP53	2
GO_TELOMERE_MAINTENANCE_VIA_SEMI_CONSERVATIVE_REPLICATION	GO_TELOMERE_MAINTENANCE_VIA_SEMI_CONSERVATIVE_REPLICATION	GO_TELOMERE_MAINTENANCE_VIA_SEMI_CONSERVATIVE_REPLICATION	2/238	28/15477	0.0685341	1	0.210105	TERF2/PCNA	2
GO_TOLL_LIKE_RECEPTOR_4_SIGNALING_PATHWAY	GO_TOLL_LIKE_RECEPTOR_4_SIGNALING_PATHWAY	GO_TOLL_LIKE_RECEPTOR_4_SIGNALING_PATHWAY	2/238	28/15477	0.0685341	1	0.210105	LYN/ITGB2	2
JAZAG_TGFB1_SIGNALING_DN	JAZAG_TGFB1_SIGNALING_DN	JAZAG_TGFB1_SIGNALING_DN	2/238	28/15477	0.0685341	1	0.210105	CSDE1/TOP2A	2
PARK_TRETINOIN_RESPONSE_AND_PML_RARA_FUSION	PARK_TRETINOIN_RESPONSE_AND_PML_RARA_FUSION	PARK_TRETINOIN_RESPONSE_AND_PML_RARA_FUSION	2/238	28/15477	0.0685341	1	0.210105	SPI1/TNFRSF1B	2
PID_P38_ALPHA_BETA_PATHWAY	PID_P38_ALPHA_BETA_PATHWAY	PID_P38_ALPHA_BETA_PATHWAY	2/238	28/15477	0.0685341	1	0.210105	HCK/LYN	2
REACTOME_MITOPHAGY	REACTOME_MITOPHAGY	REACTOME_MITOPHAGY	2/238	28/15477	0.0685341	1	0.210105	CSNK2A1/CSNK2A2	2
ALPHACP1_01	ALPHACP1_01	ALPHACP1_01	7/238	233/15477	0.0688557	1	0.210809	OLFML3/HK2/ASPM/USP5/DLGAP5/PCNA/UBE2C	7
GO_B_CELL_ACTIVATION	GO_B_CELL_ACTIVATION	GO_B_CELL_ACTIVATION	6/238	187/15477	0.0691897	1	0.210809	LYN/PTPN6/TGFB1/TYROBP/PLCG2/NCKAP1L	6
GSE10240_IL17_VS_IL17_AND_IL22_STIM_PRIMARY_BRONCHIAL_EPITHELIAL_CELLS_UP	GSE10240_IL17_VS_IL17_AND_IL22_STIM_PRIMARY_BRONCHIAL_EPITHELIAL_CELLS_UP	GSE10240_IL17_VS_IL17_AND_IL22_STIM_PRIMARY_BRONCHIAL_EPITHELIAL_CELLS_UP	6/238	187/15477	0.0691897	1	0.210809	ZC3HAV1/CYTH4/VAV1/SLC15A3/LMNB1/KIF18B	6
GSE14308_TH2_VS_INDUCED_TREG_DN	GSE14308_TH2_VS_INDUCED_TREG_DN	GSE14308_TH2_VS_INDUCED_TREG_DN	6/238	187/15477	0.0691897	1	0.210809	HK2/CCNA2/STRAP/NUSAP1/TERF2/NMT1	6
GSE15330_HSC_VS_LYMPHOID_PRIMED_MULTIPOTENT_PROGENITOR_IKAROS_KO_UP	GSE15330_HSC_VS_LYMPHOID_PRIMED_MULTIPOTENT_PROGENITOR_IKAROS_KO_UP	GSE15330_HSC_VS_LYMPHOID_PRIMED_MULTIPOTENT_PROGENITOR_IKAROS_KO_UP	6/238	187/15477	0.0691897	1	0.210809	TOR3A/KPNA6/PSMB8/HADHA/EPM2AIP1/C11orf58	6
GSE17721_0.5H_VS_24H_POLYIC_BMDC_DN	GSE17721_0.5H_VS_24H_POLYIC_BMDC_DN	GSE17721_0.5H_VS_24H_POLYIC_BMDC_DN	6/238	187/15477	0.0691897	1	0.210809	EMC7/TNFRSF1B/PTPN6/IRF8/THRAP3/PSME3	6
GSE17721_CPG_VS_GARDIQUIMOD_16H_BMDC_DN	GSE17721_CPG_VS_GARDIQUIMOD_16H_BMDC_DN	GSE17721_CPG_VS_GARDIQUIMOD_16H_BMDC_DN	6/238	187/15477	0.0691897	1	0.210809	EMC7/USO1/P2RY6/SLC7A7/CCNI/GINS1	6
GSE17721_LPS_VS_POLYIC_6H_BMDC_DN	GSE17721_LPS_VS_POLYIC_6H_BMDC_DN	GSE17721_LPS_VS_POLYIC_6H_BMDC_DN	6/238	187/15477	0.0691897	1	0.210809	TOR3A/WAS/MTOR/HMGB2/CDK1/GINS1	6
GSE17721_POLYIC_VS_CPG_24H_BMDC_DN	GSE17721_POLYIC_VS_CPG_24H_BMDC_DN	GSE17721_POLYIC_VS_CPG_24H_BMDC_DN	6/238	187/15477	0.0691897	1	0.210809	FCER1G/LYN/PPP2CB/RAC2/TMED4/PSME3	6
GSE21546_WT_VS_ELK1_KO_ANTI_CD3_STIM_DP_THYMOCYTES_DN	GSE21546_WT_VS_ELK1_KO_ANTI_CD3_STIM_DP_THYMOCYTES_DN	GSE21546_WT_VS_ELK1_KO_ANTI_CD3_STIM_DP_THYMOCYTES_DN	6/238	187/15477	0.0691897	1	0.210809	TOR3A/PPIG/NCAPG2/DDX23/PSME3/KIF18B	6
GSE22432_MULTIPOTENT_VS_COMMON_DC_PROGENITOR_UP	GSE22432_MULTIPOTENT_VS_COMMON_DC_PROGENITOR_UP	GSE22432_MULTIPOTENT_VS_COMMON_DC_PROGENITOR_UP	6/238	187/15477	0.0691897	1	0.210809	IMMT/PSMD1/FYTTD1/CCNA2/CLPTM1L/STRAP	6
GSE23398_WT_VS_IL2_KO_CD4_TCELL_SCURFY_MOUSE_UP	GSE23398_WT_VS_IL2_KO_CD4_TCELL_SCURFY_MOUSE_UP	GSE23398_WT_VS_IL2_KO_CD4_TCELL_SCURFY_MOUSE_UP	6/238	187/15477	0.0691897	1	0.210809	B2M/C1QC/LGALS3BP/CD86/SMC2/PCNA	6
GSE24142_ADULT_VS_FETAL_EARLY_THYMIC_PROGENITOR_DN	GSE24142_ADULT_VS_FETAL_EARLY_THYMIC_PROGENITOR_DN	GSE24142_ADULT_VS_FETAL_EARLY_THYMIC_PROGENITOR_DN	6/238	187/15477	0.0691897	1	0.210809	USO1/SF3A3/BUB1/UBE2D3/CKAP2/AURKA	6
GSE26030_TH1_VS_TH17_DAY15_POST_POLARIZATION_UP	GSE26030_TH1_VS_TH17_DAY15_POST_POLARIZATION_UP	GSE26030_TH1_VS_TH17_DAY15_POST_POLARIZATION_UP	6/238	187/15477	0.0691897	1	0.210809	TLR2/ZC3HAV1/CTSH/AFTPH/UBE2D3/NDC80	6
GSE27859_DC_VS_CD11C_INT_F480_INT_DC_UP	GSE27859_DC_VS_CD11C_INT_F480_INT_DC_UP	GSE27859_DC_VS_CD11C_INT_F480_INT_DC_UP	6/238	187/15477	0.0691897	1	0.210809	FCGR2A/CD53/RAC2/MYO1F/VAV1/RANBP9	6
GSE32423_IL7_VS_IL4_MEMORY_CD8_TCELL_DN	GSE32423_IL7_VS_IL4_MEMORY_CD8_TCELL_DN	GSE32423_IL7_VS_IL4_MEMORY_CD8_TCELL_DN	6/238	187/15477	0.0691897	1	0.210809	LCP1/LGALS3BP/ENSA/NCAPG2/SSRP1/PFKM	6
GSE32986_GMCSF_VS_GMCSF_AND_CURDLAN_LOWDOSE_STIM_DC_UP	GSE32986_GMCSF_VS_GMCSF_AND_CURDLAN_LOWDOSE_STIM_DC_UP	GSE32986_GMCSF_VS_GMCSF_AND_CURDLAN_LOWDOSE_STIM_DC_UP	6/238	187/15477	0.0691897	1	0.210809	EMC7/NCF4/NCKAP1L/KIF11/DCTN2/NUSAP1	6
GSE339_CD8POS_VS_CD4CD8DN_DC_DN	GSE339_CD8POS_VS_CD4CD8DN_DC_DN	GSE339_CD8POS_VS_CD4CD8DN_DC_DN	6/238	187/15477	0.0691897	1	0.210809	FCER1G/APOBEC1/VPS26B/LCP2/MYO1F/KIF2C	6
GSE3982_MAST_CELL_VS_NKCELL_UP	GSE3982_MAST_CELL_VS_NKCELL_UP	GSE3982_MAST_CELL_VS_NKCELL_UP	6/238	187/15477	0.0691897	1	0.210809	TNPO3/CHMP3/PSMD1/LMNB1/UBE2N/METAP2	6
GSE7852_TREG_VS_TCONV_FAT_DN	GSE7852_TREG_VS_TCONV_FAT_DN	GSE7852_TREG_VS_TCONV_FAT_DN	6/238	187/15477	0.0691897	1	0.210809	MYO1F/DTL/BUB1/KIAA1143/CDCA5/ASF1B	6
GSE9037_WT_VS_IRAK4_KO_LPS_4H_STIM_BMDM_DN	GSE9037_WT_VS_IRAK4_KO_LPS_4H_STIM_BMDM_DN	GSE9037_WT_VS_IRAK4_KO_LPS_4H_STIM_BMDM_DN	6/238	187/15477	0.0691897	1	0.210809	APOBEC1/C3AR1/FYTTD1/CCNA2/CDK1/UBE2C	6
MODULE_356	MODULE_356	MODULE_356	5/238	143/15477	0.0699755	1	0.213141	LYN/TGFB1/MARF1/PSMD2/EFTUD2	5
PAX4_03	PAX4_03	PAX4_03	7/238	234/15477	0.0700989	1	0.213317	TNPO3/TGFB1/ELK3/MAN2B1/C1orf43/CS/PSME3	7
chr1q25	chr1q25	chr1q25	3/238	62/15477	0.0701359	1	0.213317	NCF2/NPL/TOR3A	3
E2F_01	E2F_01	E2F_01	3/238	62/15477	0.0701359	1	0.213317	CSDE1/PCNA/E2F1	3
MORF_SS18	MORF_SS18	MORF_SS18	3/238	62/15477	0.0701359	1	0.213317	KPNA6/CDK13/NELFB	3
XU_HGF_TARGETS_REPRESSED_BY_AKT1_DN	XU_HGF_TARGETS_REPRESSED_BY_AKT1_DN	XU_HGF_TARGETS_REPRESSED_BY_AKT1_DN	3/238	62/15477	0.0701359	1	0.213317	FCER1G/CD53/TTK	3
GO_MACROAUTOPHAGY	GO_MACROAUTOPHAGY	GO_MACROAUTOPHAGY	8/238	282/15477	0.0703639	1	0.213605	CSNK2A1/MTOR/VPS26B/MTMR3/CHMP3/WIPI2/CSNK2A2/SNAP29	8
chr22q12	chr22q12	chr22q12	4/238	101/15477	0.0703759	1	0.213605	TCN2/MTMR3/NCF4/SF3A1	4
GO_RECEPTOR_SIGNALING_PATHWAY_VIA_STAT	GO_RECEPTOR_SIGNALING_PATHWAY_VIA_STAT	GO_RECEPTOR_SIGNALING_PATHWAY_VIA_STAT	4/238	101/15477	0.0703759	1	0.213605	LYN/PARP9/HCLS1/PWP1	4
BERTUCCI_MEDULLARY_VS_DUCTAL_BREAST_CANCER_UP	BERTUCCI_MEDULLARY_VS_DUCTAL_BREAST_CANCER_UP	BERTUCCI_MEDULLARY_VS_DUCTAL_BREAST_CANCER_UP	6/238	188/15477	0.0706003	1	0.213605	TLR2/CTSS/TNFRSF1B/PTPN6/LAG3/PSMB8	6
GO_NUCLEAR_EXPORT	GO_NUCLEAR_EXPORT	GO_NUCLEAR_EXPORT	6/238	188/15477	0.0706003	1	0.213605	TGFB1/PPM1A/SEC13/FYTTD1/PHAX/TP53	6
GSE15930_STIM_VS_STIM_AND_TRICHOSTATINA_48H_CD8_T_CELL_DN	GSE15930_STIM_VS_STIM_AND_TRICHOSTATINA_48H_CD8_T_CELL_DN	GSE15930_STIM_VS_STIM_AND_TRICHOSTATINA_48H_CD8_T_CELL_DN	6/238	188/15477	0.0706003	1	0.213605	B2M/CTSS/SLC7A7/RABEP1/LGALS3BP/TIMELESS	6
GSE17721_PAM3CSK4_VS_CPG_8H_BMDC_DN	GSE17721_PAM3CSK4_VS_CPG_8H_BMDC_DN	GSE17721_PAM3CSK4_VS_CPG_8H_BMDC_DN	6/238	188/15477	0.0706003	1	0.213605	LY86/PSMB8/UNC93B1/FYTTD1/COPZ1/FKBP1A	6
GSE17721_POLYIC_VS_CPG_1H_BMDC_UP	GSE17721_POLYIC_VS_CPG_1H_BMDC_UP	GSE17721_POLYIC_VS_CPG_1H_BMDC_UP	6/238	188/15477	0.0706003	1	0.213605	CSNK2A1/KPNA6/MYO1F/CSDE1/C1orf43/LMNB1	6
GSE22886_TCELL_VS_BCELL_NAIVE_UP	GSE22886_TCELL_VS_BCELL_NAIVE_UP	GSE22886_TCELL_VS_BCELL_NAIVE_UP	6/238	188/15477	0.0706003	1	0.213605	APBB1IP/SF3A3/PSMD1/GRSF1/KIF22/TBCD	6
GSE26343_UNSTIM_VS_LPS_STIM_NFAT5_KO_MACROPHAGE_UP	GSE26343_UNSTIM_VS_LPS_STIM_NFAT5_KO_MACROPHAGE_UP	GSE26343_UNSTIM_VS_LPS_STIM_NFAT5_KO_MACROPHAGE_UP	6/238	188/15477	0.0706003	1	0.213605	FCGR2A/TLR2/HK2/PLEK/DLST/COPS8	6
GSE2770_TGFB_AND_IL4_ACT_VS_ACT_CD4_TCELL_48H_DN	GSE2770_TGFB_AND_IL4_ACT_VS_ACT_CD4_TCELL_48H_DN	GSE2770_TGFB_AND_IL4_ACT_VS_ACT_CD4_TCELL_48H_DN	6/238	188/15477	0.0706003	1	0.213605	FCGR1A/LAPTM5/TCN2/BIN2/NDUFA10/TBCD	6
GSE27859_CD11C_INT_F480_HI_MACROPHAGE_VS_CD11C_ING_F480_INT_DC_UP	GSE27859_CD11C_INT_F480_HI_MACROPHAGE_VS_CD11C_ING_F480_INT_DC_UP	GSE27859_CD11C_INT_F480_HI_MACROPHAGE_VS_CD11C_ING_F480_INT_DC_UP	6/238	188/15477	0.0706003	1	0.213605	FCGR2A/CD84/CD52/C3AR1/FES/TREM2	6
GSE28726_NAIVE_VS_ACTIVATED_CD4_TCELL_UP	GSE28726_NAIVE_VS_ACTIVATED_CD4_TCELL_UP	GSE28726_NAIVE_VS_ACTIVATED_CD4_TCELL_UP	6/238	188/15477	0.0706003	1	0.213605	LAPTM5/DOCK2/LGALS3BP/CENPE/HMGB2/TPX2	6
GSE33424_CD161_HIGH_VS_INT_CD8_TCELL_UP	GSE33424_CD161_HIGH_VS_INT_CD8_TCELL_UP	GSE33424_CD161_HIGH_VS_INT_CD8_TCELL_UP	6/238	188/15477	0.0706003	1	0.213605	HCK/LYN/HK2/SLC7A7/CTSH/PLD4	6
GSE34392_ST2_KO_VS_WT_DAY8_LCMV_EFFECTOR_CD8_TCELL_DN	GSE34392_ST2_KO_VS_WT_DAY8_LCMV_EFFECTOR_CD8_TCELL_DN	GSE34392_ST2_KO_VS_WT_DAY8_LCMV_EFFECTOR_CD8_TCELL_DN	6/238	188/15477	0.0706003	1	0.213605	TOR3A/TLR2/PLEK/NCF4/CD86/SLC15A3	6
GSE37533_PPARG1_FOXP3_VS_FOXP3_TRANSDUCED_CD4_TCELL_UP	GSE37533_PPARG1_FOXP3_VS_FOXP3_TRANSDUCED_CD4_TCELL_UP	GSE37533_PPARG1_FOXP3_VS_FOXP3_TRANSDUCED_CD4_TCELL_UP	6/238	188/15477	0.0706003	1	0.213605	ITGB2/SLC49A4/ECT2/SMC2/CS/GOLGA5	6
GSE43863_NAIVE_VS_MEMORY_TFH_CD4_TCELL_D150_LCMV_UP	GSE43863_NAIVE_VS_MEMORY_TFH_CD4_TCELL_D150_LCMV_UP	GSE43863_NAIVE_VS_MEMORY_TFH_CD4_TCELL_D150_LCMV_UP	6/238	188/15477	0.0706003	1	0.213605	TNFAIP8L2/LAPTM5/TYROBP/TGFBR2/DOCK2/MS4A6A	6
GSE43955_1H_VS_60H_ACT_CD4_TCELL_WITH_TGFB_IL6_UP	GSE43955_1H_VS_60H_ACT_CD4_TCELL_WITH_TGFB_IL6_UP	GSE43955_1H_VS_60H_ACT_CD4_TCELL_WITH_TGFB_IL6_UP	6/238	188/15477	0.0706003	1	0.213605	HCK/FCGR1A/CSF3R/IRF8/RAC2/TERF2	6
AP1_Q2	AP1_Q2	AP1_Q2	7/238	235/15477	0.0713556	1	0.215067	LAPTM5/APOBEC1/ELK3/TGFBR2/C1orf43/DCTN2/UBE2C	7
GO_CELLULAR_RESPONSE_TO_ABIOTIC_STIMULUS	GO_CELLULAR_RESPONSE_TO_ABIOTIC_STIMULUS	GO_CELLULAR_RESPONSE_TO_ABIOTIC_STIMULUS	8/238	283/15477	0.0715009	1	0.215067	TGFB1/GNB1/ECT2/PBK/METAP2/TP53/NMT1/PCNA	8
GO_ALCOHOL_BIOSYNTHETIC_PROCESS	GO_ALCOHOL_BIOSYNTHETIC_PROCESS	GO_ALCOHOL_BIOSYNTHETIC_PROCESS	5/238	144/15477	0.0716312	1	0.215067	P2RY6/PLCG2/PLEK/GGPS1/MBTPS1	5
GSE14413_UNSTIM_VS_IFNB_STIM_NIH3T3_CELLS_DN	GSE14413_UNSTIM_VS_IFNB_STIM_NIH3T3_CELLS_DN	GSE14413_UNSTIM_VS_IFNB_STIM_NIH3T3_CELLS_DN	5/238	144/15477	0.0716312	1	0.215067	UBE2J1/KPNA6/EXOC6B/WIPI2/UBE2N	5
GSE2770_IL12_VS_TGFB_AND_IL12_TREATED_ACT_CD4_TCELL_6H_UP	GSE2770_IL12_VS_TGFB_AND_IL12_TREATED_ACT_CD4_TCELL_6H_UP	GSE2770_IL12_VS_TGFB_AND_IL12_TREATED_ACT_CD4_TCELL_6H_UP	5/238	144/15477	0.0716312	1	0.215067	KPNA6/LCP2/GSDMD/YKT6/MTA2	5
GSE32901_NAIVE_VS_TH17_ENRICHED_CD4_TCELL_UP	GSE32901_NAIVE_VS_TH17_ENRICHED_CD4_TCELL_UP	GSE32901_NAIVE_VS_TH17_ENRICHED_CD4_TCELL_UP	5/238	144/15477	0.0716312	1	0.215067	ZC3HAV1/KLHL6/MS4A6A/GGPS1/EPM2AIP1	5
GSE9601_UNTREATED_VS_PI3K_INHIBITOR_TREATED_HCMV_INF_MONOCYTE_DN	GSE9601_UNTREATED_VS_PI3K_INHIBITOR_TREATED_HCMV_INF_MONOCYTE_DN	GSE9601_UNTREATED_VS_PI3K_INHIBITOR_TREATED_HCMV_INF_MONOCYTE_DN	5/238	144/15477	0.0716312	1	0.215067	TNPO3/EXOC6B/SLC49A4/MS4A6A/CLPTM1L	5
REACTOME_HIV_LIFE_CYCLE	REACTOME_HIV_LIFE_CYCLE	REACTOME_HIV_LIFE_CYCLE	5/238	144/15477	0.0716312	1	0.215067	CHMP3/SEC13/NELFB/SSRP1/NMT1	5
MODULE_117	MODULE_117	MODULE_117	11/238	433/15477	0.071641	1	0.215067	CTSS/FCGR1A/CD52/APOBEC1/LAG3/TYROBP/P2RY6/IRF8/LCP2/RAC2/MTA2	11
GO_CARBOHYDRATE_BINDING	GO_CARBOHYDRATE_BINDING	GO_CARBOHYDRATE_BINDING	6/238	189/15477	0.0720276	1	0.215067	EMC7/GUSB/HK2/MAN2B1/LGALS13/PFKM	6
GSE12845_IGD_NEG_BLOOD_VS_NAIVE_TONSIL_BCELL_UP	GSE12845_IGD_NEG_BLOOD_VS_NAIVE_TONSIL_BCELL_UP	GSE12845_IGD_NEG_BLOOD_VS_NAIVE_TONSIL_BCELL_UP	6/238	189/15477	0.0720276	1	0.215067	ARPC1B/SLC7A7/LCP2/LRRC41/HMGB2/EIF3J	6
GSE14308_TH2_VS_NAIVE_CD4_TCELL_UP	GSE14308_TH2_VS_NAIVE_CD4_TCELL_UP	GSE14308_TH2_VS_NAIVE_CD4_TCELL_UP	6/238	189/15477	0.0720276	1	0.215067	CD52/HPGDS/PSMD1/SSRP1/USP5/PCNA	6
GSE17301_CTRL_VS_48H_ACD3_ACD28_IFNA2_STIM_CD8_TCELL_UP	GSE17301_CTRL_VS_48H_ACD3_ACD28_IFNA2_STIM_CD8_TCELL_UP	GSE17301_CTRL_VS_48H_ACD3_ACD28_IFNA2_STIM_CD8_TCELL_UP	6/238	189/15477	0.0720276	1	0.215067	TLR2/DLST/GSDMD/RAC2/SEC13/CYB5B	6
GSE17721_CTRL_VS_PAM3CSK4_1H_BMDC_UP	GSE17721_CTRL_VS_PAM3CSK4_1H_BMDC_UP	GSE17721_CTRL_VS_PAM3CSK4_1H_BMDC_UP	6/238	189/15477	0.0720276	1	0.215067	GUSB/CTSH/HCLS1/BUB1/KIAA1143/GINS1	6
GSE2770_TGFB_AND_IL4_ACT_VS_ACT_CD4_TCELL_6H_DN	GSE2770_TGFB_AND_IL4_ACT_VS_ACT_CD4_TCELL_6H_DN	GSE2770_TGFB_AND_IL4_ACT_VS_ACT_CD4_TCELL_6H_DN	6/238	189/15477	0.0720276	1	0.215067	CXCL16/DLD/CENPE/WIPI2/SRP54/CSNK2A2	6
GSE2770_UNTREATED_VS_IL4_TREATED_ACT_CD4_TCELL_48H_UP	GSE2770_UNTREATED_VS_IL4_TREATED_ACT_CD4_TCELL_48H_UP	GSE2770_UNTREATED_VS_IL4_TREATED_ACT_CD4_TCELL_48H_UP	6/238	189/15477	0.0720276	1	0.215067	SLC11A1/FCGR2A/CD300C/GGPS1/GOLGA5/SRP68	6
GSE2770_UNTREATED_VS_TGFB_AND_IL4_TREATED_ACT_CD4_TCELL_4H_UP	GSE2770_UNTREATED_VS_TGFB_AND_IL4_TREATED_ACT_CD4_TCELL_4H_UP	GSE2770_UNTREATED_VS_TGFB_AND_IL4_TREATED_ACT_CD4_TCELL_4H_UP	6/238	189/15477	0.0720276	1	0.215067	CD84/TNFRSF1B/LY86/NCF4/SEC63/SNAP29	6
GSE37534_UNTREATED_VS_PIOGLITAZONE_TREATED_CD4_TCELL_PPARG1_AND_FOXP3_TRASDUCED_UP	GSE37534_UNTREATED_VS_PIOGLITAZONE_TREATED_CD4_TCELL_PPARG1_AND_FOXP3_TRASDUCED_UP	GSE37534_UNTREATED_VS_PIOGLITAZONE_TREATED_CD4_TCELL_PPARG1_AND_FOXP3_TRASDUCED_UP	6/238	189/15477	0.0720276	1	0.215067	CTSH/MS4A6A/PEX19/SMC2/FANCI/NDC80	6
GSE42021_TREG_PLN_VS_CD24INT_TREG_THYMUS_UP	GSE42021_TREG_PLN_VS_CD24INT_TREG_THYMUS_UP	GSE42021_TREG_PLN_VS_CD24INT_TREG_THYMUS_UP	6/238	189/15477	0.0720276	1	0.215067	HK2/SLC7A7/LCP2/DLD/UBE2N/IST1	6
GSE6674_CPG_VS_CPG_AND_ANTI_IGM_STIM_BCELL_UP	GSE6674_CPG_VS_CPG_AND_ANTI_IGM_STIM_BCELL_UP	GSE6674_CPG_VS_CPG_AND_ANTI_IGM_STIM_BCELL_UP	6/238	189/15477	0.0720276	1	0.215067	TOR3A/PYCARD/UNC93B1/KIF2C/TYMS/NDC80	6
GO_NEGATIVE_REGULATION_OF_TRANSMEMBRANE_RECEPTOR_PROTEIN_SERINE_THREONINE_KINASE_SIGNALING_PATHWAY	GO_NEGATIVE_REGULATION_OF_TRANSMEMBRANE_RECEPTOR_PROTEIN_SERINE_THREONINE_KINASE_SIGNALING_PATHWAY	GO_NEGATIVE_REGULATION_OF_TRANSMEMBRANE_RECEPTOR_PROTEIN_SERINE_THREONINE_KINASE_SIGNALING_PATHWAY	4/238	102/15477	0.0724078	1	0.215067	TGFB1/TGFBR2/PPM1A/STRAP	4
GSE29614_CTRL_VS_DAY3_TIV_FLU_VACCINE_PBMC_DN	GSE29614_CTRL_VS_DAY3_TIV_FLU_VACCINE_PBMC_DN	GSE29614_CTRL_VS_DAY3_TIV_FLU_VACCINE_PBMC_DN	4/238	102/15477	0.0724078	1	0.215067	CUL1/DTL/TTK/WDR62	4
MARZEC_IL2_SIGNALING_UP	MARZEC_IL2_SIGNALING_UP	MARZEC_IL2_SIGNALING_UP	4/238	102/15477	0.0724078	1	0.215067	TNFRSF1B/HK2/TGFB1/DLST	4
BILD_E2F3_ONCOGENIC_SIGNATURE	BILD_E2F3_ONCOGENIC_SIGNATURE	BILD_E2F3_ONCOGENIC_SIGNATURE	7/238	236/15477	0.0726256	1	0.215067	DTL/WIPI2/ATAD2/PWP1/FBXO21/PCNA/GINS1	7
GO_CARDIAC_VENTRICLE_MORPHOGENESIS	GO_CARDIAC_VENTRICLE_MORPHOGENESIS	GO_CARDIAC_VENTRICLE_MORPHOGENESIS	3/238	63/15477	0.0728424	1	0.215067	TGFB1/TGFBR2/FKBP1A	3
GO_CELL_CYCLE_DNA_REPLICATION	GO_CELL_CYCLE_DNA_REPLICATION	GO_CELL_CYCLE_DNA_REPLICATION	3/238	63/15477	0.0728424	1	0.215067	TERF2/PCNA/GINS1	3
GO_GLUCAN_METABOLIC_PROCESS	GO_GLUCAN_METABOLIC_PROCESS	GO_GLUCAN_METABOLIC_PROCESS	3/238	63/15477	0.0728424	1	0.215067	MTOR/EPM2AIP1/PFKM	3
KEGG_P53_SIGNALING_PATHWAY	KEGG_P53_SIGNALING_PATHWAY	KEGG_P53_SIGNALING_PATHWAY	3/238	63/15477	0.0728424	1	0.215067	CDK1/CCNB2/TP53	3
LIU_NASOPHARYNGEAL_CARCINOMA	LIU_NASOPHARYNGEAL_CARCINOMA	LIU_NASOPHARYNGEAL_CARCINOMA	3/238	63/15477	0.0728424	1	0.215067	RAC2/DDOST/WIPI2	3
RAMASWAMY_METASTASIS_UP	RAMASWAMY_METASTASIS_UP	RAMASWAMY_METASTASIS_UP	3/238	63/15477	0.0728424	1	0.215067	KPNA6/LMNB1/TMPO	3
BIOCARTA_FAS_PATHWAY	BIOCARTA_FAS_PATHWAY	BIOCARTA_FAS_PATHWAY	2/238	29/15477	0.072887	1	0.215067	FAF1/LMNB1	2
CAFFAREL_RESPONSE_TO_THC_DN	CAFFAREL_RESPONSE_TO_THC_DN	CAFFAREL_RESPONSE_TO_THC_DN	2/238	29/15477	0.072887	1	0.215067	CCNA2/CDK1	2
CHNG_MULTIPLE_MYELOMA_HYPERPLOID_DN	CHNG_MULTIPLE_MYELOMA_HYPERPLOID_DN	CHNG_MULTIPLE_MYELOMA_HYPERPLOID_DN	2/238	29/15477	0.072887	1	0.215067	PEX19/FBXO21	2
DANG_MYC_TARGETS_DN	DANG_MYC_TARGETS_DN	DANG_MYC_TARGETS_DN	2/238	29/15477	0.072887	1	0.215067	TGFB1/CSDE1	2
GO_B_CELL_HOMEOSTASIS	GO_B_CELL_HOMEOSTASIS	GO_B_CELL_HOMEOSTASIS	2/238	29/15477	0.072887	1	0.215067	LYN/NCKAP1L	2
GO_IMMUNOLOGICAL_SYNAPSE	GO_IMMUNOLOGICAL_SYNAPSE	GO_IMMUNOLOGICAL_SYNAPSE	2/238	29/15477	0.072887	1	0.215067	CD53/HAVCR2	2
GO_INTERFERON_ALPHA_PRODUCTION	GO_INTERFERON_ALPHA_PRODUCTION	GO_INTERFERON_ALPHA_PRODUCTION	2/238	29/15477	0.072887	1	0.215067	IRF5/HAVCR2	2
GO_NEGATIVE_REGULATION_OF_ADAPTIVE_IMMUNE_RESPONSE	GO_NEGATIVE_REGULATION_OF_ADAPTIVE_IMMUNE_RESPONSE	GO_NEGATIVE_REGULATION_OF_ADAPTIVE_IMMUNE_RESPONSE	2/238	29/15477	0.072887	1	0.215067	PTPN6/HAVCR2	2
GO_POSITIVE_REGULATION_OF_CELL_CYCLE_G2_M_PHASE_TRANSITION	GO_POSITIVE_REGULATION_OF_CELL_CYCLE_G2_M_PHASE_TRANSITION	GO_POSITIVE_REGULATION_OF_CELL_CYCLE_G2_M_PHASE_TRANSITION	2/238	29/15477	0.072887	1	0.215067	DTL/CDK1	2
GO_POSITIVE_REGULATION_OF_MORPHOGENESIS_OF_AN_EPITHELIUM	GO_POSITIVE_REGULATION_OF_MORPHOGENESIS_OF_AN_EPITHELIUM	GO_POSITIVE_REGULATION_OF_MORPHOGENESIS_OF_AN_EPITHELIUM	2/238	29/15477	0.072887	1	0.215067	MTOR/TGFB1	2
GO_POSITIVE_REGULATION_OF_UBIQUITIN_PROTEIN_TRANSFERASE_ACTIVITY	GO_POSITIVE_REGULATION_OF_UBIQUITIN_PROTEIN_TRANSFERASE_ACTIVITY	GO_POSITIVE_REGULATION_OF_UBIQUITIN_PROTEIN_TRANSFERASE_ACTIVITY	2/238	29/15477	0.072887	1	0.215067	UBE2N/UBE2C	2
GO_REGULATION_OF_CHROMATIN_SILENCING	GO_REGULATION_OF_CHROMATIN_SILENCING	GO_REGULATION_OF_CHROMATIN_SILENCING	2/238	29/15477	0.072887	1	0.215067	APOBEC1/ATAD2	2
GO_REGULATION_OF_NEUROBLAST_PROLIFERATION	GO_REGULATION_OF_NEUROBLAST_PROLIFERATION	GO_REGULATION_OF_NEUROBLAST_PROLIFERATION	2/238	29/15477	0.072887	1	0.215067	TGFB1/ASPM	2
NUNODA_RESPONSE_TO_DASATINIB_IMATINIB_UP	NUNODA_RESPONSE_TO_DASATINIB_IMATINIB_UP	NUNODA_RESPONSE_TO_DASATINIB_IMATINIB_UP	2/238	29/15477	0.072887	1	0.215067	CCNA2/CDK13	2
REACTOME_ACTIVATION_OF_BH3_ONLY_PROTEINS	REACTOME_ACTIVATION_OF_BH3_ONLY_PROTEINS	REACTOME_ACTIVATION_OF_BH3_ONLY_PROTEINS	2/238	29/15477	0.072887	1	0.215067	TP53/E2F1	2
WAKABAYASHI_ADIPOGENESIS_PPARG_BOUND_36HR	WAKABAYASHI_ADIPOGENESIS_PPARG_BOUND_36HR	WAKABAYASHI_ADIPOGENESIS_PPARG_BOUND_36HR	2/238	29/15477	0.072887	1	0.215067	MTOR/LGALS3BP	2
YU_BAP1_TARGETS	YU_BAP1_TARGETS	YU_BAP1_TARGETS	2/238	29/15477	0.072887	1	0.215067	NPL/CDK1	2
GSE21033_CTRL_VS_POLYIC_STIM_DC_6H_DN	GSE21033_CTRL_VS_POLYIC_STIM_DC_6H_DN	GSE21033_CTRL_VS_POLYIC_STIM_DC_6H_DN	5/238	145/15477	0.0733083	1	0.215067	AFTPH/LCP2/DOCK2/MARF1/CDK13	5
SCHAEFFER_PROSTATE_DEVELOPMENT_6HR_UP	SCHAEFFER_PROSTATE_DEVELOPMENT_6HR_UP	SCHAEFFER_PROSTATE_DEVELOPMENT_6HR_UP	5/238	145/15477	0.0733083	1	0.215067	B2M/TYROBP/CD300C/TREM2/MS4A6A	5
CAMP_UP.V1_UP	CAMP_UP.V1_UP	CAMP_UP.V1_UP	6/238	190/15477	0.0734713	1	0.215067	SEC13/HMGB2/DDX23/COPZ1/CS/IST1	6
GSE10273_LOW_IL7_VS_HIGH_IL7_AND_IRF4_IN_IRF4_8_NULL_PRE_BCELL_DN	GSE10273_LOW_IL7_VS_HIGH_IL7_AND_IRF4_IN_IRF4_8_NULL_PRE_BCELL_DN	GSE10273_LOW_IL7_VS_HIGH_IL7_AND_IRF4_IN_IRF4_8_NULL_PRE_BCELL_DN	6/238	190/15477	0.0734713	1	0.215067	SLC11A1/HCK/ELK3/CYTH4/HCLS1/VAV1	6
GSE12845_IGD_POS_BLOOD_VS_NAIVE_TONSIL_BCELL_DN	GSE12845_IGD_POS_BLOOD_VS_NAIVE_TONSIL_BCELL_DN	GSE12845_IGD_POS_BLOOD_VS_NAIVE_TONSIL_BCELL_DN	6/238	190/15477	0.0734713	1	0.215067	CYTH4/LMNB1/FBXO21/CKAP2/NUSAP1/PRC1	6
GSE17721_LPS_VS_GARDIQUIMOD_16H_BMDC_DN	GSE17721_LPS_VS_GARDIQUIMOD_16H_BMDC_DN	GSE17721_LPS_VS_GARDIQUIMOD_16H_BMDC_DN	6/238	190/15477	0.0734713	1	0.215067	UBE2J1/GUSB/FES/P2RY6/CD300C/PSMD2	6
GSE2770_IL4_ACT_VS_ACT_CD4_TCELL_2H_DN	GSE2770_IL4_ACT_VS_ACT_CD4_TCELL_2H_DN	GSE2770_IL4_ACT_VS_ACT_CD4_TCELL_2H_DN	6/238	190/15477	0.0734713	1	0.215067	PLEK/LCP2/RABEP1/LGALS3BP/SEC63/GOLGA5	6
GSE2770_UNTREATED_VS_IL12_TREATED_ACT_CD4_TCELL_2H_UP	GSE2770_UNTREATED_VS_IL12_TREATED_ACT_CD4_TCELL_2H_UP	GSE2770_UNTREATED_VS_IL12_TREATED_ACT_CD4_TCELL_2H_UP	6/238	190/15477	0.0734713	1	0.215067	TLR2/LCP1/DOCK2/PEX19/RAF1/CS	6
GSE3039_NKT_CELL_VS_ALPHABETA_CD8_TCELL_DN	GSE3039_NKT_CELL_VS_ALPHABETA_CD8_TCELL_DN	GSE3039_NKT_CELL_VS_ALPHABETA_CD8_TCELL_DN	6/238	190/15477	0.0734713	1	0.215067	TOR3A/TIFAB/MARF1/RAB3IL1/EIF3J/SNAP29	6
GSE34006_UNTREATED_VS_A2AR_AGONIST_TREATED_TREG_UP	GSE34006_UNTREATED_VS_A2AR_AGONIST_TREATED_TREG_UP	GSE34006_UNTREATED_VS_A2AR_AGONIST_TREATED_TREG_UP	6/238	190/15477	0.0734713	1	0.215067	UBE2J1/C1orf43/GRSF1/SMC2/PTGES3/CSNK2A2	6
GSE37416_0H_VS_3H_F_TULARENSIS_LVS_NEUTROPHIL_DN	GSE37416_0H_VS_3H_F_TULARENSIS_LVS_NEUTROPHIL_DN	GSE37416_0H_VS_3H_F_TULARENSIS_LVS_NEUTROPHIL_DN	6/238	190/15477	0.0734713	1	0.215067	AFTPH/CXCL16/PNPLA8/BZW1/KIFC1/STRAP	6
GSE40273_EOS_KO_VS_WT_TREG_DN	GSE40273_EOS_KO_VS_WT_TREG_DN	GSE40273_EOS_KO_VS_WT_TREG_DN	6/238	190/15477	0.0734713	1	0.215067	LYN/ELK3/TGFBR2/LY86/CDK13/CDCA5	6
GSE44649_NAIVE_VS_ACTIVATED_CD8_TCELL_UP	GSE44649_NAIVE_VS_ACTIVATED_CD8_TCELL_UP	GSE44649_NAIVE_VS_ACTIVATED_CD8_TCELL_UP	6/238	190/15477	0.0734713	1	0.215067	TGFBR2/DOCK2/PLD4/PSMB8/FYTTD1/WIPI2	6
GSE8921_UNSTIM_0H_VS_TLR1_2_STIM_MONOCYTE_24H_DN	GSE8921_UNSTIM_0H_VS_TLR1_2_STIM_MONOCYTE_24H_DN	GSE8921_UNSTIM_0H_VS_TLR1_2_STIM_MONOCYTE_24H_DN	6/238	190/15477	0.0734713	1	0.215067	CD84/TGFBR2/SLC49A4/ENSA/RANBP9/COPZ1	6
GO_CELLULAR_RESPONSE_TO_EXTRACELLULAR_STIMULUS	GO_CELLULAR_RESPONSE_TO_EXTRACELLULAR_STIMULUS	GO_CELLULAR_RESPONSE_TO_EXTRACELLULAR_STIMULUS	7/238	237/15477	0.073909	1	0.215067	LYN/MTOR/FES/MTMR3/GSDMD/WIPI2/TP53	7
GO_MITOCHONDRIAL_TRANSPORT	GO_MITOCHONDRIAL_TRANSPORT	GO_MITOCHONDRIAL_TRANSPORT	7/238	237/15477	0.073909	1	0.215067	HK2/RAC2/UBE2D3/CSNK2A2/TP53/NMT1/E2F1	7
MODULE_147	MODULE_147	MODULE_147	4/238	103/15477	0.0744694	1	0.215067	LYN/TGFB1/PSMD2/EFTUD2	4
CALVET_IRINOTECAN_SENSITIVE_VS_REVERTED_DN	CALVET_IRINOTECAN_SENSITIVE_VS_REVERTED_DN	CALVET_IRINOTECAN_SENSITIVE_VS_REVERTED_DN	1/238	5/15477	0.074569	1	0.215067	PCNA	1
CHESLER_BRAIN_D6MIT150_QTL_CIS	CHESLER_BRAIN_D6MIT150_QTL_CIS	CHESLER_BRAIN_D6MIT150_QTL_CIS	1/238	5/15477	0.074569	1	0.215067	APOBEC1	1
CORRADETTI_MTOR_PATHWAY_REGULATORS_DN	CORRADETTI_MTOR_PATHWAY_REGULATORS_DN	CORRADETTI_MTOR_PATHWAY_REGULATORS_DN	1/238	5/15477	0.074569	1	0.215067	TP53	1
GALIE_TUMOR_STEMNESS_GENES	GALIE_TUMOR_STEMNESS_GENES	GALIE_TUMOR_STEMNESS_GENES	1/238	5/15477	0.074569	1	0.215067	TGFBR2	1
GO_ADENYLATE_CYCLASE_ACTIVATOR_ACTIVITY	GO_ADENYLATE_CYCLASE_ACTIVATOR_ACTIVITY	GO_ADENYLATE_CYCLASE_ACTIVATOR_ACTIVITY	1/238	5/15477	0.074569	1	0.215067	RAF1	1
GO_APOLIPOPROTEIN_A_I_BINDING	GO_APOLIPOPROTEIN_A_I_BINDING	GO_APOLIPOPROTEIN_A_I_BINDING	1/238	5/15477	0.074569	1	0.215067	TREM2	1
GO_C_ACETYLTRANSFERASE_ACTIVITY	GO_C_ACETYLTRANSFERASE_ACTIVITY	GO_C_ACETYLTRANSFERASE_ACTIVITY	1/238	5/15477	0.074569	1	0.215067	HADHA	1
GO_CALMODULIN_DEPENDENT_PROTEIN_PHOSPHATASE_ACTIVITY	GO_CALMODULIN_DEPENDENT_PROTEIN_PHOSPHATASE_ACTIVITY	GO_CALMODULIN_DEPENDENT_PROTEIN_PHOSPHATASE_ACTIVITY	1/238	5/15477	0.074569	1	0.215067	PPM1A	1
GO_CELLULAR_RESPONSE_TO_PEPTIDOGLYCAN	GO_CELLULAR_RESPONSE_TO_PEPTIDOGLYCAN	GO_CELLULAR_RESPONSE_TO_PEPTIDOGLYCAN	1/238	5/15477	0.074569	1	0.215067	TREM2	1
GO_CHROMOSOME_PASSENGER_COMPLEX	GO_CHROMOSOME_PASSENGER_COMPLEX	GO_CHROMOSOME_PASSENGER_COMPLEX	1/238	5/15477	0.074569	1	0.215067	AURKA	1
GO_COMPLEMENT_COMPONENT_C3B_BINDING	GO_COMPLEMENT_COMPONENT_C3B_BINDING	GO_COMPLEMENT_COMPONENT_C3B_BINDING	1/238	5/15477	0.074569	1	0.215067	ITGB2	1
GO_CUL4B_RING_E3_UBIQUITIN_LIGASE_COMPLEX	GO_CUL4B_RING_E3_UBIQUITIN_LIGASE_COMPLEX	GO_CUL4B_RING_E3_UBIQUITIN_LIGASE_COMPLEX	1/238	5/15477	0.074569	1	0.215067	DTL	1
GO_DNA_REPLICATION_PREINITIATION_COMPLEX	GO_DNA_REPLICATION_PREINITIATION_COMPLEX	GO_DNA_REPLICATION_PREINITIATION_COMPLEX	1/238	5/15477	0.074569	1	0.215067	GINS1	1
GO_ENDOLYSOSOME_LUMEN	GO_ENDOLYSOSOME_LUMEN	GO_ENDOLYSOSOME_LUMEN	1/238	5/15477	0.074569	1	0.215067	CTSS	1
GO_FEMALE_MEIOSIS_CHROMOSOME_SEGREGATION	GO_FEMALE_MEIOSIS_CHROMOSOME_SEGREGATION	GO_FEMALE_MEIOSIS_CHROMOSOME_SEGREGATION	1/238	5/15477	0.074569	1	0.215067	TTK	1
GO_GRANULOCYTE_COLONY_STIMULATING_FACTOR_PRODUCTION	GO_GRANULOCYTE_COLONY_STIMULATING_FACTOR_PRODUCTION	GO_GRANULOCYTE_COLONY_STIMULATING_FACTOR_PRODUCTION	1/238	5/15477	0.074569	1	0.215067	HAVCR2	1
GO_HEXOKINASE_ACTIVITY	GO_HEXOKINASE_ACTIVITY	GO_HEXOKINASE_ACTIVITY	1/238	5/15477	0.074569	1	0.215067	HK2	1
GO_IMPORTIN_ALPHA_FAMILY_PROTEIN_BINDING	GO_IMPORTIN_ALPHA_FAMILY_PROTEIN_BINDING	GO_IMPORTIN_ALPHA_FAMILY_PROTEIN_BINDING	1/238	5/15477	0.074569	1	0.215067	TPX2	1
GO_INTERLEUKIN_23_PRODUCTION	GO_INTERLEUKIN_23_PRODUCTION	GO_INTERLEUKIN_23_PRODUCTION	1/238	5/15477	0.074569	1	0.215067	TGFB1	1
GO_LIPOPOLYSACCHARIDE_RECEPTOR_ACTIVITY	GO_LIPOPOLYSACCHARIDE_RECEPTOR_ACTIVITY	GO_LIPOPOLYSACCHARIDE_RECEPTOR_ACTIVITY	1/238	5/15477	0.074569	1	0.215067	TLR2	1
GO_MACROPHAGE_COLONY_STIMULATING_FACTOR_PRODUCTION	GO_MACROPHAGE_COLONY_STIMULATING_FACTOR_PRODUCTION	GO_MACROPHAGE_COLONY_STIMULATING_FACTOR_PRODUCTION	1/238	5/15477	0.074569	1	0.215067	HAVCR2	1
GO_MACROPHAGE_INFLAMMATORY_PROTEIN_1_ALPHA_PRODUCTION	GO_MACROPHAGE_INFLAMMATORY_PROTEIN_1_ALPHA_PRODUCTION	GO_MACROPHAGE_INFLAMMATORY_PROTEIN_1_ALPHA_PRODUCTION	1/238	5/15477	0.074569	1	0.215067	TREM2	1
GO_MAINTENANCE_OF_PROTEIN_LOCATION_IN_MITOCHONDRION	GO_MAINTENANCE_OF_PROTEIN_LOCATION_IN_MITOCHONDRION	GO_MAINTENANCE_OF_PROTEIN_LOCATION_IN_MITOCHONDRION	1/238	5/15477	0.074569	1	0.215067	HK2	1
GO_MEIOSIS_II_CELL_CYCLE_PROCESS	GO_MEIOSIS_II_CELL_CYCLE_PROCESS	GO_MEIOSIS_II_CELL_CYCLE_PROCESS	1/238	5/15477	0.074569	1	0.215067	BUB1	1
GO_MEIOTIC_CELL_CYCLE_CHECKPOINT	GO_MEIOTIC_CELL_CYCLE_CHECKPOINT	GO_MEIOTIC_CELL_CYCLE_CHECKPOINT	1/238	5/15477	0.074569	1	0.215067	TTK	1
GO_MEIOTIC_CELL_CYCLE_PHASE_TRANSITION	GO_MEIOTIC_CELL_CYCLE_PHASE_TRANSITION	GO_MEIOTIC_CELL_CYCLE_PHASE_TRANSITION	1/238	5/15477	0.074569	1	0.215067	TTK	1
GO_MEMBRANE_RAFT_DISTRIBUTION	GO_MEMBRANE_RAFT_DISTRIBUTION	GO_MEMBRANE_RAFT_DISTRIBUTION	1/238	5/15477	0.074569	1	0.215067	DOCK2	1
GO_MITOTIC_SPINDLE_ASTRAL_MICROTUBULE	GO_MITOTIC_SPINDLE_ASTRAL_MICROTUBULE	GO_MITOTIC_SPINDLE_ASTRAL_MICROTUBULE	1/238	5/15477	0.074569	1	0.215067	KIF18B	1
GO_N_ACYLPHOSPHATIDYLETHANOLAMINE_SPECIFIC_PHOSPHOLIPASE_D_ACTIVITY	GO_N_ACYLPHOSPHATIDYLETHANOLAMINE_SPECIFIC_PHOSPHOLIPASE_D_ACTIVITY	GO_N_ACYLPHOSPHATIDYLETHANOLAMINE_SPECIFIC_PHOSPHOLIPASE_D_ACTIVITY	1/238	5/15477	0.074569	1	0.215067	PLD4	1
GO_NATURAL_KILLER_CELL_MEDIATED_IMMUNE_RESPONSE_TO_TUMOR_CELL	GO_NATURAL_KILLER_CELL_MEDIATED_IMMUNE_RESPONSE_TO_TUMOR_CELL	GO_NATURAL_KILLER_CELL_MEDIATED_IMMUNE_RESPONSE_TO_TUMOR_CELL	1/238	5/15477	0.074569	1	0.215067	HAVCR2	1
GO_NEGATIVE_REGULATION_OF_FAT_CELL_PROLIFERATION	GO_NEGATIVE_REGULATION_OF_FAT_CELL_PROLIFERATION	GO_NEGATIVE_REGULATION_OF_FAT_CELL_PROLIFERATION	1/238	5/15477	0.074569	1	0.215067	E2F1	1
GO_NEGATIVE_REGULATION_OF_HELICASE_ACTIVITY	GO_NEGATIVE_REGULATION_OF_HELICASE_ACTIVITY	GO_NEGATIVE_REGULATION_OF_HELICASE_ACTIVITY	1/238	5/15477	0.074569	1	0.215067	TP53	1
GO_NEGATIVE_REGULATION_OF_HISTONE_H4_ACETYLATION	GO_NEGATIVE_REGULATION_OF_HISTONE_H4_ACETYLATION	GO_NEGATIVE_REGULATION_OF_HISTONE_H4_ACETYLATION	1/238	5/15477	0.074569	1	0.215067	SPI1	1
GO_NEGATIVE_REGULATION_OF_MACROPHAGE_CYTOKINE_PRODUCTION	GO_NEGATIVE_REGULATION_OF_MACROPHAGE_CYTOKINE_PRODUCTION	GO_NEGATIVE_REGULATION_OF_MACROPHAGE_CYTOKINE_PRODUCTION	1/238	5/15477	0.074569	1	0.215067	TGFB1	1
GO_NEGATIVE_REGULATION_OF_MYOSIN_LIGHT_CHAIN_PHOSPHATASE_ACTIVITY	GO_NEGATIVE_REGULATION_OF_MYOSIN_LIGHT_CHAIN_PHOSPHATASE_ACTIVITY	GO_NEGATIVE_REGULATION_OF_MYOSIN_LIGHT_CHAIN_PHOSPHATASE_ACTIVITY	1/238	5/15477	0.074569	1	0.215067	NCKAP1L	1
GO_NEGATIVE_REGULATION_OF_SISTER_CHROMATID_COHESION	GO_NEGATIVE_REGULATION_OF_SISTER_CHROMATID_COHESION	GO_NEGATIVE_REGULATION_OF_SISTER_CHROMATID_COHESION	1/238	5/15477	0.074569	1	0.215067	ESPL1	1
GO_NEGATIVE_REGULATION_OF_T_HELPER_1_TYPE_IMMUNE_RESPONSE	GO_NEGATIVE_REGULATION_OF_T_HELPER_1_TYPE_IMMUNE_RESPONSE	GO_NEGATIVE_REGULATION_OF_T_HELPER_1_TYPE_IMMUNE_RESPONSE	1/238	5/15477	0.074569	1	0.215067	HAVCR2	1
GO_PEROXISOME_TARGETING_SEQUENCE_BINDING	GO_PEROXISOME_TARGETING_SEQUENCE_BINDING	GO_PEROXISOME_TARGETING_SEQUENCE_BINDING	1/238	5/15477	0.074569	1	0.215067	PEX19	1
GO_POLAR_MICROTUBULE	GO_POLAR_MICROTUBULE	GO_POLAR_MICROTUBULE	1/238	5/15477	0.074569	1	0.215067	CUL3	1
GO_POSITIVE_REGULATION_OF_APOPTOTIC_PROCESS_INVOLVED_IN_DEVELOPMENT	GO_POSITIVE_REGULATION_OF_APOPTOTIC_PROCESS_INVOLVED_IN_DEVELOPMENT	GO_POSITIVE_REGULATION_OF_APOPTOTIC_PROCESS_INVOLVED_IN_DEVELOPMENT	1/238	5/15477	0.074569	1	0.215067	TNFRSF1B	1
GO_POSITIVE_REGULATION_OF_APOPTOTIC_PROCESS_INVOLVED_IN_MORPHOGENESIS	GO_POSITIVE_REGULATION_OF_APOPTOTIC_PROCESS_INVOLVED_IN_MORPHOGENESIS	GO_POSITIVE_REGULATION_OF_APOPTOTIC_PROCESS_INVOLVED_IN_MORPHOGENESIS	1/238	5/15477	0.074569	1	0.215067	TNFRSF1B	1
GO_POSITIVE_REGULATION_OF_ASTROCYTE_ACTIVATION	GO_POSITIVE_REGULATION_OF_ASTROCYTE_ACTIVATION	GO_POSITIVE_REGULATION_OF_ASTROCYTE_ACTIVATION	1/238	5/15477	0.074569	1	0.215067	TREM2	1
GO_POSITIVE_REGULATION_OF_CD8_POSITIVE_ALPHA_BETA_T_CELL_ACTIVATION	GO_POSITIVE_REGULATION_OF_CD8_POSITIVE_ALPHA_BETA_T_CELL_ACTIVATION	GO_POSITIVE_REGULATION_OF_CD8_POSITIVE_ALPHA_BETA_T_CELL_ACTIVATION	1/238	5/15477	0.074569	1	0.215067	NCKAP1L	1
GO_POSITIVE_REGULATION_OF_DEFENSE_RESPONSE_TO_BACTERIUM	GO_POSITIVE_REGULATION_OF_DEFENSE_RESPONSE_TO_BACTERIUM	GO_POSITIVE_REGULATION_OF_DEFENSE_RESPONSE_TO_BACTERIUM	1/238	5/15477	0.074569	1	0.215067	HAVCR2	1
GO_POSITIVE_REGULATION_OF_DEOXYRIBONUCLEASE_ACTIVITY	GO_POSITIVE_REGULATION_OF_DEOXYRIBONUCLEASE_ACTIVITY	GO_POSITIVE_REGULATION_OF_DEOXYRIBONUCLEASE_ACTIVITY	1/238	5/15477	0.074569	1	0.215067	PCNA	1
GO_POSITIVE_REGULATION_OF_EPITHELIAL_TO_MESENCHYMAL_TRANSITION_INVOLVED_IN_ENDOCARDIAL_CUSHION_FORMATION	GO_POSITIVE_REGULATION_OF_EPITHELIAL_TO_MESENCHYMAL_TRANSITION_INVOLVED_IN_ENDOCARDIAL_CUSHION_FORMATION	GO_POSITIVE_REGULATION_OF_EPITHELIAL_TO_MESENCHYMAL_TRANSITION_INVOLVED_IN_ENDOCARDIAL_CUSHION_FORMATION	1/238	5/15477	0.074569	1	0.215067	TGFBR2	1
GO_POSITIVE_REGULATION_OF_EXTRACELLULAR_MATRIX_ASSEMBLY	GO_POSITIVE_REGULATION_OF_EXTRACELLULAR_MATRIX_ASSEMBLY	GO_POSITIVE_REGULATION_OF_EXTRACELLULAR_MATRIX_ASSEMBLY	1/238	5/15477	0.074569	1	0.215067	TGFB1	1
GO_POSITIVE_REGULATION_OF_FEEDING_BEHAVIOR	GO_POSITIVE_REGULATION_OF_FEEDING_BEHAVIOR	GO_POSITIVE_REGULATION_OF_FEEDING_BEHAVIOR	1/238	5/15477	0.074569	1	0.215067	MTOR	1
GO_POSITIVE_REGULATION_OF_HYPERSENSITIVITY	GO_POSITIVE_REGULATION_OF_HYPERSENSITIVITY	GO_POSITIVE_REGULATION_OF_HYPERSENSITIVITY	1/238	5/15477	0.074569	1	0.215067	FCER1G	1
GO_POSITIVE_REGULATION_OF_ISOTYPE_SWITCHING_TO_IGA_ISOTYPES	GO_POSITIVE_REGULATION_OF_ISOTYPE_SWITCHING_TO_IGA_ISOTYPES	GO_POSITIVE_REGULATION_OF_ISOTYPE_SWITCHING_TO_IGA_ISOTYPES	1/238	5/15477	0.074569	1	0.215067	TGFB1	1
GO_POSITIVE_REGULATION_OF_MICROGLIAL_CELL_MIGRATION	GO_POSITIVE_REGULATION_OF_MICROGLIAL_CELL_MIGRATION	GO_POSITIVE_REGULATION_OF_MICROGLIAL_CELL_MIGRATION	1/238	5/15477	0.074569	1	0.215067	TREM2	1
GO_POSITIVE_REGULATION_OF_MUSCLE_ADAPTATION	GO_POSITIVE_REGULATION_OF_MUSCLE_ADAPTATION	GO_POSITIVE_REGULATION_OF_MUSCLE_ADAPTATION	1/238	5/15477	0.074569	1	0.215067	MTOR	1
GO_POSITIVE_REGULATION_OF_NEURON_MATURATION	GO_POSITIVE_REGULATION_OF_NEURON_MATURATION	GO_POSITIVE_REGULATION_OF_NEURON_MATURATION	1/238	5/15477	0.074569	1	0.215067	MTOR	1
GO_POSITIVE_REGULATION_OF_OSTEOCLAST_DEVELOPMENT	GO_POSITIVE_REGULATION_OF_OSTEOCLAST_DEVELOPMENT	GO_POSITIVE_REGULATION_OF_OSTEOCLAST_DEVELOPMENT	1/238	5/15477	0.074569	1	0.215067	TYROBP	1
GO_POSITIVE_REGULATION_OF_RECEPTOR_CLUSTERING	GO_POSITIVE_REGULATION_OF_RECEPTOR_CLUSTERING	GO_POSITIVE_REGULATION_OF_RECEPTOR_CLUSTERING	1/238	5/15477	0.074569	1	0.215067	TGFB1	1
GO_POSITIVE_REGULATION_OF_T_CELL_TOLERANCE_INDUCTION	GO_POSITIVE_REGULATION_OF_T_CELL_TOLERANCE_INDUCTION	GO_POSITIVE_REGULATION_OF_T_CELL_TOLERANCE_INDUCTION	1/238	5/15477	0.074569	1	0.215067	TGFBR2	1
GO_POSITIVE_REGULATION_OF_THYMOCYTE_APOPTOTIC_PROCESS	GO_POSITIVE_REGULATION_OF_THYMOCYTE_APOPTOTIC_PROCESS	GO_POSITIVE_REGULATION_OF_THYMOCYTE_APOPTOTIC_PROCESS	1/238	5/15477	0.074569	1	0.215067	TP53	1
GO_POSTTRANSLATIONAL_PROTEIN_TARGETING_TO_MEMBRANE_TRANSLOCATION	GO_POSTTRANSLATIONAL_PROTEIN_TARGETING_TO_MEMBRANE_TRANSLOCATION	GO_POSTTRANSLATIONAL_PROTEIN_TARGETING_TO_MEMBRANE_TRANSLOCATION	1/238	5/15477	0.074569	1	0.215067	SEC63	1
GO_PYRUVATE_DEHYDROGENASE_ACTIVITY	GO_PYRUVATE_DEHYDROGENASE_ACTIVITY	GO_PYRUVATE_DEHYDROGENASE_ACTIVITY	1/238	5/15477	0.074569	1	0.215067	DLD	1
GO_REGULATION_OF_CD40_SIGNALING_PATHWAY	GO_REGULATION_OF_CD40_SIGNALING_PATHWAY	GO_REGULATION_OF_CD40_SIGNALING_PATHWAY	1/238	5/15477	0.074569	1	0.215067	TREM2	1
GO_REGULATION_OF_COHESIN_LOADING	GO_REGULATION_OF_COHESIN_LOADING	GO_REGULATION_OF_COHESIN_LOADING	1/238	5/15477	0.074569	1	0.215067	CDCA5	1
GO_REGULATION_OF_CYTOPLASMIC_TRANSLATIONAL_INITIATION	GO_REGULATION_OF_CYTOPLASMIC_TRANSLATIONAL_INITIATION	GO_REGULATION_OF_CYTOPLASMIC_TRANSLATIONAL_INITIATION	1/238	5/15477	0.074569	1	0.215067	MTOR	1
GO_REGULATION_OF_DNA_DUPLEX_UNWINDING	GO_REGULATION_OF_DNA_DUPLEX_UNWINDING	GO_REGULATION_OF_DNA_DUPLEX_UNWINDING	1/238	5/15477	0.074569	1	0.215067	TOP2A	1
GO_REGULATION_OF_EATING_BEHAVIOR	GO_REGULATION_OF_EATING_BEHAVIOR	GO_REGULATION_OF_EATING_BEHAVIOR	1/238	5/15477	0.074569	1	0.215067	MTOR	1
GO_REGULATION_OF_EXTRACELLULAR_MATRIX_CONSTITUENT_SECRETION	GO_REGULATION_OF_EXTRACELLULAR_MATRIX_CONSTITUENT_SECRETION	GO_REGULATION_OF_EXTRACELLULAR_MATRIX_CONSTITUENT_SECRETION	1/238	5/15477	0.074569	1	0.215067	TNFRSF1B	1
GO_REGULATION_OF_GLUTAMINE_FAMILY_AMINO_ACID_METABOLIC_PROCESS	GO_REGULATION_OF_GLUTAMINE_FAMILY_AMINO_ACID_METABOLIC_PROCESS	GO_REGULATION_OF_GLUTAMINE_FAMILY_AMINO_ACID_METABOLIC_PROCESS	1/238	5/15477	0.074569	1	0.215067	SLC7A7	1
GO_REGULATION_OF_INOSITOL_1_4_5_TRISPHOSPHATE_SENSITIVE_CALCIUM_RELEASE_CHANNEL_ACTIVITY	GO_REGULATION_OF_INOSITOL_1_4_5_TRISPHOSPHATE_SENSITIVE_CALCIUM_RELEASE_CHANNEL_ACTIVITY	GO_REGULATION_OF_INOSITOL_1_4_5_TRISPHOSPHATE_SENSITIVE_CALCIUM_RELEASE_CHANNEL_ACTIVITY	1/238	5/15477	0.074569	1	0.215067	P2RY6	1
GO_REGULATION_OF_INOSITOL_TRISPHOSPHATE_BIOSYNTHETIC_PROCESS	GO_REGULATION_OF_INOSITOL_TRISPHOSPHATE_BIOSYNTHETIC_PROCESS	GO_REGULATION_OF_INOSITOL_TRISPHOSPHATE_BIOSYNTHETIC_PROCESS	1/238	5/15477	0.074569	1	0.215067	P2RY6	1
GO_REGULATION_OF_IRON_ION_TRANSPORT	GO_REGULATION_OF_IRON_ION_TRANSPORT	GO_REGULATION_OF_IRON_ION_TRANSPORT	1/238	5/15477	0.074569	1	0.215067	B2M	1
GO_REGULATION_OF_MAST_CELL_CYTOKINE_PRODUCTION	GO_REGULATION_OF_MAST_CELL_CYTOKINE_PRODUCTION	GO_REGULATION_OF_MAST_CELL_CYTOKINE_PRODUCTION	1/238	5/15477	0.074569	1	0.215067	FCER1G	1
GO_REGULATION_OF_NK_T_CELL_DIFFERENTIATION	GO_REGULATION_OF_NK_T_CELL_DIFFERENTIATION	GO_REGULATION_OF_NK_T_CELL_DIFFERENTIATION	1/238	5/15477	0.074569	1	0.215067	TGFBR2	1
GO_REGULATION_OF_PEPTIDYL_SERINE_PHOSPHORYLATION_OF_STAT_PROTEIN	GO_REGULATION_OF_PEPTIDYL_SERINE_PHOSPHORYLATION_OF_STAT_PROTEIN	GO_REGULATION_OF_PEPTIDYL_SERINE_PHOSPHORYLATION_OF_STAT_PROTEIN	1/238	5/15477	0.074569	1	0.215067	PWP1	1
GO_REGULATION_OF_POLYAMINE_TRANSMEMBRANE_TRANSPORT	GO_REGULATION_OF_POLYAMINE_TRANSMEMBRANE_TRANSPORT	GO_REGULATION_OF_POLYAMINE_TRANSMEMBRANE_TRANSPORT	1/238	5/15477	0.074569	1	0.215067	OAZ1	1
GO_REGULATION_OF_SALIVA_SECRETION	GO_REGULATION_OF_SALIVA_SECRETION	GO_REGULATION_OF_SALIVA_SECRETION	1/238	5/15477	0.074569	1	0.215067	TIFAB	1
GO_REGULATION_OF_SKELETAL_MUSCLE_TISSUE_REGENERATION	GO_REGULATION_OF_SKELETAL_MUSCLE_TISSUE_REGENERATION	GO_REGULATION_OF_SKELETAL_MUSCLE_TISSUE_REGENERATION	1/238	5/15477	0.074569	1	0.215067	TGFBR2	1
GO_REGULATION_OF_SMAD_PROTEIN_COMPLEX_ASSEMBLY	GO_REGULATION_OF_SMAD_PROTEIN_COMPLEX_ASSEMBLY	GO_REGULATION_OF_SMAD_PROTEIN_COMPLEX_ASSEMBLY	1/238	5/15477	0.074569	1	0.215067	PPM1A	1
GO_REGULATION_OF_T_CELL_ACTIVATION_VIA_T_CELL_RECEPTOR_CONTACT_WITH_ANTIGEN_BOUND_TO_MHC_MOLECULE_ON_ANTIGEN_PRESENTING_CELL	GO_REGULATION_OF_T_CELL_ACTIVATION_VIA_T_CELL_RECEPTOR_CONTACT_WITH_ANTIGEN_BOUND_TO_MHC_MOLECULE_ON_ANTIGEN_PRESENTING_CELL	GO_REGULATION_OF_T_CELL_ACTIVATION_VIA_T_CELL_RECEPTOR_CONTACT_WITH_ANTIGEN_BOUND_TO_MHC_MOLECULE_ON_ANTIGEN_PRESENTING_CELL	1/238	5/15477	0.074569	1	0.215067	HAVCR2	1
GO_REGULATION_OF_TRANSLATION_AT_SYNAPSE_MODULATING_SYNAPTIC_TRANSMISSION	GO_REGULATION_OF_TRANSLATION_AT_SYNAPSE_MODULATING_SYNAPTIC_TRANSMISSION	GO_REGULATION_OF_TRANSLATION_AT_SYNAPSE_MODULATING_SYNAPTIC_TRANSMISSION	1/238	5/15477	0.074569	1	0.215067	MTOR	1
GO_REPLICATION_FORK_ARREST	GO_REPLICATION_FORK_ARREST	GO_REPLICATION_FORK_ARREST	1/238	5/15477	0.074569	1	0.215067	TIMELESS	1
GO_RESPONSE_TO_IRON_III_ION	GO_RESPONSE_TO_IRON_III_ION	GO_RESPONSE_TO_IRON_III_ION	1/238	5/15477	0.074569	1	0.215067	B2M	1
GO_RNA_POLYMERASE_III_TYPE_1_PROMOTER_DNA_BINDING	GO_RNA_POLYMERASE_III_TYPE_1_PROMOTER_DNA_BINDING	GO_RNA_POLYMERASE_III_TYPE_1_PROMOTER_DNA_BINDING	1/238	5/15477	0.074569	1	0.215067	MTOR	1
GO_RNA_POLYMERASE_III_TYPE_3_PROMOTER_DNA_BINDING	GO_RNA_POLYMERASE_III_TYPE_3_PROMOTER_DNA_BINDING	GO_RNA_POLYMERASE_III_TYPE_3_PROMOTER_DNA_BINDING	1/238	5/15477	0.074569	1	0.215067	MTOR	1
GO_SPLICEOSOMAL_CONFORMATIONAL_CHANGES_TO_GENERATE_CATALYTIC_CONFORMATION	GO_SPLICEOSOMAL_CONFORMATIONAL_CHANGES_TO_GENERATE_CATALYTIC_CONFORMATION	GO_SPLICEOSOMAL_CONFORMATIONAL_CHANGES_TO_GENERATE_CATALYTIC_CONFORMATION	1/238	5/15477	0.074569	1	0.215067	PRPF19	1
GO_SRP_DEPENDENT_COTRANSLATIONAL_PROTEIN_TARGETING_TO_MEMBRANE_SIGNAL_SEQUENCE_RECOGNITION	GO_SRP_DEPENDENT_COTRANSLATIONAL_PROTEIN_TARGETING_TO_MEMBRANE_SIGNAL_SEQUENCE_RECOGNITION	GO_SRP_DEPENDENT_COTRANSLATIONAL_PROTEIN_TARGETING_TO_MEMBRANE_SIGNAL_SEQUENCE_RECOGNITION	1/238	5/15477	0.074569	1	0.215067	SRP54	1
GO_SUCCINYL_COA_METABOLIC_PROCESS	GO_SUCCINYL_COA_METABOLIC_PROCESS	GO_SUCCINYL_COA_METABOLIC_PROCESS	1/238	5/15477	0.074569	1	0.215067	DLST	1
GO_SUPERCOILED_DNA_BINDING	GO_SUPERCOILED_DNA_BINDING	GO_SUPERCOILED_DNA_BINDING	1/238	5/15477	0.074569	1	0.215067	HMGB2	1
GO_T_CELL_ANTIGEN_PROCESSING_AND_PRESENTATION	GO_T_CELL_ANTIGEN_PROCESSING_AND_PRESENTATION	GO_T_CELL_ANTIGEN_PROCESSING_AND_PRESENTATION	1/238	5/15477	0.074569	1	0.215067	WAS	1
GO_TRANSFERASE_ACTIVITY_TRANSFERRING_ACYL_GROUPS_ACYL_GROUPS_CONVERTED_INTO_ALKYL_ON_TRANSFER	GO_TRANSFERASE_ACTIVITY_TRANSFERRING_ACYL_GROUPS_ACYL_GROUPS_CONVERTED_INTO_ALKYL_ON_TRANSFER	GO_TRANSFERASE_ACTIVITY_TRANSFERRING_ACYL_GROUPS_ACYL_GROUPS_CONVERTED_INTO_ALKYL_ON_TRANSFER	1/238	5/15477	0.074569	1	0.215067	CS	1
GO_TRICUSPID_VALVE_DEVELOPMENT	GO_TRICUSPID_VALVE_DEVELOPMENT	GO_TRICUSPID_VALVE_DEVELOPMENT	1/238	5/15477	0.074569	1	0.215067	TGFBR2	1
GO_TRICUSPID_VALVE_MORPHOGENESIS	GO_TRICUSPID_VALVE_MORPHOGENESIS	GO_TRICUSPID_VALVE_MORPHOGENESIS	1/238	5/15477	0.074569	1	0.215067	TGFBR2	1
GO_VESTIBULOCOCHLEAR_NERVE_DEVELOPMENT	GO_VESTIBULOCOCHLEAR_NERVE_DEVELOPMENT	GO_VESTIBULOCOCHLEAR_NERVE_DEVELOPMENT	1/238	5/15477	0.074569	1	0.215067	TIFAB	1
MIKKELSEN_DEDIFFERENTIATED_STATE_DN	MIKKELSEN_DEDIFFERENTIATED_STATE_DN	MIKKELSEN_DEDIFFERENTIATED_STATE_DN	1/238	5/15477	0.074569	1	0.215067	TGFB1	1
PASTURAL_RIZ1_TARGETS_DN	PASTURAL_RIZ1_TARGETS_DN	PASTURAL_RIZ1_TARGETS_DN	1/238	5/15477	0.074569	1	0.215067	LAPTM5	1
REACTOME_ACTIVATION_OF_THE_PHOTOTRANSDUCTION_CASCADE	REACTOME_ACTIVATION_OF_THE_PHOTOTRANSDUCTION_CASCADE	REACTOME_ACTIVATION_OF_THE_PHOTOTRANSDUCTION_CASCADE	1/238	5/15477	0.074569	1	0.215067	GNB1	1
REACTOME_BETA_OXIDATION_OF_HEXANOYL_COA_TO_BUTANOYL_COA	REACTOME_BETA_OXIDATION_OF_HEXANOYL_COA_TO_BUTANOYL_COA	REACTOME_BETA_OXIDATION_OF_HEXANOYL_COA_TO_BUTANOYL_COA	1/238	5/15477	0.074569	1	0.215067	HADHA	1
REACTOME_BETA_OXIDATION_OF_LAUROYL_COA_TO_DECANOYL_COA_COA	REACTOME_BETA_OXIDATION_OF_LAUROYL_COA_TO_DECANOYL_COA_COA	REACTOME_BETA_OXIDATION_OF_LAUROYL_COA_TO_DECANOYL_COA_COA	1/238	5/15477	0.074569	1	0.215067	HADHA	1
REACTOME_BETA_OXIDATION_OF_OCTANOYL_COA_TO_HEXANOYL_COA	REACTOME_BETA_OXIDATION_OF_OCTANOYL_COA_TO_HEXANOYL_COA	REACTOME_BETA_OXIDATION_OF_OCTANOYL_COA_TO_HEXANOYL_COA	1/238	5/15477	0.074569	1	0.215067	HADHA	1
REACTOME_FBXW7_MUTANTS_AND_NOTCH1_IN_CANCER	REACTOME_FBXW7_MUTANTS_AND_NOTCH1_IN_CANCER	REACTOME_FBXW7_MUTANTS_AND_NOTCH1_IN_CANCER	1/238	5/15477	0.074569	1	0.215067	CUL1	1
GSE13485_PRE_VS_POST_YF17D_VACCINATION_PBMC_DN	GSE13485_PRE_VS_POST_YF17D_VACCINATION_PBMC_DN	GSE13485_PRE_VS_POST_YF17D_VACCINATION_PBMC_DN	6/238	191/15477	0.0749316	1	0.215067	C3AR1/LGALS3BP/PARP9/PSMB8/IMMT/TIMELESS	6
GSE14769_UNSTIM_VS_60MIN_LPS_BMDM_UP	GSE14769_UNSTIM_VS_60MIN_LPS_BMDM_UP	GSE14769_UNSTIM_VS_60MIN_LPS_BMDM_UP	6/238	191/15477	0.0749316	1	0.215067	APOBEC1/PYCARD/CYTH4/NCKAP1L/EPM2AIP1/TMED4	6
GSE17721_ALL_VS_24H_PAM3CSK4_BMDC_DN	GSE17721_ALL_VS_24H_PAM3CSK4_BMDC_DN	GSE17721_ALL_VS_24H_PAM3CSK4_BMDC_DN	6/238	191/15477	0.0749316	1	0.215067	OLFML3/CD52/PTPN6/IRF8/KIAA1143/OAZ1	6
GSE17721_CTRL_VS_GARDIQUIMOD_8H_BMDC_UP	GSE17721_CTRL_VS_GARDIQUIMOD_8H_BMDC_UP	GSE17721_CTRL_VS_GARDIQUIMOD_8H_BMDC_UP	6/238	191/15477	0.0749316	1	0.215067	SLC7A7/CHMP3/KIAA1143/CCNA2/CCNB2/PCNA	6
GSE17721_LPS_VS_PAM3CSK4_4H_BMDC_DN	GSE17721_LPS_VS_PAM3CSK4_4H_BMDC_DN	GSE17721_LPS_VS_PAM3CSK4_4H_BMDC_DN	6/238	191/15477	0.0749316	1	0.215067	UBE2J1/FES/P2RY6/RAB3IL1/PTGES3/CSNK2A2	6
GSE17721_POLYIC_VS_GARDIQUIMOD_12H_BMDC_DN	GSE17721_POLYIC_VS_GARDIQUIMOD_12H_BMDC_DN	GSE17721_POLYIC_VS_GARDIQUIMOD_12H_BMDC_DN	6/238	191/15477	0.0749316	1	0.215067	FCER1G/EMC7/HCK/TLR2/LCP2/PWP1	6
GSE19401_PLN_VS_PEYERS_PATCH_FOLLICULAR_DC_DN	GSE19401_PLN_VS_PEYERS_PATCH_FOLLICULAR_DC_DN	GSE19401_PLN_VS_PEYERS_PATCH_FOLLICULAR_DC_DN	6/238	191/15477	0.0749316	1	0.215067	TNPO3/LGALS3BP/PSMB8/PSMD1/EPM2AIP1/SRP54	6
GSE20198_UNTREATED_VS_IFNA_TREATED_ACT_CD4_TCELL_DN	GSE20198_UNTREATED_VS_IFNA_TREATED_ACT_CD4_TCELL_DN	GSE20198_UNTREATED_VS_IFNA_TREATED_ACT_CD4_TCELL_DN	6/238	191/15477	0.0749316	1	0.215067	TLR2/HK2/PYCARD/NELFB/ARHGAP11A/EIF3J	6
GSE22033_UNTREATED_VS_ROSIGLITAZONE_TREATED_MEF_UP	GSE22033_UNTREATED_VS_ROSIGLITAZONE_TREATED_MEF_UP	GSE22033_UNTREATED_VS_ROSIGLITAZONE_TREATED_MEF_UP	6/238	191/15477	0.0749316	1	0.215067	C3AR1/MRFAP1L1/PRPF19/TIMELESS/CCNB2/TP53	6
GSE22601_CD4_SINGLE_POSITIVE_VS_CD8_SINGLE_POSITIVE_THYMOCYTE_UP	GSE22601_CD4_SINGLE_POSITIVE_VS_CD8_SINGLE_POSITIVE_THYMOCYTE_UP	GSE22601_CD4_SINGLE_POSITIVE_VS_CD8_SINGLE_POSITIVE_THYMOCYTE_UP	6/238	191/15477	0.0749316	1	0.215067	UNC93B1/KIFC1/CDCA7L/KIF23/FANCI/PCNA	6
GSE22886_NAIVE_CD4_TCELL_VS_NKCELL_DN	GSE22886_NAIVE_CD4_TCELL_VS_NKCELL_DN	GSE22886_NAIVE_CD4_TCELL_VS_NKCELL_DN	6/238	191/15477	0.0749316	1	0.215067	PLCG2/ASPM/MRFAP1L1/DDX23/SART3/SNAP29	6
GSE24726_WT_VS_E2_2_KO_PDC_DN	GSE24726_WT_VS_E2_2_KO_PDC_DN	GSE24726_WT_VS_E2_2_KO_PDC_DN	6/238	191/15477	0.0749316	1	0.215067	SLC11A1/PLEK/PARP9/PSMD1/CS/SART3	6
GSE2770_TGFB_AND_IL4_VS_IL12_TREATED_ACT_CD4_TCELL_6H_UP	GSE2770_TGFB_AND_IL4_VS_IL12_TREATED_ACT_CD4_TCELL_6H_UP	GSE2770_TGFB_AND_IL4_VS_IL12_TREATED_ACT_CD4_TCELL_6H_UP	6/238	191/15477	0.0749316	1	0.215067	ARHGAP30/CTSS/MAN2B1/IRF8/LCP2/PARP9	6
GSE2770_UNTREATED_VS_ACT_CD4_TCELL_2H_DN	GSE2770_UNTREATED_VS_ACT_CD4_TCELL_2H_DN	GSE2770_UNTREATED_VS_ACT_CD4_TCELL_2H_DN	6/238	191/15477	0.0749316	1	0.215067	ELK3/DDX1/FAF1/FYTTD1/MRFAP1L1/EFTUD2	6
GSE27859_DC_VS_CD11C_INT_F480_HI_MACROPHAGE_UP	GSE27859_DC_VS_CD11C_INT_F480_HI_MACROPHAGE_UP	GSE27859_DC_VS_CD11C_INT_F480_HI_MACROPHAGE_UP	6/238	191/15477	0.0749316	1	0.215067	UBE2J1/DLST/CDCA7L/CDK1/PTGES3/FANCI	6
GSE28737_WT_VS_BCL6_KO_FOLLICULAR_BCELL_DN	GSE28737_WT_VS_BCL6_KO_FOLLICULAR_BCELL_DN	GSE28737_WT_VS_BCL6_KO_FOLLICULAR_BCELL_DN	6/238	191/15477	0.0749316	1	0.215067	SLC7A7/RABEP1/SLC49A4/ASPM/LMNB1/TOP2A	6
GSE36009_WT_VS_NLRP10_KO_DC_LPS_STIM_UP	GSE36009_WT_VS_NLRP10_KO_DC_LPS_STIM_UP	GSE36009_WT_VS_NLRP10_KO_DC_LPS_STIM_UP	6/238	191/15477	0.0749316	1	0.215067	PEX19/IMMT/CS/TMPO/CCNB2/PRC1	6
GSE36476_CTRL_VS_TSST_ACT_16H_MEMORY_CD4_TCELL_OLD_DN	GSE36476_CTRL_VS_TSST_ACT_16H_MEMORY_CD4_TCELL_OLD_DN	GSE36476_CTRL_VS_TSST_ACT_16H_MEMORY_CD4_TCELL_OLD_DN	6/238	191/15477	0.0749316	1	0.215067	PPP2CB/CD86/SLC15A3/PSMD2/SSRP1/GINS1	6
GSE369_IFNG_KO_VS_WT_LIVER_UP	GSE369_IFNG_KO_VS_WT_LIVER_UP	GSE369_IFNG_KO_VS_WT_LIVER_UP	6/238	191/15477	0.0749316	1	0.215067	NCF2/UBE2J1/FES/MARF1/CENPF/CENPE	6
GSE3982_MAC_VS_NEUTROPHIL_LPS_STIM_UP	GSE3982_MAC_VS_NEUTROPHIL_LPS_STIM_UP	GSE3982_MAC_VS_NEUTROPHIL_LPS_STIM_UP	6/238	191/15477	0.0749316	1	0.215067	CUL1/TREM2/ASPM/DDX23/GOLGA5/PRC1	6
GSE3982_NEUTROPHIL_VS_CENT_MEMORY_CD4_TCELL_UP	GSE3982_NEUTROPHIL_VS_CENT_MEMORY_CD4_TCELL_UP	GSE3982_NEUTROPHIL_VS_CENT_MEMORY_CD4_TCELL_UP	6/238	191/15477	0.0749316	1	0.215067	ITGB2/PPM1A/CYTH4/SLC15A3/CUL3/LMNB1	6
GSE40274_FOXP3_VS_FOXP3_AND_EOS_TRANSDUCED_ACTIVATED_CD4_TCELL_UP	GSE40274_FOXP3_VS_FOXP3_AND_EOS_TRANSDUCED_ACTIVATED_CD4_TCELL_UP	GSE40274_FOXP3_VS_FOXP3_AND_EOS_TRANSDUCED_ACTIVATED_CD4_TCELL_UP	6/238	191/15477	0.0749316	1	0.215067	VPS39/HCK/TLR2/TYROBP/TCN2/MBTPS1	6
GSE5503_LIVER_DC_VS_MLN_DC_ACTIVATED_ALLOGENIC_TCELL_DN	GSE5503_LIVER_DC_VS_MLN_DC_ACTIVATED_ALLOGENIC_TCELL_DN	GSE5503_LIVER_DC_VS_MLN_DC_ACTIVATED_ALLOGENIC_TCELL_DN	6/238	191/15477	0.0749316	1	0.215067	ARHGAP30/TNFRSF1B/PYCARD/MAN2B1/RAF1/EPM2AIP1	6
GSE7768_OVA_ALONE_VS_OVA_WITH_MPL_IMMUNIZED_MOUSE_WHOLE_SPLEEN_6H_UP	GSE7768_OVA_ALONE_VS_OVA_WITH_MPL_IMMUNIZED_MOUSE_WHOLE_SPLEEN_6H_UP	GSE7768_OVA_ALONE_VS_OVA_WITH_MPL_IMMUNIZED_MOUSE_WHOLE_SPLEEN_6H_UP	6/238	191/15477	0.0749316	1	0.215067	RAB3IL1/ECT2/CCNA2/KIF23/KIF18B/AURKA	6
GO_CYSTEINE_TYPE_PEPTIDASE_ACTIVITY	GO_CYSTEINE_TYPE_PEPTIDASE_ACTIVITY	GO_CYSTEINE_TYPE_PEPTIDASE_ACTIVITY	5/238	146/15477	0.0750068	1	0.215105	CTSS/PYCARD/CTSH/USP5/ESPL1	5
GSE34156_UNTREATED_VS_24H_NOD2_AND_TLR1_TLR2_LIGAND_TREATED_MONOCYTE_UP	GSE34156_UNTREATED_VS_24H_NOD2_AND_TLR1_TLR2_LIGAND_TREATED_MONOCYTE_UP	GSE34156_UNTREATED_VS_24H_NOD2_AND_TLR1_TLR2_LIGAND_TREATED_MONOCYTE_UP	5/238	146/15477	0.0750068	1	0.215105	IRF5/LCP1/CD86/GNB1/CLPTM1L	5
TONKS_TARGETS_OF_RUNX1_RUNX1T1_FUSION_ERYTHROCYTE_UP	TONKS_TARGETS_OF_RUNX1_RUNX1T1_FUSION_ERYTHROCYTE_UP	TONKS_TARGETS_OF_RUNX1_RUNX1T1_FUSION_ERYTHROCYTE_UP	5/238	146/15477	0.0750068	1	0.215105	TLR2/FCGR1A/C3AR1/DNASE2/SLC15A3	5
MODULE_32	MODULE_32	MODULE_32	7/238	238/15477	0.0752058	1	0.215616	SF3A3/BZW1/TMPO/SRP54/EIF3J/EFTUD2/SF3A1	7
GO_DIGESTIVE_SYSTEM_PROCESS	GO_DIGESTIVE_SYSTEM_PROCESS	GO_DIGESTIVE_SYSTEM_PROCESS	3/238	64/15477	0.0755951	1	0.216255	F11R/TIFAB/STRAP	3
GO_RESPONSE_TO_ANESTHETIC	GO_RESPONSE_TO_ANESTHETIC	GO_RESPONSE_TO_ANESTHETIC	3/238	64/15477	0.0755951	1	0.216255	MTOR/CCNA2/EFTUD2	3
KEGG_EPITHELIAL_CELL_SIGNALING_IN_HELICOBACTER_PYLORI_INFECTION	KEGG_EPITHELIAL_CELL_SIGNALING_IN_HELICOBACTER_PYLORI_INFECTION	KEGG_EPITHELIAL_CELL_SIGNALING_IN_HELICOBACTER_PYLORI_INFECTION	3/238	64/15477	0.0755951	1	0.216255	F11R/LYN/PLCG2	3
MORF_FEN1	MORF_FEN1	MORF_FEN1	3/238	64/15477	0.0755951	1	0.216255	DDX1/ESPL1/PCNA	3
PID_AP1_PATHWAY	PID_AP1_PATHWAY	PID_AP1_PATHWAY	3/238	64/15477	0.0755951	1	0.216255	TGFB1/CDK1/TP53	3
REACTOME_SEMAPHORIN_INTERACTIONS	REACTOME_SEMAPHORIN_INTERACTIONS	REACTOME_SEMAPHORIN_INTERACTIONS	3/238	64/15477	0.0755951	1	0.216255	TYROBP/FES/TREM2	3
RHODES_CANCER_META_SIGNATURE	RHODES_CANCER_META_SIGNATURE	RHODES_CANCER_META_SIGNATURE	3/238	64/15477	0.0755951	1	0.216255	CDK1/TOP2A/TPX2	3
YAO_TEMPORAL_RESPONSE_TO_PROGESTERONE_CLUSTER_9	YAO_TEMPORAL_RESPONSE_TO_PROGESTERONE_CLUSTER_9	YAO_TEMPORAL_RESPONSE_TO_PROGESTERONE_CLUSTER_9	3/238	64/15477	0.0755951	1	0.216255	CD53/TYROBP/PSMB8	3
GO_RECEPTOR_COMPLEX	GO_RECEPTOR_COMPLEX	GO_RECEPTOR_COMPLEX	9/238	336/15477	0.0757329	1	0.21659	APBB1IP/B2M/TLR2/LYN/CSF3R/TNFRSF1B/PTPN6/ITGB2/TGFBR2	9
GO_TRANSMEMBRANE_RECEPTOR_PROTEIN_SERINE_THREONINE_KINASE_SIGNALING_PATHWAY	GO_TRANSMEMBRANE_RECEPTOR_PROTEIN_SERINE_THREONINE_KINASE_SIGNALING_PATHWAY	GO_TRANSMEMBRANE_RECEPTOR_PROTEIN_SERINE_THREONINE_KINASE_SIGNALING_PATHWAY	8/238	287/15477	0.0761607	1	0.217564	F11R/TGFB1/TGFBR2/PPM1A/UBE2D3/TTK/STRAP/FKBP1A	8
GSE15330_LYMPHOID_MULTIPOTENT_VS_GRANULOCYTE_MONOCYTE_PROGENITOR_DN	GSE15330_LYMPHOID_MULTIPOTENT_VS_GRANULOCYTE_MONOCYTE_PROGENITOR_DN	GSE15330_LYMPHOID_MULTIPOTENT_VS_GRANULOCYTE_MONOCYTE_PROGENITOR_DN	6/238	192/15477	0.0764084	1	0.217564	TOR3A/APOBEC1/PARP9/FERMT3/LMNB1/DCTN2	6
GSE16385_UNTREATED_VS_12H_ROSIGLITAZONE_IL4_TREATED_MACROPHAGE_UP	GSE16385_UNTREATED_VS_12H_ROSIGLITAZONE_IL4_TREATED_MACROPHAGE_UP	GSE16385_UNTREATED_VS_12H_ROSIGLITAZONE_IL4_TREATED_MACROPHAGE_UP	6/238	192/15477	0.0764084	1	0.217564	APBB1IP/PTPN6/DDOST/LMNB1/PSME3/SNAP29	6
GSE17721_4_VS_24H_GARDIQUIMOD_BMDC_DN	GSE17721_4_VS_24H_GARDIQUIMOD_BMDC_DN	GSE17721_4_VS_24H_GARDIQUIMOD_BMDC_DN	6/238	192/15477	0.0764084	1	0.217564	APOBEC1/PTPN6/VPS26B/LGALS3BP/HCLS1/SLC15A3	6
GSE17721_CTRL_VS_LPS_4H_BMDC_UP	GSE17721_CTRL_VS_LPS_4H_BMDC_UP	GSE17721_CTRL_VS_LPS_4H_BMDC_UP	6/238	192/15477	0.0764084	1	0.217564	PALD1/ITGB2/CENPF/NDUFA10/PHAX/CRCP	6
GSE17721_POLYIC_VS_PAM3CSK4_6H_BMDC_DN	GSE17721_POLYIC_VS_PAM3CSK4_6H_BMDC_DN	GSE17721_POLYIC_VS_PAM3CSK4_6H_BMDC_DN	6/238	192/15477	0.0764084	1	0.217564	NCF2/FCER1G/EMC7/ELK3/FERMT3/NELFB	6
GSE18281_SUBCAPSULAR_VS_PERIMEDULLARY_CORTICAL_REGION_OF_THYMUS_UP	GSE18281_SUBCAPSULAR_VS_PERIMEDULLARY_CORTICAL_REGION_OF_THYMUS_UP	GSE18281_SUBCAPSULAR_VS_PERIMEDULLARY_CORTICAL_REGION_OF_THYMUS_UP	6/238	192/15477	0.0764084	1	0.217564	WAS/P2RY6/PALD1/RAB3IL1/CHMP3/PFKM	6
GSE19198_6H_VS_24H_IL21_TREATED_TCELL_DN	GSE19198_6H_VS_24H_IL21_TREATED_TCELL_DN	GSE19198_6H_VS_24H_IL21_TREATED_TCELL_DN	6/238	192/15477	0.0764084	1	0.217564	FCGR2A/TLR2/NCF4/THRAP3/PFKM/CSNK2A2	6
GSE22432_PDC_VS_TGFB1_TREATEDCOMMON_DC_PROGENITOR_DN	GSE22432_PDC_VS_TGFB1_TREATEDCOMMON_DC_PROGENITOR_DN	GSE22432_PDC_VS_TGFB1_TREATEDCOMMON_DC_PROGENITOR_DN	6/238	192/15477	0.0764084	1	0.217564	APOBEC1/PTPN6/TGFBR2/LCP2/LGALS3BP/FERMT3	6
GSE25085_FETAL_BM_VS_ADULT_BM_SP4_THYMIC_IMPLANT_DN	GSE25085_FETAL_BM_VS_ADULT_BM_SP4_THYMIC_IMPLANT_DN	GSE25085_FETAL_BM_VS_ADULT_BM_SP4_THYMIC_IMPLANT_DN	6/238	192/15477	0.0764084	1	0.217564	TLR2/CSF3R/C1QC/USO1/PLEK/SLC15A3	6
GSE30971_CTRL_VS_LPS_STIM_MACROPHAGE_WBP7_HET_4H_DN	GSE30971_CTRL_VS_LPS_STIM_MACROPHAGE_WBP7_HET_4H_DN	GSE30971_CTRL_VS_LPS_STIM_MACROPHAGE_WBP7_HET_4H_DN	6/238	192/15477	0.0764084	1	0.217564	NPL/CD84/CSF3R/VPS26B/THRAP3/PCNA	6
GSE32986_CURDLAN_HIGHDOSE_VS_GMCSF_AND_CURDLAN_HIGHDOSE_STIM_DC_UP	GSE32986_CURDLAN_HIGHDOSE_VS_GMCSF_AND_CURDLAN_HIGHDOSE_STIM_DC_UP	GSE32986_CURDLAN_HIGHDOSE_VS_GMCSF_AND_CURDLAN_HIGHDOSE_STIM_DC_UP	6/238	192/15477	0.0764084	1	0.217564	HPGDS/APOBEC1/SLC7A7/BUB1/SMC2/WDR62	6
GSE34515_CD16_NEG_MONOCYTE_VS_DC_DN	GSE34515_CD16_NEG_MONOCYTE_VS_DC_DN	GSE34515_CD16_NEG_MONOCYTE_VS_DC_DN	6/238	192/15477	0.0764084	1	0.217564	FCGR2A/GUSB/PARP9/SF3A3/COPZ1/CYB5B	6
GSE5455_EX_VIVO_VS_POST_24H_INCUBATION_MONOCYTES_FROM_TUMOR_BEARING_MOUSE_UP	GSE5455_EX_VIVO_VS_POST_24H_INCUBATION_MONOCYTES_FROM_TUMOR_BEARING_MOUSE_UP	GSE5455_EX_VIVO_VS_POST_24H_INCUBATION_MONOCYTES_FROM_TUMOR_BEARING_MOUSE_UP	6/238	192/15477	0.0764084	1	0.217564	HK2/FAF1/PSMD1/HMGB3/C11orf58/FKBP1A	6
GSE5542_UNTREATED_VS_IFNG_TREATED_EPITHELIAL_CELLS_6H_DN	GSE5542_UNTREATED_VS_IFNG_TREATED_EPITHELIAL_CELLS_6H_DN	GSE5542_UNTREATED_VS_IFNG_TREATED_EPITHELIAL_CELLS_6H_DN	6/238	192/15477	0.0764084	1	0.217564	LYN/TGFB1/LCP1/LCP2/MYO1F/CUL3	6
GSE557_WT_VS_I_AB_KO_DC_DN	GSE557_WT_VS_I_AB_KO_DC_DN	GSE557_WT_VS_I_AB_KO_DC_DN	6/238	192/15477	0.0764084	1	0.217564	FYTTD1/CDCA5/CS/TIMELESS/SART3/OAZ1	6
REACTOME_PROCESSING_OF_CAPPED_INTRON_CONTAINING_PRE_MRNA	REACTOME_PROCESSING_OF_CAPPED_INTRON_CONTAINING_PRE_MRNA	REACTOME_PROCESSING_OF_CAPPED_INTRON_CONTAINING_PRE_MRNA	7/238	239/15477	0.0765159	1	0.21781	SF3A3/SEC13/FYTTD1/PRPF19/DDX23/EFTUD2/SF3A1	7
GO_GLIAL_CELL_DEVELOPMENT	GO_GLIAL_CELL_DEVELOPMENT	GO_GLIAL_CELL_DEVELOPMENT	4/238	104/15477	0.0765605	1	0.217818	TLR2/LYN/TGFB1/TREM2	4
LENAOUR_DENDRITIC_CELL_MATURATION_UP	LENAOUR_DENDRITIC_CELL_MATURATION_UP	LENAOUR_DENDRITIC_CELL_MATURATION_UP	4/238	104/15477	0.0765605	1	0.217818	FCGR2A/LGALS3BP/CD86/PFKM	4
BYSTROEM_CORRELATED_WITH_IL5_UP	BYSTROEM_CORRELATED_WITH_IL5_UP	BYSTROEM_CORRELATED_WITH_IL5_UP	2/238	30/15477	0.0773265	1	0.218443	CTSH/E2F1	2
chr7p13	chr7p13	chr7p13	2/238	30/15477	0.0773265	1	0.218443	YKT6/TMED4	2
GO_AMYLOID_BETA_CLEARANCE	GO_AMYLOID_BETA_CLEARANCE	GO_AMYLOID_BETA_CLEARANCE	2/238	30/15477	0.0773265	1	0.218443	ITGB2/TREM2	2
GO_DNA_POLYMERASE_ACTIVITY	GO_DNA_POLYMERASE_ACTIVITY	GO_DNA_POLYMERASE_ACTIVITY	2/238	30/15477	0.0773265	1	0.218443	PTGES3/TERF2	2
GO_INTRA_GOLGI_VESICLE_MEDIATED_TRANSPORT	GO_INTRA_GOLGI_VESICLE_MEDIATED_TRANSPORT	GO_INTRA_GOLGI_VESICLE_MEDIATED_TRANSPORT	2/238	30/15477	0.0773265	1	0.218443	COPZ1/GOLGA5	2
GO_MRNA_SPLICE_SITE_SELECTION	GO_MRNA_SPLICE_SITE_SELECTION	GO_MRNA_SPLICE_SITE_SELECTION	2/238	30/15477	0.0773265	1	0.218443	SF3A3/SF3A1	2
GO_MULTIVESICULAR_BODY_ORGANIZATION	GO_MULTIVESICULAR_BODY_ORGANIZATION	GO_MULTIVESICULAR_BODY_ORGANIZATION	2/238	30/15477	0.0773265	1	0.218443	CHMP3/IST1	2
GO_PROTEIN_COMPLEX_INVOLVED_IN_CELL_ADHESION	GO_PROTEIN_COMPLEX_INVOLVED_IN_CELL_ADHESION	GO_PROTEIN_COMPLEX_INVOLVED_IN_CELL_ADHESION	2/238	30/15477	0.0773265	1	0.218443	LYN/ITGB2	2
GO_PROTEIN_K11_LINKED_UBIQUITINATION	GO_PROTEIN_K11_LINKED_UBIQUITINATION	GO_PROTEIN_K11_LINKED_UBIQUITINATION	2/238	30/15477	0.0773265	1	0.218443	UBE2D3/UBE2C	2
GO_PROTEIN_PHOSPHATASE_2A_BINDING	GO_PROTEIN_PHOSPHATASE_2A_BINDING	GO_PROTEIN_PHOSPHATASE_2A_BINDING	2/238	30/15477	0.0773265	1	0.218443	ENSA/TP53	2
GO_REGULATION_OF_ASTROCYTE_DIFFERENTIATION	GO_REGULATION_OF_ASTROCYTE_DIFFERENTIATION	GO_REGULATION_OF_ASTROCYTE_DIFFERENTIATION	2/238	30/15477	0.0773265	1	0.218443	TREM2/PRPF19	2
GO_REGULATION_OF_DEFENSE_RESPONSE_TO_VIRUS_BY_HOST	GO_REGULATION_OF_DEFENSE_RESPONSE_TO_VIRUS_BY_HOST	GO_REGULATION_OF_DEFENSE_RESPONSE_TO_VIRUS_BY_HOST	2/238	30/15477	0.0773265	1	0.218443	PYCARD/PARP9	2
GO_REGULATION_OF_FIBROBLAST_MIGRATION	GO_REGULATION_OF_FIBROBLAST_MIGRATION	GO_REGULATION_OF_FIBROBLAST_MIGRATION	2/238	30/15477	0.0773265	1	0.218443	TGFB1/MTA2	2
GO_RESPONSE_TO_VITAMIN_D	GO_RESPONSE_TO_VITAMIN_D	GO_RESPONSE_TO_VITAMIN_D	2/238	30/15477	0.0773265	1	0.218443	TGFB1/FES	2
GO_RRNA_TRANSCRIPTION	GO_RRNA_TRANSCRIPTION	GO_RRNA_TRANSCRIPTION	2/238	30/15477	0.0773265	1	0.218443	MTOR/PWP1	2
GO_SNAP_RECEPTOR_ACTIVITY	GO_SNAP_RECEPTOR_ACTIVITY	GO_SNAP_RECEPTOR_ACTIVITY	2/238	30/15477	0.0773265	1	0.218443	YKT6/SNAP29	2
GO_U2_TYPE_CATALYTIC_STEP_2_SPLICEOSOME	GO_U2_TYPE_CATALYTIC_STEP_2_SPLICEOSOME	GO_U2_TYPE_CATALYTIC_STEP_2_SPLICEOSOME	2/238	30/15477	0.0773265	1	0.218443	PRPF19/EFTUD2	2
GO_VASCULAR_ENDOTHELIAL_GROWTH_FACTOR_PRODUCTION	GO_VASCULAR_ENDOTHELIAL_GROWTH_FACTOR_PRODUCTION	GO_VASCULAR_ENDOTHELIAL_GROWTH_FACTOR_PRODUCTION	2/238	30/15477	0.0773265	1	0.218443	C3AR1/TGFB1	2
MODULE_229	MODULE_229	MODULE_229	2/238	30/15477	0.0773265	1	0.218443	DDX1/DDX23	2
MODULE_300	MODULE_300	MODULE_300	2/238	30/15477	0.0773265	1	0.218443	TNFRSF1B/LY86	2
NEMETH_INFLAMMATORY_RESPONSE_LPS_DN	NEMETH_INFLAMMATORY_RESPONSE_LPS_DN	NEMETH_INFLAMMATORY_RESPONSE_LPS_DN	2/238	30/15477	0.0773265	1	0.218443	APOBEC1/AURKA	2
REACTOME_RAF_ACTIVATION	REACTOME_RAF_ACTIVATION	REACTOME_RAF_ACTIVATION	2/238	30/15477	0.0773265	1	0.218443	PPP2CB/RAF1	2
REACTOME_RECOGNITION_OF_DNA_DAMAGE_BY_PCNA_CONTAINING_REPLICATION_COMPLEX	REACTOME_RECOGNITION_OF_DNA_DAMAGE_BY_PCNA_CONTAINING_REPLICATION_COMPLEX	REACTOME_RECOGNITION_OF_DNA_DAMAGE_BY_PCNA_CONTAINING_REPLICATION_COMPLEX	2/238	30/15477	0.0773265	1	0.218443	DTL/PCNA	2
REACTOME_REGULATION_OF_TP53_ACTIVITY_THROUGH_ACETYLATION	REACTOME_REGULATION_OF_TP53_ACTIVITY_THROUGH_ACETYLATION	REACTOME_REGULATION_OF_TP53_ACTIVITY_THROUGH_ACETYLATION	2/238	30/15477	0.0773265	1	0.218443	MTA2/TP53	2
REACTOME_SYNTHESIS_OF_ACTIVE_UBIQUITIN:_ROLES_OF_E1_AND_E2_ENZYMES	REACTOME_SYNTHESIS_OF_ACTIVE_UBIQUITIN:_ROLES_OF_E1_AND_E2_ENZYMES	REACTOME_SYNTHESIS_OF_ACTIVE_UBIQUITIN:_ROLES_OF_E1_AND_E2_ENZYMES	2/238	30/15477	0.0773265	1	0.218443	USP5/UBE2C	2
ZHAN_MULTIPLE_MYELOMA_SUBGROUPS	ZHAN_MULTIPLE_MYELOMA_SUBGROUPS	ZHAN_MULTIPLE_MYELOMA_SUBGROUPS	2/238	30/15477	0.0773265	1	0.218443	TYMS/FKBP1A	2
GO_REGULATION_OF_CATION_TRANSMEMBRANE_TRANSPORT	GO_REGULATION_OF_CATION_TRANSMEMBRANE_TRANSPORT	GO_REGULATION_OF_CATION_TRANSMEMBRANE_TRANSPORT	8/238	288/15477	0.0773536	1	0.21846	CTSS/LYN/PTPN6/TGFB1/P2RY6/PLCG2/TREM2/FKBP1A	8
GO_POSITIVE_REGULATION_OF_CATABOLIC_PROCESS	GO_POSITIVE_REGULATION_OF_CATABOLIC_PROCESS	GO_POSITIVE_REGULATION_OF_CATABOLIC_PROCESS	10/238	388/15477	0.0774526	1	0.218642	CSNK2A1/TNFRSF1B/ZC3HAV1/HK2/TREM2/FAF1/DTL/USP5/AURKA/OAZ1	10
HADDAD_B_LYMPHOCYTE_PROGENITOR	HADDAD_B_LYMPHOCYTE_PROGENITOR	HADDAD_B_LYMPHOCYTE_PROGENITOR	7/238	240/15477	0.0778394	1	0.218642	LAPTM5/ELK3/PPM1A/HMGB2/CDK13/TOP2A/PCNA	7
GSE13485_DAY1_VS_DAY3_YF17D_VACCINE_PBMC_DN	GSE13485_DAY1_VS_DAY3_YF17D_VACCINE_PBMC_DN	GSE13485_DAY1_VS_DAY3_YF17D_VACCINE_PBMC_DN	6/238	193/15477	0.0779016	1	0.218642	HAVCR2/PARP9/GRSF1/SMC2/GINS1/AURKA	6
GSE1432_1H_VS_6H_IFNG_MICROGLIA_DN	GSE1432_1H_VS_6H_IFNG_MICROGLIA_DN	GSE1432_1H_VS_6H_IFNG_MICROGLIA_DN	6/238	193/15477	0.0779016	1	0.218642	CD53/USO1/CUL1/PSMB8/GGPS1/SRP54	6
GSE17721_PAM3CSK4_VS_GADIQUIMOD_1H_BMDC_DN	GSE17721_PAM3CSK4_VS_GADIQUIMOD_1H_BMDC_DN	GSE17721_PAM3CSK4_VS_GADIQUIMOD_1H_BMDC_DN	6/238	193/15477	0.0779016	1	0.218642	HCLS1/BUB1/TTK/TMED4/PTDSS1/USP5	6
GSE17721_POLYIC_VS_CPG_0.5H_BMDC_DN	GSE17721_POLYIC_VS_CPG_0.5H_BMDC_DN	GSE17721_POLYIC_VS_CPG_0.5H_BMDC_DN	6/238	193/15477	0.0779016	1	0.218642	TYROBP/VPS26B/CD300C/CUL3/NUSAP1/PSME3	6
GSE17721_POLYIC_VS_PAM3CSK4_12H_BMDC_DN	GSE17721_POLYIC_VS_PAM3CSK4_12H_BMDC_DN	GSE17721_POLYIC_VS_PAM3CSK4_12H_BMDC_DN	6/238	193/15477	0.0779016	1	0.218642	NCF2/FCGR2A/EMC7/CS/METAP2/PWP1	6
GSE17974_0H_VS_72H_IN_VITRO_ACT_CD4_TCELL_DN	GSE17974_0H_VS_72H_IN_VITRO_ACT_CD4_TCELL_DN	GSE17974_0H_VS_72H_IN_VITRO_ACT_CD4_TCELL_DN	6/238	193/15477	0.0779016	1	0.218642	CD53/NCKAP1L/FAF1/CENPF/IMMT/CCNA2	6
GSE18893_TCONV_VS_TREG_2H_CULTURE_DN	GSE18893_TCONV_VS_TREG_2H_CULTURE_DN	GSE18893_TCONV_VS_TREG_2H_CULTURE_DN	6/238	193/15477	0.0779016	1	0.218642	TLR2/UBE2J1/ITGB2/TGFBR2/PSMB8/TBCD	6
GSE19198_CTRL_VS_IL21_TREATED_TCELL_6H_DN	GSE19198_CTRL_VS_IL21_TREATED_TCELL_6H_DN	GSE19198_CTRL_VS_IL21_TREATED_TCELL_6H_DN	6/238	193/15477	0.0779016	1	0.218642	TLR2/SLC7A7/BIN2/THRAP3/FANCI/CSNK2A2	6
GSE22432_MULTIPOTENT_PROGENITOR_VS_CDC_DN	GSE22432_MULTIPOTENT_PROGENITOR_VS_CDC_DN	GSE22432_MULTIPOTENT_PROGENITOR_VS_CDC_DN	6/238	193/15477	0.0779016	1	0.218642	LCP1/PLEK/FYTTD1/PBK/PTGES3/KIF23	6
GSE27786_CD4_TCELL_VS_MONO_MAC_UP	GSE27786_CD4_TCELL_VS_MONO_MAC_UP	GSE27786_CD4_TCELL_VS_MONO_MAC_UP	6/238	193/15477	0.0779016	1	0.218642	SF3A3/ENSA/CDK13/NELFB/PRPF19/PTGES3	6
GSE32986_UNSTIM_VS_CURDLAN_HIGHDOSE_STIM_DC_UP	GSE32986_UNSTIM_VS_CURDLAN_HIGHDOSE_STIM_DC_UP	GSE32986_UNSTIM_VS_CURDLAN_HIGHDOSE_STIM_DC_UP	6/238	193/15477	0.0779016	1	0.218642	PLCG2/CXCL16/KIF2C/NUF2/SEC13/SMC2	6
GSE360_CTRL_VS_M_TUBERCULOSIS_DC_UP	GSE360_CTRL_VS_M_TUBERCULOSIS_DC_UP	GSE360_CTRL_VS_M_TUBERCULOSIS_DC_UP	6/238	193/15477	0.0779016	1	0.218642	LY86/NCF4/MYO1F/SSRP1/DCTN2/TP53	6
GSE37301_LYMPHOID_PRIMED_MPP_VS_GRAN_MONO_PROGENITOR_DN	GSE37301_LYMPHOID_PRIMED_MPP_VS_GRAN_MONO_PROGENITOR_DN	GSE37301_LYMPHOID_PRIMED_MPP_VS_GRAN_MONO_PROGENITOR_DN	6/238	193/15477	0.0779016	1	0.218642	MAN2B1/LGALS3BP/MARF1/MRFAP1L1/DLGAP5/E2F1	6
GSE37533_PPARG1_FOXP3_VS_PPARG2_FOXP3_TRANSDUCED_CD4_TCELL_PIOGLITAZONE_TREATED_DN	GSE37533_PPARG1_FOXP3_VS_PPARG2_FOXP3_TRANSDUCED_CD4_TCELL_PIOGLITAZONE_TREATED_DN	GSE37533_PPARG1_FOXP3_VS_PPARG2_FOXP3_TRANSDUCED_CD4_TCELL_PIOGLITAZONE_TREATED_DN	6/238	193/15477	0.0779016	1	0.218642	ZC3HAV1/FES/IRF8/PSMB8/SLC15A3/DDX23	6
GSE40273_EOS_KO_VS_WT_TREG_UP	GSE40273_EOS_KO_VS_WT_TREG_UP	GSE40273_EOS_KO_VS_WT_TREG_UP	6/238	193/15477	0.0779016	1	0.218642	EMC7/TLR2/UBE2J1/USO1/COPZ1/SRP68	6
GSE40273_GATA1_KO_VS_WT_TREG_UP	GSE40273_GATA1_KO_VS_WT_TREG_UP	GSE40273_GATA1_KO_VS_WT_TREG_UP	6/238	193/15477	0.0779016	1	0.218642	EMC7/LGALS3BP/C11orf58/SRP68/NDC80/ASF1B	6
GSE45365_HEALTHY_VS_MCMV_INFECTION_CD8A_DC_UP	GSE45365_HEALTHY_VS_MCMV_INFECTION_CD8A_DC_UP	GSE45365_HEALTHY_VS_MCMV_INFECTION_CD8A_DC_UP	6/238	193/15477	0.0779016	1	0.218642	CD84/TYROBP/ITGB2/GRSF1/TERF2/TP53	6
GSE5589_LPS_VS_LPS_AND_IL10_STIM_IL6_KO_MACROPHAGE_180MIN_UP	GSE5589_LPS_VS_LPS_AND_IL10_STIM_IL6_KO_MACROPHAGE_180MIN_UP	GSE5589_LPS_VS_LPS_AND_IL10_STIM_IL6_KO_MACROPHAGE_180MIN_UP	6/238	193/15477	0.0779016	1	0.218642	OLFML3/CTSH/CXCL16/KIAA1143/NCAPG2/CDK1	6
GSE6674_ANTI_IGM_VS_ANTI_IGM_AND_CPG_STIM_BCELL_DN	GSE6674_ANTI_IGM_VS_ANTI_IGM_AND_CPG_STIM_BCELL_DN	GSE6674_ANTI_IGM_VS_ANTI_IGM_AND_CPG_STIM_BCELL_DN	6/238	193/15477	0.0779016	1	0.218642	HK2/TGFB1/CLPTM1L/KIAA1191/CDCA7L/FKBP1A	6
GSE6674_CPG_VS_CPG_AND_ANTI_IGM_STIM_BCELL_DN	GSE6674_CPG_VS_CPG_AND_ANTI_IGM_STIM_BCELL_DN	GSE6674_CPG_VS_CPG_AND_ANTI_IGM_STIM_BCELL_DN	6/238	193/15477	0.0779016	1	0.218642	CD53/HK2/MTMR3/FAF1/CDCA7L/FKBP1A	6
MODULE_105	MODULE_105	MODULE_105	6/238	193/15477	0.0779016	1	0.218642	MAN2B1/HADHA/CCNA2/CDK1/PFKM/PCNA	6
YAGI_AML_WITH_T_8_21_TRANSLOCATION	YAGI_AML_WITH_T_8_21_TRANSLOCATION	YAGI_AML_WITH_T_8_21_TRANSLOCATION	9/238	338/15477	0.0779235	1	0.218644	FCGR2A/CSF3R/LAPTM5/HPGDS/LCP1/ESPL1/TIMELESS/FBXO21/AURKA	9
GAVIN_FOXP3_TARGETS_CLUSTER_P2	GAVIN_FOXP3_TARGETS_CLUSTER_P2	GAVIN_FOXP3_TARGETS_CLUSTER_P2	3/238	65/15477	0.0783933	1	0.219549	FCGR2A/NCKAP1L/KIF23	3
GCM_DDX5	GCM_DDX5	GCM_DDX5	3/238	65/15477	0.0783933	1	0.219549	RAF1/PTGES3/DYRK1A	3
GO_9PLUS2_MOTILE_CILIUM	GO_9PLUS2_MOTILE_CILIUM	GO_9PLUS2_MOTILE_CILIUM	3/238	65/15477	0.0783933	1	0.219549	CD52/CUL3/PFKM	3
KYNG_RESPONSE_TO_H2O2	KYNG_RESPONSE_TO_H2O2	KYNG_RESPONSE_TO_H2O2	3/238	65/15477	0.0783933	1	0.219549	CTSS/UBE2J1/CCNA2	3
PID_P75_NTR_PATHWAY	PID_P75_NTR_PATHWAY	PID_P75_NTR_PATHWAY	3/238	65/15477	0.0783933	1	0.219549	APH1A/TP53/E2F1	3
REACTOME_COPII_MEDIATED_VESICLE_TRANSPORT	REACTOME_COPII_MEDIATED_VESICLE_TRANSPORT	REACTOME_COPII_MEDIATED_VESICLE_TRANSPORT	3/238	65/15477	0.0783933	1	0.219549	USO1/SEC13/YKT6	3
GCNP_SHH_UP_EARLY.V1_DN	GCNP_SHH_UP_EARLY.V1_DN	GCNP_SHH_UP_EARLY.V1_DN	5/238	148/15477	0.0784676	1	0.219549	GUSB/MAN2B1/LCP1/VAV1/TMPO	5
GO_REGULATION_OF_RESPONSE_TO_CYTOKINE_STIMULUS	GO_REGULATION_OF_RESPONSE_TO_CYTOKINE_STIMULUS	GO_REGULATION_OF_RESPONSE_TO_CYTOKINE_STIMULUS	5/238	148/15477	0.0784676	1	0.219549	TLR2/PTPN6/PYCARD/PARP9/TREM2	5
GSE13411_SWITCHED_MEMORY_BCELL_VS_PLASMA_CELL_DN	GSE13411_SWITCHED_MEMORY_BCELL_VS_PLASMA_CELL_DN	GSE13411_SWITCHED_MEMORY_BCELL_VS_PLASMA_CELL_DN	5/238	148/15477	0.0784676	1	0.219549	KIFC1/CDK1/TPX2/UBE2C/ASF1B	5
MARTORIATI_MDM4_TARGETS_NEUROEPITHELIUM_DN	MARTORIATI_MDM4_TARGETS_NEUROEPITHELIUM_DN	MARTORIATI_MDM4_TARGETS_NEUROEPITHELIUM_DN	5/238	148/15477	0.0784676	1	0.219549	CD53/TYROBP/LY86/PARP9/C4orf3	5
GO_PROTEIN_HETERODIMERIZATION_ACTIVITY	GO_PROTEIN_HETERODIMERIZATION_ACTIVITY	GO_PROTEIN_HETERODIMERIZATION_ACTIVITY	10/238	389/15477	0.0784784	1	0.219549	TLR2/TGFB1/ITGB2/CUL3/RAF1/SMC2/TIMELESS/TP53/TOP2A/AURKA	10
GO_VIRAL_LIFE_CYCLE	GO_VIRAL_LIFE_CYCLE	GO_VIRAL_LIFE_CYCLE	8/238	289/15477	0.0785578	1	0.219584	F11R/ZC3HAV1/CD86/CHMP3/SEC13/CDK1/IST1/TOP2A	8
GO_NEGATIVE_REGULATION_OF_INFLAMMATORY_RESPONSE	GO_NEGATIVE_REGULATION_OF_INFLAMMATORY_RESPONSE	GO_NEGATIVE_REGULATION_OF_INFLAMMATORY_RESPONSE	4/238	105/15477	0.078681	1	0.219584	TNFAIP8L2/TNFRSF1B/PYCARD/PBK	4
GO_NUCLEOTIDE_EXCISION_REPAIR	GO_NUCLEOTIDE_EXCISION_REPAIR	GO_NUCLEOTIDE_EXCISION_REPAIR	4/238	105/15477	0.078681	1	0.219584	COPS8/PRPF19/TP53/PCNA	4
GO_POSITIVE_REGULATION_OF_INFLAMMATORY_RESPONSE	GO_POSITIVE_REGULATION_OF_INFLAMMATORY_RESPONSE	GO_POSITIVE_REGULATION_OF_INFLAMMATORY_RESPONSE	4/238	105/15477	0.078681	1	0.219584	FCER1G/TLR2/ITGB2/TREM2	4
GO_PROTEASE_BINDING	GO_PROTEASE_BINDING	GO_PROTEASE_BINDING	4/238	105/15477	0.078681	1	0.219584	PYCARD/CHMP3/SART3/TP53	4
GO_REGULATION_OF_CELLULAR_RESPONSE_TO_TRANSFORMING_GROWTH_FACTOR_BETA_STIMULUS	GO_REGULATION_OF_CELLULAR_RESPONSE_TO_TRANSFORMING_GROWTH_FACTOR_BETA_STIMULUS	GO_REGULATION_OF_CELLULAR_RESPONSE_TO_TRANSFORMING_GROWTH_FACTOR_BETA_STIMULUS	4/238	105/15477	0.078681	1	0.219584	TGFB1/TGFBR2/PPM1A/STRAP	4
GO_REGULATION_OF_ESTABLISHMENT_OF_PLANAR_POLARITY	GO_REGULATION_OF_ESTABLISHMENT_OF_PLANAR_POLARITY	GO_REGULATION_OF_ESTABLISHMENT_OF_PLANAR_POLARITY	4/238	105/15477	0.078681	1	0.219584	PSMB8/PSMD1/PSMD2/PSME3	4
GO_STEM_CELL_PROLIFERATION	GO_STEM_CELL_PROLIFERATION	GO_STEM_CELL_PROLIFERATION	4/238	105/15477	0.078681	1	0.219584	TGFB1/ASPM/HMGB2/SART3	4
WANG_ESOPHAGUS_CANCER_VS_NORMAL_UP	WANG_ESOPHAGUS_CANCER_VS_NORMAL_UP	WANG_ESOPHAGUS_CANCER_VS_NORMAL_UP	4/238	105/15477	0.078681	1	0.219584	FCER1G/LAPTM5/TNFRSF1B/CTSH	4
GO_NEGATIVE_REGULATION_OF_HYDROLASE_ACTIVITY	GO_NEGATIVE_REGULATION_OF_HYDROLASE_ACTIVITY	GO_NEGATIVE_REGULATION_OF_HYDROLASE_ACTIVITY	9/238	339/15477	0.0790333	1	0.220498	F11R/CSNK2A1/NCKAP1L/MARF1/ENSA/RAF1/TERF2/TP53/FKBP1A	9
E2F1_Q3_01	E2F1_Q3_01	E2F1_Q3_01	7/238	241/15477	0.0791763	1	0.220498	TNPO3/ELK3/C1orf43/PSMD2/ATAD2/PTGES3/E2F1	7
ETS1_B	ETS1_B	ETS1_B	7/238	241/15477	0.0791763	1	0.220498	VPS39/LYN/LAG3/ELK3/LCP1/LCP2/WIPI2	7
PLASARI_TGFB1_TARGETS_10HR_DN	PLASARI_TGFB1_TARGETS_10HR_DN	PLASARI_TGFB1_TARGETS_10HR_DN	7/238	241/15477	0.0791763	1	0.220498	C3AR1/PLEK/PARP9/NUF2/DTL/BUB1/NUSAP1	7
ACTGAAA_MIR30A3P_MIR30E3P	ACTGAAA_MIR30A3P_MIR30E3P	ACTGAAA_MIR30A3P_MIR30E3P	6/238	194/15477	0.0794113	1	0.220498	UBE2J1/TNPO3/ELK3/LCP2/DLST/LMNB1	6
GSE10325_MYELOID_VS_LUPUS_MYELOID_DN	GSE10325_MYELOID_VS_LUPUS_MYELOID_DN	GSE10325_MYELOID_VS_LUPUS_MYELOID_DN	6/238	194/15477	0.0794113	1	0.220498	EMC7/CUL1/PLEK/LGALS3BP/LMNB1/SRP54	6
GSE17721_0.5H_VS_12H_GARDIQUIMOD_BMDC_DN	GSE17721_0.5H_VS_12H_GARDIQUIMOD_BMDC_DN	GSE17721_0.5H_VS_12H_GARDIQUIMOD_BMDC_DN	6/238	194/15477	0.0794113	1	0.220498	SLC11A1/FCER1G/CSF3R/VAV1/UBE2D3/TYMS	6
GSE17721_CPG_VS_GARDIQUIMOD_2H_BMDC_DN	GSE17721_CPG_VS_GARDIQUIMOD_2H_BMDC_DN	GSE17721_CPG_VS_GARDIQUIMOD_2H_BMDC_DN	6/238	194/15477	0.0794113	1	0.220498	TOR3A/FCGR2A/FCER1G/MS4A6A/CCNI/CRCP	6
GSE17721_LPS_VS_GARDIQUIMOD_4H_BMDC_DN	GSE17721_LPS_VS_GARDIQUIMOD_4H_BMDC_DN	GSE17721_LPS_VS_GARDIQUIMOD_4H_BMDC_DN	6/238	194/15477	0.0794113	1	0.220498	NCF2/EMC7/P2RY6/TTK/CDCA5/SF3A1	6
GSE19825_NAIVE_VS_DAY3_EFF_CD8_TCELL_DN	GSE19825_NAIVE_VS_DAY3_EFF_CD8_TCELL_DN	GSE19825_NAIVE_VS_DAY3_EFF_CD8_TCELL_DN	6/238	194/15477	0.0794113	1	0.220498	PYCARD/RAF1/CDCA5/CSNK2A2/KIF18B/NDC80	6
GSE22527_ANTI_CD3_INVIVO_VS_UNTREATED_MOUSE_TREG_DN	GSE22527_ANTI_CD3_INVIVO_VS_UNTREATED_MOUSE_TREG_DN	GSE22527_ANTI_CD3_INVIVO_VS_UNTREATED_MOUSE_TREG_DN	6/238	194/15477	0.0794113	1	0.220498	TOR3A/FES/PTGES3/CCNB2/TP53/TYMS	6
GSE24634_IL4_VS_CTRL_TREATED_NAIVE_CD4_TCELL_DAY7_DN	GSE24634_IL4_VS_CTRL_TREATED_NAIVE_CD4_TCELL_DAY7_DN	GSE24634_IL4_VS_CTRL_TREATED_NAIVE_CD4_TCELL_DAY7_DN	6/238	194/15477	0.0794113	1	0.220498	NCF2/VPS39/LYN/EXOC6B/CD86/PEX19	6
GSE24726_WT_VS_E2_2_KO_PDC_DAY4_POST_DELETION_UP	GSE24726_WT_VS_E2_2_KO_PDC_DAY4_POST_DELETION_UP	GSE24726_WT_VS_E2_2_KO_PDC_DAY4_POST_DELETION_UP	6/238	194/15477	0.0794113	1	0.220498	SLC11A1/FCGR2A/USO1/ITGB2/PSMB8/RAF1	6
GSE26030_TH1_VS_TH17_DAY15_POST_POLARIZATION_DN	GSE26030_TH1_VS_TH17_DAY15_POST_POLARIZATION_DN	GSE26030_TH1_VS_TH17_DAY15_POST_POLARIZATION_DN	6/238	194/15477	0.0794113	1	0.220498	CD84/CD52/P2RY6/LY86/UNC93B1/TIMELESS	6
GSE26488_CTRL_VS_PEPTIDE_INJECTION_HDAC7_DELTAP_TG_OT2_THYMOCYTE_DN	GSE26488_CTRL_VS_PEPTIDE_INJECTION_HDAC7_DELTAP_TG_OT2_THYMOCYTE_DN	GSE26488_CTRL_VS_PEPTIDE_INJECTION_HDAC7_DELTAP_TG_OT2_THYMOCYTE_DN	6/238	194/15477	0.0794113	1	0.220498	HCK/MAN2B1/CHMP3/UBE2D3/CDCA5/SART3	6
GSE29164_DAY3_VS_DAY7_CD8_TCELL_AND_IL12_TREATED_MELANOMA_UP	GSE29164_DAY3_VS_DAY7_CD8_TCELL_AND_IL12_TREATED_MELANOMA_UP	GSE29164_DAY3_VS_DAY7_CD8_TCELL_AND_IL12_TREATED_MELANOMA_UP	6/238	194/15477	0.0794113	1	0.220498	CD84/ZC3HAV1/CD300C/LY86/WIPI2/IST1	6
GSE37416_0H_VS_3H_F_TULARENSIS_LVS_NEUTROPHIL_UP	GSE37416_0H_VS_3H_F_TULARENSIS_LVS_NEUTROPHIL_UP	GSE37416_0H_VS_3H_F_TULARENSIS_LVS_NEUTROPHIL_UP	6/238	194/15477	0.0794113	1	0.220498	CSNK2A1/FES/VPS26B/HADHA/NDC80/ASF1B	6
GSE43863_TH1_VS_LY6C_LOW_CXCR5NEG_EFFECTOR_CD4_TCELL_DN	GSE43863_TH1_VS_LY6C_LOW_CXCR5NEG_EFFECTOR_CD4_TCELL_DN	GSE43863_TH1_VS_LY6C_LOW_CXCR5NEG_EFFECTOR_CD4_TCELL_DN	6/238	194/15477	0.0794113	1	0.220498	APOBEC1/CTSH/DOCK2/CDCA7L/CS/FBXO21	6
GSE7509_FCGRIIB_VS_TNFA_IL1B_IL6_PGE_STIM_DC_UP	GSE7509_FCGRIIB_VS_TNFA_IL1B_IL6_PGE_STIM_DC_UP	GSE7509_FCGRIIB_VS_TNFA_IL1B_IL6_PGE_STIM_DC_UP	6/238	194/15477	0.0794113	1	0.220498	LRRC41/PSMD1/PSMD2/KIAA1191/EFTUD2/FKBP1A	6
GSE26928_EFF_MEM_VS_CENTR_MEM_CD4_TCELL_UP	GSE26928_EFF_MEM_VS_CENTR_MEM_CD4_TCELL_UP	GSE26928_EFF_MEM_VS_CENTR_MEM_CD4_TCELL_UP	5/238	149/15477	0.0802298	1	0.222711	HPGDS/MYO1F/CDCA7/NUSAP1/UBE2C	5
GO_REGULATION_OF_PHOSPHOPROTEIN_PHOSPHATASE_ACTIVITY	GO_REGULATION_OF_PHOSPHOPROTEIN_PHOSPHATASE_ACTIVITY	GO_REGULATION_OF_PHOSPHOPROTEIN_PHOSPHATASE_ACTIVITY	4/238	106/15477	0.0808307	1	0.224017	MTOR/NCKAP1L/ENSA/FKBP1A	4
GO_REGULATION_OF_T_CELL_DIFFERENTIATION	GO_REGULATION_OF_T_CELL_DIFFERENTIATION	GO_REGULATION_OF_T_CELL_DIFFERENTIATION	4/238	106/15477	0.0808307	1	0.224017	TGFB1/TGFBR2/NCKAP1L/CD86	4
GSE1460_NAIVE_CD4_TCELL_ADULT_BLOOD_VS_THYMIC_STROMAL_CELL_DN	GSE1460_NAIVE_CD4_TCELL_ADULT_BLOOD_VS_THYMIC_STROMAL_CELL_DN	GSE1460_NAIVE_CD4_TCELL_ADULT_BLOOD_VS_THYMIC_STROMAL_CELL_DN	6/238	195/15477	0.0809375	1	0.224017	OLFML3/ECT2/STRAP/PFKM/TIMELESS/NDC80	6
GSE17721_CTRL_VS_PAM3CSK4_4H_BMDC_UP	GSE17721_CTRL_VS_PAM3CSK4_4H_BMDC_UP	GSE17721_CTRL_VS_PAM3CSK4_4H_BMDC_UP	6/238	195/15477	0.0809375	1	0.224017	MTMR3/CD300C/FAF1/BUB1/TP53/PCNA	6
GSE20500_CTRL_VS_RETINOIC_ACID_TREATED_CD4_TCELL_UP	GSE20500_CTRL_VS_RETINOIC_ACID_TREATED_CD4_TCELL_UP	GSE20500_CTRL_VS_RETINOIC_ACID_TREATED_CD4_TCELL_UP	6/238	195/15477	0.0809375	1	0.224017	SPI1/C3AR1/KIF2C/LMNB1/PWP1/TP53	6
GSE23114_PERITONEAL_CAVITY_B1A_BCELL_VS_SPLEEN_BCELL_DN	GSE23114_PERITONEAL_CAVITY_B1A_BCELL_VS_SPLEEN_BCELL_DN	GSE23114_PERITONEAL_CAVITY_B1A_BCELL_VS_SPLEEN_BCELL_DN	6/238	195/15477	0.0809375	1	0.224017	IMMT/PSMD1/SSRP1/PWP1/EIF3J/PSME3	6
GSE24634_TREG_VS_TCONV_POST_DAY5_IL4_CONVERSION_UP	GSE24634_TREG_VS_TCONV_POST_DAY5_IL4_CONVERSION_UP	GSE24634_TREG_VS_TCONV_POST_DAY5_IL4_CONVERSION_UP	6/238	195/15477	0.0809375	1	0.224017	SP140/TTK/SSRP1/UBE2N/CYB5B/PSME3	6
GSE26351_UNSTIM_VS_WNT_PATHWAY_STIM_HEMATOPOIETIC_PROGENITORS_UP	GSE26351_UNSTIM_VS_WNT_PATHWAY_STIM_HEMATOPOIETIC_PROGENITORS_UP	GSE26351_UNSTIM_VS_WNT_PATHWAY_STIM_HEMATOPOIETIC_PROGENITORS_UP	6/238	195/15477	0.0809375	1	0.224017	TNFRSF1B/CUL1/MTMR3/AFTPH/UNC93B1/FERMT3	6
GSE2770_UNTREATED_VS_TGFB_AND_IL12_TREATED_ACT_CD4_TCELL_6H_UP	GSE2770_UNTREATED_VS_TGFB_AND_IL12_TREATED_ACT_CD4_TCELL_6H_UP	GSE2770_UNTREATED_VS_TGFB_AND_IL12_TREATED_ACT_CD4_TCELL_6H_UP	6/238	195/15477	0.0809375	1	0.224017	ITGB2/RABEP1/MARF1/IMMT/FYTTD1/CRCP	6
GSE37533_PPARG1_FOXP3_VS_FOXP3_TRANSDUCED_CD4_TCELL_PIOGLITAZONE_TREATED_DN	GSE37533_PPARG1_FOXP3_VS_FOXP3_TRANSDUCED_CD4_TCELL_PIOGLITAZONE_TREATED_DN	GSE37533_PPARG1_FOXP3_VS_FOXP3_TRANSDUCED_CD4_TCELL_PIOGLITAZONE_TREATED_DN	6/238	195/15477	0.0809375	1	0.224017	CTSS/IRF8/CUL3/KIF15/DDX23/SF3A1	6
GSE45365_NK_CELL_VS_CD8_TCELL_MCMV_INFECTION_UP	GSE45365_NK_CELL_VS_CD8_TCELL_MCMV_INFECTION_UP	GSE45365_NK_CELL_VS_CD8_TCELL_MCMV_INFECTION_UP	6/238	195/15477	0.0809375	1	0.224017	HCK/TLR2/FES/PYCARD/TGFBR2/CYTH4	6
GRAESSMANN_APOPTOSIS_BY_SERUM_DEPRIVATION_UP	GRAESSMANN_APOPTOSIS_BY_SERUM_DEPRIVATION_UP	GRAESSMANN_APOPTOSIS_BY_SERUM_DEPRIVATION_UP	12/238	495/15477	0.0809704	1	0.224049	SP140/TOR3A/TLR2/APOBEC1/FES/CXCL16/LGALS3BP/PARP9/LMNB1/STRAP/TMPO/TP53	12
ADDYA_ERYTHROID_DIFFERENTIATION_BY_HEMIN	ADDYA_ERYTHROID_DIFFERENTIATION_BY_HEMIN	ADDYA_ERYTHROID_DIFFERENTIATION_BY_HEMIN	3/238	66/15477	0.0812362	1	0.224366	NPL/FCGR2A/CTSH	3
GO_NEGATIVE_REGULATION_OF_MYELOID_CELL_DIFFERENTIATION	GO_NEGATIVE_REGULATION_OF_MYELOID_CELL_DIFFERENTIATION	GO_NEGATIVE_REGULATION_OF_MYELOID_CELL_DIFFERENTIATION	3/238	66/15477	0.0812362	1	0.224366	LYN/C1QC/NCAPG2	3
GO_POLYSACCHARIDE_BIOSYNTHETIC_PROCESS	GO_POLYSACCHARIDE_BIOSYNTHETIC_PROCESS	GO_POLYSACCHARIDE_BIOSYNTHETIC_PROCESS	3/238	66/15477	0.0812362	1	0.224366	MTOR/TGFB1/EPM2AIP1	3
GO_REPLICATION_FORK	GO_REPLICATION_FORK	GO_REPLICATION_FORK	3/238	66/15477	0.0812362	1	0.224366	PRPF19/TIMELESS/PCNA	3
GO_RESPONSE_TO_AXON_INJURY	GO_RESPONSE_TO_AXON_INJURY	GO_RESPONSE_TO_AXON_INJURY	3/238	66/15477	0.0812362	1	0.224366	LYN/TYROBP/CDK1	3
KEGG_VEGF_SIGNALING_PATHWAY	KEGG_VEGF_SIGNALING_PATHWAY	KEGG_VEGF_SIGNALING_PATHWAY	3/238	66/15477	0.0812362	1	0.224366	PLCG2/RAC2/RAF1	3
MORI_SMALL_PRE_BII_LYMPHOCYTE_DN	MORI_SMALL_PRE_BII_LYMPHOCYTE_DN	MORI_SMALL_PRE_BII_LYMPHOCYTE_DN	3/238	66/15477	0.0812362	1	0.224366	LCP1/DDX1/PSMB8	3
APPEL_IMATINIB_RESPONSE	APPEL_IMATINIB_RESPONSE	APPEL_IMATINIB_RESPONSE	2/238	31/15477	0.081849	1	0.224567	GUSB/CTSH	2
BOYLAN_MULTIPLE_MYELOMA_C_CLUSTER_UP	BOYLAN_MULTIPLE_MYELOMA_C_CLUSTER_UP	BOYLAN_MULTIPLE_MYELOMA_C_CLUSTER_UP	2/238	31/15477	0.081849	1	0.224567	MTOR/TYMS	2
CEBALLOS_TARGETS_OF_TP53_AND_MYC_DN	CEBALLOS_TARGETS_OF_TP53_AND_MYC_DN	CEBALLOS_TARGETS_OF_TP53_AND_MYC_DN	2/238	31/15477	0.081849	1	0.224567	TCN2/CKAP2L	2
GO_ANOIKIS	GO_ANOIKIS	GO_ANOIKIS	2/238	31/15477	0.081849	1	0.224567	MTOR/E2F1	2
GO_APOPTOTIC_PROCESS_INVOLVED_IN_DEVELOPMENT	GO_APOPTOTIC_PROCESS_INVOLVED_IN_DEVELOPMENT	GO_APOPTOTIC_PROCESS_INVOLVED_IN_DEVELOPMENT	2/238	31/15477	0.081849	1	0.224567	SPI1/TNFRSF1B	2
GO_BONE_CELL_DEVELOPMENT	GO_BONE_CELL_DEVELOPMENT	GO_BONE_CELL_DEVELOPMENT	2/238	31/15477	0.081849	1	0.224567	PTPN6/TYROBP	2
GO_CYTOPLASMIC_TRANSLATIONAL_INITIATION	GO_CYTOPLASMIC_TRANSLATIONAL_INITIATION	GO_CYTOPLASMIC_TRANSLATIONAL_INITIATION	2/238	31/15477	0.081849	1	0.224567	MTOR/EIF3J	2
GO_G2_DNA_DAMAGE_CHECKPOINT	GO_G2_DNA_DAMAGE_CHECKPOINT	GO_G2_DNA_DAMAGE_CHECKPOINT	2/238	31/15477	0.081849	1	0.224567	DTL/CDK1	2
GO_NEGATIVE_REGULATION_OF_EXTRINSIC_APOPTOTIC_SIGNALING_PATHWAY_VIA_DEATH_DOMAIN_RECEPTORS	GO_NEGATIVE_REGULATION_OF_EXTRINSIC_APOPTOTIC_SIGNALING_PATHWAY_VIA_DEATH_DOMAIN_RECEPTORS	GO_NEGATIVE_REGULATION_OF_EXTRINSIC_APOPTOTIC_SIGNALING_PATHWAY_VIA_DEATH_DOMAIN_RECEPTORS	2/238	31/15477	0.081849	1	0.224567	RAF1/HMGB2	2
GO_PHOSPHOLIPID_CATABOLIC_PROCESS	GO_PHOSPHOLIPID_CATABOLIC_PROCESS	GO_PHOSPHOLIPID_CATABOLIC_PROCESS	2/238	31/15477	0.081849	1	0.224567	PLCG2/PNPLA8	2
GO_POSITIVE_REGULATION_OF_B_CELL_MEDIATED_IMMUNITY	GO_POSITIVE_REGULATION_OF_B_CELL_MEDIATED_IMMUNITY	GO_POSITIVE_REGULATION_OF_B_CELL_MEDIATED_IMMUNITY	2/238	31/15477	0.081849	1	0.224567	FCER1G/TGFB1	2
GO_POSITIVE_REGULATION_OF_LIPID_KINASE_ACTIVITY	GO_POSITIVE_REGULATION_OF_LIPID_KINASE_ACTIVITY	GO_POSITIVE_REGULATION_OF_LIPID_KINASE_ACTIVITY	2/238	31/15477	0.081849	1	0.224567	LYN/TGFB1	2
GO_POSITIVE_REGULATION_OF_RESPONSE_TO_BIOTIC_STIMULUS	GO_POSITIVE_REGULATION_OF_RESPONSE_TO_BIOTIC_STIMULUS	GO_POSITIVE_REGULATION_OF_RESPONSE_TO_BIOTIC_STIMULUS	2/238	31/15477	0.081849	1	0.224567	HAVCR2/LY86	2
GO_PROTEIN_LOCALIZATION_TO_MICROTUBULE_ORGANIZING_CENTER	GO_PROTEIN_LOCALIZATION_TO_MICROTUBULE_ORGANIZING_CENTER	GO_PROTEIN_LOCALIZATION_TO_MICROTUBULE_ORGANIZING_CENTER	2/238	31/15477	0.081849	1	0.224567	DCTN2/AURKA	2
GO_REGULATION_OF_GLYCOGEN_METABOLIC_PROCESS	GO_REGULATION_OF_GLYCOGEN_METABOLIC_PROCESS	GO_REGULATION_OF_GLYCOGEN_METABOLIC_PROCESS	2/238	31/15477	0.081849	1	0.224567	MTOR/EPM2AIP1	2
GO_REGULATION_OF_MACROPHAGE_MIGRATION	GO_REGULATION_OF_MACROPHAGE_MIGRATION	GO_REGULATION_OF_MACROPHAGE_MIGRATION	2/238	31/15477	0.081849	1	0.224567	C3AR1/TREM2	2
GO_REGULATION_OF_OLIGODENDROCYTE_DIFFERENTIATION	GO_REGULATION_OF_OLIGODENDROCYTE_DIFFERENTIATION	GO_REGULATION_OF_OLIGODENDROCYTE_DIFFERENTIATION	2/238	31/15477	0.081849	1	0.224567	TLR2/MTOR	2
GO_S_ACYLTRANSFERASE_ACTIVITY	GO_S_ACYLTRANSFERASE_ACTIVITY	GO_S_ACYLTRANSFERASE_ACTIVITY	2/238	31/15477	0.081849	1	0.224567	DLST/YKT6	2
GO_SPLICEOSOMAL_TRI_SNRNP_COMPLEX	GO_SPLICEOSOMAL_TRI_SNRNP_COMPLEX	GO_SPLICEOSOMAL_TRI_SNRNP_COMPLEX	2/238	31/15477	0.081849	1	0.224567	SART3/EFTUD2	2
KEGG_FRUCTOSE_AND_MANNOSE_METABOLISM	KEGG_FRUCTOSE_AND_MANNOSE_METABOLISM	KEGG_FRUCTOSE_AND_MANNOSE_METABOLISM	2/238	31/15477	0.081849	1	0.224567	HK2/PFKM	2
KEGG_INTESTINAL_IMMUNE_NETWORK_FOR_IGA_PRODUCTION	KEGG_INTESTINAL_IMMUNE_NETWORK_FOR_IGA_PRODUCTION	KEGG_INTESTINAL_IMMUNE_NETWORK_FOR_IGA_PRODUCTION	2/238	31/15477	0.081849	1	0.224567	TGFB1/CD86	2
PID_EPHA_FWDPATHWAY	PID_EPHA_FWDPATHWAY	PID_EPHA_FWDPATHWAY	2/238	31/15477	0.081849	1	0.224567	HCK/LYN	2
REACTOME_HIV_ELONGATION_ARREST_AND_RECOVERY	REACTOME_HIV_ELONGATION_ARREST_AND_RECOVERY	REACTOME_HIV_ELONGATION_ARREST_AND_RECOVERY	2/238	31/15477	0.081849	1	0.224567	NELFB/SSRP1	2
TSAI_RESPONSE_TO_RADIATION_THERAPY	TSAI_RESPONSE_TO_RADIATION_THERAPY	TSAI_RESPONSE_TO_RADIATION_THERAPY	2/238	31/15477	0.081849	1	0.224567	TGFBR2/LGALS3BP	2
VALK_AML_CLUSTER_5	VALK_AML_CLUSTER_5	VALK_AML_CLUSTER_5	2/238	31/15477	0.081849	1	0.224567	CD86/SLC15A3	2
GO_RESPONSE_TO_TUMOR_NECROSIS_FACTOR	GO_RESPONSE_TO_TUMOR_NECROSIS_FACTOR	GO_RESPONSE_TO_TUMOR_NECROSIS_FACTOR	7/238	243/15477	0.0818901	1	0.224621	TNFRSF1B/PYCARD/CXCL16/PSMB8/PSMD1/PSMD2/PSME3	7
GO_REGULATION_OF_TRANSMEMBRANE_RECEPTOR_PROTEIN_SERINE_THREONINE_KINASE_SIGNALING_PATHWAY	GO_REGULATION_OF_TRANSMEMBRANE_RECEPTOR_PROTEIN_SERINE_THREONINE_KINASE_SIGNALING_PATHWAY	GO_REGULATION_OF_TRANSMEMBRANE_RECEPTOR_PROTEIN_SERINE_THREONINE_KINASE_SIGNALING_PATHWAY	6/238	196/15477	0.0824799	1	0.225584	TGFB1/TGFBR2/PPM1A/TTK/STRAP/FKBP1A	6
GSE22601_DOUBLE_POSITIVE_VS_CD8_SINGLE_POSITIVE_THYMOCYTE_DN	GSE22601_DOUBLE_POSITIVE_VS_CD8_SINGLE_POSITIVE_THYMOCYTE_DN	GSE22601_DOUBLE_POSITIVE_VS_CD8_SINGLE_POSITIVE_THYMOCYTE_DN	6/238	196/15477	0.0824799	1	0.225584	MTMR3/UNC93B1/KIF11/PWP1/TPX2/ASF1B	6
GSE22886_NAIVE_BCELL_VS_DC_DN	GSE22886_NAIVE_BCELL_VS_DC_DN	GSE22886_NAIVE_BCELL_VS_DC_DN	6/238	196/15477	0.0824799	1	0.225584	FCER1G/MAN2B1/TREM2/PSMD1/SMC2/SNAP29	6
GSE22886_UNSTIM_VS_IL15_STIM_NKCELL_DN	GSE22886_UNSTIM_VS_IL15_STIM_NKCELL_DN	GSE22886_UNSTIM_VS_IL15_STIM_NKCELL_DN	6/238	196/15477	0.0824799	1	0.225584	DTL/PBK/UBE2N/EIF3J/PRC1/PCNA	6
GSE34392_ST2_KO_VS_WT_DAY8_LCMV_EFFECTOR_CD8_TCELL_UP	GSE34392_ST2_KO_VS_WT_DAY8_LCMV_EFFECTOR_CD8_TCELL_UP	GSE34392_ST2_KO_VS_WT_DAY8_LCMV_EFFECTOR_CD8_TCELL_UP	6/238	196/15477	0.0824799	1	0.225584	TNFAIP8L2/KLHL6/MS4A6A/MRFAP1L1/CDCA7L/KIF23	6
GSE369_SOCS3_KO_VS_WT_LIVER_UP	GSE369_SOCS3_KO_VS_WT_LIVER_UP	GSE369_SOCS3_KO_VS_WT_LIVER_UP	6/238	196/15477	0.0824799	1	0.225584	NPL/DDX1/FYTTD1/CS/METAP2/CYB5B	6
GSE39820_CTRL_VS_TGFBETA3_IL6_IL23A_CD4_TCELL_UP	GSE39820_CTRL_VS_TGFBETA3_IL6_IL23A_CD4_TCELL_UP	GSE39820_CTRL_VS_TGFBETA3_IL6_IL23A_CD4_TCELL_UP	6/238	196/15477	0.0824799	1	0.225584	APOBEC1/FAF1/CENPE/PTDSS1/CDCA5/PWP1	6
GSE6092_IFNG_VS_IFNG_AND_B_BURGDORFERI_INF_ENDOTHELIAL_CELL_UP	GSE6092_IFNG_VS_IFNG_AND_B_BURGDORFERI_INF_ENDOTHELIAL_CELL_UP	GSE6092_IFNG_VS_IFNG_AND_B_BURGDORFERI_INF_ENDOTHELIAL_CELL_UP	6/238	196/15477	0.0824799	1	0.225584	CD84/TNFAIP8L2/IRF8/CD300C/RAB3IL1/FBXO21	6
GSE7509_DC_VS_MONOCYTE_WITH_FCGRIIB_STIM_UP	GSE7509_DC_VS_MONOCYTE_WITH_FCGRIIB_STIM_UP	GSE7509_DC_VS_MONOCYTE_WITH_FCGRIIB_STIM_UP	6/238	196/15477	0.0824799	1	0.225584	FES/TGFBR2/MARF1/MRFAP1L1/HMGB2/SF3A1	6
GSE7764_IL15_NK_CELL_24H_VS_SPLENOCYTE_UP	GSE7764_IL15_NK_CELL_24H_VS_SPLENOCYTE_UP	GSE7764_IL15_NK_CELL_24H_VS_SPLENOCYTE_UP	6/238	196/15477	0.0824799	1	0.225584	EMC7/PALD1/GNB1/DTL/PSMD2/YKT6	6
GSE9006_TYPE_1_VS_TYPE_2_DIABETES_PBMC_AT_DX_UP	GSE9006_TYPE_1_VS_TYPE_2_DIABETES_PBMC_AT_DX_UP	GSE9006_TYPE_1_VS_TYPE_2_DIABETES_PBMC_AT_DX_UP	6/238	196/15477	0.0824799	1	0.225584	PTPN6/LRRC41/NELFB/SSRP1/PRPF19/TP53	6
GO_GENERATION_OF_PRECURSOR_METABOLITES_AND_ENERGY	GO_GENERATION_OF_PRECURSOR_METABOLITES_AND_ENERGY	GO_GENERATION_OF_PRECURSOR_METABOLITES_AND_ENERGY	11/238	445/15477	0.0830971	1	0.227212	NCF2/MTOR/HK2/DLD/DLST/NDUFA10/SEC13/EPM2AIP1/CDK1/PFKM/CS	11
HOLLMANN_APOPTOSIS_VIA_CD40_DN	HOLLMANN_APOPTOSIS_VIA_CD40_DN	HOLLMANN_APOPTOSIS_VIA_CD40_DN	7/238	244/15477	0.0832669	1	0.227497	SP140/ZC3HAV1/PYCARD/LGALS3BP/GSDMD/PSMB8/TP53	7
NFMUE1_Q6	NFMUE1_Q6	NFMUE1_Q6	7/238	244/15477	0.0832669	1	0.227497	OLFML3/LRRC41/ENSA/KIAA1143/KIF15/UBE2D3/HMGB3	7
ROZANOV_MMP14_TARGETS_UP	ROZANOV_MMP14_TARGETS_UP	ROZANOV_MMP14_TARGETS_UP	7/238	244/15477	0.0832669	1	0.227497	NCF2/CSNK2A1/TLR2/LGALS3BP/HCLS1/CDCA7/FKBP1A	7
GO_GTPASE_BINDING	GO_GTPASE_BINDING	GO_GTPASE_BINDING	12/238	498/15477	0.0837831	1	0.228814	NCF2/WAS/LCP1/DOCK2/CYTH4/NCKAP1L/VAV1/RAB3IL1/GNB1/ECT2/RANBP9/GOLGA5	12
JNK_DN.V1_DN	JNK_DN.V1_DN	JNK_DN.V1_DN	5/238	151/15477	0.0838174	1	0.228814	ITGB2/IRF8/LY86/KIF22/UBE2C	5
GO_REGULATION_OF_EXOCYTOSIS	GO_REGULATION_OF_EXOCYTOSIS	GO_REGULATION_OF_EXOCYTOSIS	6/238	197/15477	0.0840388	1	0.228814	FCER1G/CD84/LYN/FES/ITGB2/RAC2	6
GSE14769_UNSTIM_VS_360MIN_LPS_BMDM_UP	GSE14769_UNSTIM_VS_360MIN_LPS_BMDM_UP	GSE14769_UNSTIM_VS_360MIN_LPS_BMDM_UP	6/238	197/15477	0.0840388	1	0.228814	SLC11A1/NCF2/FAF1/MBTPS1/TOP2A/ASF1B	6
GSE16385_MONOCYTE_VS_12H_ROSIGLITAZONE_TREATED_MACROPHAGE_DN	GSE16385_MONOCYTE_VS_12H_ROSIGLITAZONE_TREATED_MACROPHAGE_DN	GSE16385_MONOCYTE_VS_12H_ROSIGLITAZONE_TREATED_MACROPHAGE_DN	6/238	197/15477	0.0840388	1	0.228814	TOR3A/B2M/TNPO3/GGPS1/HMGB3/CS	6
GSE17721_12H_VS_24H_POLYIC_BMDC_DN	GSE17721_12H_VS_24H_POLYIC_BMDC_DN	GSE17721_12H_VS_24H_POLYIC_BMDC_DN	6/238	197/15477	0.0840388	1	0.228814	APOBEC1/RAC2/MS4A6A/CSDE1/PWP1/CSNK2A2	6
GSE18893_CTRL_VS_TNF_TREATED_TCONV_2H_DN	GSE18893_CTRL_VS_TNF_TREATED_TCONV_2H_DN	GSE18893_CTRL_VS_TNF_TREATED_TCONV_2H_DN	6/238	197/15477	0.0840388	1	0.228814	CUL1/DLD/SF3A3/WIPI2/PWP1/CSNK2A2	6
GSE21360_SECONDARY_VS_TERTIARY_MEMORY_CD8_TCELL_UP	GSE21360_SECONDARY_VS_TERTIARY_MEMORY_CD8_TCELL_UP	GSE21360_SECONDARY_VS_TERTIARY_MEMORY_CD8_TCELL_UP	6/238	197/15477	0.0840388	1	0.228814	SMC2/PRPF19/CS/PWP1/PSME3/SNAP29	6
GSE22432_MULTIPOTENT_VS_COMMON_DC_PROGENITOR_UNTREATED_DN	GSE22432_MULTIPOTENT_VS_COMMON_DC_PROGENITOR_UNTREATED_DN	GSE22432_MULTIPOTENT_VS_COMMON_DC_PROGENITOR_UNTREATED_DN	6/238	197/15477	0.0840388	1	0.228814	SF3A3/HMGB3/PTDSS1/PRPF19/METAP2/PCNA	6
GSE22886_CTRL_VS_LPS_24H_DC_UP	GSE22886_CTRL_VS_LPS_24H_DC_UP	GSE22886_CTRL_VS_LPS_24H_DC_UP	6/238	197/15477	0.0840388	1	0.228814	APBB1IP/FES/DOCK2/MS4A6A/PTDSS1/COPZ1	6
GSE41867_NAIVE_VS_EFFECTOR_CD8_TCELL_DN	GSE41867_NAIVE_VS_EFFECTOR_CD8_TCELL_DN	GSE41867_NAIVE_VS_EFFECTOR_CD8_TCELL_DN	6/238	197/15477	0.0840388	1	0.228814	KPNA6/GSDMD/NCF4/IMMT/PTGES3/E2F1	6
GSE7509_DC_VS_MONOCYTE_UP	GSE7509_DC_VS_MONOCYTE_UP	GSE7509_DC_VS_MONOCYTE_UP	6/238	197/15477	0.0840388	1	0.228814	KPNA6/C1QC/APOBEC1/C3AR1/CTSH/LY86	6
chr15q26	chr15q26	chr15q26	3/238	67/15477	0.0841233	1	0.228814	FES/FANCI/PRC1	3
GCM_GSTA4	GCM_GSTA4	GCM_GSTA4	3/238	67/15477	0.0841233	1	0.228814	VPS26B/MTMR3/PPIG	3
GO_NUCLEOSIDE_TRIPHOSPHATE_BIOSYNTHETIC_PROCESS	GO_NUCLEOSIDE_TRIPHOSPHATE_BIOSYNTHETIC_PROCESS	GO_NUCLEOSIDE_TRIPHOSPHATE_BIOSYNTHETIC_PROCESS	3/238	67/15477	0.0841233	1	0.228814	TGFB1/TREM2/TYMS	3
GO_POLYOL_BIOSYNTHETIC_PROCESS	GO_POLYOL_BIOSYNTHETIC_PROCESS	GO_POLYOL_BIOSYNTHETIC_PROCESS	3/238	67/15477	0.0841233	1	0.228814	P2RY6/PLCG2/PLEK	3
REACTOME_INTERLEUKIN_17_SIGNALING	REACTOME_INTERLEUKIN_17_SIGNALING	REACTOME_INTERLEUKIN_17_SIGNALING	3/238	67/15477	0.0841233	1	0.228814	CUL1/PPP2CB/UBE2N	3
GCM_NF2	GCM_NF2	GCM_NF2	8/238	294/15477	0.0847465	1	0.230449	KPNA6/VPS26B/PPIG/PHAX/KIAA1191/CS/UBE2N/PSME3	8
GO_RESPONSE_TO_ESTRADIOL	GO_RESPONSE_TO_ESTRADIOL	GO_RESPONSE_TO_ESTRADIOL	4/238	108/15477	0.0852165	1	0.231667	ARPC1B/TGFB1/CCNA2/PCNA	4
GO_PROTEIN_KINASE_B_SIGNALING	GO_PROTEIN_KINASE_B_SIGNALING	GO_PROTEIN_KINASE_B_SIGNALING	6/238	198/15477	0.0856139	1	0.232036	MTOR/TGFB1/RAC2/CD86/HCLS1/VAV1	6
GSE14769_UNSTIM_VS_120MIN_LPS_BMDM_UP	GSE14769_UNSTIM_VS_120MIN_LPS_BMDM_UP	GSE14769_UNSTIM_VS_120MIN_LPS_BMDM_UP	6/238	198/15477	0.0856139	1	0.232036	TNFAIP8L2/APOBEC1/MTMR3/C1orf43/EPM2AIP1/MRFAP1L1	6
GSE17721_0.5H_VS_4H_CPG_BMDC_UP	GSE17721_0.5H_VS_4H_CPG_BMDC_UP	GSE17721_0.5H_VS_4H_CPG_BMDC_UP	6/238	198/15477	0.0856139	1	0.232036	FCGR2A/ARPC1B/PALD1/TGFBR2/CD300C/AURKA	6
GSE22935_UNSTIM_VS_12H_MBOVIS_BCG_STIM_MYD88_KO_MACROPHAGE_DN	GSE22935_UNSTIM_VS_12H_MBOVIS_BCG_STIM_MYD88_KO_MACROPHAGE_DN	GSE22935_UNSTIM_VS_12H_MBOVIS_BCG_STIM_MYD88_KO_MACROPHAGE_DN	6/238	198/15477	0.0856139	1	0.232036	FES/GSDMD/KLHL6/PSMB8/CENPF/KIF23	6
GSE26343_WT_VS_NFAT5_KO_MACROPHAGE_UP	GSE26343_WT_VS_NFAT5_KO_MACROPHAGE_UP	GSE26343_WT_VS_NFAT5_KO_MACROPHAGE_UP	6/238	198/15477	0.0856139	1	0.232036	MTMR3/RAB3IL1/NCAPG2/KIF23/TOP2A/AURKA	6
GSE36009_UNSTIM_VS_LPS_STIM_DC_DN	GSE36009_UNSTIM_VS_LPS_STIM_DC_DN	GSE36009_UNSTIM_VS_LPS_STIM_DC_DN	6/238	198/15477	0.0856139	1	0.232036	ARHGAP30/DLST/HCLS1/HMGB3/MTA2/DYRK1A	6
GSE39864_WT_VS_GATA3_KO_TREG_DN	GSE39864_WT_VS_GATA3_KO_TREG_DN	GSE39864_WT_VS_GATA3_KO_TREG_DN	6/238	198/15477	0.0856139	1	0.232036	TYROBP/FES/MAN2B1/GRSF1/PTDSS1/KIF23	6
GSE9960_GRAM_POS_VS_GRAM_NEG_AND_POS_SEPSIS_PBMC_UP	GSE9960_GRAM_POS_VS_GRAM_NEG_AND_POS_SEPSIS_PBMC_UP	GSE9960_GRAM_POS_VS_GRAM_NEG_AND_POS_SEPSIS_PBMC_UP	6/238	198/15477	0.0856139	1	0.232036	B2M/CSF3R/FES/IRF8/VAV1/CYB5B	6
MORF_FDXR	MORF_FDXR	MORF_FDXR	6/238	198/15477	0.0856139	1	0.232036	CSNK2A1/CDK13/CRCP/NELFB/TBCD/WDR62	6
GO_ENDOCYTIC_VESICLE_MEMBRANE	GO_ENDOCYTIC_VESICLE_MEMBRANE	GO_ENDOCYTIC_VESICLE_MEMBRANE	5/238	152/15477	0.0856426	1	0.232036	SLC11A1/B2M/TLR2/FCGR1A/RAC2	5
GSE25677_MPL_VS_MPL_AND_R848_STIM_BCELL_UP	GSE25677_MPL_VS_MPL_AND_R848_STIM_BCELL_UP	GSE25677_MPL_VS_MPL_AND_R848_STIM_BCELL_UP	5/238	152/15477	0.0856426	1	0.232036	CTSS/PSMB8/UNC93B1/SMC2/NDC80	5
GSE37301_LYMPHOID_PRIMED_MPP_VS_PRO_BCELL_DN	GSE37301_LYMPHOID_PRIMED_MPP_VS_PRO_BCELL_DN	GSE37301_LYMPHOID_PRIMED_MPP_VS_PRO_BCELL_DN	5/238	152/15477	0.0856426	1	0.232036	TCN2/THRAP3/ARHGAP11A/EIF3J/FKBP1A	5
KEGG_CYTOKINE_CYTOKINE_RECEPTOR_INTERACTION	KEGG_CYTOKINE_CYTOKINE_RECEPTOR_INTERACTION	KEGG_CYTOKINE_CYTOKINE_RECEPTOR_INTERACTION	5/238	152/15477	0.0856426	1	0.232036	CSF3R/TNFRSF1B/TGFB1/TGFBR2/CXCL16	5
GO_CELL_SUBSTRATE_JUNCTION	GO_CELL_SUBSTRATE_JUNCTION	GO_CELL_SUBSTRATE_JUNCTION	10/238	396/15477	0.0858952	1	0.23266	APBB1IP/B2M/HCK/ARPC1B/FES/ITGB2/LCP1/RAC2/KIF23/SRP68	10
BIOCARTA_ALK_PATHWAY	BIOCARTA_ALK_PATHWAY	BIOCARTA_ALK_PATHWAY	2/238	32/15477	0.0864508	1	0.232718	TGFB1/TGFBR2	2
CAFFAREL_RESPONSE_TO_THC_24HR_5_UP	CAFFAREL_RESPONSE_TO_THC_24HR_5_UP	CAFFAREL_RESPONSE_TO_THC_24HR_5_UP	2/238	32/15477	0.0864508	1	0.232718	CCNA2/PCNA	2
GO_PEPTIDYL_ASPARAGINE_MODIFICATION	GO_PEPTIDYL_ASPARAGINE_MODIFICATION	GO_PEPTIDYL_ASPARAGINE_MODIFICATION	2/238	32/15477	0.0864508	1	0.232718	UBE2J1/DDOST	2
GO_POSITIVE_REGULATION_OF_NITRIC_OXIDE_BIOSYNTHETIC_PROCESS	GO_POSITIVE_REGULATION_OF_NITRIC_OXIDE_BIOSYNTHETIC_PROCESS	GO_POSITIVE_REGULATION_OF_NITRIC_OXIDE_BIOSYNTHETIC_PROCESS	2/238	32/15477	0.0864508	1	0.232718	MTOR/ITGB2	2
GO_REGULATION_OF_CARDIAC_MUSCLE_CELL_DIFFERENTIATION	GO_REGULATION_OF_CARDIAC_MUSCLE_CELL_DIFFERENTIATION	GO_REGULATION_OF_CARDIAC_MUSCLE_CELL_DIFFERENTIATION	2/238	32/15477	0.0864508	1	0.232718	MTOR/TGFB1	2
GO_REGULATION_OF_TRANSCRIPTION_BY_RNA_POLYMERASE_I	GO_REGULATION_OF_TRANSCRIPTION_BY_RNA_POLYMERASE_I	GO_REGULATION_OF_TRANSCRIPTION_BY_RNA_POLYMERASE_I	2/238	32/15477	0.0864508	1	0.232718	MTOR/PWP1	2
HALLMARK_NOTCH_SIGNALING	HALLMARK_NOTCH_SIGNALING	HALLMARK_NOTCH_SIGNALING	2/238	32/15477	0.0864508	1	0.232718	CUL1/APH1A	2
MODULE_28	MODULE_28	MODULE_28	2/238	32/15477	0.0864508	1	0.232718	PSMD1/PSMD2	2
PID_IL2_PI3K_PATHWAY	PID_IL2_PI3K_PATHWAY	PID_IL2_PI3K_PATHWAY	2/238	32/15477	0.0864508	1	0.232718	MTOR/E2F1	2
REACTOME_COMPLEMENT_CASCADE	REACTOME_COMPLEMENT_CASCADE	REACTOME_COMPLEMENT_CASCADE	2/238	32/15477	0.0864508	1	0.232718	C1QC/C3AR1	2
REACTOME_DETOXIFICATION_OF_REACTIVE_OXYGEN_SPECIES	REACTOME_DETOXIFICATION_OF_REACTIVE_OXYGEN_SPECIES	REACTOME_DETOXIFICATION_OF_REACTIVE_OXYGEN_SPECIES	2/238	32/15477	0.0864508	1	0.232718	NCF2/NCF4	2
REACTOME_GENE_AND_PROTEIN_EXPRESSION_BY_JAK_STAT_SIGNALING_AFTER_INTERLEUKIN_12_STIMULATION	REACTOME_GENE_AND_PROTEIN_EXPRESSION_BY_JAK_STAT_SIGNALING_AFTER_INTERLEUKIN_12_STIMULATION	REACTOME_GENE_AND_PROTEIN_EXPRESSION_BY_JAK_STAT_SIGNALING_AFTER_INTERLEUKIN_12_STIMULATION	2/238	32/15477	0.0864508	1	0.232718	LCP1/LMNB1	2
YAO_TEMPORAL_RESPONSE_TO_PROGESTERONE_CLUSTER_15	YAO_TEMPORAL_RESPONSE_TO_PROGESTERONE_CLUSTER_15	YAO_TEMPORAL_RESPONSE_TO_PROGESTERONE_CLUSTER_15	2/238	32/15477	0.0864508	1	0.232718	CDK1/KIF22	2
DER_IFN_GAMMA_RESPONSE_UP	DER_IFN_GAMMA_RESPONSE_UP	DER_IFN_GAMMA_RESPONSE_UP	3/238	68/15477	0.0870539	1	0.232718	B2M/PSMB8/SF3A1	3
GO_COPII_COATED_VESICLE_BUDDING	GO_COPII_COATED_VESICLE_BUDDING	GO_COPII_COATED_VESICLE_BUDDING	3/238	68/15477	0.0870539	1	0.232718	USO1/CUL3/SEC13	3
REACTOME_G2_M_DNA_DAMAGE_CHECKPOINT	REACTOME_G2_M_DNA_DAMAGE_CHECKPOINT	REACTOME_G2_M_DNA_DAMAGE_CHECKPOINT	3/238	68/15477	0.0870539	1	0.232718	CDK1/UBE2N/TP53	3
ZHONG_RESPONSE_TO_AZACITIDINE_AND_TSA_DN	ZHONG_RESPONSE_TO_AZACITIDINE_AND_TSA_DN	ZHONG_RESPONSE_TO_AZACITIDINE_AND_TSA_DN	3/238	68/15477	0.0870539	1	0.232718	KIF15/CCNA2/HMGB2	3
GSE23308_CTRL_VS_CORTICOSTERONE_TREATED_MACROPHAGE_MINERALCORTICOID_REC_KO_DN	GSE23308_CTRL_VS_CORTICOSTERONE_TREATED_MACROPHAGE_MINERALCORTICOID_REC_KO_DN	GSE23308_CTRL_VS_CORTICOSTERONE_TREATED_MACROPHAGE_MINERALCORTICOID_REC_KO_DN	6/238	199/15477	0.0872054	1	0.232718	CUL1/IMMT/HMGB2/NCAPG2/HMGB3/PRC1	6
GSE5589_UNSTIM_VS_45MIN_LPS_AND_IL6_STIM_MACROPHAGE_UP	GSE5589_UNSTIM_VS_45MIN_LPS_AND_IL6_STIM_MACROPHAGE_UP	GSE5589_UNSTIM_VS_45MIN_LPS_AND_IL6_STIM_MACROPHAGE_UP	6/238	199/15477	0.0872054	1	0.232718	SLC11A1/FCGR2A/OLFML3/C1QC/CD86/ARHGAP11A	6
FARMER_BREAST_CANCER_APOCRINE_VS_BASAL	FARMER_BREAST_CANCER_APOCRINE_VS_BASAL	FARMER_BREAST_CANCER_APOCRINE_VS_BASAL	8/238	296/15477	0.0873003	1	0.232718	LYN/KIF11/KIF23/TOP2A/KIF18B/TYMS/GINS1/UBE2C	8
GO_REGULATION_OF_PEPTIDYL_SERINE_PHOSPHORYLATION	GO_REGULATION_OF_PEPTIDYL_SERINE_PHOSPHORYLATION	GO_REGULATION_OF_PEPTIDYL_SERINE_PHOSPHORYLATION	4/238	109/15477	0.0874523	1	0.232718	TGFB1/HCLS1/RAF1/PWP1	4
REACTOME_RESPONSE_TO_ELEVATED_PLATELET_CYTOSOLIC_CA2PLUS	REACTOME_RESPONSE_TO_ELEVATED_PLATELET_CYTOSOLIC_CA2PLUS	REACTOME_RESPONSE_TO_ELEVATED_PLATELET_CYTOSOLIC_CA2PLUS	4/238	109/15477	0.0874523	1	0.232718	TGFB1/PLEK/LGALS3BP/FERMT3	4
DARWICHE_SQUAMOUS_CELL_CARCINOMA_DN	DARWICHE_SQUAMOUS_CELL_CARCINOMA_DN	DARWICHE_SQUAMOUS_CELL_CARCINOMA_DN	5/238	153/15477	0.0874886	1	0.232718	TREM2/NUF2/CCNI/C11orf58/STRAP	5
GSE3982_BCELL_VS_EFF_MEMORY_CD4_TCELL_DN	GSE3982_BCELL_VS_EFF_MEMORY_CD4_TCELL_DN	GSE3982_BCELL_VS_EFF_MEMORY_CD4_TCELL_DN	5/238	153/15477	0.0874886	1	0.232718	B2M/EXOC6B/APOBEC1/PSMD1/NCAPG2	5
BERENJENO_TRANSFORMED_BY_RHOA_REVERSIBLY_UP	BERENJENO_TRANSFORMED_BY_RHOA_REVERSIBLY_UP	BERENJENO_TRANSFORMED_BY_RHOA_REVERSIBLY_UP	1/238	6/15477	0.0888045	1	0.232718	TNFRSF1B	1
BIOCARTA_SAM68_PATHWAY	BIOCARTA_SAM68_PATHWAY	BIOCARTA_SAM68_PATHWAY	1/238	6/15477	0.0888045	1	0.232718	CDK1	1
BYSTRYKH_HEMATOPOIESIS_STEM_CELL_RUNX1	BYSTRYKH_HEMATOPOIESIS_STEM_CELL_RUNX1	BYSTRYKH_HEMATOPOIESIS_STEM_CELL_RUNX1	1/238	6/15477	0.0888045	1	0.232718	CSF3R	1
DING_LUNG_CANCER_MUTATED_RECURRENTLY	DING_LUNG_CANCER_MUTATED_RECURRENTLY	DING_LUNG_CANCER_MUTATED_RECURRENTLY	1/238	6/15477	0.0888045	1	0.232718	TP53	1
FIGUEROA_AML_METHYLATION_CLUSTER_2_DN	FIGUEROA_AML_METHYLATION_CLUSTER_2_DN	FIGUEROA_AML_METHYLATION_CLUSTER_2_DN	1/238	6/15477	0.0888045	1	0.232718	ITGB2	1
GO_ABSCISSION	GO_ABSCISSION	GO_ABSCISSION	1/238	6/15477	0.0888045	1	0.232718	IST1	1
GO_ACETYL_COA_C_ACYLTRANSFERASE_ACTIVITY	GO_ACETYL_COA_C_ACYLTRANSFERASE_ACTIVITY	GO_ACETYL_COA_C_ACYLTRANSFERASE_ACTIVITY	1/238	6/15477	0.0888045	1	0.232718	HADHA	1
GO_ACTIN_POLYMERIZATION_DEPENDENT_CELL_MOTILITY	GO_ACTIN_POLYMERIZATION_DEPENDENT_CELL_MOTILITY	GO_ACTIN_POLYMERIZATION_DEPENDENT_CELL_MOTILITY	1/238	6/15477	0.0888045	1	0.232718	NCKAP1L	1
GO_AP_1_ADAPTOR_COMPLEX	GO_AP_1_ADAPTOR_COMPLEX	GO_AP_1_ADAPTOR_COMPLEX	1/238	6/15477	0.0888045	1	0.232718	AFTPH	1
GO_CALCITONIN_FAMILY_RECEPTOR_ACTIVITY	GO_CALCITONIN_FAMILY_RECEPTOR_ACTIVITY	GO_CALCITONIN_FAMILY_RECEPTOR_ACTIVITY	1/238	6/15477	0.0888045	1	0.232718	CRCP	1
GO_CALCIUM_INDEPENDENT_PHOSPHOLIPASE_A2_ACTIVITY	GO_CALCIUM_INDEPENDENT_PHOSPHOLIPASE_A2_ACTIVITY	GO_CALCIUM_INDEPENDENT_PHOSPHOLIPASE_A2_ACTIVITY	1/238	6/15477	0.0888045	1	0.232718	PNPLA8	1
GO_CARDIOLIPIN_ACYL_CHAIN_REMODELING	GO_CARDIOLIPIN_ACYL_CHAIN_REMODELING	GO_CARDIOLIPIN_ACYL_CHAIN_REMODELING	1/238	6/15477	0.0888045	1	0.232718	HADHA	1
GO_CD95_DEATH_INDUCING_SIGNALING_COMPLEX	GO_CD95_DEATH_INDUCING_SIGNALING_COMPLEX	GO_CD95_DEATH_INDUCING_SIGNALING_COMPLEX	1/238	6/15477	0.0888045	1	0.232718	FAF1	1
GO_CENTROMERIC_DNA_BINDING	GO_CENTROMERIC_DNA_BINDING	GO_CENTROMERIC_DNA_BINDING	1/238	6/15477	0.0888045	1	0.232718	KIF2C	1
GO_COBALAMIN_TRANSPORT	GO_COBALAMIN_TRANSPORT	GO_COBALAMIN_TRANSPORT	1/238	6/15477	0.0888045	1	0.232718	TCN2	1
GO_COHESIN_LOADING	GO_COHESIN_LOADING	GO_COHESIN_LOADING	1/238	6/15477	0.0888045	1	0.232718	CDCA5	1
GO_CRD_MEDIATED_MRNA_STABILITY_COMPLEX	GO_CRD_MEDIATED_MRNA_STABILITY_COMPLEX	GO_CRD_MEDIATED_MRNA_STABILITY_COMPLEX	1/238	6/15477	0.0888045	1	0.232718	CSDE1	1
GO_DE_NOVO_PYRIMIDINE_NUCLEOBASE_BIOSYNTHETIC_PROCESS	GO_DE_NOVO_PYRIMIDINE_NUCLEOBASE_BIOSYNTHETIC_PROCESS	GO_DE_NOVO_PYRIMIDINE_NUCLEOBASE_BIOSYNTHETIC_PROCESS	1/238	6/15477	0.0888045	1	0.232718	MTOR	1
GO_DEOXYRIBONUCLEOSIDE_TRIPHOSPHATE_BIOSYNTHETIC_PROCESS	GO_DEOXYRIBONUCLEOSIDE_TRIPHOSPHATE_BIOSYNTHETIC_PROCESS	GO_DEOXYRIBONUCLEOSIDE_TRIPHOSPHATE_BIOSYNTHETIC_PROCESS	1/238	6/15477	0.0888045	1	0.232718	TYMS	1
GO_DEVELOPMENT_OF_SECONDARY_FEMALE_SEXUAL_CHARACTERISTICS	GO_DEVELOPMENT_OF_SECONDARY_FEMALE_SEXUAL_CHARACTERISTICS	GO_DEVELOPMENT_OF_SECONDARY_FEMALE_SEXUAL_CHARACTERISTICS	1/238	6/15477	0.0888045	1	0.232718	TGFB1	1
GO_DNA_REPLICATION_FACTOR_C_COMPLEX	GO_DNA_REPLICATION_FACTOR_C_COMPLEX	GO_DNA_REPLICATION_FACTOR_C_COMPLEX	1/238	6/15477	0.0888045	1	0.232718	PCNA	1
GO_DNA_TOPOISOMERASE_ACTIVITY	GO_DNA_TOPOISOMERASE_ACTIVITY	GO_DNA_TOPOISOMERASE_ACTIVITY	1/238	6/15477	0.0888045	1	0.232718	TOP2A	1
GO_ENDOSOME_TO_LYSOSOME_TRANSPORT_VIA_MULTIVESICULAR_BODY_SORTING_PATHWAY	GO_ENDOSOME_TO_LYSOSOME_TRANSPORT_VIA_MULTIVESICULAR_BODY_SORTING_PATHWAY	GO_ENDOSOME_TO_LYSOSOME_TRANSPORT_VIA_MULTIVESICULAR_BODY_SORTING_PATHWAY	1/238	6/15477	0.0888045	1	0.232718	CHMP3	1
GO_FEMALE_MEIOSIS_I	GO_FEMALE_MEIOSIS_I	GO_FEMALE_MEIOSIS_I	1/238	6/15477	0.0888045	1	0.232718	AURKA	1
GO_FEMALE_PRONUCLEUS	GO_FEMALE_PRONUCLEUS	GO_FEMALE_PRONUCLEUS	1/238	6/15477	0.0888045	1	0.232718	CCNA2	1
GO_FREE_UBIQUITIN_CHAIN_POLYMERIZATION	GO_FREE_UBIQUITIN_CHAIN_POLYMERIZATION	GO_FREE_UBIQUITIN_CHAIN_POLYMERIZATION	1/238	6/15477	0.0888045	1	0.232718	UBE2C	1
GO_GAMMA_SECRETASE_COMPLEX	GO_GAMMA_SECRETASE_COMPLEX	GO_GAMMA_SECRETASE_COMPLEX	1/238	6/15477	0.0888045	1	0.232718	APH1A	1
GO_GOLGI_DISASSEMBLY	GO_GOLGI_DISASSEMBLY	GO_GOLGI_DISASSEMBLY	1/238	6/15477	0.0888045	1	0.232718	CDK1	1
GO_HISTONE_H4_K20_TRIMETHYLATION	GO_HISTONE_H4_K20_TRIMETHYLATION	GO_HISTONE_H4_K20_TRIMETHYLATION	1/238	6/15477	0.0888045	1	0.232718	PWP1	1
GO_HISTONE_SERINE_KINASE_ACTIVITY	GO_HISTONE_SERINE_KINASE_ACTIVITY	GO_HISTONE_SERINE_KINASE_ACTIVITY	1/238	6/15477	0.0888045	1	0.232718	AURKA	1
GO_INTERLEUKIN_6_RECEPTOR_BINDING	GO_INTERLEUKIN_6_RECEPTOR_BINDING	GO_INTERLEUKIN_6_RECEPTOR_BINDING	1/238	6/15477	0.0888045	1	0.232718	PYCARD	1
GO_LIPOPEPTIDE_BINDING	GO_LIPOPEPTIDE_BINDING	GO_LIPOPEPTIDE_BINDING	1/238	6/15477	0.0888045	1	0.232718	TLR2	1
GO_LUNG_LOBE_DEVELOPMENT	GO_LUNG_LOBE_DEVELOPMENT	GO_LUNG_LOBE_DEVELOPMENT	1/238	6/15477	0.0888045	1	0.232718	TGFBR2	1
GO_MAINTENANCE_OF_CENTROSOME_LOCATION	GO_MAINTENANCE_OF_CENTROSOME_LOCATION	GO_MAINTENANCE_OF_CENTROSOME_LOCATION	1/238	6/15477	0.0888045	1	0.232718	ASPM	1
GO_MANGANESE_ION_TRANSMEMBRANE_TRANSPORT	GO_MANGANESE_ION_TRANSMEMBRANE_TRANSPORT	GO_MANGANESE_ION_TRANSMEMBRANE_TRANSPORT	1/238	6/15477	0.0888045	1	0.232718	SLC11A1	1
GO_MANGANESE_ION_TRANSMEMBRANE_TRANSPORTER_ACTIVITY	GO_MANGANESE_ION_TRANSMEMBRANE_TRANSPORTER_ACTIVITY	GO_MANGANESE_ION_TRANSMEMBRANE_TRANSPORTER_ACTIVITY	1/238	6/15477	0.0888045	1	0.232718	SLC11A1	1
GO_MEIOTIC_CHROMOSOME_CONDENSATION	GO_MEIOTIC_CHROMOSOME_CONDENSATION	GO_MEIOTIC_CHROMOSOME_CONDENSATION	1/238	6/15477	0.0888045	1	0.232718	SMC2	1
GO_MEMBRANE_RAFT_LOCALIZATION	GO_MEMBRANE_RAFT_LOCALIZATION	GO_MEMBRANE_RAFT_LOCALIZATION	1/238	6/15477	0.0888045	1	0.232718	DOCK2	1
GO_MICROGLIAL_CELL_MIGRATION	GO_MICROGLIAL_CELL_MIGRATION	GO_MICROGLIAL_CELL_MIGRATION	1/238	6/15477	0.0888045	1	0.232718	TREM2	1
GO_MITOCHONDRIAL_ACETYL_COA_BIOSYNTHETIC_PROCESS_FROM_PYRUVATE	GO_MITOCHONDRIAL_ACETYL_COA_BIOSYNTHETIC_PROCESS_FROM_PYRUVATE	GO_MITOCHONDRIAL_ACETYL_COA_BIOSYNTHETIC_PROCESS_FROM_PYRUVATE	1/238	6/15477	0.0888045	1	0.232718	DLD	1
GO_MITOCHONDRIAL_CRISTA	GO_MITOCHONDRIAL_CRISTA	GO_MITOCHONDRIAL_CRISTA	1/238	6/15477	0.0888045	1	0.232718	LYN	1
GO_MITOTIC_SPINDLE_MIDZONE_ASSEMBLY	GO_MITOTIC_SPINDLE_MIDZONE_ASSEMBLY	GO_MITOTIC_SPINDLE_MIDZONE_ASSEMBLY	1/238	6/15477	0.0888045	1	0.232718	KIF23	1
GO_MUTLALPHA_COMPLEX_BINDING	GO_MUTLALPHA_COMPLEX_BINDING	GO_MUTLALPHA_COMPLEX_BINDING	1/238	6/15477	0.0888045	1	0.232718	PCNA	1
GO_N_ACETYLNEURAMINATE_CATABOLIC_PROCESS	GO_N_ACETYLNEURAMINATE_CATABOLIC_PROCESS	GO_N_ACETYLNEURAMINATE_CATABOLIC_PROCESS	1/238	6/15477	0.0888045	1	0.232718	NPL	1
GO_NEGATIVE_REGULATION_OF_CELLULAR_AMINE_METABOLIC_PROCESS	GO_NEGATIVE_REGULATION_OF_CELLULAR_AMINE_METABOLIC_PROCESS	GO_NEGATIVE_REGULATION_OF_CELLULAR_AMINE_METABOLIC_PROCESS	1/238	6/15477	0.0888045	1	0.232718	ITGB2	1
GO_NEGATIVE_REGULATION_OF_GRANULOCYTE_DIFFERENTIATION	GO_NEGATIVE_REGULATION_OF_GRANULOCYTE_DIFFERENTIATION	GO_NEGATIVE_REGULATION_OF_GRANULOCYTE_DIFFERENTIATION	1/238	6/15477	0.0888045	1	0.232718	C1QC	1
GO_NEGATIVE_REGULATION_OF_INTERFERON_ALPHA_PRODUCTION	GO_NEGATIVE_REGULATION_OF_INTERFERON_ALPHA_PRODUCTION	GO_NEGATIVE_REGULATION_OF_INTERFERON_ALPHA_PRODUCTION	1/238	6/15477	0.0888045	1	0.232718	HAVCR2	1
GO_NEGATIVE_REGULATION_OF_MACROPHAGE_DIFFERENTIATION	GO_NEGATIVE_REGULATION_OF_MACROPHAGE_DIFFERENTIATION	GO_NEGATIVE_REGULATION_OF_MACROPHAGE_DIFFERENTIATION	1/238	6/15477	0.0888045	1	0.232718	C1QC	1
GO_NEGATIVE_REGULATION_OF_MAST_CELL_DEGRANULATION	GO_NEGATIVE_REGULATION_OF_MAST_CELL_DEGRANULATION	GO_NEGATIVE_REGULATION_OF_MAST_CELL_DEGRANULATION	1/238	6/15477	0.0888045	1	0.232718	CD84	1
GO_NEGATIVE_REGULATION_OF_MEMBRANE_PERMEABILITY	GO_NEGATIVE_REGULATION_OF_MEMBRANE_PERMEABILITY	GO_NEGATIVE_REGULATION_OF_MEMBRANE_PERMEABILITY	1/238	6/15477	0.0888045	1	0.232718	HK2	1
GO_NEGATIVE_REGULATION_OF_NATURAL_KILLER_CELL_ACTIVATION	GO_NEGATIVE_REGULATION_OF_NATURAL_KILLER_CELL_ACTIVATION	GO_NEGATIVE_REGULATION_OF_NATURAL_KILLER_CELL_ACTIVATION	1/238	6/15477	0.0888045	1	0.232718	HAVCR2	1
GO_NEGATIVE_REGULATION_OF_NUCLEASE_ACTIVITY	GO_NEGATIVE_REGULATION_OF_NUCLEASE_ACTIVITY	GO_NEGATIVE_REGULATION_OF_NUCLEASE_ACTIVITY	1/238	6/15477	0.0888045	1	0.232718	TERF2	1
GO_NEGATIVE_REGULATION_OF_TRANSFORMING_GROWTH_FACTOR_BETA_PRODUCTION	GO_NEGATIVE_REGULATION_OF_TRANSFORMING_GROWTH_FACTOR_BETA_PRODUCTION	GO_NEGATIVE_REGULATION_OF_TRANSFORMING_GROWTH_FACTOR_BETA_PRODUCTION	1/238	6/15477	0.0888045	1	0.232718	TYROBP	1
GO_ORNITHINE_DECARBOXYLASE_REGULATOR_ACTIVITY	GO_ORNITHINE_DECARBOXYLASE_REGULATOR_ACTIVITY	GO_ORNITHINE_DECARBOXYLASE_REGULATOR_ACTIVITY	1/238	6/15477	0.0888045	1	0.232718	OAZ1	1
GO_PERISTALSIS	GO_PERISTALSIS	GO_PERISTALSIS	1/238	6/15477	0.0888045	1	0.232718	TIFAB	1
GO_PHOSPHOFRUCTOKINASE_ACTIVITY	GO_PHOSPHOFRUCTOKINASE_ACTIVITY	GO_PHOSPHOFRUCTOKINASE_ACTIVITY	1/238	6/15477	0.0888045	1	0.232718	PFKM	1
GO_PHOSPHOLIPASE_D_ACTIVITY	GO_PHOSPHOLIPASE_D_ACTIVITY	GO_PHOSPHOLIPASE_D_ACTIVITY	1/238	6/15477	0.0888045	1	0.232718	PLD4	1
GO_POSITIVE_REGULATION_OF_AMYLOID_BETA_CLEARANCE	GO_POSITIVE_REGULATION_OF_AMYLOID_BETA_CLEARANCE	GO_POSITIVE_REGULATION_OF_AMYLOID_BETA_CLEARANCE	1/238	6/15477	0.0888045	1	0.232718	TREM2	1
GO_POSITIVE_REGULATION_OF_GAMMA_DELTA_T_CELL_ACTIVATION	GO_POSITIVE_REGULATION_OF_GAMMA_DELTA_T_CELL_ACTIVATION	GO_POSITIVE_REGULATION_OF_GAMMA_DELTA_T_CELL_ACTIVATION	1/238	6/15477	0.0888045	1	0.232718	NCKAP1L	1
GO_POSITIVE_REGULATION_OF_INTEGRIN_ACTIVATION	GO_POSITIVE_REGULATION_OF_INTEGRIN_ACTIVATION	GO_POSITIVE_REGULATION_OF_INTEGRIN_ACTIVATION	1/238	6/15477	0.0888045	1	0.232718	PLEK	1
GO_POSITIVE_REGULATION_OF_MEGAKARYOCYTE_DIFFERENTIATION	GO_POSITIVE_REGULATION_OF_MEGAKARYOCYTE_DIFFERENTIATION	GO_POSITIVE_REGULATION_OF_MEGAKARYOCYTE_DIFFERENTIATION	1/238	6/15477	0.0888045	1	0.232718	HMGB2	1
GO_POSITIVE_REGULATION_OF_MICROTUBULE_BINDING	GO_POSITIVE_REGULATION_OF_MICROTUBULE_BINDING	GO_POSITIVE_REGULATION_OF_MICROTUBULE_BINDING	1/238	6/15477	0.0888045	1	0.232718	PPP2CB	1
GO_POSITIVE_REGULATION_OF_ODONTOGENESIS	GO_POSITIVE_REGULATION_OF_ODONTOGENESIS	GO_POSITIVE_REGULATION_OF_ODONTOGENESIS	1/238	6/15477	0.0888045	1	0.232718	TGFB1	1
GO_POSITIVE_REGULATION_OF_OXIDATIVE_PHOSPHORYLATION	GO_POSITIVE_REGULATION_OF_OXIDATIVE_PHOSPHORYLATION	GO_POSITIVE_REGULATION_OF_OXIDATIVE_PHOSPHORYLATION	1/238	6/15477	0.0888045	1	0.232718	CDK1	1
GO_POSITIVE_REGULATION_OF_SENSORY_PERCEPTION_OF_PAIN	GO_POSITIVE_REGULATION_OF_SENSORY_PERCEPTION_OF_PAIN	GO_POSITIVE_REGULATION_OF_SENSORY_PERCEPTION_OF_PAIN	1/238	6/15477	0.0888045	1	0.232718	MTOR	1
GO_PROTEIN_IMPORT_INTO_PEROXISOME_MEMBRANE	GO_PROTEIN_IMPORT_INTO_PEROXISOME_MEMBRANE	GO_PROTEIN_IMPORT_INTO_PEROXISOME_MEMBRANE	1/238	6/15477	0.0888045	1	0.232718	PEX19	1
GO_PYRIMIDINE_DEOXYRIBONUCLEOSIDE_MONOPHOSPHATE_BIOSYNTHETIC_PROCESS	GO_PYRIMIDINE_DEOXYRIBONUCLEOSIDE_MONOPHOSPHATE_BIOSYNTHETIC_PROCESS	GO_PYRIMIDINE_DEOXYRIBONUCLEOSIDE_MONOPHOSPHATE_BIOSYNTHETIC_PROCESS	1/238	6/15477	0.0888045	1	0.232718	TYMS	1
GO_PYRIMIDINE_NUCLEOBASE_METABOLIC_PROCESS	GO_PYRIMIDINE_NUCLEOBASE_METABOLIC_PROCESS	GO_PYRIMIDINE_NUCLEOBASE_METABOLIC_PROCESS	1/238	6/15477	0.0888045	1	0.232718	TYMS	1
GO_PYRIMIDINE_NUCLEOTIDE_METABOLIC_PROCESS	GO_PYRIMIDINE_NUCLEOTIDE_METABOLIC_PROCESS	GO_PYRIMIDINE_NUCLEOTIDE_METABOLIC_PROCESS	1/238	6/15477	0.0888045	1	0.232718	TYMS	1
GO_REGULATION_OF_BLOOD_VESSEL_REMODELING	GO_REGULATION_OF_BLOOD_VESSEL_REMODELING	GO_REGULATION_OF_BLOOD_VESSEL_REMODELING	1/238	6/15477	0.0888045	1	0.232718	TGFB1	1
GO_REGULATION_OF_CD8_POSITIVE_ALPHA_BETA_T_CELL_DIFFERENTIATION	GO_REGULATION_OF_CD8_POSITIVE_ALPHA_BETA_T_CELL_DIFFERENTIATION	GO_REGULATION_OF_CD8_POSITIVE_ALPHA_BETA_T_CELL_DIFFERENTIATION	1/238	6/15477	0.0888045	1	0.232718	NCKAP1L	1
GO_REGULATION_OF_EPITHELIAL_TO_MESENCHYMAL_TRANSITION_INVOLVED_IN_ENDOCARDIAL_CUSHION_FORMATION	GO_REGULATION_OF_EPITHELIAL_TO_MESENCHYMAL_TRANSITION_INVOLVED_IN_ENDOCARDIAL_CUSHION_FORMATION	GO_REGULATION_OF_EPITHELIAL_TO_MESENCHYMAL_TRANSITION_INVOLVED_IN_ENDOCARDIAL_CUSHION_FORMATION	1/238	6/15477	0.0888045	1	0.232718	TGFBR2	1
GO_REGULATION_OF_GAMMA_DELTA_T_CELL_DIFFERENTIATION	GO_REGULATION_OF_GAMMA_DELTA_T_CELL_DIFFERENTIATION	GO_REGULATION_OF_GAMMA_DELTA_T_CELL_DIFFERENTIATION	1/238	6/15477	0.0888045	1	0.232718	NCKAP1L	1
GO_REGULATION_OF_HUMORAL_IMMUNE_RESPONSE_MEDIATED_BY_CIRCULATING_IMMUNOGLOBULIN	GO_REGULATION_OF_HUMORAL_IMMUNE_RESPONSE_MEDIATED_BY_CIRCULATING_IMMUNOGLOBULIN	GO_REGULATION_OF_HUMORAL_IMMUNE_RESPONSE_MEDIATED_BY_CIRCULATING_IMMUNOGLOBULIN	1/238	6/15477	0.0888045	1	0.232718	PTPN6	1
GO_REGULATION_OF_MAST_CELL_CHEMOTAXIS	GO_REGULATION_OF_MAST_CELL_CHEMOTAXIS	GO_REGULATION_OF_MAST_CELL_CHEMOTAXIS	1/238	6/15477	0.0888045	1	0.232718	RAC2	1
GO_REGULATION_OF_MITOCHONDRIAL_ATP_SYNTHESIS_COUPLED_ELECTRON_TRANSPORT	GO_REGULATION_OF_MITOCHONDRIAL_ATP_SYNTHESIS_COUPLED_ELECTRON_TRANSPORT	GO_REGULATION_OF_MITOCHONDRIAL_ATP_SYNTHESIS_COUPLED_ELECTRON_TRANSPORT	1/238	6/15477	0.0888045	1	0.232718	CDK1	1
GO_REGULATION_OF_MITOTIC_RECOMBINATION	GO_REGULATION_OF_MITOTIC_RECOMBINATION	GO_REGULATION_OF_MITOTIC_RECOMBINATION	1/238	6/15477	0.0888045	1	0.232718	TERF2	1
GO_REGULATION_OF_OOCYTE_MATURATION	GO_REGULATION_OF_OOCYTE_MATURATION	GO_REGULATION_OF_OOCYTE_MATURATION	1/238	6/15477	0.0888045	1	0.232718	AURKA	1
GO_REGULATION_OF_PHOSPHATIDYLINOSITOL_DEPHOSPHORYLATION	GO_REGULATION_OF_PHOSPHATIDYLINOSITOL_DEPHOSPHORYLATION	GO_REGULATION_OF_PHOSPHATIDYLINOSITOL_DEPHOSPHORYLATION	1/238	6/15477	0.0888045	1	0.232718	MTMR3	1
GO_REGULATION_OF_PROTEIN_LOCALIZATION_TO_CHROMATIN	GO_REGULATION_OF_PROTEIN_LOCALIZATION_TO_CHROMATIN	GO_REGULATION_OF_PROTEIN_LOCALIZATION_TO_CHROMATIN	1/238	6/15477	0.0888045	1	0.232718	CDCA5	1
GO_REGULATION_OF_STORE_OPERATED_CALCIUM_CHANNEL_ACTIVITY	GO_REGULATION_OF_STORE_OPERATED_CALCIUM_CHANNEL_ACTIVITY	GO_REGULATION_OF_STORE_OPERATED_CALCIUM_CHANNEL_ACTIVITY	1/238	6/15477	0.0888045	1	0.232718	PLCG2	1
GO_REGULATION_OF_T_CIRCLE_FORMATION	GO_REGULATION_OF_T_CIRCLE_FORMATION	GO_REGULATION_OF_T_CIRCLE_FORMATION	1/238	6/15477	0.0888045	1	0.232718	TERF2	1
GO_REGULATION_OF_WOUND_HEALING_SPREADING_OF_EPIDERMAL_CELLS	GO_REGULATION_OF_WOUND_HEALING_SPREADING_OF_EPIDERMAL_CELLS	GO_REGULATION_OF_WOUND_HEALING_SPREADING_OF_EPIDERMAL_CELLS	1/238	6/15477	0.0888045	1	0.232718	MTOR	1
GO_RESPONSE_TO_INTERLEUKIN_3	GO_RESPONSE_TO_INTERLEUKIN_3	GO_RESPONSE_TO_INTERLEUKIN_3	1/238	6/15477	0.0888045	1	0.232718	CSF3R	1
GO_SCF_COMPLEX_ASSEMBLY	GO_SCF_COMPLEX_ASSEMBLY	GO_SCF_COMPLEX_ASSEMBLY	1/238	6/15477	0.0888045	1	0.232718	CUL1	1
GO_SHELTERIN_COMPLEX	GO_SHELTERIN_COMPLEX	GO_SHELTERIN_COMPLEX	1/238	6/15477	0.0888045	1	0.232718	TERF2	1
GO_STAT_FAMILY_PROTEIN_BINDING	GO_STAT_FAMILY_PROTEIN_BINDING	GO_STAT_FAMILY_PROTEIN_BINDING	1/238	6/15477	0.0888045	1	0.232718	PARP9	1
GO_TELOMERASE_HOLOENZYME_COMPLEX_ASSEMBLY	GO_TELOMERASE_HOLOENZYME_COMPLEX_ASSEMBLY	GO_TELOMERASE_HOLOENZYME_COMPLEX_ASSEMBLY	1/238	6/15477	0.0888045	1	0.232718	PTGES3	1
GO_TRACHEA_FORMATION	GO_TRACHEA_FORMATION	GO_TRACHEA_FORMATION	1/238	6/15477	0.0888045	1	0.232718	TGFBR2	1
GO_U4_SNRNA_BINDING	GO_U4_SNRNA_BINDING	GO_U4_SNRNA_BINDING	1/238	6/15477	0.0888045	1	0.232718	SART3	1
HOLLEMAN_DAUNORUBICIN_ALL_UP	HOLLEMAN_DAUNORUBICIN_ALL_UP	HOLLEMAN_DAUNORUBICIN_ALL_UP	1/238	6/15477	0.0888045	1	0.232718	SLC11A1	1
IWANAGA_E2F1_TARGETS_NOT_INDUCED_BY_SERUM	IWANAGA_E2F1_TARGETS_NOT_INDUCED_BY_SERUM	IWANAGA_E2F1_TARGETS_NOT_INDUCED_BY_SERUM	1/238	6/15477	0.0888045	1	0.232718	CCNA2	1
KAUFFMANN_MELANOMA_RELAPSE_DN	KAUFFMANN_MELANOMA_RELAPSE_DN	KAUFFMANN_MELANOMA_RELAPSE_DN	1/238	6/15477	0.0888045	1	0.232718	TERF2	1
LIU_CMYB_TARGETS_DN	LIU_CMYB_TARGETS_DN	LIU_CMYB_TARGETS_DN	1/238	6/15477	0.0888045	1	0.232718	CYB5B	1
MIKKELSEN_PLURIPOTENT_STATE_DN	MIKKELSEN_PLURIPOTENT_STATE_DN	MIKKELSEN_PLURIPOTENT_STATE_DN	1/238	6/15477	0.0888045	1	0.232718	TGFBR2	1
REACTOME_ACYL_CHAIN_REMODELING_OF_CL	REACTOME_ACYL_CHAIN_REMODELING_OF_CL	REACTOME_ACYL_CHAIN_REMODELING_OF_CL	1/238	6/15477	0.0888045	1	0.232718	HADHA	1
REACTOME_BETA_OXIDATION_OF_DECANOYL_COA_TO_OCTANOYL_COA_COA	REACTOME_BETA_OXIDATION_OF_DECANOYL_COA_TO_OCTANOYL_COA_COA	REACTOME_BETA_OXIDATION_OF_DECANOYL_COA_TO_OCTANOYL_COA_COA	1/238	6/15477	0.0888045	1	0.232718	HADHA	1
REACTOME_CLEC7A_INFLAMMASOME_PATHWAY	REACTOME_CLEC7A_INFLAMMASOME_PATHWAY	REACTOME_CLEC7A_INFLAMMASOME_PATHWAY	1/238	6/15477	0.0888045	1	0.232718	PYCARD	1
REACTOME_ERYTHROPOIETIN_ACTIVATES_STAT5	REACTOME_ERYTHROPOIETIN_ACTIVATES_STAT5	REACTOME_ERYTHROPOIETIN_ACTIVATES_STAT5	1/238	6/15477	0.0888045	1	0.232718	LYN	1
REACTOME_MITOCHONDRIAL_FATTY_ACID_BETA_OXIDATION_OF_UNSATURATED_FATTY_ACIDS	REACTOME_MITOCHONDRIAL_FATTY_ACID_BETA_OXIDATION_OF_UNSATURATED_FATTY_ACIDS	REACTOME_MITOCHONDRIAL_FATTY_ACID_BETA_OXIDATION_OF_UNSATURATED_FATTY_ACIDS	1/238	6/15477	0.0888045	1	0.232718	HADHA	1
REACTOME_MRNA_EDITING	REACTOME_MRNA_EDITING	REACTOME_MRNA_EDITING	1/238	6/15477	0.0888045	1	0.232718	APOBEC1	1
REACTOME_NEGATIVE_FEEDBACK_REGULATION_OF_MAPK_PATHWAY	REACTOME_NEGATIVE_FEEDBACK_REGULATION_OF_MAPK_PATHWAY	REACTOME_NEGATIVE_FEEDBACK_REGULATION_OF_MAPK_PATHWAY	1/238	6/15477	0.0888045	1	0.232718	RAF1	1
REACTOME_PHOSPHORYLATION_OF_EMI1	REACTOME_PHOSPHORYLATION_OF_EMI1	REACTOME_PHOSPHORYLATION_OF_EMI1	1/238	6/15477	0.0888045	1	0.232718	CDK1	1
REACTOME_PP2A_MEDIATED_DEPHOSPHORYLATION_OF_KEY_METABOLIC_FACTORS	REACTOME_PP2A_MEDIATED_DEPHOSPHORYLATION_OF_KEY_METABOLIC_FACTORS	REACTOME_PP2A_MEDIATED_DEPHOSPHORYLATION_OF_KEY_METABOLIC_FACTORS	1/238	6/15477	0.0888045	1	0.232718	PPP2CB	1
ZIRN_TRETINOIN_RESPONSE_DN	ZIRN_TRETINOIN_RESPONSE_DN	ZIRN_TRETINOIN_RESPONSE_DN	1/238	6/15477	0.0888045	1	0.232718	C3AR1	1
DELYS_THYROID_CANCER_UP	DELYS_THYROID_CANCER_UP	DELYS_THYROID_CANCER_UP	10/238	399/15477	0.0892005	1	0.233697	NCF2/FCGR2A/TLR2/CTSS/LYN/C3AR1/CTSH/NCKAP1L/TREM2/MS4A6A	10
GO_NEGATIVE_REGULATION_OF_INTRACELLULAR_SIGNAL_TRANSDUCTION	GO_NEGATIVE_REGULATION_OF_INTRACELLULAR_SIGNAL_TRANSDUCTION	GO_NEGATIVE_REGULATION_OF_INTRACELLULAR_SIGNAL_TRANSDUCTION	11/238	451/15477	0.0892299	1	0.233715	LYN/MTOR/PTPN6/PYCARD/PPP2CB/PLEK/PPM1A/CUL3/RANBP9/PBK/DYRK1A	11
GO_REGULATION_OF_CATION_CHANNEL_ACTIVITY	GO_REGULATION_OF_CATION_CHANNEL_ACTIVITY	GO_REGULATION_OF_CATION_CHANNEL_ACTIVITY	5/238	154/15477	0.0893554	1	0.233985	CTSS/P2RY6/PLCG2/TREM2/FKBP1A	5
GO_ANATOMICAL_STRUCTURE_HOMEOSTASIS	GO_ANATOMICAL_STRUCTURE_HOMEOSTASIS	GO_ANATOMICAL_STRUCTURE_HOMEOSTASIS	9/238	348/15477	0.0894544	1	0.234185	B2M/TGFB1/CTSH/RAC2/STRAP/PFKM/PTGES3/TERF2/PCNA	9
GO_INTEGRIN_BINDING	GO_INTEGRIN_BINDING	GO_INTEGRIN_BINDING	4/238	110/15477	0.0897163	1	0.234516	LYN/ITGB2/LCP1/FERMT3	4
GO_REGULATION_OF_DNA_BINDING	GO_REGULATION_OF_DNA_BINDING	GO_REGULATION_OF_DNA_BINDING	4/238	110/15477	0.0897163	1	0.234516	TGFB1/HMGB2/CDCA5/E2F1	4
GO_REGULATION_OF_RESPONSE_TO_BIOTIC_STIMULUS	GO_REGULATION_OF_RESPONSE_TO_BIOTIC_STIMULUS	GO_REGULATION_OF_RESPONSE_TO_BIOTIC_STIMULUS	4/238	110/15477	0.0897163	1	0.234516	PYCARD/HAVCR2/LY86/PARP9	4
GO_RESPONSE_TO_ETHANOL	GO_RESPONSE_TO_ETHANOL	GO_RESPONSE_TO_ETHANOL	4/238	110/15477	0.0897163	1	0.234516	SPI1/APOBEC1/CDK1/TYMS	4
MODULE_188	MODULE_188	MODULE_188	4/238	110/15477	0.0897163	1	0.234516	PTPN6/IRF8/BIN2/TP53	4
REACTOME_NUCLEOTIDE_EXCISION_REPAIR	REACTOME_NUCLEOTIDE_EXCISION_REPAIR	REACTOME_NUCLEOTIDE_EXCISION_REPAIR	4/238	110/15477	0.0897163	1	0.234516	COPS8/PRPF19/UBE2N/PCNA	4
COATES_MACROPHAGE_M1_VS_M2_DN	COATES_MACROPHAGE_M1_VS_M2_DN	COATES_MACROPHAGE_M1_VS_M2_DN	3/238	69/15477	0.0900272	1	0.234916	C1QC/CD300C/MYO1F	3
GO_BLOOD_MICROPARTICLE	GO_BLOOD_MICROPARTICLE	GO_BLOOD_MICROPARTICLE	3/238	69/15477	0.0900272	1	0.234916	C1QC/TGFB1/LGALS3BP	3
GO_POSITIVE_REGULATION_OF_LEUKOCYTE_CHEMOTAXIS	GO_POSITIVE_REGULATION_OF_LEUKOCYTE_CHEMOTAXIS	GO_POSITIVE_REGULATION_OF_LEUKOCYTE_CHEMOTAXIS	3/238	69/15477	0.0900272	1	0.234916	C3AR1/RAC2/NCKAP1L	3
KYNG_DNA_DAMAGE_BY_GAMMA_RADIATION	KYNG_DNA_DAMAGE_BY_GAMMA_RADIATION	KYNG_DNA_DAMAGE_BY_GAMMA_RADIATION	3/238	69/15477	0.0900272	1	0.234916	SP140/DOCK2/HCLS1	3
MODULE_76	MODULE_76	MODULE_76	3/238	69/15477	0.0900272	1	0.234916	TLR2/C3AR1/LY86	3
PID_CDC42_PATHWAY	PID_CDC42_PATHWAY	PID_CDC42_PATHWAY	3/238	69/15477	0.0900272	1	0.234916	MTOR/ARPC1B/RAF1	3
PID_VEGFR1_2_PATHWAY	PID_VEGFR1_2_PATHWAY	PID_VEGFR1_2_PATHWAY	3/238	69/15477	0.0900272	1	0.234916	PTPN6/FES/RAF1	3
BOQUEST_STEM_CELL_DN	BOQUEST_STEM_CELL_DN	BOQUEST_STEM_CELL_DN	6/238	201/15477	0.0904368	1	0.235925	F11R/LAPTM5/TNFRSF1B/CTSH/LCP2/CDK1	6
BOCHKIS_FOXA2_TARGETS	BOCHKIS_FOXA2_TARGETS	BOCHKIS_FOXA2_TARGETS	9/238	349/15477	0.0906604	1	0.236449	LYN/VPS26B/LRRC41/NUF2/HADHA/ECT2/HMGB2/CS/TERF2	9
BIOCARTA_FMLP_PATHWAY	BIOCARTA_FMLP_PATHWAY	BIOCARTA_FMLP_PATHWAY	2/238	33/15477	0.0911284	1	0.236838	NCF2/RAF1	2
CAMPS_COLON_CANCER_COPY_NUMBER_DN	CAMPS_COLON_CANCER_COPY_NUMBER_DN	CAMPS_COLON_CANCER_COPY_NUMBER_DN	2/238	33/15477	0.0911284	1	0.236838	FCGR1A/MTA2	2
FRIDMAN_IMMORTALIZATION_DN	FRIDMAN_IMMORTALIZATION_DN	FRIDMAN_IMMORTALIZATION_DN	2/238	33/15477	0.0911284	1	0.236838	IRF5/TP53	2
GO_MOVEMENT_IN_ENVIRONMENT_OF_OTHER_ORGANISM_INVOLVED_IN_SYMBIOTIC_INTERACTION	GO_MOVEMENT_IN_ENVIRONMENT_OF_OTHER_ORGANISM_INVOLVED_IN_SYMBIOTIC_INTERACTION	GO_MOVEMENT_IN_ENVIRONMENT_OF_OTHER_ORGANISM_INVOLVED_IN_SYMBIOTIC_INTERACTION	2/238	33/15477	0.0911284	1	0.236838	CHMP3/IST1	2
GO_MULTIVESICULAR_BODY	GO_MULTIVESICULAR_BODY	GO_MULTIVESICULAR_BODY	2/238	33/15477	0.0911284	1	0.236838	CTSH/CHMP3	2
GO_NEGATIVE_REGULATION_OF_DNA_BIOSYNTHETIC_PROCESS	GO_NEGATIVE_REGULATION_OF_DNA_BIOSYNTHETIC_PROCESS	GO_NEGATIVE_REGULATION_OF_DNA_BIOSYNTHETIC_PROCESS	2/238	33/15477	0.0911284	1	0.236838	TERF2/TP53	2
GO_PROTEIN_PEPTIDYL_PROLYL_ISOMERIZATION	GO_PROTEIN_PEPTIDYL_PROLYL_ISOMERIZATION	GO_PROTEIN_PEPTIDYL_PROLYL_ISOMERIZATION	2/238	33/15477	0.0911284	1	0.236838	PPIG/FKBP1A	2
GO_T_CELL_SELECTION	GO_T_CELL_SELECTION	GO_T_CELL_SELECTION	2/238	33/15477	0.0911284	1	0.236838	MTOR/DOCK2	2
GYORFFY_MITOXANTRONE_RESISTANCE	GYORFFY_MITOXANTRONE_RESISTANCE	GYORFFY_MITOXANTRONE_RESISTANCE	2/238	33/15477	0.0911284	1	0.236838	DOCK2/TOP2A	2
PID_UPA_UPAR_PATHWAY	PID_UPA_UPAR_PATHWAY	PID_UPA_UPAR_PATHWAY	2/238	33/15477	0.0911284	1	0.236838	TGFB1/ITGB2	2
REACTOME_INTERLEUKIN_10_SIGNALING	REACTOME_INTERLEUKIN_10_SIGNALING	REACTOME_INTERLEUKIN_10_SIGNALING	2/238	33/15477	0.0911284	1	0.236838	TNFRSF1B/CD86	2
REACTOME_INTERLEUKIN_2_FAMILY_SIGNALING	REACTOME_INTERLEUKIN_2_FAMILY_SIGNALING	REACTOME_INTERLEUKIN_2_FAMILY_SIGNALING	2/238	33/15477	0.0911284	1	0.236838	PTPN6/HAVCR2	2
SMID_BREAST_CANCER_RELAPSE_IN_BRAIN_UP	SMID_BREAST_CANCER_RELAPSE_IN_BRAIN_UP	SMID_BREAST_CANCER_RELAPSE_IN_BRAIN_UP	2/238	33/15477	0.0911284	1	0.236838	CENPF/KIFC1	2
ZHAN_MULTIPLE_MYELOMA_DN	ZHAN_MULTIPLE_MYELOMA_DN	ZHAN_MULTIPLE_MYELOMA_DN	2/238	33/15477	0.0911284	1	0.236838	ITGB2/CTSH	2
GO_CYTOPLASMIC_SIDE_OF_MEMBRANE	GO_CYTOPLASMIC_SIDE_OF_MEMBRANE	GO_CYTOPLASMIC_SIDE_OF_MEMBRANE	5/238	155/15477	0.0912428	1	0.237017	HCK/LYN/FES/GNB1/FKBP1A	5
GSE27859_MACROPHAGE_VS_DC_UP	GSE27859_MACROPHAGE_VS_DC_UP	GSE27859_MACROPHAGE_VS_DC_UP	5/238	155/15477	0.0912428	1	0.237017	HCK/CSF3R/LCP2/DLD/SLC15A3	5
CREBP1_Q2	CREBP1_Q2	CREBP1_Q2	7/238	250/15477	0.0918069	1	0.238363	SPI1/PPM1A/DLST/THRAP3/CSDE1/PPIG/PTGES3	7
MAX_01	MAX_01	MAX_01	7/238	250/15477	0.0918069	1	0.238363	PLCG2/PPM1A/RAB3IL1/CSDE1/C1orf43/COPZ1/PSME3	7
LAIHO_COLORECTAL_CANCER_SERRATED_UP	LAIHO_COLORECTAL_CANCER_SERRATED_UP	LAIHO_COLORECTAL_CANCER_SERRATED_UP	4/238	111/15477	0.0920084	1	0.238767	EMC7/B2M/ELK3/LCP2	4
REACTOME_HOMOLOGY_DIRECTED_REPAIR	REACTOME_HOMOLOGY_DIRECTED_REPAIR	REACTOME_HOMOLOGY_DIRECTED_REPAIR	4/238	111/15477	0.0920084	1	0.238767	CCNA2/TIMELESS/UBE2N/PCNA	4
LIU_SOX4_TARGETS_DN	LIU_SOX4_TARGETS_DN	LIU_SOX4_TARGETS_DN	8/238	300/15477	0.0925417	1	0.240091	UBE2J1/MTMR3/FAF1/CUL3/RAF1/USP5/CYB5B/PSME3	8
BOYLAN_MULTIPLE_MYELOMA_D_DN	BOYLAN_MULTIPLE_MYELOMA_D_DN	BOYLAN_MULTIPLE_MYELOMA_D_DN	3/238	70/15477	0.0930425	1	0.240969	CD52/TIFAB/CYTH4	3
GO_CARGO_RECEPTOR_ACTIVITY	GO_CARGO_RECEPTOR_ACTIVITY	GO_CARGO_RECEPTOR_ACTIVITY	3/238	70/15477	0.0930425	1	0.240969	ITGB2/CXCL16/LGALS3BP	3
GO_CELLULAR_RESPONSE_TO_IONIZING_RADIATION	GO_CELLULAR_RESPONSE_TO_IONIZING_RADIATION	GO_CELLULAR_RESPONSE_TO_IONIZING_RADIATION	3/238	70/15477	0.0930425	1	0.240969	TGFB1/ECT2/TP53	3
GO_NEGATIVE_REGULATION_OF_NF_KAPPAB_TRANSCRIPTION_FACTOR_ACTIVITY	GO_NEGATIVE_REGULATION_OF_NF_KAPPAB_TRANSCRIPTION_FACTOR_ACTIVITY	GO_NEGATIVE_REGULATION_OF_NF_KAPPAB_TRANSCRIPTION_FACTOR_ACTIVITY	3/238	70/15477	0.0930425	1	0.240969	PYCARD/HAVCR2/FAF1	3
GO_VESICLE_TARGETING_TO_FROM_OR_WITHIN_GOLGI	GO_VESICLE_TARGETING_TO_FROM_OR_WITHIN_GOLGI	GO_VESICLE_TARGETING_TO_FROM_OR_WITHIN_GOLGI	3/238	70/15477	0.0930425	1	0.240969	USO1/CUL3/SEC13	3
REACTOME_VISUAL_PHOTOTRANSDUCTION	REACTOME_VISUAL_PHOTOTRANSDUCTION	REACTOME_VISUAL_PHOTOTRANSDUCTION	3/238	70/15477	0.0930425	1	0.240969	GNB1/METAP2/NMT1	3
ROSS_AML_WITH_AML1_ETO_FUSION	ROSS_AML_WITH_AML1_ETO_FUSION	ROSS_AML_WITH_AML1_ETO_FUSION	3/238	70/15477	0.0930425	1	0.240969	LAPTM5/HPGDS/LCP1	3
GO_POSITIVE_REGULATION_OF_GTPASE_ACTIVITY	GO_POSITIVE_REGULATION_OF_GTPASE_ACTIVITY	GO_POSITIVE_REGULATION_OF_GTPASE_ACTIVITY	9/238	351/15477	0.0931013	1	0.241061	ARHGAP30/F11R/DOCK2/RABEP1/NCKAP1L/VAV1/ECT2/ARHGAP11A/TBCD	9
MORF_FANCG	MORF_FANCG	MORF_FANCG	5/238	156/15477	0.0931507	1	0.241129	CSNK2A1/CDK13/NELFB/PWP1/WDR62	5
SANSOM_APC_TARGETS_UP	SANSOM_APC_TARGETS_UP	SANSOM_APC_TARGETS_UP	4/238	112/15477	0.0943283	1	0.244117	TGFBR2/DTL/CDCA7/ECT2	4
DARWICHE_PAPILLOMA_RISK_HIGH_DN	DARWICHE_PAPILLOMA_RISK_HIGH_DN	DARWICHE_PAPILLOMA_RISK_HIGH_DN	5/238	157/15477	0.095079	1	0.245876	TREM2/NUF2/CCNI/C11orf58/STRAP	5
DARWICHE_SKIN_TUMOR_PROMOTER_DN	DARWICHE_SKIN_TUMOR_PROMOTER_DN	DARWICHE_SKIN_TUMOR_PROMOTER_DN	5/238	157/15477	0.095079	1	0.245876	FES/TREM2/CCNI/C11orf58/STRAP	5
GSE17974_0H_VS_1H_IN_VITRO_ACT_CD4_TCELL_UP	GSE17974_0H_VS_1H_IN_VITRO_ACT_CD4_TCELL_UP	GSE17974_0H_VS_1H_IN_VITRO_ACT_CD4_TCELL_UP	5/238	157/15477	0.095079	1	0.245876	SP140/HCK/VPS26B/CDCA7/DCTN2	5
GO_CELLULAR_RESPONSE_TO_EXTERNAL_STIMULUS	GO_CELLULAR_RESPONSE_TO_EXTERNAL_STIMULUS	GO_CELLULAR_RESPONSE_TO_EXTERNAL_STIMULUS	8/238	302/15477	0.0952292	1	0.246203	LYN/MTOR/TGFB1/FES/MTMR3/GSDMD/WIPI2/TP53	8
GO_PROTEIN_DNA_COMPLEX_SUBUNIT_ORGANIZATION	GO_PROTEIN_DNA_COMPLEX_SUBUNIT_ORGANIZATION	GO_PROTEIN_DNA_COMPLEX_SUBUNIT_ORGANIZATION	6/238	204/15477	0.0954049	1	0.246596	CENPF/CENPE/HMGB2/SART3/TP53/ASF1B	6
GO_ARP2_3_COMPLEX_MEDIATED_ACTIN_NUCLEATION	GO_ARP2_3_COMPLEX_MEDIATED_ACTIN_NUCLEATION	GO_ARP2_3_COMPLEX_MEDIATED_ACTIN_NUCLEATION	2/238	34/15477	0.0958785	1	0.246777	WAS/ARPC1B	2
GO_CIS_TRANS_ISOMERASE_ACTIVITY	GO_CIS_TRANS_ISOMERASE_ACTIVITY	GO_CIS_TRANS_ISOMERASE_ACTIVITY	2/238	34/15477	0.0958785	1	0.246777	PPIG/FKBP1A	2
GO_HSP90_PROTEIN_BINDING	GO_HSP90_PROTEIN_BINDING	GO_HSP90_PROTEIN_BINDING	2/238	34/15477	0.0958785	1	0.246777	CSNK2A1/PTGES3	2
GO_INFLAMMATORY_RESPONSE_TO_ANTIGENIC_STIMULUS	GO_INFLAMMATORY_RESPONSE_TO_ANTIGENIC_STIMULUS	GO_INFLAMMATORY_RESPONSE_TO_ANTIGENIC_STIMULUS	2/238	34/15477	0.0958785	1	0.246777	FCER1G/HMGB2	2
GO_INTERLEUKIN_1_BETA_SECRETION	GO_INTERLEUKIN_1_BETA_SECRETION	GO_INTERLEUKIN_1_BETA_SECRETION	2/238	34/15477	0.0958785	1	0.246777	PYCARD/GSDMD	2
GO_PHOSPHATIDYLINOSITOL_3_PHOSPHATE_BINDING	GO_PHOSPHATIDYLINOSITOL_3_PHOSPHATE_BINDING	GO_PHOSPHATIDYLINOSITOL_3_PHOSPHATE_BINDING	2/238	34/15477	0.0958785	1	0.246777	NCF4/WIPI2	2
GO_POSITIVE_REGULATION_OF_CALCIUM_ION_TRANSMEMBRANE_TRANSPORTER_ACTIVITY	GO_POSITIVE_REGULATION_OF_CALCIUM_ION_TRANSMEMBRANE_TRANSPORTER_ACTIVITY	GO_POSITIVE_REGULATION_OF_CALCIUM_ION_TRANSMEMBRANE_TRANSPORTER_ACTIVITY	2/238	34/15477	0.0958785	1	0.246777	P2RY6/PLCG2	2
GO_POSITIVE_REGULATION_OF_TOR_SIGNALING	GO_POSITIVE_REGULATION_OF_TOR_SIGNALING	GO_POSITIVE_REGULATION_OF_TOR_SIGNALING	2/238	34/15477	0.0958785	1	0.246777	TREM2/SEC13	2
GO_REGULATION_OF_EXTRACELLULAR_MATRIX_ORGANIZATION	GO_REGULATION_OF_EXTRACELLULAR_MATRIX_ORGANIZATION	GO_REGULATION_OF_EXTRACELLULAR_MATRIX_ORGANIZATION	2/238	34/15477	0.0958785	1	0.246777	TNFRSF1B/TGFB1	2
GO_REGULATION_OF_MYELINATION	GO_REGULATION_OF_MYELINATION	GO_REGULATION_OF_MYELINATION	2/238	34/15477	0.0958785	1	0.246777	TNFRSF1B/MTOR	2
GO_SEMI_LUNAR_VALVE_DEVELOPMENT	GO_SEMI_LUNAR_VALVE_DEVELOPMENT	GO_SEMI_LUNAR_VALVE_DEVELOPMENT	2/238	34/15477	0.0958785	1	0.246777	TNFRSF1B/TGFB1	2
GO_ZYMOGEN_ACTIVATION	GO_ZYMOGEN_ACTIVATION	GO_ZYMOGEN_ACTIVATION	2/238	34/15477	0.0958785	1	0.246777	PYCARD/CTSH	2
KLEIN_TARGETS_OF_BCR_ABL1_FUSION	KLEIN_TARGETS_OF_BCR_ABL1_FUSION	KLEIN_TARGETS_OF_BCR_ABL1_FUSION	2/238	34/15477	0.0958785	1	0.246777	CSF3R/NCF4	2
PID_ATM_PATHWAY	PID_ATM_PATHWAY	PID_ATM_PATHWAY	2/238	34/15477	0.0958785	1	0.246777	UBE2N/TERF2	2
PID_PI3KCI_AKT_PATHWAY	PID_PI3KCI_AKT_PATHWAY	PID_PI3KCI_AKT_PATHWAY	2/238	34/15477	0.0958785	1	0.246777	MTOR/RAF1	2
REACTOME_HSF1_DEPENDENT_TRANSACTIVATION	REACTOME_HSF1_DEPENDENT_TRANSACTIVATION	REACTOME_HSF1_DEPENDENT_TRANSACTIVATION	2/238	34/15477	0.0958785	1	0.246777	MTOR/PTGES3	2
REACTOME_ONCOGENE_INDUCED_SENESCENCE	REACTOME_ONCOGENE_INDUCED_SENESCENCE	REACTOME_ONCOGENE_INDUCED_SENESCENCE	2/238	34/15477	0.0958785	1	0.246777	TP53/E2F1	2
GO_DNA_METHYLATION_OR_DEMETHYLATION	GO_DNA_METHYLATION_OR_DEMETHYLATION	GO_DNA_METHYLATION_OR_DEMETHYLATION	3/238	71/15477	0.0960993	1	0.247162	SPI1/APOBEC1/MTA2	3
GO_REGULATION_OF_DOUBLE_STRAND_BREAK_REPAIR	GO_REGULATION_OF_DOUBLE_STRAND_BREAK_REPAIR	GO_REGULATION_OF_DOUBLE_STRAND_BREAK_REPAIR	3/238	71/15477	0.0960993	1	0.247162	WAS/PARP9/TIMELESS	3
TURASHVILI_BREAST_LOBULAR_CARCINOMA_VS_LOBULAR_NORMAL_DN	TURASHVILI_BREAST_LOBULAR_CARCINOMA_VS_LOBULAR_NORMAL_DN	TURASHVILI_BREAST_LOBULAR_CARCINOMA_VS_LOBULAR_NORMAL_DN	3/238	71/15477	0.0960993	1	0.247162	LCP2/ECT2/TYMS	3
GO_ENHANCER_BINDING	GO_ENHANCER_BINDING	GO_ENHANCER_BINDING	4/238	113/15477	0.0966757	1	0.24846	SPI1/THRAP3/HMGB2/TP53	4
GO_REGULATION_OF_REPRODUCTIVE_PROCESS	GO_REGULATION_OF_REPRODUCTIVE_PROCESS	GO_REGULATION_OF_REPRODUCTIVE_PROCESS	4/238	113/15477	0.0966757	1	0.24846	HPGDS/ASPM/TTK/AURKA	4
GSE12505_WT_VS_E2_2_HET_PDC_UP	GSE12505_WT_VS_E2_2_HET_PDC_UP	GSE12505_WT_VS_E2_2_HET_PDC_UP	4/238	113/15477	0.0966757	1	0.24846	SLC11A1/FCGR2A/C1QC/TIFAB	4
GO_PROTEIN_PROCESSING	GO_PROTEIN_PROCESSING	GO_PROTEIN_PROCESSING	5/238	158/15477	0.0970277	1	0.249118	CTSS/PYCARD/CTSH/APH1A/METAP2	5
GSE22501_PERIPHERAL_BLOOD_VS_CORD_BLOOD_TREG_UP	GSE22501_PERIPHERAL_BLOOD_VS_CORD_BLOOD_TREG_UP	GSE22501_PERIPHERAL_BLOOD_VS_CORD_BLOOD_TREG_UP	5/238	158/15477	0.0970277	1	0.249118	TNFRSF1B/EXOC6B/ELK3/CSNK2A2/E2F1	5
GSE26488_WT_VS_HDAC7_DELTAP_TG_OT2_THYMOCYTE_WITH_PEPTIDE_INJECTION_UP	GSE26488_WT_VS_HDAC7_DELTAP_TG_OT2_THYMOCYTE_WITH_PEPTIDE_INJECTION_UP	GSE26488_WT_VS_HDAC7_DELTAP_TG_OT2_THYMOCYTE_WITH_PEPTIDE_INJECTION_UP	5/238	158/15477	0.0970277	1	0.249118	CSF3R/IRF5/HK2/RAB3IL1/CS	5
SGCGSSAAA_E2F1DP2_01	SGCGSSAAA_E2F1DP2_01	SGCGSSAAA_E2F1DP2_01	5/238	158/15477	0.0970277	1	0.249118	CDCA7/ATAD2/PCNA/E2F1/WDR62	5
GO_COATED_VESICLE	GO_COATED_VESICLE	GO_COATED_VESICLE	7/238	254/15477	0.097764	1	0.250947	B2M/FCGR1A/USO1/AFTPH/SEC13/TMED4/COPZ1	7
GO_FATTY_ACID_METABOLIC_PROCESS	GO_FATTY_ACID_METABOLIC_PROCESS	GO_FATTY_ACID_METABOLIC_PROCESS	6/238	206/15477	0.0987969	1	0.253473	MTOR/HPGDS/DLD/PNPLA8/HADHA/PTGES3	6
WANG_CISPLATIN_RESPONSE_AND_XPC_DN	WANG_CISPLATIN_RESPONSE_AND_XPC_DN	WANG_CISPLATIN_RESPONSE_AND_XPC_DN	6/238	206/15477	0.0987969	1	0.253473	RABEP1/RAC2/CUL3/GRSF1/EFTUD2/NMT1	6
GO_NEGATIVE_REGULATION_OF_DEFENSE_RESPONSE	GO_NEGATIVE_REGULATION_OF_DEFENSE_RESPONSE	GO_NEGATIVE_REGULATION_OF_DEFENSE_RESPONSE	5/238	159/15477	0.0989966	1	0.253547	TNFAIP8L2/TNFRSF1B/PYCARD/HAVCR2/PBK	5
GSE18281_CORTEX_VS_MEDULLA_THYMUS_UP	GSE18281_CORTEX_VS_MEDULLA_THYMUS_UP	GSE18281_CORTEX_VS_MEDULLA_THYMUS_UP	5/238	159/15477	0.0989966	1	0.253547	CUL1/KLHL6/CLPTM1L/PTDSS1/ASF1B	5
GSE27786_LIN_NEG_VS_ERYTHROBLAST_DN	GSE27786_LIN_NEG_VS_ERYTHROBLAST_DN	GSE27786_LIN_NEG_VS_ERYTHROBLAST_DN	5/238	159/15477	0.0989966	1	0.253547	SLC49A4/CCNA2/CDK1/PRC1/NDC80	5
GSE27859_MACROPHAGE_VS_CD11C_INT_F480_INT_DC_UP	GSE27859_MACROPHAGE_VS_CD11C_INT_F480_INT_DC_UP	GSE27859_MACROPHAGE_VS_CD11C_INT_F480_INT_DC_UP	5/238	159/15477	0.0989966	1	0.253547	CD52/IRF5/IRF8/NCF4/CD86	5
GSE37416_CTRL_VS_48H_F_TULARENSIS_LVS_NEUTROPHIL_UP	GSE37416_CTRL_VS_48H_F_TULARENSIS_LVS_NEUTROPHIL_UP	GSE37416_CTRL_VS_48H_F_TULARENSIS_LVS_NEUTROPHIL_UP	5/238	159/15477	0.0989966	1	0.253547	ZC3HAV1/BIN2/PTDSS1/SMC2/FANCI	5
GSE41867_NAIVE_VS_DAY30_LCMV_CLONE13_EXHAUSTED_CD8_TCELL_UP	GSE41867_NAIVE_VS_DAY30_LCMV_CLONE13_EXHAUSTED_CD8_TCELL_UP	GSE41867_NAIVE_VS_DAY30_LCMV_CLONE13_EXHAUSTED_CD8_TCELL_UP	5/238	159/15477	0.0989966	1	0.253547	LYN/ZC3HAV1/LAG3/PLEK/ESPL1	5
GSE4590_SMALL_VS_LARGE_PRE_BCELL_UP	GSE4590_SMALL_VS_LARGE_PRE_BCELL_UP	GSE4590_SMALL_VS_LARGE_PRE_BCELL_UP	5/238	159/15477	0.0989966	1	0.253547	HCK/TYROBP/SLC15A3/KIF15/ARHGAP11A	5
GO_NEGATIVE_REGULATION_OF_PROTEIN_COMPLEX_ASSEMBLY	GO_NEGATIVE_REGULATION_OF_PROTEIN_COMPLEX_ASSEMBLY	GO_NEGATIVE_REGULATION_OF_PROTEIN_COMPLEX_ASSEMBLY	4/238	114/15477	0.0990504	1	0.25356	PPM1A/RAF1/TBCD/DYRK1A	4
GO_RESPONSE_TO_AMMONIUM_ION	GO_RESPONSE_TO_AMMONIUM_ION	GO_RESPONSE_TO_AMMONIUM_ION	4/238	114/15477	0.0990504	1	0.25356	MTOR/GNB1/CCNA2/EFTUD2	4
GO_RHO_GUANYL_NUCLEOTIDE_EXCHANGE_FACTOR_ACTIVITY	GO_RHO_GUANYL_NUCLEOTIDE_EXCHANGE_FACTOR_ACTIVITY	GO_RHO_GUANYL_NUCLEOTIDE_EXCHANGE_FACTOR_ACTIVITY	3/238	72/15477	0.0991966	1	0.253747	DOCK2/VAV1/ECT2	3
REACTOME_PROCESSING_OF_DNA_DOUBLE_STRAND_BREAK_ENDS	REACTOME_PROCESSING_OF_DNA_DOUBLE_STRAND_BREAK_ENDS	REACTOME_PROCESSING_OF_DNA_DOUBLE_STRAND_BREAK_ENDS	3/238	72/15477	0.0991966	1	0.253747	CCNA2/TIMELESS/UBE2N	3
SEKI_INFLAMMATORY_RESPONSE_LPS_UP	SEKI_INFLAMMATORY_RESPONSE_LPS_UP	SEKI_INFLAMMATORY_RESPONSE_LPS_UP	3/238	72/15477	0.0991966	1	0.253747	TLR2/CXCL16/SLC15A3	3
GO_CADHERIN_BINDING	GO_CADHERIN_BINDING	GO_CADHERIN_BINDING	8/238	305/15477	0.0993434	1	0.25406	F11R/USO1/ZC3HAV1/BZW1/YKT6/TMPO/CCNB2/IST1	8
GARY_CD5_TARGETS_UP	GARY_CD5_TARGETS_UP	GARY_CD5_TARGETS_UP	11/238	461/15477	0.100053	1	0.254868	TOR3A/SPI1/WAS/CD52/PTPN6/TGFB1/PLEK/GNB1/LRRC41/TMED4/TP53	11
CHESLER_BRAIN_HIGHEST_GENETIC_VARIANCE	CHESLER_BRAIN_HIGHEST_GENETIC_VARIANCE	CHESLER_BRAIN_HIGHEST_GENETIC_VARIANCE	2/238	35/15477	0.100698	1	0.254868	GNB1/C4orf3	2
chr5q23	chr5q23	chr5q23	2/238	35/15477	0.100698	1	0.254868	PHAX/LMNB1	2
GNF2_RAP1B	GNF2_RAP1B	GNF2_RAP1B	2/238	35/15477	0.100698	1	0.254868	RAC2/BIN2	2
GO_CYSTEINE_TYPE_ENDOPEPTIDASE_REGULATOR_ACTIVITY_INVOLVED_IN_APOPTOTIC_PROCESS	GO_CYSTEINE_TYPE_ENDOPEPTIDASE_REGULATOR_ACTIVITY_INVOLVED_IN_APOPTOTIC_PROCESS	GO_CYSTEINE_TYPE_ENDOPEPTIDASE_REGULATOR_ACTIVITY_INVOLVED_IN_APOPTOTIC_PROCESS	2/238	35/15477	0.100698	1	0.254868	PYCARD/CTSH	2
GO_DNA_CATABOLIC_PROCESS	GO_DNA_CATABOLIC_PROCESS	GO_DNA_CATABOLIC_PROCESS	2/238	35/15477	0.100698	1	0.254868	DNASE2/HMGB2	2
GO_GLYCOSYL_COMPOUND_CATABOLIC_PROCESS	GO_GLYCOSYL_COMPOUND_CATABOLIC_PROCESS	GO_GLYCOSYL_COMPOUND_CATABOLIC_PROCESS	2/238	35/15477	0.100698	1	0.254868	GUSB/APOBEC1	2
GO_PHOSPHATIDYLCHOLINE_BIOSYNTHETIC_PROCESS	GO_PHOSPHATIDYLCHOLINE_BIOSYNTHETIC_PROCESS	GO_PHOSPHATIDYLCHOLINE_BIOSYNTHETIC_PROCESS	2/238	35/15477	0.100698	1	0.254868	CSNK2A1/CSNK2A2	2
GO_POSITIVE_REGULATION_OF_HEART_GROWTH	GO_POSITIVE_REGULATION_OF_HEART_GROWTH	GO_POSITIVE_REGULATION_OF_HEART_GROWTH	2/238	35/15477	0.100698	1	0.254868	MTOR/CDK1	2
GO_REGULATION_OF_CD4_POSITIVE_ALPHA_BETA_T_CELL_DIFFERENTIATION	GO_REGULATION_OF_CD4_POSITIVE_ALPHA_BETA_T_CELL_DIFFERENTIATION	GO_REGULATION_OF_CD4_POSITIVE_ALPHA_BETA_T_CELL_DIFFERENTIATION	2/238	35/15477	0.100698	1	0.254868	NCKAP1L/CD86	2
GO_REGULATION_OF_MEIOTIC_CELL_CYCLE	GO_REGULATION_OF_MEIOTIC_CELL_CYCLE	GO_REGULATION_OF_MEIOTIC_CELL_CYCLE	2/238	35/15477	0.100698	1	0.254868	ASPM/TTK	2
GO_RESPONSE_TO_DEXAMETHASONE	GO_RESPONSE_TO_DEXAMETHASONE	GO_RESPONSE_TO_DEXAMETHASONE	2/238	35/15477	0.100698	1	0.254868	TGFB1/PCNA	2
GO_T_CELL_MEDIATED_CYTOTOXICITY	GO_T_CELL_MEDIATED_CYTOTOXICITY	GO_T_CELL_MEDIATED_CYTOTOXICITY	2/238	35/15477	0.100698	1	0.254868	B2M/CTSH	2
MALONEY_RESPONSE_TO_17AAG_UP	MALONEY_RESPONSE_TO_17AAG_UP	MALONEY_RESPONSE_TO_17AAG_UP	2/238	35/15477	0.100698	1	0.254868	CTSH/CCNI	2
MMS_MOUSE_LYMPH_HIGH_4HRS_UP	MMS_MOUSE_LYMPH_HIGH_4HRS_UP	MMS_MOUSE_LYMPH_HIGH_4HRS_UP	2/238	35/15477	0.100698	1	0.254868	HMGB3/PTDSS1	2
STONER_ESOPHAGEAL_CARCINOGENESIS_UP	STONER_ESOPHAGEAL_CARCINOGENESIS_UP	STONER_ESOPHAGEAL_CARCINOGENESIS_UP	2/238	35/15477	0.100698	1	0.254868	USO1/BUB1	2
GO_POSITIVE_REGULATION_OF_ERK1_AND_ERK2_CASCADE	GO_POSITIVE_REGULATION_OF_ERK1_AND_ERK2_CASCADE	GO_POSITIVE_REGULATION_OF_ERK1_AND_ERK2_CASCADE	5/238	160/15477	0.100986	1	0.254868	TGFB1/P2RY6/PYCARD/HAVCR2/TREM2	5
GO_POSITIVE_REGULATION_OF_VASCULATURE_DEVELOPMENT	GO_POSITIVE_REGULATION_OF_VASCULATURE_DEVELOPMENT	GO_POSITIVE_REGULATION_OF_VASCULATURE_DEVELOPMENT	5/238	160/15477	0.100986	1	0.254868	HK2/C3AR1/ITGB2/CTSH/TGFBR2	5
GSE21670_IL6_VS_TGFB_AND_IL6_TREATED_CD4_TCELL_DN	GSE21670_IL6_VS_TGFB_AND_IL6_TREATED_CD4_TCELL_DN	GSE21670_IL6_VS_TGFB_AND_IL6_TREATED_CD4_TCELL_DN	5/238	160/15477	0.100986	1	0.254868	DDOST/DTL/ECT2/NDC80/UBE2C	5
GSE22589_SIV_VS_HIV_AND_SIV_INFECTED_DC_UP	GSE22589_SIV_VS_HIV_AND_SIV_INFECTED_DC_UP	GSE22589_SIV_VS_HIV_AND_SIV_INFECTED_DC_UP	5/238	160/15477	0.100986	1	0.254868	TOR3A/LCP2/SLC49A4/PARP9/NUSAP1	5
GSE36078_WT_VS_IL1R_KO_LUNG_DC_UP	GSE36078_WT_VS_IL1R_KO_LUNG_DC_UP	GSE36078_WT_VS_IL1R_KO_LUNG_DC_UP	5/238	160/15477	0.100986	1	0.254868	FES/PLCG2/PLEK/PARP9/KIF23	5
GSE4984_UNTREATED_VS_LPS_TREATED_DC_UP	GSE4984_UNTREATED_VS_LPS_TREATED_DC_UP	GSE4984_UNTREATED_VS_LPS_TREATED_DC_UP	5/238	160/15477	0.100986	1	0.254868	EXOC6B/PLCG2/CYTH4/MS4A6A/MBTPS1	5
GSE9037_WT_VS_IRAK4_KO_BMDM_DN	GSE9037_WT_VS_IRAK4_KO_BMDM_DN	GSE9037_WT_VS_IRAK4_KO_BMDM_DN	5/238	160/15477	0.100986	1	0.254868	PLD4/GSDMD/SLC15A3/SMC2/NUSAP1	5
DAZARD_RESPONSE_TO_UV_SCC_DN	DAZARD_RESPONSE_TO_UV_SCC_DN	DAZARD_RESPONSE_TO_UV_SCC_DN	4/238	115/15477	0.101452	1	0.254868	KIFC1/IST1/AURKA/DYRK1A	4
OUELLET_OVARIAN_CANCER_INVASIVE_VS_LMP_UP	OUELLET_OVARIAN_CANCER_INVASIVE_VS_LMP_UP	OUELLET_OVARIAN_CANCER_INVASIVE_VS_LMP_UP	4/238	115/15477	0.101452	1	0.254868	B2M/RAF1/HMGB2/MBTPS1	4
GO_AUTOPHAGY_OF_MITOCHONDRION	GO_AUTOPHAGY_OF_MITOCHONDRION	GO_AUTOPHAGY_OF_MITOCHONDRION	3/238	73/15477	0.102334	1	0.254868	HK2/WIPI2/CSNK2A2	3
GO_ENERGY_RESERVE_METABOLIC_PROCESS	GO_ENERGY_RESERVE_METABOLIC_PROCESS	GO_ENERGY_RESERVE_METABOLIC_PROCESS	3/238	73/15477	0.102334	1	0.254868	MTOR/EPM2AIP1/PFKM	3
GO_INTRINSIC_APOPTOTIC_SIGNALING_PATHWAY_BY_P53_CLASS_MEDIATOR	GO_INTRINSIC_APOPTOTIC_SIGNALING_PATHWAY_BY_P53_CLASS_MEDIATOR	GO_INTRINSIC_APOPTOTIC_SIGNALING_PATHWAY_BY_P53_CLASS_MEDIATOR	3/238	73/15477	0.102334	1	0.254868	PYCARD/TP53/E2F1	3
GO_IRON_ION_HOMEOSTASIS	GO_IRON_ION_HOMEOSTASIS	GO_IRON_ION_HOMEOSTASIS	3/238	73/15477	0.102334	1	0.254868	SLC11A1/B2M/CUL1	3
GO_PROTEIN_TYROSINE_KINASE_BINDING	GO_PROTEIN_TYROSINE_KINASE_BINDING	GO_PROTEIN_TYROSINE_KINASE_BINDING	3/238	73/15477	0.102334	1	0.254868	TREM2/TP53/PCNA	3
GO_TRANSCRIPTION_COUPLED_NUCLEOTIDE_EXCISION_REPAIR	GO_TRANSCRIPTION_COUPLED_NUCLEOTIDE_EXCISION_REPAIR	GO_TRANSCRIPTION_COUPLED_NUCLEOTIDE_EXCISION_REPAIR	3/238	73/15477	0.102334	1	0.254868	COPS8/PRPF19/PCNA	3
MCCLUNG_COCAINE_REWARD_5D	MCCLUNG_COCAINE_REWARD_5D	MCCLUNG_COCAINE_REWARD_5D	3/238	73/15477	0.102334	1	0.254868	UNC93B1/KIF23/TOP2A	3
PID_P73PATHWAY	PID_P73PATHWAY	PID_P73PATHWAY	3/238	73/15477	0.102334	1	0.254868	BUB1/CCNA2/CDK1	3
REACTOME_CELL_DEATH_SIGNALLING_VIA_NRAGE_NRIF_AND_NADE	REACTOME_CELL_DEATH_SIGNALLING_VIA_NRAGE_NRIF_AND_NADE	REACTOME_CELL_DEATH_SIGNALLING_VIA_NRAGE_NRIF_AND_NADE	3/238	73/15477	0.102334	1	0.254868	VAV1/APH1A/ECT2	3
THEILGAARD_NEUTROPHIL_AT_SKIN_WOUND_UP	THEILGAARD_NEUTROPHIL_AT_SKIN_WOUND_UP	THEILGAARD_NEUTROPHIL_AT_SKIN_WOUND_UP	3/238	73/15477	0.102334	1	0.254868	PLEK/LCP2/SRP54	3
BIOCARTA_EPHA4_PATHWAY	BIOCARTA_EPHA4_PATHWAY	BIOCARTA_EPHA4_PATHWAY	1/238	7/15477	0.102822	1	0.254868	LYN	1
BIOCARTA_NEUTROPHIL_PATHWAY	BIOCARTA_NEUTROPHIL_PATHWAY	BIOCARTA_NEUTROPHIL_PATHWAY	1/238	7/15477	0.102822	1	0.254868	ITGB2	1
CHANG_POU5F1_TARGETS_DN	CHANG_POU5F1_TARGETS_DN	CHANG_POU5F1_TARGETS_DN	1/238	7/15477	0.102822	1	0.254868	GRSF1	1
chr6p23	chr6p23	chr6p23	1/238	7/15477	0.102822	1	0.254868	RANBP9	1
GLINSKY_CANCER_DEATH_UP	GLINSKY_CANCER_DEATH_UP	GLINSKY_CANCER_DEATH_UP	1/238	7/15477	0.102822	1	0.254868	BUB1	1
GO_ACTIN_CORTICAL_PATCH_LOCALIZATION	GO_ACTIN_CORTICAL_PATCH_LOCALIZATION	GO_ACTIN_CORTICAL_PATCH_LOCALIZATION	1/238	7/15477	0.102822	1	0.254868	WAS	1
GO_BASAL_DENDRITE	GO_BASAL_DENDRITE	GO_BASAL_DENDRITE	1/238	7/15477	0.102822	1	0.254868	YKT6	1
GO_CALCIUM_DEPENDENT_PROTEIN_SERINE_THREONINE_PHOSPHATASE_ACTIVITY	GO_CALCIUM_DEPENDENT_PROTEIN_SERINE_THREONINE_PHOSPHATASE_ACTIVITY	GO_CALCIUM_DEPENDENT_PROTEIN_SERINE_THREONINE_PHOSPHATASE_ACTIVITY	1/238	7/15477	0.102822	1	0.254868	PPM1A	1
GO_CATALYTIC_STEP_1_SPLICEOSOME	GO_CATALYTIC_STEP_1_SPLICEOSOME	GO_CATALYTIC_STEP_1_SPLICEOSOME	1/238	7/15477	0.102822	1	0.254868	PRPF19	1
GO_CD40_SIGNALING_PATHWAY	GO_CD40_SIGNALING_PATHWAY	GO_CD40_SIGNALING_PATHWAY	1/238	7/15477	0.102822	1	0.254868	TREM2	1
GO_CD4_POSITIVE_ALPHA_BETA_T_CELL_PROLIFERATION	GO_CD4_POSITIVE_ALPHA_BETA_T_CELL_PROLIFERATION	GO_CD4_POSITIVE_ALPHA_BETA_T_CELL_PROLIFERATION	1/238	7/15477	0.102822	1	0.254868	TGFBR2	1
GO_COLUMNAR_CUBOIDAL_EPITHELIAL_CELL_MATURATION	GO_COLUMNAR_CUBOIDAL_EPITHELIAL_CELL_MATURATION	GO_COLUMNAR_CUBOIDAL_EPITHELIAL_CELL_MATURATION	1/238	7/15477	0.102822	1	0.254868	TYMS	1
GO_CRANIAL_SUTURE_MORPHOGENESIS	GO_CRANIAL_SUTURE_MORPHOGENESIS	GO_CRANIAL_SUTURE_MORPHOGENESIS	1/238	7/15477	0.102822	1	0.254868	TGFB1	1
GO_C_TERMINAL_PROTEIN_LIPIDATION	GO_C_TERMINAL_PROTEIN_LIPIDATION	GO_C_TERMINAL_PROTEIN_LIPIDATION	1/238	7/15477	0.102822	1	0.254868	WIPI2	1
GO_CYTOPLASMIC_SEQUESTERING_OF_NF_KAPPAB	GO_CYTOPLASMIC_SEQUESTERING_OF_NF_KAPPAB	GO_CYTOPLASMIC_SEQUESTERING_OF_NF_KAPPAB	1/238	7/15477	0.102822	1	0.254868	FAF1	1
GO_DENDRITIC_CELL_ANTIGEN_PROCESSING_AND_PRESENTATION	GO_DENDRITIC_CELL_ANTIGEN_PROCESSING_AND_PRESENTATION	GO_DENDRITIC_CELL_ANTIGEN_PROCESSING_AND_PRESENTATION	1/238	7/15477	0.102822	1	0.254868	SLC11A1	1
GO_DENDRITIC_CELL_APOPTOTIC_PROCESS	GO_DENDRITIC_CELL_APOPTOTIC_PROCESS	GO_DENDRITIC_CELL_APOPTOTIC_PROCESS	1/238	7/15477	0.102822	1	0.254868	LYN	1
GO_DNA_CYTOSINE_DEAMINATION	GO_DNA_CYTOSINE_DEAMINATION	GO_DNA_CYTOSINE_DEAMINATION	1/238	7/15477	0.102822	1	0.254868	APOBEC1	1
GO_DNA_INSERTION_OR_DELETION_BINDING	GO_DNA_INSERTION_OR_DELETION_BINDING	GO_DNA_INSERTION_OR_DELETION_BINDING	1/238	7/15477	0.102822	1	0.254868	PCNA	1
GO_ENDOPEPTIDASE_ACTIVATOR_ACTIVITY	GO_ENDOPEPTIDASE_ACTIVATOR_ACTIVITY	GO_ENDOPEPTIDASE_ACTIVATOR_ACTIVITY	1/238	7/15477	0.102822	1	0.254868	PSME3	1
GO_FILTRATION_DIAPHRAGM	GO_FILTRATION_DIAPHRAGM	GO_FILTRATION_DIAPHRAGM	1/238	7/15477	0.102822	1	0.254868	F11R	1
GO_FOREBRAIN_NEUROBLAST_DIVISION	GO_FOREBRAIN_NEUROBLAST_DIVISION	GO_FOREBRAIN_NEUROBLAST_DIVISION	1/238	7/15477	0.102822	1	0.254868	ASPM	1
GO_FRUCTOSE_1_6_BISPHOSPHATE_METABOLIC_PROCESS	GO_FRUCTOSE_1_6_BISPHOSPHATE_METABOLIC_PROCESS	GO_FRUCTOSE_1_6_BISPHOSPHATE_METABOLIC_PROCESS	1/238	7/15477	0.102822	1	0.254868	PFKM	1
GO_GAMMA_DELTA_T_CELL_DIFFERENTIATION	GO_GAMMA_DELTA_T_CELL_DIFFERENTIATION	GO_GAMMA_DELTA_T_CELL_DIFFERENTIATION	1/238	7/15477	0.102822	1	0.254868	NCKAP1L	1
GO_GLYCOSPHINGOLIPID_BINDING	GO_GLYCOSPHINGOLIPID_BINDING	GO_GLYCOSPHINGOLIPID_BINDING	1/238	7/15477	0.102822	1	0.254868	LYN	1
GO_HFE_TRANSFERRIN_RECEPTOR_COMPLEX	GO_HFE_TRANSFERRIN_RECEPTOR_COMPLEX	GO_HFE_TRANSFERRIN_RECEPTOR_COMPLEX	1/238	7/15477	0.102822	1	0.254868	B2M	1
GO_HIGH_DENSITY_LIPOPROTEIN_PARTICLE_BINDING	GO_HIGH_DENSITY_LIPOPROTEIN_PARTICLE_BINDING	GO_HIGH_DENSITY_LIPOPROTEIN_PARTICLE_BINDING	1/238	7/15477	0.102822	1	0.254868	TREM2	1
GO_HISTAMINE_PRODUCTION_INVOLVED_IN_INFLAMMATORY_RESPONSE	GO_HISTAMINE_PRODUCTION_INVOLVED_IN_INFLAMMATORY_RESPONSE	GO_HISTAMINE_PRODUCTION_INVOLVED_IN_INFLAMMATORY_RESPONSE	1/238	7/15477	0.102822	1	0.254868	LYN	1
GO_HYPERSENSITIVITY	GO_HYPERSENSITIVITY	GO_HYPERSENSITIVITY	1/238	7/15477	0.102822	1	0.254868	FCER1G	1
GO_IKAPPAB_KINASE_COMPLEX	GO_IKAPPAB_KINASE_COMPLEX	GO_IKAPPAB_KINASE_COMPLEX	1/238	7/15477	0.102822	1	0.254868	PYCARD	1
GO_INTERLEUKIN_10_SECRETION	GO_INTERLEUKIN_10_SECRETION	GO_INTERLEUKIN_10_SECRETION	1/238	7/15477	0.102822	1	0.254868	PYCARD	1
GO_ISOTYPE_SWITCHING_TO_IGA_ISOTYPES	GO_ISOTYPE_SWITCHING_TO_IGA_ISOTYPES	GO_ISOTYPE_SWITCHING_TO_IGA_ISOTYPES	1/238	7/15477	0.102822	1	0.254868	TGFB1	1
GO_KINETOCHORE_MICROTUBULE	GO_KINETOCHORE_MICROTUBULE	GO_KINETOCHORE_MICROTUBULE	1/238	7/15477	0.102822	1	0.254868	CENPE	1
GO_LAMELLAR_BODY	GO_LAMELLAR_BODY	GO_LAMELLAR_BODY	1/238	7/15477	0.102822	1	0.254868	CTSH	1
GO_L_ARGININE_TRANSPORT	GO_L_ARGININE_TRANSPORT	GO_L_ARGININE_TRANSPORT	1/238	7/15477	0.102822	1	0.254868	SLC11A1	1
GO_LATE_ENDOSOME_TO_LYSOSOME_TRANSPORT	GO_LATE_ENDOSOME_TO_LYSOSOME_TRANSPORT	GO_LATE_ENDOSOME_TO_LYSOSOME_TRANSPORT	1/238	7/15477	0.102822	1	0.254868	VPS39	1
GO_MAST_CELL_CYTOKINE_PRODUCTION	GO_MAST_CELL_CYTOKINE_PRODUCTION	GO_MAST_CELL_CYTOKINE_PRODUCTION	1/238	7/15477	0.102822	1	0.254868	FCER1G	1
GO_MDM2_MDM4_FAMILY_PROTEIN_BINDING	GO_MDM2_MDM4_FAMILY_PROTEIN_BINDING	GO_MDM2_MDM4_FAMILY_PROTEIN_BINDING	1/238	7/15477	0.102822	1	0.254868	PSME3	1
GO_MRE11_COMPLEX	GO_MRE11_COMPLEX	GO_MRE11_COMPLEX	1/238	7/15477	0.102822	1	0.254868	TERF2	1
GO_MUTSALPHA_COMPLEX_BINDING	GO_MUTSALPHA_COMPLEX_BINDING	GO_MUTSALPHA_COMPLEX_BINDING	1/238	7/15477	0.102822	1	0.254868	MCM8	1
GO_NEGATIVE_REGULATION_OF_B_CELL_RECEPTOR_SIGNALING_PATHWAY	GO_NEGATIVE_REGULATION_OF_B_CELL_RECEPTOR_SIGNALING_PATHWAY	GO_NEGATIVE_REGULATION_OF_B_CELL_RECEPTOR_SIGNALING_PATHWAY	1/238	7/15477	0.102822	1	0.254868	PTPN6	1
GO_NEGATIVE_REGULATION_OF_MAST_CELL_ACTIVATION_INVOLVED_IN_IMMUNE_RESPONSE	GO_NEGATIVE_REGULATION_OF_MAST_CELL_ACTIVATION_INVOLVED_IN_IMMUNE_RESPONSE	GO_NEGATIVE_REGULATION_OF_MAST_CELL_ACTIVATION_INVOLVED_IN_IMMUNE_RESPONSE	1/238	7/15477	0.102822	1	0.254868	CD84	1
GO_NEGATIVE_REGULATION_OF_MEIOTIC_NUCLEAR_DIVISION	GO_NEGATIVE_REGULATION_OF_MEIOTIC_NUCLEAR_DIVISION	GO_NEGATIVE_REGULATION_OF_MEIOTIC_NUCLEAR_DIVISION	1/238	7/15477	0.102822	1	0.254868	TTK	1
GO_NEGATIVE_REGULATION_OF_SYNAPSE_ASSEMBLY	GO_NEGATIVE_REGULATION_OF_SYNAPSE_ASSEMBLY	GO_NEGATIVE_REGULATION_OF_SYNAPSE_ASSEMBLY	1/238	7/15477	0.102822	1	0.254868	TLR2	1
GO_NEGATIVE_REGULATION_OF_TOLL_LIKE_RECEPTOR_4_SIGNALING_PATHWAY	GO_NEGATIVE_REGULATION_OF_TOLL_LIKE_RECEPTOR_4_SIGNALING_PATHWAY	GO_NEGATIVE_REGULATION_OF_TOLL_LIKE_RECEPTOR_4_SIGNALING_PATHWAY	1/238	7/15477	0.102822	1	0.254868	LYN	1
GO_NK_T_CELL_DIFFERENTIATION	GO_NK_T_CELL_DIFFERENTIATION	GO_NK_T_CELL_DIFFERENTIATION	1/238	7/15477	0.102822	1	0.254868	TGFBR2	1
GO_NOTCH_RECEPTOR_PROCESSING_LIGAND_DEPENDENT	GO_NOTCH_RECEPTOR_PROCESSING_LIGAND_DEPENDENT	GO_NOTCH_RECEPTOR_PROCESSING_LIGAND_DEPENDENT	1/238	7/15477	0.102822	1	0.254868	APH1A	1
GO_OXO_ACID_LYASE_ACTIVITY	GO_OXO_ACID_LYASE_ACTIVITY	GO_OXO_ACID_LYASE_ACTIVITY	1/238	7/15477	0.102822	1	0.254868	NPL	1
GO_PHOSPHATIDYLINOSITOL_3_5_BISPHOSPHATE_PHOSPHATASE_ACTIVITY	GO_PHOSPHATIDYLINOSITOL_3_5_BISPHOSPHATE_PHOSPHATASE_ACTIVITY	GO_PHOSPHATIDYLINOSITOL_3_5_BISPHOSPHATE_PHOSPHATASE_ACTIVITY	1/238	7/15477	0.102822	1	0.254868	MTMR3	1
GO_POLYAMINE_TRANSPORT	GO_POLYAMINE_TRANSPORT	GO_POLYAMINE_TRANSPORT	1/238	7/15477	0.102822	1	0.254868	OAZ1	1
GO_POSITIVE_REGULATION_OF_ACUTE_INFLAMMATORY_RESPONSE_TO_ANTIGENIC_STIMULUS	GO_POSITIVE_REGULATION_OF_ACUTE_INFLAMMATORY_RESPONSE_TO_ANTIGENIC_STIMULUS	GO_POSITIVE_REGULATION_OF_ACUTE_INFLAMMATORY_RESPONSE_TO_ANTIGENIC_STIMULUS	1/238	7/15477	0.102822	1	0.254868	FCER1G	1
GO_POSITIVE_REGULATION_OF_B_CELL_RECEPTOR_SIGNALING_PATHWAY	GO_POSITIVE_REGULATION_OF_B_CELL_RECEPTOR_SIGNALING_PATHWAY	GO_POSITIVE_REGULATION_OF_B_CELL_RECEPTOR_SIGNALING_PATHWAY	1/238	7/15477	0.102822	1	0.254868	LYN	1
GO_POSITIVE_REGULATION_OF_CELLULAR_RESPIRATION	GO_POSITIVE_REGULATION_OF_CELLULAR_RESPIRATION	GO_POSITIVE_REGULATION_OF_CELLULAR_RESPIRATION	1/238	7/15477	0.102822	1	0.254868	CDK1	1
GO_POSITIVE_REGULATION_OF_DENDRITIC_CELL_CYTOKINE_PRODUCTION	GO_POSITIVE_REGULATION_OF_DENDRITIC_CELL_CYTOKINE_PRODUCTION	GO_POSITIVE_REGULATION_OF_DENDRITIC_CELL_CYTOKINE_PRODUCTION	1/238	7/15477	0.102822	1	0.254868	DDX1	1
GO_POSITIVE_REGULATION_OF_FC_RECEPTOR_MEDIATED_STIMULATORY_SIGNALING_PATHWAY	GO_POSITIVE_REGULATION_OF_FC_RECEPTOR_MEDIATED_STIMULATORY_SIGNALING_PATHWAY	GO_POSITIVE_REGULATION_OF_FC_RECEPTOR_MEDIATED_STIMULATORY_SIGNALING_PATHWAY	1/238	7/15477	0.102822	1	0.254868	LYN	1
GO_POSITIVE_REGULATION_OF_GRANULOCYTE_DIFFERENTIATION	GO_POSITIVE_REGULATION_OF_GRANULOCYTE_DIFFERENTIATION	GO_POSITIVE_REGULATION_OF_GRANULOCYTE_DIFFERENTIATION	1/238	7/15477	0.102822	1	0.254868	HCLS1	1
GO_POSITIVE_REGULATION_OF_INTERLEUKIN_17_PRODUCTION	GO_POSITIVE_REGULATION_OF_INTERLEUKIN_17_PRODUCTION	GO_POSITIVE_REGULATION_OF_INTERLEUKIN_17_PRODUCTION	1/238	7/15477	0.102822	1	0.254868	TGFB1	1
GO_POSITIVE_REGULATION_OF_PROTEIN_DEUBIQUITINATION	GO_POSITIVE_REGULATION_OF_PROTEIN_DEUBIQUITINATION	GO_POSITIVE_REGULATION_OF_PROTEIN_DEUBIQUITINATION	1/238	7/15477	0.102822	1	0.254868	SART3	1
GO_POSITIVE_REGULATION_OF_SPINDLE_CHECKPOINT	GO_POSITIVE_REGULATION_OF_SPINDLE_CHECKPOINT	GO_POSITIVE_REGULATION_OF_SPINDLE_CHECKPOINT	1/238	7/15477	0.102822	1	0.254868	NDC80	1
GO_POSITIVE_REGULATION_OF_T_HELPER_2_CELL_DIFFERENTIATION	GO_POSITIVE_REGULATION_OF_T_HELPER_2_CELL_DIFFERENTIATION	GO_POSITIVE_REGULATION_OF_T_HELPER_2_CELL_DIFFERENTIATION	1/238	7/15477	0.102822	1	0.254868	CD86	1
GO_PROTEIN_LOCALIZATION_TO_CYTOPLASMIC_STRESS_GRANULE	GO_PROTEIN_LOCALIZATION_TO_CYTOPLASMIC_STRESS_GRANULE	GO_PROTEIN_LOCALIZATION_TO_CYTOPLASMIC_STRESS_GRANULE	1/238	7/15477	0.102822	1	0.254868	DDX1	1
GO_PYRUVATE_DEHYDROGENASE_COMPLEX	GO_PYRUVATE_DEHYDROGENASE_COMPLEX	GO_PYRUVATE_DEHYDROGENASE_COMPLEX	1/238	7/15477	0.102822	1	0.254868	DLD	1
GO_REACTIVE_NITROGEN_SPECIES_METABOLIC_PROCESS	GO_REACTIVE_NITROGEN_SPECIES_METABOLIC_PROCESS	GO_REACTIVE_NITROGEN_SPECIES_METABOLIC_PROCESS	1/238	7/15477	0.102822	1	0.254868	TLR2	1
GO_REGULATION_OF_CYTOLYSIS	GO_REGULATION_OF_CYTOLYSIS	GO_REGULATION_OF_CYTOLYSIS	1/238	7/15477	0.102822	1	0.254868	TGFB1	1
GO_REGULATION_OF_GLYCOGEN_STARCH_SYNTHASE_ACTIVITY	GO_REGULATION_OF_GLYCOGEN_STARCH_SYNTHASE_ACTIVITY	GO_REGULATION_OF_GLYCOGEN_STARCH_SYNTHASE_ACTIVITY	1/238	7/15477	0.102822	1	0.254868	EPM2AIP1	1
GO_REGULATION_OF_HYDROGEN_PEROXIDE_METABOLIC_PROCESS	GO_REGULATION_OF_HYDROGEN_PEROXIDE_METABOLIC_PROCESS	GO_REGULATION_OF_HYDROGEN_PEROXIDE_METABOLIC_PROCESS	1/238	7/15477	0.102822	1	0.254868	RAC2	1
GO_REGULATION_OF_MYOSIN_LIGHT_CHAIN_PHOSPHATASE_ACTIVITY	GO_REGULATION_OF_MYOSIN_LIGHT_CHAIN_PHOSPHATASE_ACTIVITY	GO_REGULATION_OF_MYOSIN_LIGHT_CHAIN_PHOSPHATASE_ACTIVITY	1/238	7/15477	0.102822	1	0.254868	NCKAP1L	1
GO_REGULATION_OF_NEUTROPHIL_DEGRANULATION	GO_REGULATION_OF_NEUTROPHIL_DEGRANULATION	GO_REGULATION_OF_NEUTROPHIL_DEGRANULATION	1/238	7/15477	0.102822	1	0.254868	ITGB2	1
GO_REGULATION_OF_T_CELL_TOLERANCE_INDUCTION	GO_REGULATION_OF_T_CELL_TOLERANCE_INDUCTION	GO_REGULATION_OF_T_CELL_TOLERANCE_INDUCTION	1/238	7/15477	0.102822	1	0.254868	TGFBR2	1
GO_REGULATION_OF_TRIGLYCERIDE_METABOLIC_PROCESS	GO_REGULATION_OF_TRIGLYCERIDE_METABOLIC_PROCESS	GO_REGULATION_OF_TRIGLYCERIDE_METABOLIC_PROCESS	1/238	7/15477	0.102822	1	0.254868	APOBEC1	1
GO_RESPONSE_TO_BACTERIAL_LIPOPROTEIN	GO_RESPONSE_TO_BACTERIAL_LIPOPROTEIN	GO_RESPONSE_TO_BACTERIAL_LIPOPROTEIN	1/238	7/15477	0.102822	1	0.254868	TLR2	1
GO_RESPONSE_TO_CISPLATIN	GO_RESPONSE_TO_CISPLATIN	GO_RESPONSE_TO_CISPLATIN	1/238	7/15477	0.102822	1	0.254868	TIMELESS	1
GO_RESPONSE_TO_DEFENSES_OF_OTHER_ORGANISM_INVOLVED_IN_SYMBIOTIC_INTERACTION	GO_RESPONSE_TO_DEFENSES_OF_OTHER_ORGANISM_INVOLVED_IN_SYMBIOTIC_INTERACTION	GO_RESPONSE_TO_DEFENSES_OF_OTHER_ORGANISM_INVOLVED_IN_SYMBIOTIC_INTERACTION	1/238	7/15477	0.102822	1	0.254868	TGFB1	1
GO_SUPEROXIDE_GENERATING_NADPH_OXIDASE_ACTIVITY	GO_SUPEROXIDE_GENERATING_NADPH_OXIDASE_ACTIVITY	GO_SUPEROXIDE_GENERATING_NADPH_OXIDASE_ACTIVITY	1/238	7/15477	0.102822	1	0.254868	NCF2	1
GO_SURFACTANT_HOMEOSTASIS	GO_SURFACTANT_HOMEOSTASIS	GO_SURFACTANT_HOMEOSTASIS	1/238	7/15477	0.102822	1	0.254868	CTSH	1
GO_T_CELL_TOLERANCE_INDUCTION	GO_T_CELL_TOLERANCE_INDUCTION	GO_T_CELL_TOLERANCE_INDUCTION	1/238	7/15477	0.102822	1	0.254868	TGFBR2	1
GO_TERPENOID_BIOSYNTHETIC_PROCESS	GO_TERPENOID_BIOSYNTHETIC_PROCESS	GO_TERPENOID_BIOSYNTHETIC_PROCESS	1/238	7/15477	0.102822	1	0.254868	GGPS1	1
GO_THYROID_HORMONE_BINDING	GO_THYROID_HORMONE_BINDING	GO_THYROID_HORMONE_BINDING	1/238	7/15477	0.102822	1	0.254868	CTSH	1
GO_TORC1_COMPLEX	GO_TORC1_COMPLEX	GO_TORC1_COMPLEX	1/238	7/15477	0.102822	1	0.254868	MTOR	1
GO_TOXIC_SUBSTANCE_BINDING	GO_TOXIC_SUBSTANCE_BINDING	GO_TOXIC_SUBSTANCE_BINDING	1/238	7/15477	0.102822	1	0.254868	PHAX	1
GO_TUBULIN_COMPLEX_ASSEMBLY	GO_TUBULIN_COMPLEX_ASSEMBLY	GO_TUBULIN_COMPLEX_ASSEMBLY	1/238	7/15477	0.102822	1	0.254868	TBCD	1
GO_TUMOR_NECROSIS_FACTOR_ACTIVATED_RECEPTOR_ACTIVITY	GO_TUMOR_NECROSIS_FACTOR_ACTIVATED_RECEPTOR_ACTIVITY	GO_TUMOR_NECROSIS_FACTOR_ACTIVATED_RECEPTOR_ACTIVITY	1/238	7/15477	0.102822	1	0.254868	TNFRSF1B	1
GO_TYPE_II_TRANSFORMING_GROWTH_FACTOR_BETA_RECEPTOR_BINDING	GO_TYPE_II_TRANSFORMING_GROWTH_FACTOR_BETA_RECEPTOR_BINDING	GO_TYPE_II_TRANSFORMING_GROWTH_FACTOR_BETA_RECEPTOR_BINDING	1/238	7/15477	0.102822	1	0.254868	TGFB1	1
GO_VARICOSITY	GO_VARICOSITY	GO_VARICOSITY	1/238	7/15477	0.102822	1	0.254868	TNFRSF1B	1
GO_VOLUNTARY_MUSCULOSKELETAL_MOVEMENT	GO_VOLUNTARY_MUSCULOSKELETAL_MOVEMENT	GO_VOLUNTARY_MUSCULOSKELETAL_MOVEMENT	1/238	7/15477	0.102822	1	0.254868	MTOR	1
GO_WOUND_HEALING_INVOLVED_IN_INFLAMMATORY_RESPONSE	GO_WOUND_HEALING_INVOLVED_IN_INFLAMMATORY_RESPONSE	GO_WOUND_HEALING_INVOLVED_IN_INFLAMMATORY_RESPONSE	1/238	7/15477	0.102822	1	0.254868	TGFB1	1
GRAHAM_CML_DIVIDING_VS_NORMAL_DIVIDING_UP	GRAHAM_CML_DIVIDING_VS_NORMAL_DIVIDING_UP	GRAHAM_CML_DIVIDING_VS_NORMAL_DIVIDING_UP	1/238	7/15477	0.102822	1	0.254868	DLGAP5	1
GROSS_HIF1A_TARGETS_UP	GROSS_HIF1A_TARGETS_UP	GROSS_HIF1A_TARGETS_UP	1/238	7/15477	0.102822	1	0.254868	TLR2	1
HE_PTEN_TARGETS_DN	HE_PTEN_TARGETS_DN	HE_PTEN_TARGETS_DN	1/238	7/15477	0.102822	1	0.254868	PSMD2	1
MIKHAYLOVA_OXIDATIVE_STRESS_RESPONSE_VIA_VHL_UP	MIKHAYLOVA_OXIDATIVE_STRESS_RESPONSE_VIA_VHL_UP	MIKHAYLOVA_OXIDATIVE_STRESS_RESPONSE_VIA_VHL_UP	1/238	7/15477	0.102822	1	0.254868	DCTN2	1
MODULE_377	MODULE_377	MODULE_377	1/238	7/15477	0.102822	1	0.254868	HK2	1
REACTOME_ARYL_HYDROCARBON_RECEPTOR_SIGNALLING	REACTOME_ARYL_HYDROCARBON_RECEPTOR_SIGNALLING	REACTOME_ARYL_HYDROCARBON_RECEPTOR_SIGNALLING	1/238	7/15477	0.102822	1	0.254868	PTGES3	1
WIEMANN_TELOMERE_SHORTENING_AND_CHRONIC_LIVER_DAMAGE_UP	WIEMANN_TELOMERE_SHORTENING_AND_CHRONIC_LIVER_DAMAGE_UP	WIEMANN_TELOMERE_SHORTENING_AND_CHRONIC_LIVER_DAMAGE_UP	1/238	7/15477	0.102822	1	0.254868	AURKA	1
YAMASHITA_SILENCED_BY_METHYLATION	YAMASHITA_SILENCED_BY_METHYLATION	YAMASHITA_SILENCED_BY_METHYLATION	1/238	7/15477	0.102822	1	0.254868	TGFBR2	1
GSE22886_NAIVE_CD8_TCELL_VS_NEUTROPHIL_DN	GSE22886_NAIVE_CD8_TCELL_VS_NEUTROPHIL_DN	GSE22886_NAIVE_CD8_TCELL_VS_NEUTROPHIL_DN	5/238	161/15477	0.102995	1	0.25487	NCF2/NPL/CTSS/LYN/TYROBP	5
GSE24574_BCL6_HIGH_TFH_VS_TCONV_CD4_TCELL_DN	GSE24574_BCL6_HIGH_TFH_VS_TCONV_CD4_TCELL_DN	GSE24574_BCL6_HIGH_TFH_VS_TCONV_CD4_TCELL_DN	5/238	161/15477	0.102995	1	0.25487	KPNA6/LCP2/BUB1/HMGB3/KIF11	5
GSE27786_LSK_VS_MONO_MAC_DN	GSE27786_LSK_VS_MONO_MAC_DN	GSE27786_LSK_VS_MONO_MAC_DN	5/238	161/15477	0.102995	1	0.25487	WAS/GSDMD/ENSA/RANBP9/COPZ1	5
GSE27786_NKTCELL_VS_ERYTHROBLAST_DN	GSE27786_NKTCELL_VS_ERYTHROBLAST_DN	GSE27786_NKTCELL_VS_ERYTHROBLAST_DN	5/238	161/15477	0.102995	1	0.25487	WIPI2/KIF23/NDC80/WDR62/DYRK1A	5
GSE29618_BCELL_VS_MDC_UP	GSE29618_BCELL_VS_MDC_UP	GSE29618_BCELL_VS_MDC_UP	5/238	161/15477	0.102995	1	0.25487	SP140/PLCG2/HMGB2/PWP1/CKAP2	5
GSE29618_BCELL_VS_MONOCYTE_DAY7_FLU_VACCINE_UP	GSE29618_BCELL_VS_MONOCYTE_DAY7_FLU_VACCINE_UP	GSE29618_BCELL_VS_MONOCYTE_DAY7_FLU_VACCINE_UP	5/238	161/15477	0.102995	1	0.25487	SP140/PLCG2/RABEP1/PWP1/CKAP2	5
GSE41978_WT_VS_BIM_KO_KLRG1_LOW_EFFECTOR_CD8_TCELL_UP	GSE41978_WT_VS_BIM_KO_KLRG1_LOW_EFFECTOR_CD8_TCELL_UP	GSE41978_WT_VS_BIM_KO_KLRG1_LOW_EFFECTOR_CD8_TCELL_UP	5/238	161/15477	0.102995	1	0.25487	VPS39/HCK/FCGR1A/LYN/RAB3IL1	5
GO_TRANSPORT_VESICLE	GO_TRANSPORT_VESICLE	GO_TRANSPORT_VESICLE	9/238	359/15477	0.103248	1	0.255436	B2M/HCK/USO1/AFTPH/APH1A/SEC13/YKT6/COPZ1/GOLGA5	9
MODULE_33	MODULE_33	MODULE_33	8/238	308/15477	0.103557	1	0.25614	HCK/HK2/C3AR1/CTSH/TCN2/LGALS3BP/RAC2/EFTUD2	8
BYSTRYKH_HEMATOPOIESIS_STEM_CELL_QTL_CIS	BYSTRYKH_HEMATOPOIESIS_STEM_CELL_QTL_CIS	BYSTRYKH_HEMATOPOIESIS_STEM_CELL_QTL_CIS	4/238	116/15477	0.103881	1	0.256819	NPL/F11R/GNB1/DDOST	4
GSE13522_CTRL_VS_T_CRUZI_G_STRAIN_INF_SKIN_DN	GSE13522_CTRL_VS_T_CRUZI_G_STRAIN_INF_SKIN_DN	GSE13522_CTRL_VS_T_CRUZI_G_STRAIN_INF_SKIN_DN	4/238	116/15477	0.103881	1	0.256819	WAS/LAPTM5/GUSB/SF3A1	4
GO_POSITIVE_REGULATION_OF_PEPTIDE_SECRETION	GO_POSITIVE_REGULATION_OF_PEPTIDE_SECRETION	GO_POSITIVE_REGULATION_OF_PEPTIDE_SECRETION	6/238	209/15477	0.104004	1	0.257062	TLR2/TGFB1/PYCARD/HAVCR2/GSDMD/PFKM	6
MODULE_41	MODULE_41	MODULE_41	10/238	412/15477	0.1044	1	0.25798	SP140/FCGR2A/CSNK2A1/ELK3/CD300C/RAC2/CD86/RANBP9/CDK13/CRCP	10
GO_NUCLEOSIDE_TRIPHOSPHATASE_REGULATOR_ACTIVITY	GO_NUCLEOSIDE_TRIPHOSPHATASE_REGULATOR_ACTIVITY	GO_NUCLEOSIDE_TRIPHOSPHATASE_REGULATOR_ACTIVITY	8/238	309/15477	0.104983	1	0.25915	ARHGAP30/WAS/DOCK2/RABEP1/NCKAP1L/ECT2/ARHGAP11A/TBCD	8
GSE21033_3H_VS_24H_POLYIC_STIM_DC_UP	GSE21033_3H_VS_24H_POLYIC_STIM_DC_UP	GSE21033_3H_VS_24H_POLYIC_STIM_DC_UP	5/238	162/15477	0.105023	1	0.25915	AFTPH/LCP2/DOCK2/MARF1/FKBP1A	5
GSE22886_CD4_TCELL_VS_BCELL_NAIVE_DN	GSE22886_CD4_TCELL_VS_BCELL_NAIVE_DN	GSE22886_CD4_TCELL_VS_BCELL_NAIVE_DN	5/238	162/15477	0.105023	1	0.25915	PLCG2/IRF8/LY86/SLC15A3/TIMELESS	5
GSE45365_WT_VS_IFNAR_KO_BCELL_UP	GSE45365_WT_VS_IFNAR_KO_BCELL_UP	GSE45365_WT_VS_IFNAR_KO_BCELL_UP	5/238	162/15477	0.105023	1	0.25915	DLD/VAV1/PSMD1/ARHGAP11A/KIF23	5
GSE46606_DAY1_VS_DAY3_CD40L_IL2_IL5_STIMULATED_IRF4_KO_BCELL_UP	GSE46606_DAY1_VS_DAY3_CD40L_IL2_IL5_STIMULATED_IRF4_KO_BCELL_UP	GSE46606_DAY1_VS_DAY3_CD40L_IL2_IL5_STIMULATED_IRF4_KO_BCELL_UP	5/238	162/15477	0.105023	1	0.25915	PALD1/CTSH/UNC93B1/USP5/TP53	5
GSE5542_IFNG_VS_IFNA_TREATED_EPITHELIAL_CELLS_6H_DN	GSE5542_IFNG_VS_IFNA_TREATED_EPITHELIAL_CELLS_6H_DN	GSE5542_IFNG_VS_IFNA_TREATED_EPITHELIAL_CELLS_6H_DN	5/238	162/15477	0.105023	1	0.25915	TLR2/TNFAIP8L2/TCN2/LY86/NCF4	5
GO_POSITIVE_REGULATION_OF_PHOSPHATIDYLINOSITOL_3_KINASE_SIGNALING	GO_POSITIVE_REGULATION_OF_PHOSPHATIDYLINOSITOL_3_KINASE_SIGNALING	GO_POSITIVE_REGULATION_OF_PHOSPHATIDYLINOSITOL_3_KINASE_SIGNALING	3/238	74/15477	0.10551	1	0.259607	LYN/PTPN6/HCLS1	3
GO_REGULATION_OF_ALPHA_BETA_T_CELL_ACTIVATION	GO_REGULATION_OF_ALPHA_BETA_T_CELL_ACTIVATION	GO_REGULATION_OF_ALPHA_BETA_T_CELL_ACTIVATION	3/238	74/15477	0.10551	1	0.259607	TGFBR2/NCKAP1L/CD86	3
GO_SMAD_BINDING	GO_SMAD_BINDING	GO_SMAD_BINDING	3/238	74/15477	0.10551	1	0.259607	TGFBR2/PPM1A/FKBP1A	3
KYNG_WERNER_SYNDROM_AND_NORMAL_AGING_UP	KYNG_WERNER_SYNDROM_AND_NORMAL_AGING_UP	KYNG_WERNER_SYNDROM_AND_NORMAL_AGING_UP	3/238	74/15477	0.10551	1	0.259607	CDK1/SART3/PCNA	3
BILANGES_RAPAMYCIN_SENSITIVE_GENES	BILANGES_RAPAMYCIN_SENSITIVE_GENES	BILANGES_RAPAMYCIN_SENSITIVE_GENES	2/238	36/15477	0.105583	1	0.259607	LRRC41/SMC2	2
BOHN_PRIMARY_IMMUNODEFICIENCY_SYNDROM_DN	BOHN_PRIMARY_IMMUNODEFICIENCY_SYNDROM_DN	BOHN_PRIMARY_IMMUNODEFICIENCY_SYNDROM_DN	2/238	36/15477	0.105583	1	0.259607	HCK/CTSH	2
GO_ANTERIOR_POSTERIOR_AXIS_SPECIFICATION	GO_ANTERIOR_POSTERIOR_AXIS_SPECIFICATION	GO_ANTERIOR_POSTERIOR_AXIS_SPECIFICATION	2/238	36/15477	0.105583	1	0.259607	TIFAB/AURKA	2
GO_AUTOPHAGOSOME_MATURATION	GO_AUTOPHAGOSOME_MATURATION	GO_AUTOPHAGOSOME_MATURATION	2/238	36/15477	0.105583	1	0.259607	CHMP3/SNAP29	2
GO_HUMORAL_IMMUNE_RESPONSE_MEDIATED_BY_CIRCULATING_IMMUNOGLOBULIN	GO_HUMORAL_IMMUNE_RESPONSE_MEDIATED_BY_CIRCULATING_IMMUNOGLOBULIN	GO_HUMORAL_IMMUNE_RESPONSE_MEDIATED_BY_CIRCULATING_IMMUNOGLOBULIN	2/238	36/15477	0.105583	1	0.259607	C1QC/PTPN6	2
GO_MEDIATOR_COMPLEX	GO_MEDIATOR_COMPLEX	GO_MEDIATOR_COMPLEX	2/238	36/15477	0.105583	1	0.259607	HAVCR2/THRAP3	2
GO_POSITIVE_REGULATION_OF_CALCIUM_MEDIATED_SIGNALING	GO_POSITIVE_REGULATION_OF_CALCIUM_MEDIATED_SIGNALING	GO_POSITIVE_REGULATION_OF_CALCIUM_MEDIATED_SIGNALING	2/238	36/15477	0.105583	1	0.259607	P2RY6/TREM2	2
GO_REGULATION_OF_PROTEIN_DEACETYLATION	GO_REGULATION_OF_PROTEIN_DEACETYLATION	GO_REGULATION_OF_PROTEIN_DEACETYLATION	2/238	36/15477	0.105583	1	0.259607	TGFB1/DYRK1A	2
GO_REGULATION_OF_PROTEIN_LOCALIZATION_TO_CELL_SURFACE	GO_REGULATION_OF_PROTEIN_LOCALIZATION_TO_CELL_SURFACE	GO_REGULATION_OF_PROTEIN_LOCALIZATION_TO_CELL_SURFACE	2/238	36/15477	0.105583	1	0.259607	FCER1G/TYROBP	2
REACTOME_MAP2K_AND_MAPK_ACTIVATION	REACTOME_MAP2K_AND_MAPK_ACTIVATION	REACTOME_MAP2K_AND_MAPK_ACTIVATION	2/238	36/15477	0.105583	1	0.259607	APBB1IP/RAF1	2
ZHENG_FOXP3_TARGETS_IN_T_LYMPHOCYTE_DN	ZHENG_FOXP3_TARGETS_IN_T_LYMPHOCYTE_DN	ZHENG_FOXP3_TARGETS_IN_T_LYMPHOCYTE_DN	2/238	36/15477	0.105583	1	0.259607	TGFBR2/MS4A6A	2
GO_CHROMATIN_BINDING	GO_CHROMATIN_BINDING	GO_CHROMATIN_BINDING	11/238	466/15477	0.105746	1	0.259884	DDX1/CENPF/ATAD2/CDK1/SSRP1/MTA2/CDCA5/TP53/TOP2A/PCNA/MCM8	11
GO_REGULATION_OF_TRANSMEMBRANE_TRANSPORT	GO_REGULATION_OF_TRANSMEMBRANE_TRANSPORT	GO_REGULATION_OF_TRANSMEMBRANE_TRANSPORT	11/238	466/15477	0.105746	1	0.259884	CTSS/LYN/MTOR/HK2/PTPN6/TGFB1/P2RY6/PLCG2/TREM2/FKBP1A/OAZ1	11
NFKAPPAB65_01	NFKAPPAB65_01	NFKAPPAB65_01	6/238	210/15477	0.105771	1	0.259884	TNFRSF1B/CXCL16/CD86/UBE2D3/SEC63/TP53	6
GO_NEGATIVE_REGULATION_OF_SUPRAMOLECULAR_FIBER_ORGANIZATION	GO_NEGATIVE_REGULATION_OF_SUPRAMOLECULAR_FIBER_ORGANIZATION	GO_NEGATIVE_REGULATION_OF_SUPRAMOLECULAR_FIBER_ORGANIZATION	4/238	117/15477	0.106336	1	0.261087	WAS/CKAP2/TBCD/DYRK1A	4
GO_RECOMBINATIONAL_REPAIR	GO_RECOMBINATIONAL_REPAIR	GO_RECOMBINATIONAL_REPAIR	4/238	117/15477	0.106336	1	0.261087	WAS/TIMELESS/UBE2N/MCM8	4
GSE45365_CD8A_DC_VS_CD11B_DC_IFNAR_KO_MCMV_INFECTION_DN	GSE45365_CD8A_DC_VS_CD11B_DC_IFNAR_KO_MCMV_INFECTION_DN	GSE45365_CD8A_DC_VS_CD11B_DC_IFNAR_KO_MCMV_INFECTION_DN	4/238	117/15477	0.106336	1	0.261087	CD84/IRF8/SLC7A7/TREM2	4
GO_ESTABLISHMENT_OF_PROTEIN_LOCALIZATION_TO_MEMBRANE	GO_ESTABLISHMENT_OF_PROTEIN_LOCALIZATION_TO_MEMBRANE	GO_ESTABLISHMENT_OF_PROTEIN_LOCALIZATION_TO_MEMBRANE	8/238	310/15477	0.106421	1	0.261234	ITGB2/PEX19/SEC63/SRP54/TP53/NMT1/SRP68/E2F1	8
SWEET_LUNG_CANCER_KRAS_UP	SWEET_LUNG_CANCER_KRAS_UP	SWEET_LUNG_CANCER_KRAS_UP	10/238	414/15477	0.106865	1	0.262262	CTSS/LAPTM5/C1QC/HK2/TYROBP/ITGB2/LCP1/CTSH/HMGB3/NMT1	10
GO_ENDOSOMAL_PART	GO_ENDOSOMAL_PART	GO_ENDOSOMAL_PART	11/238	467/15477	0.106907	1	0.262304	SLC11A1/VPS39/B2M/CTSS/FCGR1A/CTSH/RABEP1/NCF4/APH1A/CHMP3/UBE2D3	11
GO_CARBOHYDRATE_CATABOLIC_PROCESS	GO_CARBOHYDRATE_CATABOLIC_PROCESS	GO_CARBOHYDRATE_CATABOLIC_PROCESS	5/238	163/15477	0.107072	1	0.262399	GUSB/HK2/MAN2B1/SEC13/PFKM	5
GSE15733_BM_VS_SPLEEN_MEMORY_CD4_TCELL_UP	GSE15733_BM_VS_SPLEEN_MEMORY_CD4_TCELL_UP	GSE15733_BM_VS_SPLEEN_MEMORY_CD4_TCELL_UP	5/238	163/15477	0.107072	1	0.262399	FCER1G/LYN/TYROBP/E2F1/ASF1B	5
GSE22611_UNSTIM_VS_6H_MDP_STIM_NOD2_TRANSDUCED_HEK293T_CELL_UP	GSE22611_UNSTIM_VS_6H_MDP_STIM_NOD2_TRANSDUCED_HEK293T_CELL_UP	GSE22611_UNSTIM_VS_6H_MDP_STIM_NOD2_TRANSDUCED_HEK293T_CELL_UP	5/238	163/15477	0.107072	1	0.262399	F11R/B2M/LGALS3BP/KIF2C/CKAP2	5
GSE40274_CTRL_VS_FOXP3_AND_LEF1_TRANSDUCED_ACTIVATED_CD4_TCELL_DN	GSE40274_CTRL_VS_FOXP3_AND_LEF1_TRANSDUCED_ACTIVATED_CD4_TCELL_DN	GSE40274_CTRL_VS_FOXP3_AND_LEF1_TRANSDUCED_ACTIVATED_CD4_TCELL_DN	5/238	163/15477	0.107072	1	0.262399	RAB3IL1/PBK/SSRP1/CS/ASF1B	5
GSE5542_UNTREATED_VS_IFNA_TREATED_EPITHELIAL_CELLS_6H_UP	GSE5542_UNTREATED_VS_IFNA_TREATED_EPITHELIAL_CELLS_6H_UP	GSE5542_UNTREATED_VS_IFNA_TREATED_EPITHELIAL_CELLS_6H_UP	5/238	163/15477	0.107072	1	0.262399	SP140/TGFB1/HAVCR2/MYO1F/GNB1	5
LOCKWOOD_AMPLIFIED_IN_LUNG_CANCER	LOCKWOOD_AMPLIFIED_IN_LUNG_CANCER	LOCKWOOD_AMPLIFIED_IN_LUNG_CANCER	6/238	211/15477	0.107553	1	0.263517	CD84/P2RY6/CLPTM1L/YKT6/SRP54/SNAP29	6
GO_IN_UTERO_EMBRYONIC_DEVELOPMENT	GO_IN_UTERO_EMBRYONIC_DEVELOPMENT	GO_IN_UTERO_EMBRYONIC_DEVELOPMENT	8/238	311/15477	0.107869	1	0.264228	TGFBR2/CUL3/NCAPG2/PRPF19/CCNB2/NMT1/GINS1/ASF1B	8
MODULE_69	MODULE_69	MODULE_69	11/238	468/15477	0.108075	1	0.264671	UBE2J1/LY86/VAV1/FAF1/IMMT/PHAX/NELFB/TIMELESS/TP53/NMT1/SF3A1	11
GO_AMYLOID_BETA_BINDING	GO_AMYLOID_BETA_BINDING	GO_AMYLOID_BETA_BINDING	3/238	75/15477	0.108725	1	0.266011	TLR2/ITGB2/TREM2	3
GO_LAMELLIPODIUM_ORGANIZATION	GO_LAMELLIPODIUM_ORGANIZATION	GO_LAMELLIPODIUM_ORGANIZATION	3/238	75/15477	0.108725	1	0.266011	WAS/MTOR/RAC2	3
GO_RESPONSE_TO_VITAMIN	GO_RESPONSE_TO_VITAMIN	GO_RESPONSE_TO_VITAMIN	3/238	75/15477	0.108725	1	0.266011	TGFB1/FES/TYMS	3
REACTOME_G_ALPHA_12_13_SIGNALLING_EVENTS	REACTOME_G_ALPHA_12_13_SIGNALLING_EVENTS	REACTOME_G_ALPHA_12_13_SIGNALLING_EVENTS	3/238	75/15477	0.108725	1	0.266011	VAV1/GNB1/ECT2	3
MODULE_361	MODULE_361	MODULE_361	4/238	118/15477	0.108817	1	0.266174	SP140/CD53/IRF8/BIN2	4
GSE1432_CTRL_VS_IFNG_1H_MICROGLIA_DN	GSE1432_CTRL_VS_IFNG_1H_MICROGLIA_DN	GSE1432_CTRL_VS_IFNG_1H_MICROGLIA_DN	5/238	164/15477	0.10914	1	0.266525	PLEK/AFTPH/LCP2/DLST/DDX23	5
GSE19888_ADENOSINE_A3R_INH_VS_ACT_WITH_INHIBITOR_PRETREATMENT_IN_MAST_CELL_UP	GSE19888_ADENOSINE_A3R_INH_VS_ACT_WITH_INHIBITOR_PRETREATMENT_IN_MAST_CELL_UP	GSE19888_ADENOSINE_A3R_INH_VS_ACT_WITH_INHIBITOR_PRETREATMENT_IN_MAST_CELL_UP	5/238	164/15477	0.10914	1	0.266525	B2M/HCK/FCGR1A/PARP9/PSMB8	5
GSE22611_MUTANT_NOD2_VS_CTRL_TRANSDUCED_HEK293T_CELL_UP	GSE22611_MUTANT_NOD2_VS_CTRL_TRANSDUCED_HEK293T_CELL_UP	GSE22611_MUTANT_NOD2_VS_CTRL_TRANSDUCED_HEK293T_CELL_UP	5/238	164/15477	0.10914	1	0.266525	ITGB2/LCP2/PSMD1/CS/FANCI	5
GSE22611_NOD2_TRANSD_VS_CTRL_TRANSD_HEK293_MDP_STIM_6H_UP	GSE22611_NOD2_TRANSD_VS_CTRL_TRANSD_HEK293_MDP_STIM_6H_UP	GSE22611_NOD2_TRANSD_VS_CTRL_TRANSD_HEK293_MDP_STIM_6H_UP	5/238	164/15477	0.10914	1	0.266525	F11R/HADHA/UBE2D3/PFKM/CKAP2	5
GSE28130_ACTIVATED_VS_INDUCEED_TREG_UP	GSE28130_ACTIVATED_VS_INDUCEED_TREG_UP	GSE28130_ACTIVATED_VS_INDUCEED_TREG_UP	5/238	164/15477	0.10914	1	0.266525	ELK3/LCP2/IMMT/HMGB3/GINS1	5
GSE37605_TREG_VS_TCONV_C57BL6_FOXP3_FUSION_GFP_DN	GSE37605_TREG_VS_TCONV_C57BL6_FOXP3_FUSION_GFP_DN	GSE37605_TREG_VS_TCONV_C57BL6_FOXP3_FUSION_GFP_DN	5/238	164/15477	0.10914	1	0.266525	F11R/C1QC/ITGB2/MAN2B1/PSMB8	5
GSE40274_CTRL_VS_FOXP3_AND_SATB1_TRANSDUCED_ACTIVATED_CD4_TCELL_UP	GSE40274_CTRL_VS_FOXP3_AND_SATB1_TRANSDUCED_ACTIVATED_CD4_TCELL_UP	GSE40274_CTRL_VS_FOXP3_AND_SATB1_TRANSDUCED_ACTIVATED_CD4_TCELL_UP	5/238	164/15477	0.10914	1	0.266525	HK2/MYO1F/MS4A6A/CDCA5/PSME3	5
IVANOVA_HEMATOPOIESIS_MATURE_CELL	IVANOVA_HEMATOPOIESIS_MATURE_CELL	IVANOVA_HEMATOPOIESIS_MATURE_CELL	7/238	262/15477	0.110302	1	0.268848	SLC11A1/ITGB2/CTSH/C4orf3/CCNA2/TMPO/PRC1	7
chr2p11	chr2p11	chr2p11	2/238	37/15477	0.110531	1	0.268848	IMMT/CHMP3	2
GAZDA_DIAMOND_BLACKFAN_ANEMIA_PROGENITOR_UP	GAZDA_DIAMOND_BLACKFAN_ANEMIA_PROGENITOR_UP	GAZDA_DIAMOND_BLACKFAN_ANEMIA_PROGENITOR_UP	2/238	37/15477	0.110531	1	0.268848	GGPS1/MRFAP1L1	2
GCM_BAG5	GCM_BAG5	GCM_BAG5	2/238	37/15477	0.110531	1	0.268848	C1orf43/KIAA1191	2
GNF2_ANP32B	GNF2_ANP32B	GNF2_ANP32B	2/238	37/15477	0.110531	1	0.268848	HMGB2/PTGES3	2
GO_NEGATIVE_REGULATION_OF_CARBOHYDRATE_METABOLIC_PROCESS	GO_NEGATIVE_REGULATION_OF_CARBOHYDRATE_METABOLIC_PROCESS	GO_NEGATIVE_REGULATION_OF_CARBOHYDRATE_METABOLIC_PROCESS	2/238	37/15477	0.110531	1	0.268848	TGFB1/PLEK	2
GO_NEGATIVE_REGULATION_OF_DNA_REPLICATION	GO_NEGATIVE_REGULATION_OF_DNA_REPLICATION	GO_NEGATIVE_REGULATION_OF_DNA_REPLICATION	2/238	37/15477	0.110531	1	0.268848	TIMELESS/TERF2	2
GO_NEGATIVE_REGULATION_OF_I_KAPPAB_KINASE_NF_KAPPAB_SIGNALING	GO_NEGATIVE_REGULATION_OF_I_KAPPAB_KINASE_NF_KAPPAB_SIGNALING	GO_NEGATIVE_REGULATION_OF_I_KAPPAB_KINASE_NF_KAPPAB_SIGNALING	2/238	37/15477	0.110531	1	0.268848	PYCARD/PPM1A	2
GO_SCAVENGER_RECEPTOR_ACTIVITY	GO_SCAVENGER_RECEPTOR_ACTIVITY	GO_SCAVENGER_RECEPTOR_ACTIVITY	2/238	37/15477	0.110531	1	0.268848	CXCL16/LGALS3BP	2
GO_TORC1_SIGNALING	GO_TORC1_SIGNALING	GO_TORC1_SIGNALING	2/238	37/15477	0.110531	1	0.268848	MTOR/SEC13	2
HEIDENBLAD_AMPLICON_8Q24_DN	HEIDENBLAD_AMPLICON_8Q24_DN	HEIDENBLAD_AMPLICON_8Q24_DN	2/238	37/15477	0.110531	1	0.268848	LAPTM5/SEC63	2
KEGG_SNARE_INTERACTIONS_IN_VESICULAR_TRANSPORT	KEGG_SNARE_INTERACTIONS_IN_VESICULAR_TRANSPORT	KEGG_SNARE_INTERACTIONS_IN_VESICULAR_TRANSPORT	2/238	37/15477	0.110531	1	0.268848	YKT6/SNAP29	2
MAGRANGEAS_MULTIPLE_MYELOMA_IGLL_VS_IGLK_UP	MAGRANGEAS_MULTIPLE_MYELOMA_IGLL_VS_IGLK_UP	MAGRANGEAS_MULTIPLE_MYELOMA_IGLL_VS_IGLK_UP	2/238	37/15477	0.110531	1	0.268848	CDK1/CSNK2A2	2
MODULE_149	MODULE_149	MODULE_149	2/238	37/15477	0.110531	1	0.268848	BZW1/SRP54	2
NAKAMURA_METASTASIS_MODEL_UP	NAKAMURA_METASTASIS_MODEL_UP	NAKAMURA_METASTASIS_MODEL_UP	2/238	37/15477	0.110531	1	0.268848	LAPTM5/HCLS1	2
REACTOME_OVARIAN_TUMOR_DOMAIN_PROTEASES	REACTOME_OVARIAN_TUMOR_DOMAIN_PROTEASES	REACTOME_OVARIAN_TUMOR_DOMAIN_PROTEASES	2/238	37/15477	0.110531	1	0.268848	CDK1/TP53	2
REACTOME_RUNX1_INTERACTS_WITH_CO_FACTORS_WHOSE_PRECISE_EFFECT_ON_RUNX1_TARGETS_IS_NOT_KNOWN	REACTOME_RUNX1_INTERACTS_WITH_CO_FACTORS_WHOSE_PRECISE_EFFECT_ON_RUNX1_TARGETS_IS_NOT_KNOWN	REACTOME_RUNX1_INTERACTS_WITH_CO_FACTORS_WHOSE_PRECISE_EFFECT_ON_RUNX1_TARGETS_IS_NOT_KNOWN	2/238	37/15477	0.110531	1	0.268848	CSNK2A1/CSNK2A2	2
CYCLIN_D1_KE_.V1_UP	CYCLIN_D1_KE_.V1_UP	CYCLIN_D1_KE_.V1_UP	5/238	165/15477	0.111227	1	0.2701	CD52/DNASE2/TGFBR2/KIFC1/KIF22	5
GSE22501_PERIPHERAL_BLOOD_VS_CORD_BLOOD_TREG_DN	GSE22501_PERIPHERAL_BLOOD_VS_CORD_BLOOD_TREG_DN	GSE22501_PERIPHERAL_BLOOD_VS_CORD_BLOOD_TREG_DN	5/238	165/15477	0.111227	1	0.2701	C3AR1/LCP2/IMMT/DLGAP5/CCNB2	5
GSE36476_YOUNG_VS_OLD_DONOR_MEMORY_CD4_TCELL_UP	GSE36476_YOUNG_VS_OLD_DONOR_MEMORY_CD4_TCELL_UP	GSE36476_YOUNG_VS_OLD_DONOR_MEMORY_CD4_TCELL_UP	5/238	165/15477	0.111227	1	0.2701	CSNK2A1/TYROBP/PBK/TOP2A/KIF18B	5
GSE3982_DC_VS_BCELL_DN	GSE3982_DC_VS_BCELL_DN	GSE3982_DC_VS_BCELL_DN	5/238	165/15477	0.111227	1	0.2701	UBE2J1/IRF8/RAF1/FBXO21/TPX2	5
GSE5099_MONOCYTE_VS_ALTERNATIVE_M2_MACROPHAGE_DN	GSE5099_MONOCYTE_VS_ALTERNATIVE_M2_MACROPHAGE_DN	GSE5099_MONOCYTE_VS_ALTERNATIVE_M2_MACROPHAGE_DN	5/238	165/15477	0.111227	1	0.2701	CCNA2/CLPTM1L/PHAX/STRAP/CKAP2	5
GSE5099_MONOCYTE_VS_CLASSICAL_M1_MACROPHAGE_UP	GSE5099_MONOCYTE_VS_CLASSICAL_M1_MACROPHAGE_UP	GSE5099_MONOCYTE_VS_CLASSICAL_M1_MACROPHAGE_UP	5/238	165/15477	0.111227	1	0.2701	OLFML3/TYROBP/DLST/PRPF19/AURKA	5
GSE9650_GP33_VS_GP276_LCMV_SPECIFIC_EXHAUSTED_CD8_TCELL_UP	GSE9650_GP33_VS_GP276_LCMV_SPECIFIC_EXHAUSTED_CD8_TCELL_UP	GSE9650_GP33_VS_GP276_LCMV_SPECIFIC_EXHAUSTED_CD8_TCELL_UP	5/238	165/15477	0.111227	1	0.2701	SLC11A1/C1QC/TYROBP/LY86/SF3A1	5
GO_GOLGI_ORGANIZATION	GO_GOLGI_ORGANIZATION	GO_GOLGI_ORGANIZATION	4/238	119/15477	0.111324	1	0.270208	USO1/TMED4/CDK1/GOLGA5	4
GO_SH3_DOMAIN_BINDING	GO_SH3_DOMAIN_BINDING	GO_SH3_DOMAIN_BINDING	4/238	119/15477	0.111324	1	0.270208	WAS/LYN/PTPN6/HCLS1	4
CARD_MIR302A_TARGETS	CARD_MIR302A_TARGETS	CARD_MIR302A_TARGETS	3/238	76/15477	0.111977	1	0.271287	TGFBR2/FBXO21/E2F1	3
GO_CELLULAR_RESPONSE_TO_ALCOHOL	GO_CELLULAR_RESPONSE_TO_ALCOHOL	GO_CELLULAR_RESPONSE_TO_ALCOHOL	3/238	76/15477	0.111977	1	0.271287	SPI1/P2RY6/GNB1	3
GO_EXTRINSIC_APOPTOTIC_SIGNALING_PATHWAY_VIA_DEATH_DOMAIN_RECEPTORS	GO_EXTRINSIC_APOPTOTIC_SIGNALING_PATHWAY_VIA_DEATH_DOMAIN_RECEPTORS	GO_EXTRINSIC_APOPTOTIC_SIGNALING_PATHWAY_VIA_DEATH_DOMAIN_RECEPTORS	3/238	76/15477	0.111977	1	0.271287	FAF1/RAF1/HMGB2	3
GO_GOLGI_VESICLE_BUDDING	GO_GOLGI_VESICLE_BUDDING	GO_GOLGI_VESICLE_BUDDING	3/238	76/15477	0.111977	1	0.271287	USO1/CUL3/SEC13	3
GO_POSITIVE_REGULATION_OF_MUSCLE_CELL_DIFFERENTIATION	GO_POSITIVE_REGULATION_OF_MUSCLE_CELL_DIFFERENTIATION	GO_POSITIVE_REGULATION_OF_MUSCLE_CELL_DIFFERENTIATION	3/238	76/15477	0.111977	1	0.271287	CD53/MTOR/TGFB1	3
HUMMERICH_SKIN_CANCER_PROGRESSION_UP	HUMMERICH_SKIN_CANCER_PROGRESSION_UP	HUMMERICH_SKIN_CANCER_PROGRESSION_UP	3/238	76/15477	0.111977	1	0.271287	NCF2/PYCARD/LGALS13	3
LXR_Q3	LXR_Q3	LXR_Q3	3/238	76/15477	0.111977	1	0.271287	C1QC/CCNI/TMPO	3
MORF_CCNF	MORF_CCNF	MORF_CCNF	3/238	76/15477	0.111977	1	0.271287	ARHGAP11A/FANCI/WDR62	3
LEE_RECENT_THYMIC_EMIGRANT	LEE_RECENT_THYMIC_EMIGRANT	LEE_RECENT_THYMIC_EMIGRANT	6/238	214/15477	0.112994	1	0.273434	THRAP3/CDCA7/CDCA7L/PRPF19/TOP2A/TYMS	6
GO_NUCLEAR_ENVELOPE	GO_NUCLEAR_ENVELOPE	GO_NUCLEAR_ENVELOPE	10/238	419/15477	0.113171	1	0.273434	SP140/KPNA6/RAC2/FAF1/DTL/CENPF/SEC13/LMNB1/TMPO/IST1	10
MODULE_179	MODULE_179	MODULE_179	10/238	419/15477	0.113171	1	0.273434	NCF2/LGALS3BP/LY86/FAF1/IMMT/PHAX/NELFB/TIMELESS/GOLGA5/TP53	10
GSE2585_THYMIC_MACROPHAGE_VS_MTEC_UP	GSE2585_THYMIC_MACROPHAGE_VS_MTEC_UP	GSE2585_THYMIC_MACROPHAGE_VS_MTEC_UP	5/238	166/15477	0.113334	1	0.273434	CTSS/CD52/HCLS1/CCNI/KIF22	5
GSE26488_WT_VS_HDAC7_KO_DOUBLE_POSITIVE_THYMOCYTE_UP	GSE26488_WT_VS_HDAC7_KO_DOUBLE_POSITIVE_THYMOCYTE_UP	GSE26488_WT_VS_HDAC7_KO_DOUBLE_POSITIVE_THYMOCYTE_UP	5/238	166/15477	0.113334	1	0.273434	SLC7A7/DLST/CSDE1/DTL/CDCA7L	5
GSE43955_1H_VS_42H_ACT_CD4_TCELL_WITH_TGFB_IL6_DN	GSE43955_1H_VS_42H_ACT_CD4_TCELL_WITH_TGFB_IL6_DN	GSE43955_1H_VS_42H_ACT_CD4_TCELL_WITH_TGFB_IL6_DN	5/238	166/15477	0.113334	1	0.273434	CTSS/FCGR1A/HK2/C3AR1/LY86	5
GSE4811_CLASSSICALY_ACTIVATED_VS_TYPE_2_ACTIVATED_MACROPHAGE_UP	GSE4811_CLASSSICALY_ACTIVATED_VS_TYPE_2_ACTIVATED_MACROPHAGE_UP	GSE4811_CLASSSICALY_ACTIVATED_VS_TYPE_2_ACTIVATED_MACROPHAGE_UP	5/238	166/15477	0.113334	1	0.273434	VPS39/HK2/FES/CDCA5/TPX2	5
DARWICHE_PAPILLOMA_RISK_HIGH_UP	DARWICHE_PAPILLOMA_RISK_HIGH_UP	DARWICHE_PAPILLOMA_RISK_HIGH_UP	4/238	120/15477	0.113857	1	0.273434	FES/CXCL16/BZW1/UBE2C	4
DARWICHE_SKIN_TUMOR_PROMOTER_UP	DARWICHE_SKIN_TUMOR_PROMOTER_UP	DARWICHE_SKIN_TUMOR_PROMOTER_UP	4/238	120/15477	0.113857	1	0.273434	CXCL16/NUF2/BZW1/UBE2C	4
GO_ENSHEATHMENT_OF_NEURONS	GO_ENSHEATHMENT_OF_NEURONS	GO_ENSHEATHMENT_OF_NEURONS	4/238	120/15477	0.113857	1	0.273434	TLR2/TNFRSF1B/MTOR/TGFB1	4
GO_EPITHELIAL_TO_MESENCHYMAL_TRANSITION	GO_EPITHELIAL_TO_MESENCHYMAL_TRANSITION	GO_EPITHELIAL_TO_MESENCHYMAL_TRANSITION	4/238	120/15477	0.113857	1	0.273434	MTOR/TGFB1/TGFBR2/STRAP	4
GO_GOLGI_STACK	GO_GOLGI_STACK	GO_GOLGI_STACK	4/238	120/15477	0.113857	1	0.273434	USO1/APH1A/GOLGA5/MBTPS1	4
GO_CELLULAR_RESPONSE_TO_OXIDATIVE_STRESS	GO_CELLULAR_RESPONSE_TO_OXIDATIVE_STRESS	GO_CELLULAR_RESPONSE_TO_OXIDATIVE_STRESS	7/238	265/15477	0.115216	1	0.273434	NCF2/NCF4/ECT2/CCNA2/CDK1/TP53/PCNA	7
GO_DIGESTION	GO_DIGESTION	GO_DIGESTION	3/238	77/15477	0.115267	1	0.273434	F11R/TIFAB/STRAP	3
GO_MEIOSIS_I_CELL_CYCLE_PROCESS	GO_MEIOSIS_I_CELL_CYCLE_PROCESS	GO_MEIOSIS_I_CELL_CYCLE_PROCESS	3/238	77/15477	0.115267	1	0.273434	ESPL1/TOP2A/AURKA	3
GO_NON_RECOMBINATIONAL_REPAIR	GO_NON_RECOMBINATIONAL_REPAIR	GO_NON_RECOMBINATIONAL_REPAIR	3/238	77/15477	0.115267	1	0.273434	PARP9/PRPF19/UBE2N	3
GO_REGULATION_OF_NEURAL_PRECURSOR_CELL_PROLIFERATION	GO_REGULATION_OF_NEURAL_PRECURSOR_CELL_PROLIFERATION	GO_REGULATION_OF_NEURAL_PRECURSOR_CELL_PROLIFERATION	3/238	77/15477	0.115267	1	0.273434	LYN/TGFB1/ASPM	3
PID_MYC_ACTIV_PATHWAY	PID_MYC_ACTIV_PATHWAY	PID_MYC_ACTIV_PATHWAY	3/238	77/15477	0.115267	1	0.273434	CDCA7/PFKM/TP53	3
REACTOME_ONCOGENIC_MAPK_SIGNALING	REACTOME_ONCOGENIC_MAPK_SIGNALING	REACTOME_ONCOGENIC_MAPK_SIGNALING	3/238	77/15477	0.115267	1	0.273434	APBB1IP/ZC3HAV1/RAF1	3
SANA_TNF_SIGNALING_UP	SANA_TNF_SIGNALING_UP	SANA_TNF_SIGNALING_UP	3/238	77/15477	0.115267	1	0.273434	TLR2/LGALS3BP/SLC15A3	3
LU_EZH2_TARGETS_DN	LU_EZH2_TARGETS_DN	LU_EZH2_TARGETS_DN	9/238	368/15477	0.115389	1	0.273434	NPL/HK2/PPP2CB/SLC7A7/TGFBR2/SEC63/CRCP/PBK/CSNK2A2	9
GSE1460_NAIVE_CD4_TCELL_ADULT_BLOOD_VS_THYMIC_STROMAL_CELL_UP	GSE1460_NAIVE_CD4_TCELL_ADULT_BLOOD_VS_THYMIC_STROMAL_CELL_UP	GSE1460_NAIVE_CD4_TCELL_ADULT_BLOOD_VS_THYMIC_STROMAL_CELL_UP	5/238	167/15477	0.11546	1	0.273434	CUL1/DNASE2/BIN2/MRFAP1L1/DDX23	5
GSE29164_DAY3_VS_DAY7_UNTREATED_MELANOMA_UP	GSE29164_DAY3_VS_DAY7_UNTREATED_MELANOMA_UP	GSE29164_DAY3_VS_DAY7_UNTREATED_MELANOMA_UP	5/238	167/15477	0.11546	1	0.273434	PTPN6/NCF4/CYTH4/GGPS1/KIAA1143	5
GSE33292_DN3_THYMOCYTE_VS_TCELL_LYMPHOMA_FROM_TCF1_KO_DN	GSE33292_DN3_THYMOCYTE_VS_TCELL_LYMPHOMA_FROM_TCF1_KO_DN	GSE33292_DN3_THYMOCYTE_VS_TCELL_LYMPHOMA_FROM_TCF1_KO_DN	5/238	167/15477	0.11546	1	0.273434	BUB1/TTK/SMC2/ARHGAP11A/KIF23	5
GSE360_L_DONOVANI_VS_T_GONDII_MAC_UP	GSE360_L_DONOVANI_VS_T_GONDII_MAC_UP	GSE360_L_DONOVANI_VS_T_GONDII_MAC_UP	5/238	167/15477	0.11546	1	0.273434	KPNA6/HK2/LY86/HCLS1/SRP54	5
GSE4984_GALECTIN1_VS_LPS_STIM_DC_DN	GSE4984_GALECTIN1_VS_LPS_STIM_DC_DN	GSE4984_GALECTIN1_VS_LPS_STIM_DC_DN	5/238	167/15477	0.11546	1	0.273434	LY86/PSMD2/PTGES3/SART3/SRP68	5
GSE8921_UNSTIM_VS_TLR1_2_STIM_MONOCYTE_6H_DN	GSE8921_UNSTIM_VS_TLR1_2_STIM_MONOCYTE_6H_DN	GSE8921_UNSTIM_VS_TLR1_2_STIM_MONOCYTE_6H_DN	5/238	167/15477	0.11546	1	0.273434	PARP9/NUF2/BUB1/DLGAP5/PRC1	5
BARRIER_COLON_CANCER_RECURRENCE_UP	BARRIER_COLON_CANCER_RECURRENCE_UP	BARRIER_COLON_CANCER_RECURRENCE_UP	2/238	38/15477	0.115539	1	0.273434	COPS8/PWP1	2
EPPERT_LSC_R	EPPERT_LSC_R	EPPERT_LSC_R	2/238	38/15477	0.115539	1	0.273434	CSDE1/PPIG	2
GNF2_PPP6C	GNF2_PPP6C	GNF2_PPP6C	2/238	38/15477	0.115539	1	0.273434	UBE2D3/SF3A1	2
GO_CELLULAR_CARBOHYDRATE_CATABOLIC_PROCESS	GO_CELLULAR_CARBOHYDRATE_CATABOLIC_PROCESS	GO_CELLULAR_CARBOHYDRATE_CATABOLIC_PROCESS	2/238	38/15477	0.115539	1	0.273434	GUSB/PFKM	2
GO_DE_NOVO_PROTEIN_FOLDING	GO_DE_NOVO_PROTEIN_FOLDING	GO_DE_NOVO_PROTEIN_FOLDING	2/238	38/15477	0.115539	1	0.273434	PTGES3/FKBP1A	2
GO_FIBROBLAST_MIGRATION	GO_FIBROBLAST_MIGRATION	GO_FIBROBLAST_MIGRATION	2/238	38/15477	0.115539	1	0.273434	TGFB1/MTA2	2
GO_INTERLEUKIN_1_SECRETION	GO_INTERLEUKIN_1_SECRETION	GO_INTERLEUKIN_1_SECRETION	2/238	38/15477	0.115539	1	0.273434	PYCARD/GSDMD	2
GO_POSITIVE_REGULATION_OF_CELLULAR_CARBOHYDRATE_METABOLIC_PROCESS	GO_POSITIVE_REGULATION_OF_CELLULAR_CARBOHYDRATE_METABOLIC_PROCESS	GO_POSITIVE_REGULATION_OF_CELLULAR_CARBOHYDRATE_METABOLIC_PROCESS	2/238	38/15477	0.115539	1	0.273434	P2RY6/EPM2AIP1	2
GO_POSITIVE_REGULATION_OF_INTERLEUKIN_8_PRODUCTION	GO_POSITIVE_REGULATION_OF_INTERLEUKIN_8_PRODUCTION	GO_POSITIVE_REGULATION_OF_INTERLEUKIN_8_PRODUCTION	2/238	38/15477	0.115539	1	0.273434	TLR2/PYCARD	2
GO_POSITIVE_REGULATION_OF_PATHWAY_RESTRICTED_SMAD_PROTEIN_PHOSPHORYLATION	GO_POSITIVE_REGULATION_OF_PATHWAY_RESTRICTED_SMAD_PROTEIN_PHOSPHORYLATION	GO_POSITIVE_REGULATION_OF_PATHWAY_RESTRICTED_SMAD_PROTEIN_PHOSPHORYLATION	2/238	38/15477	0.115539	1	0.273434	TGFB1/TTK	2
KAAB_FAILED_HEART_VENTRICLE_DN	KAAB_FAILED_HEART_VENTRICLE_DN	KAAB_FAILED_HEART_VENTRICLE_DN	2/238	38/15477	0.115539	1	0.273434	FCER1G/PTDSS1	2
LI_LUNG_CANCER	LI_LUNG_CANCER	LI_LUNG_CANCER	2/238	38/15477	0.115539	1	0.273434	HCK/KIF11	2
MADAN_DPPA4_TARGETS	MADAN_DPPA4_TARGETS	MADAN_DPPA4_TARGETS	2/238	38/15477	0.115539	1	0.273434	HCK/MYO1F	2
NAKAMURA_METASTASIS_MODEL_DN	NAKAMURA_METASTASIS_MODEL_DN	NAKAMURA_METASTASIS_MODEL_DN	2/238	38/15477	0.115539	1	0.273434	RAC2/WIPI2	2
PID_ECADHERIN_NASCENT_AJ_PATHWAY	PID_ECADHERIN_NASCENT_AJ_PATHWAY	PID_ECADHERIN_NASCENT_AJ_PATHWAY	2/238	38/15477	0.115539	1	0.273434	CSNK2A1/CSNK2A2	2
PID_RAC1_REG_PATHWAY	PID_RAC1_REG_PATHWAY	PID_RAC1_REG_PATHWAY	2/238	38/15477	0.115539	1	0.273434	DOCK2/VAV1	2
REACTOME_MTOR_SIGNALLING	REACTOME_MTOR_SIGNALLING	REACTOME_MTOR_SIGNALLING	2/238	38/15477	0.115539	1	0.273434	MTOR/PPM1A	2
MOOTHA_MITOCHONDRIA	MOOTHA_MITOCHONDRIA	MOOTHA_MITOCHONDRIA	10/238	421/15477	0.115752	1	0.273434	DNASE2/DLD/VAV1/HADHA/IMMT/NDUFA10/RAF1/CS/CYB5B/TP53	10
GO_NEGATIVE_REGULATION_OF_PROTEIN_CATABOLIC_PROCESS	GO_NEGATIVE_REGULATION_OF_PROTEIN_CATABOLIC_PROCESS	GO_NEGATIVE_REGULATION_OF_PROTEIN_CATABOLIC_PROCESS	4/238	121/15477	0.116415	1	0.273434	CSNK2A1/UBE2J1/PBK/CSNK2A2	4
BIOCARTA_LYMPHOCYTE_PATHWAY	BIOCARTA_LYMPHOCYTE_PATHWAY	BIOCARTA_LYMPHOCYTE_PATHWAY	1/238	8/15477	0.116625	1	0.273434	ITGB2	1
BIOCARTA_MALATEX_PATHWAY	BIOCARTA_MALATEX_PATHWAY	BIOCARTA_MALATEX_PATHWAY	1/238	8/15477	0.116625	1	0.273434	CS	1
BIOCARTA_PLK3_PATHWAY	BIOCARTA_PLK3_PATHWAY	BIOCARTA_PLK3_PATHWAY	1/238	8/15477	0.116625	1	0.273434	TP53	1
BIOCARTA_S1P_PATHWAY	BIOCARTA_S1P_PATHWAY	BIOCARTA_S1P_PATHWAY	1/238	8/15477	0.116625	1	0.273434	MBTPS1	1
BIOCARTA_SET_PATHWAY	BIOCARTA_SET_PATHWAY	BIOCARTA_SET_PATHWAY	1/238	8/15477	0.116625	1	0.273434	HMGB2	1
BIOCARTA_STAT3_PATHWAY	BIOCARTA_STAT3_PATHWAY	BIOCARTA_STAT3_PATHWAY	1/238	8/15477	0.116625	1	0.273434	MTOR	1
BIOCARTA_TERT_PATHWAY	BIOCARTA_TERT_PATHWAY	BIOCARTA_TERT_PATHWAY	1/238	8/15477	0.116625	1	0.273434	TP53	1
CGTCTTA_MIR208	CGTCTTA_MIR208	CGTCTTA_MIR208	1/238	8/15477	0.116625	1	0.273434	CSNK2A2	1
COURTOIS_SENESCENCE_TRIGGERS	COURTOIS_SENESCENCE_TRIGGERS	COURTOIS_SENESCENCE_TRIGGERS	1/238	8/15477	0.116625	1	0.273434	E2F1	1
GALIE_TUMOR_ANGIOGENESIS	GALIE_TUMOR_ANGIOGENESIS	GALIE_TUMOR_ANGIOGENESIS	1/238	8/15477	0.116625	1	0.273434	TGFB1	1
GAUTSCHI_SRC_SIGNALING	GAUTSCHI_SRC_SIGNALING	GAUTSCHI_SRC_SIGNALING	1/238	8/15477	0.116625	1	0.273434	TGFB1	1
GO_ACTIN_FILAMENT_NETWORK_FORMATION	GO_ACTIN_FILAMENT_NETWORK_FORMATION	GO_ACTIN_FILAMENT_NETWORK_FORMATION	1/238	8/15477	0.116625	1	0.273434	LCP1	1
GO_ANTIGEN_PROCESSING_AND_PRESENTATION_OF_EXOGENOUS_PEPTIDE_ANTIGEN_VIA_MHC_CLASS_I_TAP_INDEPENDENT	GO_ANTIGEN_PROCESSING_AND_PRESENTATION_OF_EXOGENOUS_PEPTIDE_ANTIGEN_VIA_MHC_CLASS_I_TAP_INDEPENDENT	GO_ANTIGEN_PROCESSING_AND_PRESENTATION_OF_EXOGENOUS_PEPTIDE_ANTIGEN_VIA_MHC_CLASS_I_TAP_INDEPENDENT	1/238	8/15477	0.116625	1	0.273434	B2M	1
GO_ANTIGEN_PROCESSING_AND_PRESENTATION_OF_PEPTIDE_ANTIGEN_VIA_MHC_CLASS_IB	GO_ANTIGEN_PROCESSING_AND_PRESENTATION_OF_PEPTIDE_ANTIGEN_VIA_MHC_CLASS_IB	GO_ANTIGEN_PROCESSING_AND_PRESENTATION_OF_PEPTIDE_ANTIGEN_VIA_MHC_CLASS_IB	1/238	8/15477	0.116625	1	0.273434	B2M	1
GO_ASTER	GO_ASTER	GO_ASTER	1/238	8/15477	0.116625	1	0.273434	KIF18B	1
GO_AUTOPHAGIC_CELL_DEATH	GO_AUTOPHAGIC_CELL_DEATH	GO_AUTOPHAGIC_CELL_DEATH	1/238	8/15477	0.116625	1	0.273434	TREM2	1
GO_BMP_RECEPTOR_BINDING	GO_BMP_RECEPTOR_BINDING	GO_BMP_RECEPTOR_BINDING	1/238	8/15477	0.116625	1	0.273434	PYCARD	1
GO_BRONCHUS_DEVELOPMENT	GO_BRONCHUS_DEVELOPMENT	GO_BRONCHUS_DEVELOPMENT	1/238	8/15477	0.116625	1	0.273434	TGFBR2	1
GO_CALMODULIN_DEPENDENT_KINASE_SIGNALING_PATHWAY	GO_CALMODULIN_DEPENDENT_KINASE_SIGNALING_PATHWAY	GO_CALMODULIN_DEPENDENT_KINASE_SIGNALING_PATHWAY	1/238	8/15477	0.116625	1	0.273434	TREM2	1
GO_CARDIOLIPIN_BINDING	GO_CARDIOLIPIN_BINDING	GO_CARDIOLIPIN_BINDING	1/238	8/15477	0.116625	1	0.273434	GSDMD	1
GO_CARDIOLIPIN_METABOLIC_PROCESS	GO_CARDIOLIPIN_METABOLIC_PROCESS	GO_CARDIOLIPIN_METABOLIC_PROCESS	1/238	8/15477	0.116625	1	0.273434	HADHA	1
GO_COBALAMIN_BINDING	GO_COBALAMIN_BINDING	GO_COBALAMIN_BINDING	1/238	8/15477	0.116625	1	0.273434	TCN2	1
GO_CYCLIN_CDK_POSITIVE_TRANSCRIPTION_ELONGATION_FACTOR_COMPLEX	GO_CYCLIN_CDK_POSITIVE_TRANSCRIPTION_ELONGATION_FACTOR_COMPLEX	GO_CYCLIN_CDK_POSITIVE_TRANSCRIPTION_ELONGATION_FACTOR_COMPLEX	1/238	8/15477	0.116625	1	0.273434	CDK13	1
GO_CYTIDINE_TO_URIDINE_EDITING	GO_CYTIDINE_TO_URIDINE_EDITING	GO_CYTIDINE_TO_URIDINE_EDITING	1/238	8/15477	0.116625	1	0.273434	APOBEC1	1
GO_DEVELOPMENT_OF_SECONDARY_SEXUAL_CHARACTERISTICS	GO_DEVELOPMENT_OF_SECONDARY_SEXUAL_CHARACTERISTICS	GO_DEVELOPMENT_OF_SECONDARY_SEXUAL_CHARACTERISTICS	1/238	8/15477	0.116625	1	0.273434	TGFB1	1
GO_DICHOTOMOUS_SUBDIVISION_OF_AN_EPITHELIAL_TERMINAL_UNIT	GO_DICHOTOMOUS_SUBDIVISION_OF_AN_EPITHELIAL_TERMINAL_UNIT	GO_DICHOTOMOUS_SUBDIVISION_OF_AN_EPITHELIAL_TERMINAL_UNIT	1/238	8/15477	0.116625	1	0.273434	CTSH	1
GO_DYNACTIN_COMPLEX	GO_DYNACTIN_COMPLEX	GO_DYNACTIN_COMPLEX	1/238	8/15477	0.116625	1	0.273434	DCTN2	1
GO_ENOYL_COA_HYDRATASE_ACTIVITY	GO_ENOYL_COA_HYDRATASE_ACTIVITY	GO_ENOYL_COA_HYDRATASE_ACTIVITY	1/238	8/15477	0.116625	1	0.273434	HADHA	1
GO_ESTABLISHMENT_OF_LYMPHOCYTE_POLARITY	GO_ESTABLISHMENT_OF_LYMPHOCYTE_POLARITY	GO_ESTABLISHMENT_OF_LYMPHOCYTE_POLARITY	1/238	8/15477	0.116625	1	0.273434	DOCK2	1
GO_FOLIC_ACID_BINDING	GO_FOLIC_ACID_BINDING	GO_FOLIC_ACID_BINDING	1/238	8/15477	0.116625	1	0.273434	TYMS	1
GO_FRUCTOSE_6_PHOSPHATE_METABOLIC_PROCESS	GO_FRUCTOSE_6_PHOSPHATE_METABOLIC_PROCESS	GO_FRUCTOSE_6_PHOSPHATE_METABOLIC_PROCESS	1/238	8/15477	0.116625	1	0.273434	PFKM	1
GO_GERM_CELL_MIGRATION	GO_GERM_CELL_MIGRATION	GO_GERM_CELL_MIGRATION	1/238	8/15477	0.116625	1	0.273434	TGFB1	1
GO_IMMUNOGLOBULIN_RECEPTOR_BINDING	GO_IMMUNOGLOBULIN_RECEPTOR_BINDING	GO_IMMUNOGLOBULIN_RECEPTOR_BINDING	1/238	8/15477	0.116625	1	0.273434	FES	1
GO_LEARNED_VOCALIZATION_BEHAVIOR_OR_VOCAL_LEARNING	GO_LEARNED_VOCALIZATION_BEHAVIOR_OR_VOCAL_LEARNING	GO_LEARNED_VOCALIZATION_BEHAVIOR_OR_VOCAL_LEARNING	1/238	8/15477	0.116625	1	0.273434	TIFAB	1
GO_MACROLIDE_BINDING	GO_MACROLIDE_BINDING	GO_MACROLIDE_BINDING	1/238	8/15477	0.116625	1	0.273434	FKBP1A	1
GO_MANNOSE_METABOLIC_PROCESS	GO_MANNOSE_METABOLIC_PROCESS	GO_MANNOSE_METABOLIC_PROCESS	1/238	8/15477	0.116625	1	0.273434	MAN2B1	1
GO_MHC_CLASS_I_PROTEIN_COMPLEX	GO_MHC_CLASS_I_PROTEIN_COMPLEX	GO_MHC_CLASS_I_PROTEIN_COMPLEX	1/238	8/15477	0.116625	1	0.273434	B2M	1
GO_MICROTUBULE_MINUS_END	GO_MICROTUBULE_MINUS_END	GO_MICROTUBULE_MINUS_END	1/238	8/15477	0.116625	1	0.273434	ASPM	1
GO_MODULATION_OF_GROWTH_OF_SYMBIONT_INVOLVED_IN_INTERACTION_WITH_HOST	GO_MODULATION_OF_GROWTH_OF_SYMBIONT_INVOLVED_IN_INTERACTION_WITH_HOST	GO_MODULATION_OF_GROWTH_OF_SYMBIONT_INVOLVED_IN_INTERACTION_WITH_HOST	1/238	8/15477	0.116625	1	0.273434	IRF8	1
GO_MULTICELLULAR_ORGANISMAL_IRON_ION_HOMEOSTASIS	GO_MULTICELLULAR_ORGANISMAL_IRON_ION_HOMEOSTASIS	GO_MULTICELLULAR_ORGANISMAL_IRON_ION_HOMEOSTASIS	1/238	8/15477	0.116625	1	0.273434	SLC11A1	1
GO_NEGATIVE_REGULATION_OF_B_CELL_MEDIATED_IMMUNITY	GO_NEGATIVE_REGULATION_OF_B_CELL_MEDIATED_IMMUNITY	GO_NEGATIVE_REGULATION_OF_B_CELL_MEDIATED_IMMUNITY	1/238	8/15477	0.116625	1	0.273434	PTPN6	1
GO_NEGATIVE_REGULATION_OF_TELOMERE_CAPPING	GO_NEGATIVE_REGULATION_OF_TELOMERE_CAPPING	GO_NEGATIVE_REGULATION_OF_TELOMERE_CAPPING	1/238	8/15477	0.116625	1	0.273434	TERF2	1
GO_NUCLEAR_IMPORT_SIGNAL_RECEPTOR_ACTIVITY	GO_NUCLEAR_IMPORT_SIGNAL_RECEPTOR_ACTIVITY	GO_NUCLEAR_IMPORT_SIGNAL_RECEPTOR_ACTIVITY	1/238	8/15477	0.116625	1	0.273434	KPNA6	1
GO_OLIGODENDROCYTE_PROGENITOR_PROLIFERATION	GO_OLIGODENDROCYTE_PROGENITOR_PROLIFERATION	GO_OLIGODENDROCYTE_PROGENITOR_PROLIFERATION	1/238	8/15477	0.116625	1	0.273434	LYN	1
GO_OLIGOPEPTIDE_TRANSPORT	GO_OLIGOPEPTIDE_TRANSPORT	GO_OLIGOPEPTIDE_TRANSPORT	1/238	8/15477	0.116625	1	0.273434	SLC15A3	1
GO_PEPTIDYL_SERINE_AUTOPHOSPHORYLATION	GO_PEPTIDYL_SERINE_AUTOPHOSPHORYLATION	GO_PEPTIDYL_SERINE_AUTOPHOSPHORYLATION	1/238	8/15477	0.116625	1	0.273434	DYRK1A	1
GO_PEROXISOME_FISSION	GO_PEROXISOME_FISSION	GO_PEROXISOME_FISSION	1/238	8/15477	0.116625	1	0.273434	PEX19	1
GO_PHOSPHATIDYLCHOLINE_CATABOLIC_PROCESS	GO_PHOSPHATIDYLCHOLINE_CATABOLIC_PROCESS	GO_PHOSPHATIDYLCHOLINE_CATABOLIC_PROCESS	1/238	8/15477	0.116625	1	0.273434	PNPLA8	1
GO_PLATELET_DENSE_GRANULE_LUMEN	GO_PLATELET_DENSE_GRANULE_LUMEN	GO_PLATELET_DENSE_GRANULE_LUMEN	1/238	8/15477	0.116625	1	0.273434	LGALS3BP	1
GO_PLUS_END_DIRECTED_ORGANELLE_TRANSPORT_ALONG_MICROTUBULE	GO_PLUS_END_DIRECTED_ORGANELLE_TRANSPORT_ALONG_MICROTUBULE	GO_PLUS_END_DIRECTED_ORGANELLE_TRANSPORT_ALONG_MICROTUBULE	1/238	8/15477	0.116625	1	0.273434	KIF23	1
GO_POSITIVE_REGULATION_OF_ARP2_3_COMPLEX_MEDIATED_ACTIN_NUCLEATION	GO_POSITIVE_REGULATION_OF_ARP2_3_COMPLEX_MEDIATED_ACTIN_NUCLEATION	GO_POSITIVE_REGULATION_OF_ARP2_3_COMPLEX_MEDIATED_ACTIN_NUCLEATION	1/238	8/15477	0.116625	1	0.273434	WAS	1
GO_POSITIVE_REGULATION_OF_ASPARTIC_TYPE_PEPTIDASE_ACTIVITY	GO_POSITIVE_REGULATION_OF_ASPARTIC_TYPE_PEPTIDASE_ACTIVITY	GO_POSITIVE_REGULATION_OF_ASPARTIC_TYPE_PEPTIDASE_ACTIVITY	1/238	8/15477	0.116625	1	0.273434	LYN	1
GO_POSITIVE_REGULATION_OF_BONE_DEVELOPMENT	GO_POSITIVE_REGULATION_OF_BONE_DEVELOPMENT	GO_POSITIVE_REGULATION_OF_BONE_DEVELOPMENT	1/238	8/15477	0.116625	1	0.273434	TYROBP	1
GO_POSITIVE_REGULATION_OF_CELL_GROWTH_INVOLVED_IN_CARDIAC_MUSCLE_CELL_DEVELOPMENT	GO_POSITIVE_REGULATION_OF_CELL_GROWTH_INVOLVED_IN_CARDIAC_MUSCLE_CELL_DEVELOPMENT	GO_POSITIVE_REGULATION_OF_CELL_GROWTH_INVOLVED_IN_CARDIAC_MUSCLE_CELL_DEVELOPMENT	1/238	8/15477	0.116625	1	0.273434	MTOR	1
GO_POSITIVE_REGULATION_OF_GLIAL_CELL_MIGRATION	GO_POSITIVE_REGULATION_OF_GLIAL_CELL_MIGRATION	GO_POSITIVE_REGULATION_OF_GLIAL_CELL_MIGRATION	1/238	8/15477	0.116625	1	0.273434	TREM2	1
GO_POSITIVE_REGULATION_OF_LIPOPOLYSACCHARIDE_MEDIATED_SIGNALING_PATHWAY	GO_POSITIVE_REGULATION_OF_LIPOPOLYSACCHARIDE_MEDIATED_SIGNALING_PATHWAY	GO_POSITIVE_REGULATION_OF_LIPOPOLYSACCHARIDE_MEDIATED_SIGNALING_PATHWAY	1/238	8/15477	0.116625	1	0.273434	LY86	1
GO_POSITIVE_REGULATION_OF_TOLERANCE_INDUCTION	GO_POSITIVE_REGULATION_OF_TOLERANCE_INDUCTION	GO_POSITIVE_REGULATION_OF_TOLERANCE_INDUCTION	1/238	8/15477	0.116625	1	0.273434	TGFBR2	1
GO_POSITIVE_REGULATION_OF_VASCULAR_PERMEABILITY	GO_POSITIVE_REGULATION_OF_VASCULAR_PERMEABILITY	GO_POSITIVE_REGULATION_OF_VASCULAR_PERMEABILITY	1/238	8/15477	0.116625	1	0.273434	TGFB1	1
GO_POTASSIUM_CHANNEL_INHIBITOR_ACTIVITY	GO_POTASSIUM_CHANNEL_INHIBITOR_ACTIVITY	GO_POTASSIUM_CHANNEL_INHIBITOR_ACTIVITY	1/238	8/15477	0.116625	1	0.273434	ENSA	1
GO_PYRIMIDINE_NUCLEOBASE_BIOSYNTHETIC_PROCESS	GO_PYRIMIDINE_NUCLEOBASE_BIOSYNTHETIC_PROCESS	GO_PYRIMIDINE_NUCLEOBASE_BIOSYNTHETIC_PROCESS	1/238	8/15477	0.116625	1	0.273434	MTOR	1
GO_PYROPTOSIS	GO_PYROPTOSIS	GO_PYROPTOSIS	1/238	8/15477	0.116625	1	0.273434	GSDMD	1
GO_RAGE_RECEPTOR_BINDING	GO_RAGE_RECEPTOR_BINDING	GO_RAGE_RECEPTOR_BINDING	1/238	8/15477	0.116625	1	0.273434	HMGB2	1
GO_REGULATION_OF_ASTROCYTE_ACTIVATION	GO_REGULATION_OF_ASTROCYTE_ACTIVATION	GO_REGULATION_OF_ASTROCYTE_ACTIVATION	1/238	8/15477	0.116625	1	0.273434	TREM2	1
GO_REGULATION_OF_GAMMA_DELTA_T_CELL_ACTIVATION	GO_REGULATION_OF_GAMMA_DELTA_T_CELL_ACTIVATION	GO_REGULATION_OF_GAMMA_DELTA_T_CELL_ACTIVATION	1/238	8/15477	0.116625	1	0.273434	NCKAP1L	1
GO_REGULATION_OF_HYALURONAN_BIOSYNTHETIC_PROCESS	GO_REGULATION_OF_HYALURONAN_BIOSYNTHETIC_PROCESS	GO_REGULATION_OF_HYALURONAN_BIOSYNTHETIC_PROCESS	1/238	8/15477	0.116625	1	0.273434	TGFB1	1
GO_REGULATION_OF_MITOTIC_CENTROSOME_SEPARATION	GO_REGULATION_OF_MITOTIC_CENTROSOME_SEPARATION	GO_REGULATION_OF_MITOTIC_CENTROSOME_SEPARATION	1/238	8/15477	0.116625	1	0.273434	KIF11	1
GO_REGULATION_OF_RESPONSE_TO_TUMOR_CELL	GO_REGULATION_OF_RESPONSE_TO_TUMOR_CELL	GO_REGULATION_OF_RESPONSE_TO_TUMOR_CELL	1/238	8/15477	0.116625	1	0.273434	HAVCR2	1
GO_REGULATION_OF_RESTING_MEMBRANE_POTENTIAL	GO_REGULATION_OF_RESTING_MEMBRANE_POTENTIAL	GO_REGULATION_OF_RESTING_MEMBRANE_POTENTIAL	1/238	8/15477	0.116625	1	0.273434	TREM2	1
GO_REPLICATION_FORK_PROTECTION_COMPLEX	GO_REPLICATION_FORK_PROTECTION_COMPLEX	GO_REPLICATION_FORK_PROTECTION_COMPLEX	1/238	8/15477	0.116625	1	0.273434	TIMELESS	1
GO_RESPONSE_TO_MERCURY_ION	GO_RESPONSE_TO_MERCURY_ION	GO_RESPONSE_TO_MERCURY_ION	1/238	8/15477	0.116625	1	0.273434	UBE2D3	1
GO_SCAR_COMPLEX	GO_SCAR_COMPLEX	GO_SCAR_COMPLEX	1/238	8/15477	0.116625	1	0.273434	NCKAP1L	1
GO_SERINE_PHOSPHORYLATION_OF_STAT_PROTEIN	GO_SERINE_PHOSPHORYLATION_OF_STAT_PROTEIN	GO_SERINE_PHOSPHORYLATION_OF_STAT_PROTEIN	1/238	8/15477	0.116625	1	0.273434	PWP1	1
GO_SEROTONIN_SECRETION	GO_SEROTONIN_SECRETION	GO_SEROTONIN_SECRETION	1/238	8/15477	0.116625	1	0.273434	FCER1G	1
GO_SINGLE_STRAND_BREAK_REPAIR	GO_SINGLE_STRAND_BREAK_REPAIR	GO_SINGLE_STRAND_BREAK_REPAIR	1/238	8/15477	0.116625	1	0.273434	TERF2	1
GO_STRESS_INDUCED_PREMATURE_SENESCENCE	GO_STRESS_INDUCED_PREMATURE_SENESCENCE	GO_STRESS_INDUCED_PREMATURE_SENESCENCE	1/238	8/15477	0.116625	1	0.273434	TP53	1
GO_TELOMERIC_D_LOOP_DISASSEMBLY	GO_TELOMERIC_D_LOOP_DISASSEMBLY	GO_TELOMERIC_D_LOOP_DISASSEMBLY	1/238	8/15477	0.116625	1	0.273434	TERF2	1
GO_TETRAHYDROFOLATE_INTERCONVERSION	GO_TETRAHYDROFOLATE_INTERCONVERSION	GO_TETRAHYDROFOLATE_INTERCONVERSION	1/238	8/15477	0.116625	1	0.273434	TYMS	1
GO_TRNA_SPLICING_LIGASE_COMPLEX	GO_TRNA_SPLICING_LIGASE_COMPLEX	GO_TRNA_SPLICING_LIGASE_COMPLEX	1/238	8/15477	0.116625	1	0.273434	DDX1	1
GO_UBIQUITIN_CONJUGATING_ENZYME_COMPLEX	GO_UBIQUITIN_CONJUGATING_ENZYME_COMPLEX	GO_UBIQUITIN_CONJUGATING_ENZYME_COMPLEX	1/238	8/15477	0.116625	1	0.273434	UBE2N	1
GO_VESICLE_FUSION_WITH_GOLGI_APPARATUS	GO_VESICLE_FUSION_WITH_GOLGI_APPARATUS	GO_VESICLE_FUSION_WITH_GOLGI_APPARATUS	1/238	8/15477	0.116625	1	0.273434	USO1	1
JOHANSSON_BRAIN_CANCER_EARLY_VS_LATE_UP	JOHANSSON_BRAIN_CANCER_EARLY_VS_LATE_UP	JOHANSSON_BRAIN_CANCER_EARLY_VS_LATE_UP	1/238	8/15477	0.116625	1	0.273434	TOP2A	1
KRISHNAN_FURIN_TARGETS_UP	KRISHNAN_FURIN_TARGETS_UP	KRISHNAN_FURIN_TARGETS_UP	1/238	8/15477	0.116625	1	0.273434	DTL	1
MARSHALL_VIRAL_INFECTION_RESPONSE_UP	MARSHALL_VIRAL_INFECTION_RESPONSE_UP	MARSHALL_VIRAL_INFECTION_RESPONSE_UP	1/238	8/15477	0.116625	1	0.273434	CTSS	1
MIKKELSEN_ES_LCP_WITH_H3K27ME3	MIKKELSEN_ES_LCP_WITH_H3K27ME3	MIKKELSEN_ES_LCP_WITH_H3K27ME3	1/238	8/15477	0.116625	1	0.273434	TREM2	1
OHASHI_AURKB_TARGETS	OHASHI_AURKB_TARGETS	OHASHI_AURKB_TARGETS	1/238	8/15477	0.116625	1	0.273434	KIF2C	1
RAMJAUN_APOPTOSIS_BY_TGFB1_VIA_MAPK1_DN	RAMJAUN_APOPTOSIS_BY_TGFB1_VIA_MAPK1_DN	RAMJAUN_APOPTOSIS_BY_TGFB1_VIA_MAPK1_DN	1/238	8/15477	0.116625	1	0.273434	E2F1	1
REACTOME_CREB3_FACTORS_ACTIVATE_GENES	REACTOME_CREB3_FACTORS_ACTIVATE_GENES	REACTOME_CREB3_FACTORS_ACTIVATE_GENES	1/238	8/15477	0.116625	1	0.273434	MBTPS1	1
REACTOME_NONCANONICAL_ACTIVATION_OF_NOTCH3	REACTOME_NONCANONICAL_ACTIVATION_OF_NOTCH3	REACTOME_NONCANONICAL_ACTIVATION_OF_NOTCH3	1/238	8/15477	0.116625	1	0.273434	APH1A	1
REACTOME_SYNTHESIS_OF_PG	REACTOME_SYNTHESIS_OF_PG	REACTOME_SYNTHESIS_OF_PG	1/238	8/15477	0.116625	1	0.273434	PLD4	1
REICHERT_G1S_REGULATORS_AS_PI3K_TARGETS	REICHERT_G1S_REGULATORS_AS_PI3K_TARGETS	REICHERT_G1S_REGULATORS_AS_PI3K_TARGETS	1/238	8/15477	0.116625	1	0.273434	CCNA2	1
SA_G2_AND_M_PHASES	SA_G2_AND_M_PHASES	SA_G2_AND_M_PHASES	1/238	8/15477	0.116625	1	0.273434	CDK1	1
SCIAN_CELL_CYCLE_TARGETS_OF_TP53_AND_TP73_UP	SCIAN_CELL_CYCLE_TARGETS_OF_TP53_AND_TP73_UP	SCIAN_CELL_CYCLE_TARGETS_OF_TP53_AND_TP73_UP	1/238	8/15477	0.116625	1	0.273434	TP53	1
TCGA_GLIOBLASTOMA_MUTATED	TCGA_GLIOBLASTOMA_MUTATED	TCGA_GLIOBLASTOMA_MUTATED	1/238	8/15477	0.116625	1	0.273434	TP53	1
THUM_MIR21_TARGETS_HEART_DISEASE_DN	THUM_MIR21_TARGETS_HEART_DISEASE_DN	THUM_MIR21_TARGETS_HEART_DISEASE_DN	1/238	8/15477	0.116625	1	0.273434	CENPF	1
YAMANAKA_GLIOBLASTOMA_SURVIVAL_DN	YAMANAKA_GLIOBLASTOMA_SURVIVAL_DN	YAMANAKA_GLIOBLASTOMA_SURVIVAL_DN	1/238	8/15477	0.116625	1	0.273434	ITGB2	1
ZHENG_FOXP3_TARGETS_IN_THYMUS_DN	ZHENG_FOXP3_TARGETS_IN_THYMUS_DN	ZHENG_FOXP3_TARGETS_IN_THYMUS_DN	1/238	8/15477	0.116625	1	0.273434	APH1A	1
ZHOU_CELL_CYCLE_GENES_IN_IR_RESPONSE_2HR	ZHOU_CELL_CYCLE_GENES_IN_IR_RESPONSE_2HR	ZHOU_CELL_CYCLE_GENES_IN_IR_RESPONSE_2HR	1/238	8/15477	0.116625	1	0.273434	E2F1	1
SREBP1_Q6	SREBP1_Q6	SREBP1_Q6	6/238	216/15477	0.116698	1	0.273543	ARHGAP30/SPI1/MTMR3/IMMT/NMT1/DYRK1A	6
YAGI_AML_WITH_11Q23_REARRANGED	YAGI_AML_WITH_11Q23_REARRANGED	YAGI_AML_WITH_11Q23_REARRANGED	8/238	317/15477	0.116786	1	0.273688	FCGR1A/LAPTM5/ELK3/PLCG2/LCP1/HCLS1/CS/UBE2N	8
GSE17721_CPG_VS_GARDIQUIMOD_12H_BMDC_UP	GSE17721_CPG_VS_GARDIQUIMOD_12H_BMDC_UP	GSE17721_CPG_VS_GARDIQUIMOD_12H_BMDC_UP	5/238	168/15477	0.117605	1	0.275113	TOR3A/APOBEC1/RABEP1/NCKAP1L/TPX2	5
GSE17721_CTRL_VS_POLYIC_8H_BMDC_DN	GSE17721_CTRL_VS_POLYIC_8H_BMDC_DN	GSE17721_CTRL_VS_POLYIC_8H_BMDC_DN	5/238	168/15477	0.117605	1	0.275113	HK2/PTPN6/PSMB8/MS4A6A/DYRK1A	5
GSE17721_LPS_VS_PAM3CSK4_2H_BMDC_DN	GSE17721_LPS_VS_PAM3CSK4_2H_BMDC_DN	GSE17721_LPS_VS_PAM3CSK4_2H_BMDC_DN	5/238	168/15477	0.117605	1	0.275113	CSF3R/KIF2C/C1orf43/KIF23/PSME3	5
GSE27291_6H_VS_7D_STIM_GAMMADELTA_TCELL_UP	GSE27291_6H_VS_7D_STIM_GAMMADELTA_TCELL_UP	GSE27291_6H_VS_7D_STIM_GAMMADELTA_TCELL_UP	5/238	168/15477	0.117605	1	0.275113	VPS26B/DLD/BIN2/PSMB8/UBE2D3	5
GSE29615_CTRL_VS_DAY3_LAIV_IFLU_VACCINE_PBMC_UP	GSE29615_CTRL_VS_DAY3_LAIV_IFLU_VACCINE_PBMC_UP	GSE29615_CTRL_VS_DAY3_LAIV_IFLU_VACCINE_PBMC_UP	5/238	168/15477	0.117605	1	0.275113	PNPLA8/DTL/FYTTD1/STRAP/PRC1	5
GSE41176_UNSTIM_VS_ANTI_IGM_STIM_TAK1_KO_BCELL_24H_DN	GSE41176_UNSTIM_VS_ANTI_IGM_STIM_TAK1_KO_BCELL_24H_DN	GSE41176_UNSTIM_VS_ANTI_IGM_STIM_TAK1_KO_BCELL_24H_DN	5/238	168/15477	0.117605	1	0.275113	FCER1G/HCK/LAPTM5/P2RY6/SLC7A7	5
GSE43863_TFH_VS_LY6C_LOW_CXCR5NEG_EFFECTOR_CD4_TCELL_DN	GSE43863_TFH_VS_LY6C_LOW_CXCR5NEG_EFFECTOR_CD4_TCELL_DN	GSE43863_TFH_VS_LY6C_LOW_CXCR5NEG_EFFECTOR_CD4_TCELL_DN	5/238	168/15477	0.117605	1	0.275113	HPGDS/TGFB1/VPS26B/PLEK/SLC15A3	5
REACTOME_TRANSPORT_TO_THE_GOLGI_AND_SUBSEQUENT_MODIFICATION	REACTOME_TRANSPORT_TO_THE_GOLGI_AND_SUBSEQUENT_MODIFICATION	REACTOME_TRANSPORT_TO_THE_GOLGI_AND_SUBSEQUENT_MODIFICATION	5/238	168/15477	0.117605	1	0.275113	USO1/SEC13/YKT6/COPZ1/DCTN2	5
GO_REGULATION_OF_DNA_BINDING_TRANSCRIPTION_FACTOR_ACTIVITY	GO_REGULATION_OF_DNA_BINDING_TRANSCRIPTION_FACTOR_ACTIVITY	GO_REGULATION_OF_DNA_BINDING_TRANSCRIPTION_FACTOR_ACTIVITY	9/238	370/15477	0.11819	1	0.276417	HCK/TLR2/TGFB1/PYCARD/ITGB2/HAVCR2/HCLS1/FAF1/UBE2N	9
GO_PHOSPHOLIPID_BIOSYNTHETIC_PROCESS	GO_PHOSPHOLIPID_BIOSYNTHETIC_PROCESS	GO_PHOSPHOLIPID_BIOSYNTHETIC_PROCESS	6/238	217/15477	0.118572	1	0.276861	CSNK2A1/PLCG2/MTMR3/GGPS1/PTDSS1/CSNK2A2	6
GCM_SMARCD1	GCM_SMARCD1	GCM_SMARCD1	3/238	78/15477	0.118593	1	0.276861	FCGR2A/WAS/VAV1	3
GO_PHOSPHOLIPASE_C_ACTIVATING_G_PROTEIN_COUPLED_RECEPTOR_SIGNALING_PATHWAY	GO_PHOSPHOLIPASE_C_ACTIVATING_G_PROTEIN_COUPLED_RECEPTOR_SIGNALING_PATHWAY	GO_PHOSPHOLIPASE_C_ACTIVATING_G_PROTEIN_COUPLED_RECEPTOR_SIGNALING_PATHWAY	3/238	78/15477	0.118593	1	0.276861	C3AR1/P2RY6/GNB1	3
GO_POSITIVE_REGULATION_OF_PEPTIDYL_SERINE_PHOSPHORYLATION	GO_POSITIVE_REGULATION_OF_PEPTIDYL_SERINE_PHOSPHORYLATION	GO_POSITIVE_REGULATION_OF_PEPTIDYL_SERINE_PHOSPHORYLATION	3/238	78/15477	0.118593	1	0.276861	TGFB1/HCLS1/RAF1	3
KANG_IMMORTALIZED_BY_TERT_UP	KANG_IMMORTALIZED_BY_TERT_UP	KANG_IMMORTALIZED_BY_TERT_UP	3/238	78/15477	0.118593	1	0.276861	TGFB1/DOCK2/CDK13	3
MODULE_146	MODULE_146	MODULE_146	3/238	78/15477	0.118593	1	0.276861	C3AR1/P2RY6/CRCP	3
REACTOME_TRANSCRIPTION_COUPLED_NUCLEOTIDE_EXCISION_REPAIR_TC_NER	REACTOME_TRANSCRIPTION_COUPLED_NUCLEOTIDE_EXCISION_REPAIR_TC_NER	REACTOME_TRANSCRIPTION_COUPLED_NUCLEOTIDE_EXCISION_REPAIR_TC_NER	3/238	78/15477	0.118593	1	0.276861	COPS8/PRPF19/PCNA	3
SHAFFER_IRF4_TARGETS_IN_ACTIVATED_B_LYMPHOCYTE	SHAFFER_IRF4_TARGETS_IN_ACTIVATED_B_LYMPHOCYTE	SHAFFER_IRF4_TARGETS_IN_ACTIVATED_B_LYMPHOCYTE	3/238	78/15477	0.118593	1	0.276861	HK2/GRSF1/AURKA	3
GO_PROTEIN_DNA_COMPLEX	GO_PROTEIN_DNA_COMPLEX	GO_PROTEIN_DNA_COMPLEX	4/238	122/15477	0.118998	1	0.277622	PRPF19/TERF2/PCNA/GINS1	4
GO_REGULATION_OF_RHO_PROTEIN_SIGNAL_TRANSDUCTION	GO_REGULATION_OF_RHO_PROTEIN_SIGNAL_TRANSDUCTION	GO_REGULATION_OF_RHO_PROTEIN_SIGNAL_TRANSDUCTION	4/238	122/15477	0.118998	1	0.277622	VAV1/CUL3/RAF1/ECT2	4
MORF_EIF3S6	MORF_EIF3S6	MORF_EIF3S6	4/238	122/15477	0.118998	1	0.277622	DDOST/HADHA/CCNI/IST1	4
GSE360_DC_VS_MAC_M_TUBERCULOSIS_UP	GSE360_DC_VS_MAC_M_TUBERCULOSIS_UP	GSE360_DC_VS_MAC_M_TUBERCULOSIS_UP	5/238	169/15477	0.119769	1	0.279232	CD84/IRF5/CUL1/PSMD1/LMNB1	5
MOREAUX_MULTIPLE_MYELOMA_BY_TACI_DN	MOREAUX_MULTIPLE_MYELOMA_BY_TACI_DN	MOREAUX_MULTIPLE_MYELOMA_BY_TACI_DN	5/238	169/15477	0.119769	1	0.279232	DDX1/CDK1/EFTUD2/NMT1/TYMS	5
REACTOME_SUMOYLATION	REACTOME_SUMOYLATION	REACTOME_SUMOYLATION	5/238	169/15477	0.119769	1	0.279232	SEC13/TP53/TOP2A/PCNA/AURKA	5
GO_POSITIVE_REGULATION_OF_GROWTH	GO_POSITIVE_REGULATION_OF_GROWTH	GO_POSITIVE_REGULATION_OF_GROWTH	6/238	218/15477	0.120462	1	0.279796	CSNK2A1/MTOR/TGFBR2/CXCL16/CDK1/IST1	6
BIOCARTA_TCR_PATHWAY	BIOCARTA_TCR_PATHWAY	BIOCARTA_TCR_PATHWAY	2/238	39/15477	0.120603	1	0.279796	VAV1/RAF1	2
GNATENKO_PLATELET_SIGNATURE	GNATENKO_PLATELET_SIGNATURE	GNATENKO_PLATELET_SIGNATURE	2/238	39/15477	0.120603	1	0.279796	B2M/OAZ1	2
GO_AMYLOID_BETA_METABOLIC_PROCESS	GO_AMYLOID_BETA_METABOLIC_PROCESS	GO_AMYLOID_BETA_METABOLIC_PROCESS	2/238	39/15477	0.120603	1	0.279796	APH1A/DYRK1A	2
GO_ATP_BIOSYNTHETIC_PROCESS	GO_ATP_BIOSYNTHETIC_PROCESS	GO_ATP_BIOSYNTHETIC_PROCESS	2/238	39/15477	0.120603	1	0.279796	TGFB1/TREM2	2
GO_CELL_CELL_RECOGNITION	GO_CELL_CELL_RECOGNITION	GO_CELL_CELL_RECOGNITION	2/238	39/15477	0.120603	1	0.279796	DOCK2/HAVCR2	2
GO_CENTROMERE_COMPLEX_ASSEMBLY	GO_CENTROMERE_COMPLEX_ASSEMBLY	GO_CENTROMERE_COMPLEX_ASSEMBLY	2/238	39/15477	0.120603	1	0.279796	CENPF/CENPE	2
GO_DNA_DAMAGE_RESPONSE_DETECTION_OF_DNA_DAMAGE	GO_DNA_DAMAGE_RESPONSE_DETECTION_OF_DNA_DAMAGE	GO_DNA_DAMAGE_RESPONSE_DETECTION_OF_DNA_DAMAGE	2/238	39/15477	0.120603	1	0.279796	DTL/PCNA	2
GO_MODIFICATION_BY_SYMBIONT_OF_HOST_MORPHOLOGY_OR_PHYSIOLOGY	GO_MODIFICATION_BY_SYMBIONT_OF_HOST_MORPHOLOGY_OR_PHYSIOLOGY	GO_MODIFICATION_BY_SYMBIONT_OF_HOST_MORPHOLOGY_OR_PHYSIOLOGY	2/238	39/15477	0.120603	1	0.279796	TGFB1/TYMS	2
GO_NCRNA_EXPORT_FROM_NUCLEUS	GO_NCRNA_EXPORT_FROM_NUCLEUS	GO_NCRNA_EXPORT_FROM_NUCLEUS	2/238	39/15477	0.120603	1	0.279796	SEC13/PHAX	2
GO_NEGATIVE_REGULATION_OF_LEUKOCYTE_APOPTOTIC_PROCESS	GO_NEGATIVE_REGULATION_OF_LEUKOCYTE_APOPTOTIC_PROCESS	GO_NEGATIVE_REGULATION_OF_LEUKOCYTE_APOPTOTIC_PROCESS	2/238	39/15477	0.120603	1	0.279796	FCER1G/HCLS1	2
GO_POSITIVE_REGULATION_OF_PROTEIN_DEPHOSPHORYLATION	GO_POSITIVE_REGULATION_OF_PROTEIN_DEPHOSPHORYLATION	GO_POSITIVE_REGULATION_OF_PROTEIN_DEPHOSPHORYLATION	2/238	39/15477	0.120603	1	0.279796	MTOR/TGFB1	2
GO_REGULATION_OF_PROTEIN_EXPORT_FROM_NUCLEUS	GO_REGULATION_OF_PROTEIN_EXPORT_FROM_NUCLEUS	GO_REGULATION_OF_PROTEIN_EXPORT_FROM_NUCLEUS	2/238	39/15477	0.120603	1	0.279796	PPM1A/TP53	2
GO_SNRNA_BINDING	GO_SNRNA_BINDING	GO_SNRNA_BINDING	2/238	39/15477	0.120603	1	0.279796	SART3/EFTUD2	2
GO_STEM_CELL_DIVISION	GO_STEM_CELL_DIVISION	GO_STEM_CELL_DIVISION	2/238	39/15477	0.120603	1	0.279796	ASPM/CUL3	2
GO_T_CELL_APOPTOTIC_PROCESS	GO_T_CELL_APOPTOTIC_PROCESS	GO_T_CELL_APOPTOTIC_PROCESS	2/238	39/15477	0.120603	1	0.279796	LGALS13/TP53	2
GO_THYMUS_DEVELOPMENT	GO_THYMUS_DEVELOPMENT	GO_THYMUS_DEVELOPMENT	2/238	39/15477	0.120603	1	0.279796	RAF1/CCNB2	2
GO_TRANSLESION_SYNTHESIS	GO_TRANSLESION_SYNTHESIS	GO_TRANSLESION_SYNTHESIS	2/238	39/15477	0.120603	1	0.279796	DTL/PCNA	2
HALLMARK_WNT_BETA_CATENIN_SIGNALING	HALLMARK_WNT_BETA_CATENIN_SIGNALING	HALLMARK_WNT_BETA_CATENIN_SIGNALING	2/238	39/15477	0.120603	1	0.279796	CUL1/TP53	2
PID_ATR_PATHWAY	PID_ATR_PATHWAY	PID_ATR_PATHWAY	2/238	39/15477	0.120603	1	0.279796	CCNA2/TIMELESS	2
REACTOME_MEIOTIC_SYNAPSIS	REACTOME_MEIOTIC_SYNAPSIS	REACTOME_MEIOTIC_SYNAPSIS	2/238	39/15477	0.120603	1	0.279796	LMNB1/TERF2	2
WANG_TARGETS_OF_MLL_CBP_FUSION_UP	WANG_TARGETS_OF_MLL_CBP_FUSION_UP	WANG_TARGETS_OF_MLL_CBP_FUSION_UP	2/238	39/15477	0.120603	1	0.279796	LAPTM5/FERMT3	2
MODULE_60	MODULE_60	MODULE_60	9/238	372/15477	0.121028	1	0.280719	FCER1G/WAS/CD52/TNFRSF1B/TGFB1/MAN2B1/TGFBR2/RAC2/HCLS1	9
GSE2706_LPS_VS_R848_AND_LPS_2H_STIM_DC_UP	GSE2706_LPS_VS_R848_AND_LPS_2H_STIM_DC_UP	GSE2706_LPS_VS_R848_AND_LPS_2H_STIM_DC_UP	4/238	123/15477	0.121606	1	0.281734	SPI1/TGFB1/PLEK/TYMS	4
GO_MULTI_MULTICELLULAR_ORGANISM_PROCESS	GO_MULTI_MULTICELLULAR_ORGANISM_PROCESS	GO_MULTI_MULTICELLULAR_ORGANISM_PROCESS	5/238	170/15477	0.121952	1	0.281734	KPNA6/MTOR/TGFB1/TGFBR2/HAVCR2	5
GSE22886_IGA_VS_IGM_MEMORY_BCELL_UP	GSE22886_IGA_VS_IGM_MEMORY_BCELL_UP	GSE22886_IGA_VS_IGM_MEMORY_BCELL_UP	5/238	170/15477	0.121952	1	0.281734	CD86/MYO1F/ECT2/UBE2N/OAZ1	5
GSE27859_MACROPHAGE_VS_CD11C_INT_F480_HI_MACROPHAGE_UP	GSE27859_MACROPHAGE_VS_CD11C_INT_F480_HI_MACROPHAGE_UP	GSE27859_MACROPHAGE_VS_CD11C_INT_F480_HI_MACROPHAGE_UP	5/238	170/15477	0.121952	1	0.281734	APBB1IP/PLEK/LCP2/DLD/PWP1	5
GSE30971_WBP7_HET_VS_KO_MACROPHAGE_2H_LPS_STIM_DN	GSE30971_WBP7_HET_VS_KO_MACROPHAGE_2H_LPS_STIM_DN	GSE30971_WBP7_HET_VS_KO_MACROPHAGE_2H_LPS_STIM_DN	5/238	170/15477	0.121952	1	0.281734	TNFRSF1B/SLC7A7/PNPLA8/VAV1/THRAP3	5
GSE35543_IN_VITRO_ITREG_VS_CONVERTED_EX_ITREG_DN	GSE35543_IN_VITRO_ITREG_VS_CONVERTED_EX_ITREG_DN	GSE35543_IN_VITRO_ITREG_VS_CONVERTED_EX_ITREG_DN	5/238	170/15477	0.121952	1	0.281734	LAG3/SLC15A3/FYTTD1/GRSF1/PFKM	5
GSE40274_CTRL_VS_HELIOS_TRANSDUCED_ACTIVATED_CD4_TCELL_UP	GSE40274_CTRL_VS_HELIOS_TRANSDUCED_ACTIVATED_CD4_TCELL_UP	GSE40274_CTRL_VS_HELIOS_TRANSDUCED_ACTIVATED_CD4_TCELL_UP	5/238	170/15477	0.121952	1	0.281734	FCGR1A/CSF3R/PTPN6/CD300C/AURKA	5
GSE41176_UNSTIM_VS_ANTI_IGM_STIM_BCELL_1H_UP	GSE41176_UNSTIM_VS_ANTI_IGM_STIM_BCELL_1H_UP	GSE41176_UNSTIM_VS_ANTI_IGM_STIM_BCELL_1H_UP	5/238	170/15477	0.121952	1	0.281734	HCK/TLR2/LYN/TNFRSF1B/VAV1	5
GO_CELLULAR_RESPONSE_TO_UV	GO_CELLULAR_RESPONSE_TO_UV	GO_CELLULAR_RESPONSE_TO_UV	3/238	79/15477	0.121954	1	0.281734	PBK/TP53/PCNA	3
GO_REGULATION_OF_CALCIUM_ION_TRANSMEMBRANE_TRANSPORTER_ACTIVITY	GO_REGULATION_OF_CALCIUM_ION_TRANSMEMBRANE_TRANSPORTER_ACTIVITY	GO_REGULATION_OF_CALCIUM_ION_TRANSMEMBRANE_TRANSPORTER_ACTIVITY	3/238	79/15477	0.121954	1	0.281734	P2RY6/PLCG2/FKBP1A	3
GO_REGULATION_OF_CELLULAR_RESPONSE_TO_HEAT	GO_REGULATION_OF_CELLULAR_RESPONSE_TO_HEAT	GO_REGULATION_OF_CELLULAR_RESPONSE_TO_HEAT	3/238	79/15477	0.121954	1	0.281734	MTOR/SEC13/PTGES3	3
GO_TRANSCRIPTION_ELONGATION_FROM_RNA_POLYMERASE_II_PROMOTER	GO_TRANSCRIPTION_ELONGATION_FROM_RNA_POLYMERASE_II_PROMOTER	GO_TRANSCRIPTION_ELONGATION_FROM_RNA_POLYMERASE_II_PROMOTER	3/238	79/15477	0.121954	1	0.281734	CDK13/NELFB/SSRP1	3
MODULE_159	MODULE_159	MODULE_159	3/238	79/15477	0.121954	1	0.281734	BZW1/SRP54/EIF3J	3
MORF_HEAB	MORF_HEAB	MORF_HEAB	3/238	79/15477	0.121954	1	0.281734	CSNK2A1/CDK13/WDR62	3
MORF_JAK3	MORF_JAK3	MORF_JAK3	3/238	79/15477	0.121954	1	0.281734	CDK13/CRCP/WDR62	3
NGUYEN_NOTCH1_TARGETS_DN	NGUYEN_NOTCH1_TARGETS_DN	NGUYEN_NOTCH1_TARGETS_DN	3/238	79/15477	0.121954	1	0.281734	GNB1/CCNI/TP53	3
PID_MET_PATHWAY	PID_MET_PATHWAY	PID_MET_PATHWAY	3/238	79/15477	0.121954	1	0.281734	MTOR/RAF1/RANBP9	3
REACTOME_PLATELET_HOMEOSTASIS	REACTOME_PLATELET_HOMEOSTASIS	REACTOME_PLATELET_HOMEOSTASIS	3/238	79/15477	0.121954	1	0.281734	PTPN6/PPP2CB/GNB1	3
GO_COVALENT_CHROMATIN_MODIFICATION	GO_COVALENT_CHROMATIN_MODIFICATION	GO_COVALENT_CHROMATIN_MODIFICATION	10/238	427/15477	0.123692	1	0.285686	SPI1/APOBEC1/TGFB1/CCNA2/CDK1/MTA2/UBE2N/PWP1/SART3/AURKA	10
GSE1112_OT1_VS_HY_CD8AB_THYMOCYTE_RTOC_CULTURE_UP	GSE1112_OT1_VS_HY_CD8AB_THYMOCYTE_RTOC_CULTURE_UP	GSE1112_OT1_VS_HY_CD8AB_THYMOCYTE_RTOC_CULTURE_UP	5/238	171/15477	0.124153	1	0.286053	APBB1IP/C1QC/TP53/PSME3/UBE2C	5
GSE13485_DAY1_VS_DAY21_YF17D_VACCINE_PBMC_UP	GSE13485_DAY1_VS_DAY21_YF17D_VACCINE_PBMC_UP	GSE13485_DAY1_VS_DAY21_YF17D_VACCINE_PBMC_UP	5/238	171/15477	0.124153	1	0.286053	TNFRSF1B/TGFB1/DOCK2/YKT6/USP5	5
GSE17721_CTRL_VS_CPG_24H_BMDC_UP	GSE17721_CTRL_VS_CPG_24H_BMDC_UP	GSE17721_CTRL_VS_CPG_24H_BMDC_UP	5/238	171/15477	0.124153	1	0.286053	CD84/FCGR1A/LAPTM5/CENPF/CLPTM1L	5
GSE17721_PAM3CSK4_VS_CPG_2H_BMDC_UP	GSE17721_PAM3CSK4_VS_CPG_2H_BMDC_UP	GSE17721_PAM3CSK4_VS_CPG_2H_BMDC_UP	5/238	171/15477	0.124153	1	0.286053	FCER1G/AFTPH/C1orf43/CRCP/FBXO21	5
GSE18804_BRAIN_VS_COLON_TUMORAL_MACROPHAGE_DN	GSE18804_BRAIN_VS_COLON_TUMORAL_MACROPHAGE_DN	GSE18804_BRAIN_VS_COLON_TUMORAL_MACROPHAGE_DN	5/238	171/15477	0.124153	1	0.286053	CD84/PPM1A/BZW1/PSMD1/ATAD2	5
GSE26488_CTRL_VS_PEPTIDE_INJECTION_OT2_THYMOCYTE_DN	GSE26488_CTRL_VS_PEPTIDE_INJECTION_OT2_THYMOCYTE_DN	GSE26488_CTRL_VS_PEPTIDE_INJECTION_OT2_THYMOCYTE_DN	5/238	171/15477	0.124153	1	0.286053	TGFB1/LCP1/CTSH/BIN2/NDC80	5
GSE27786_BCELL_VS_MONO_MAC_DN	GSE27786_BCELL_VS_MONO_MAC_DN	GSE27786_BCELL_VS_MONO_MAC_DN	5/238	171/15477	0.124153	1	0.286053	CD84/MAN2B1/GSDMD/ASPM/PRC1	5
GSE34179_THPOK_KO_VS_WT_VA14I_NKTCELL_DN	GSE34179_THPOK_KO_VS_WT_VA14I_NKTCELL_DN	GSE34179_THPOK_KO_VS_WT_VA14I_NKTCELL_DN	5/238	171/15477	0.124153	1	0.286053	HK2/IRF8/PLEK/ECT2/TOP2A	5
GSE360_CTRL_VS_M_TUBERCULOSIS_MAC_DN	GSE360_CTRL_VS_M_TUBERCULOSIS_MAC_DN	GSE360_CTRL_VS_M_TUBERCULOSIS_MAC_DN	5/238	171/15477	0.124153	1	0.286053	FCER1G/CD53/UBE2J1/COPS8/MBTPS1	5
GSE360_HIGH_VS_LOW_DOSE_B_MALAYI_DC_DN	GSE360_HIGH_VS_LOW_DOSE_B_MALAYI_DC_DN	GSE360_HIGH_VS_LOW_DOSE_B_MALAYI_DC_DN	5/238	171/15477	0.124153	1	0.286053	SPI1/RABEP1/CD300C/LMNB1/CDK13	5
GSE7219_UNSTIM_VS_LPS_AND_ANTI_CD40_STIM_NIK_NFKB2_KO_DC_UP	GSE7219_UNSTIM_VS_LPS_AND_ANTI_CD40_STIM_NIK_NFKB2_KO_DC_UP	GSE7219_UNSTIM_VS_LPS_AND_ANTI_CD40_STIM_NIK_NFKB2_KO_DC_UP	5/238	171/15477	0.124153	1	0.286053	CD84/TNFAIP8L2/DOCK2/BIN2/KLHL6	5
DARWICHE_SQUAMOUS_CELL_CARCINOMA_UP	DARWICHE_SQUAMOUS_CELL_CARCINOMA_UP	DARWICHE_SQUAMOUS_CELL_CARCINOMA_UP	4/238	124/15477	0.124239	1	0.286124	FES/CXCL16/BZW1/UBE2C	4
GO_RIBONUCLEOPROTEIN_COMPLEX_BINDING	GO_RIBONUCLEOPROTEIN_COMPLEX_BINDING	GO_RIBONUCLEOPROTEIN_COMPLEX_BINDING	4/238	124/15477	0.124239	1	0.286124	MTOR/APOBEC1/SRP54/SRP68	4
GCM_RBM8A	GCM_RBM8A	GCM_RBM8A	3/238	80/15477	0.125349	1	0.28807	VPS26B/MTMR3/UBE2N	3
GO_CELLULAR_RESPONSE_TO_KETONE	GO_CELLULAR_RESPONSE_TO_KETONE	GO_CELLULAR_RESPONSE_TO_KETONE	3/238	80/15477	0.125349	1	0.28807	TGFB1/P2RY6/GNB1	3
GO_POSITIVE_REGULATION_OF_SMOOTH_MUSCLE_CELL_PROLIFERATION	GO_POSITIVE_REGULATION_OF_SMOOTH_MUSCLE_CELL_PROLIFERATION	GO_POSITIVE_REGULATION_OF_SMOOTH_MUSCLE_CELL_PROLIFERATION	3/238	80/15477	0.125349	1	0.28807	MTOR/P2RY6/TGFBR2	3
GO_CELL_CELL_JUNCTION	GO_CELL_CELL_JUNCTION	GO_CELL_CELL_JUNCTION	9/238	375/15477	0.125354	1	0.28807	F11R/WAS/CD53/LYN/PTPN6/LCP2/VAV1/ECT2/TBCD	9
chr20p12	chr20p12	chr20p12	2/238	40/15477	0.125721	1	0.28807	PCNA/MCM8	2
FLECHNER_PBL_KIDNEY_TRANSPLANT_OK_VS_DONOR_DN	FLECHNER_PBL_KIDNEY_TRANSPLANT_OK_VS_DONOR_DN	FLECHNER_PBL_KIDNEY_TRANSPLANT_OK_VS_DONOR_DN	2/238	40/15477	0.125721	1	0.28807	CD53/LYN	2
GO_CHROMOSOME_ORGANIZATION_INVOLVED_IN_MEIOTIC_CELL_CYCLE	GO_CHROMOSOME_ORGANIZATION_INVOLVED_IN_MEIOTIC_CELL_CYCLE	GO_CHROMOSOME_ORGANIZATION_INVOLVED_IN_MEIOTIC_CELL_CYCLE	2/238	40/15477	0.125721	1	0.28807	BUB1/SMC2	2
GO_INTRAMOLECULAR_OXIDOREDUCTASE_ACTIVITY	GO_INTRAMOLECULAR_OXIDOREDUCTASE_ACTIVITY	GO_INTRAMOLECULAR_OXIDOREDUCTASE_ACTIVITY	2/238	40/15477	0.125721	1	0.28807	HPGDS/PTGES3	2
GO_KINESIN_BINDING	GO_KINESIN_BINDING	GO_KINESIN_BINDING	2/238	40/15477	0.125721	1	0.28807	PRC1/KIF18B	2
GO_MACROPHAGE_MIGRATION	GO_MACROPHAGE_MIGRATION	GO_MACROPHAGE_MIGRATION	2/238	40/15477	0.125721	1	0.28807	C3AR1/TREM2	2
GO_MAMMARY_GLAND_MORPHOGENESIS	GO_MAMMARY_GLAND_MORPHOGENESIS	GO_MAMMARY_GLAND_MORPHOGENESIS	2/238	40/15477	0.125721	1	0.28807	TGFB1/TGFBR2	2
GO_MEMBRANE_PROTEIN_ECTODOMAIN_PROTEOLYSIS	GO_MEMBRANE_PROTEIN_ECTODOMAIN_PROTEOLYSIS	GO_MEMBRANE_PROTEIN_ECTODOMAIN_PROTEOLYSIS	2/238	40/15477	0.125721	1	0.28807	TNFRSF1B/APH1A	2
GO_NEGATIVE_REGULATION_OF_FAT_CELL_DIFFERENTIATION	GO_NEGATIVE_REGULATION_OF_FAT_CELL_DIFFERENTIATION	GO_NEGATIVE_REGULATION_OF_FAT_CELL_DIFFERENTIATION	2/238	40/15477	0.125721	1	0.28807	TGFB1/E2F1	2
GO_NEGATIVE_REGULATION_OF_MYELOID_LEUKOCYTE_DIFFERENTIATION	GO_NEGATIVE_REGULATION_OF_MYELOID_LEUKOCYTE_DIFFERENTIATION	GO_NEGATIVE_REGULATION_OF_MYELOID_LEUKOCYTE_DIFFERENTIATION	2/238	40/15477	0.125721	1	0.28807	LYN/C1QC	2
GO_REGULATION_OF_AUTOPHAGY_OF_MITOCHONDRION	GO_REGULATION_OF_AUTOPHAGY_OF_MITOCHONDRION	GO_REGULATION_OF_AUTOPHAGY_OF_MITOCHONDRION	2/238	40/15477	0.125721	1	0.28807	HK2/CSNK2A2	2
LIN_MELANOMA_COPY_NUMBER_DN	LIN_MELANOMA_COPY_NUMBER_DN	LIN_MELANOMA_COPY_NUMBER_DN	2/238	40/15477	0.125721	1	0.28807	B2M/EIF3J	2
PID_CD8_TCR_DOWNSTREAM_PATHWAY	PID_CD8_TCR_DOWNSTREAM_PATHWAY	PID_CD8_TCR_DOWNSTREAM_PATHWAY	2/238	40/15477	0.125721	1	0.28807	B2M/RAF1	2
PID_INTEGRIN3_PATHWAY	PID_INTEGRIN3_PATHWAY	PID_INTEGRIN3_PATHWAY	2/238	40/15477	0.125721	1	0.28807	F11R/TGFBR2	2
REACTOME_ARACHIDONIC_ACID_METABOLISM	REACTOME_ARACHIDONIC_ACID_METABOLISM	REACTOME_ARACHIDONIC_ACID_METABOLISM	2/238	40/15477	0.125721	1	0.28807	HPGDS/PTGES3	2
REACTOME_INTERLEUKIN_12_SIGNALING	REACTOME_INTERLEUKIN_12_SIGNALING	REACTOME_INTERLEUKIN_12_SIGNALING	2/238	40/15477	0.125721	1	0.28807	LCP1/LMNB1	2
REACTOME_NEGATIVE_REGULATION_OF_MAPK_PATHWAY	REACTOME_NEGATIVE_REGULATION_OF_MAPK_PATHWAY	REACTOME_NEGATIVE_REGULATION_OF_MAPK_PATHWAY	2/238	40/15477	0.125721	1	0.28807	PPP2CB/RAF1	2
VARELA_ZMPSTE24_TARGETS_UP	VARELA_ZMPSTE24_TARGETS_UP	VARELA_ZMPSTE24_TARGETS_UP	2/238	40/15477	0.125721	1	0.28807	TNFRSF1B/CRCP	2
WANG_BARRETTS_ESOPHAGUS_UP	WANG_BARRETTS_ESOPHAGUS_UP	WANG_BARRETTS_ESOPHAGUS_UP	2/238	40/15477	0.125721	1	0.28807	LYN/TCN2	2
ACEVEDO_LIVER_TUMOR_VS_NORMAL_ADJACENT_TISSUE_DN	ACEVEDO_LIVER_TUMOR_VS_NORMAL_ADJACENT_TISSUE_DN	ACEVEDO_LIVER_TUMOR_VS_NORMAL_ADJACENT_TISSUE_DN	6/238	221/15477	0.12622	1	0.288735	TNPO3/IRF8/DLST/RAB3IL1/HADHA/PPIG	6
DUTERTRE_ESTRADIOL_RESPONSE_6HR_UP	DUTERTRE_ESTRADIOL_RESPONSE_6HR_UP	DUTERTRE_ESTRADIOL_RESPONSE_6HR_UP	6/238	221/15477	0.12622	1	0.288735	OLFML3/DTL/CDCA7/PCNA/MCM8/E2F1	6
GO_PROTEIN_ACYLATION	GO_PROTEIN_ACYLATION	GO_PROTEIN_ACYLATION	6/238	221/15477	0.12622	1	0.288735	SPI1/TGFB1/DLD/PPM1A/DLST/NMT1	6
GO_REGULATION_OF_ANIMAL_ORGAN_MORPHOGENESIS	GO_REGULATION_OF_ANIMAL_ORGAN_MORPHOGENESIS	GO_REGULATION_OF_ANIMAL_ORGAN_MORPHOGENESIS	6/238	221/15477	0.12622	1	0.288735	TGFB1/TGFBR2/PSMB8/PSMD1/PSMD2/PSME3	6
GO_TRANSFORMING_GROWTH_FACTOR_BETA_RECEPTOR_SIGNALING_PATHWAY	GO_TRANSFORMING_GROWTH_FACTOR_BETA_RECEPTOR_SIGNALING_PATHWAY	GO_TRANSFORMING_GROWTH_FACTOR_BETA_RECEPTOR_SIGNALING_PATHWAY	5/238	172/15477	0.126373	1	0.288735	F11R/TGFB1/TGFBR2/PPM1A/STRAP	5
GSE16450_CTRL_VS_IFNA_6H_STIM_IMMATURE_NEURON_CELL_LINE_DN	GSE16450_CTRL_VS_IFNA_6H_STIM_IMMATURE_NEURON_CELL_LINE_DN	GSE16450_CTRL_VS_IFNA_6H_STIM_IMMATURE_NEURON_CELL_LINE_DN	5/238	172/15477	0.126373	1	0.288735	LAPTM5/C3AR1/CYTH4/MARF1/TBCD	5
GSE17721_LPS_VS_POLYIC_0.5H_BMDC_DN	GSE17721_LPS_VS_POLYIC_0.5H_BMDC_DN	GSE17721_LPS_VS_POLYIC_0.5H_BMDC_DN	5/238	172/15477	0.126373	1	0.288735	OLFML3/KPNA6/LAPTM5/MRFAP1L1/YKT6	5
GSE20366_CD103_POS_VS_CD103_KLRG1_DP_TREG_DN	GSE20366_CD103_POS_VS_CD103_KLRG1_DP_TREG_DN	GSE20366_CD103_POS_VS_CD103_KLRG1_DP_TREG_DN	5/238	172/15477	0.126373	1	0.288735	SLC11A1/IRF5/CTSH/LMNB1/KIFC1	5
GSE27786_ERYTHROBLAST_VS_NEUTROPHIL_UP	GSE27786_ERYTHROBLAST_VS_NEUTROPHIL_UP	GSE27786_ERYTHROBLAST_VS_NEUTROPHIL_UP	5/238	172/15477	0.126373	1	0.288735	RAB3IL1/CENPE/CCNA2/WIPI2/CDK1	5
GSE3982_EFF_MEMORY_CD4_TCELL_VS_NKCELL_DN	GSE3982_EFF_MEMORY_CD4_TCELL_VS_NKCELL_DN	GSE3982_EFF_MEMORY_CD4_TCELL_VS_NKCELL_DN	5/238	172/15477	0.126373	1	0.288735	HCK/LYN/TYROBP/PLCG2/LRRC41	5
GSE40274_FOXP3_VS_FOXP3_AND_SATB1_TRANSDUCED_ACTIVATED_CD4_TCELL_DN	GSE40274_FOXP3_VS_FOXP3_AND_SATB1_TRANSDUCED_ACTIVATED_CD4_TCELL_DN	GSE40274_FOXP3_VS_FOXP3_AND_SATB1_TRANSDUCED_ACTIVATED_CD4_TCELL_DN	5/238	172/15477	0.126373	1	0.288735	VPS39/KLHL6/SLC49A4/CD86/GGPS1	5
GSE7219_WT_VS_NIK_NFKB2_KO_DC_DN	GSE7219_WT_VS_NIK_NFKB2_KO_DC_DN	GSE7219_WT_VS_NIK_NFKB2_KO_DC_DN	5/238	172/15477	0.126373	1	0.288735	CD84/PLEK/BIN2/KLHL6/SLC49A4	5
MCBRYAN_PUBERTAL_BREAST_6_7WK_UP	MCBRYAN_PUBERTAL_BREAST_6_7WK_UP	MCBRYAN_PUBERTAL_BREAST_6_7WK_UP	5/238	172/15477	0.126373	1	0.288735	CSNK2A1/GUSB/YKT6/PRPF19/MBTPS1	5
GO_REGULATION_OF_PEPTIDE_SECRETION	GO_REGULATION_OF_PEPTIDE_SECRETION	GO_REGULATION_OF_PEPTIDE_SECRETION	9/238	376/15477	0.126815	1	0.289682	TLR2/LYN/TNFRSF1B/TGFB1/PYCARD/HAVCR2/GSDMD/ENSA/PFKM	9
GO_REGULATION_OF_RNA_SPLICING	GO_REGULATION_OF_RNA_SPLICING	GO_REGULATION_OF_RNA_SPLICING	4/238	125/15477	0.126896	1	0.289739	THRAP3/PRPF19/SART3/DYRK1A	4
PID_PDGFRB_PATHWAY	PID_PDGFRB_PATHWAY	PID_PDGFRB_PATHWAY	4/238	125/15477	0.126896	1	0.289739	HCK/LYN/ARPC1B/RAF1	4
GSE17721_0.5H_VS_4H_LPS_BMDC_DN	GSE17721_0.5H_VS_4H_LPS_BMDC_DN	GSE17721_0.5H_VS_4H_LPS_BMDC_DN	5/238	173/15477	0.128611	1	0.290378	TOR3A/APBB1IP/UBE2J1/HK2/CSDE1	5
GSE1925_CTRL_VS_IFNG_PRIMED_MACROPHAGE_24H_IFNG_STIM_UP	GSE1925_CTRL_VS_IFNG_PRIMED_MACROPHAGE_24H_IFNG_STIM_UP	GSE1925_CTRL_VS_IFNG_PRIMED_MACROPHAGE_24H_IFNG_STIM_UP	5/238	173/15477	0.128611	1	0.290378	B2M/LGALS3BP/UNC93B1/MS4A6A/YKT6	5
GSE21360_SECONDARY_VS_QUATERNARY_MEMORY_CD8_TCELL_UP	GSE21360_SECONDARY_VS_QUATERNARY_MEMORY_CD8_TCELL_UP	GSE21360_SECONDARY_VS_QUATERNARY_MEMORY_CD8_TCELL_UP	5/238	173/15477	0.128611	1	0.290378	CSF3R/TNFRSF1B/HK2/PLEK/SLC15A3	5
GSE22282_HYPOXIA_VS_NORMOXIA_MYELOID_DC_DN	GSE22282_HYPOXIA_VS_NORMOXIA_MYELOID_DC_DN	GSE22282_HYPOXIA_VS_NORMOXIA_MYELOID_DC_DN	5/238	173/15477	0.128611	1	0.290378	NCF2/FCER1G/CD53/LRRC41/SNAP29	5
GSE3982_BCELL_VS_NKCELL_UP	GSE3982_BCELL_VS_NKCELL_UP	GSE3982_BCELL_VS_NKCELL_UP	5/238	173/15477	0.128611	1	0.290378	TOR3A/UBE2J1/HK2/IRF8/UBE2N	5
GSE5589_UNSTIM_VS_45MIN_LPS_STIM_MACROPHAGE_DN	GSE5589_UNSTIM_VS_45MIN_LPS_STIM_MACROPHAGE_DN	GSE5589_UNSTIM_VS_45MIN_LPS_STIM_MACROPHAGE_DN	5/238	173/15477	0.128611	1	0.290378	EMC7/TLR2/TMED4/DCTN2/MBTPS1	5
SANSOM_APC_TARGETS	SANSOM_APC_TARGETS	SANSOM_APC_TARGETS	5/238	173/15477	0.128611	1	0.290378	DTL/CDCA7/TYMS/NDC80/WDR62	5
COATES_MACROPHAGE_M1_VS_M2_UP	COATES_MACROPHAGE_M1_VS_M2_UP	COATES_MACROPHAGE_M1_VS_M2_UP	3/238	81/15477	0.128779	1	0.290378	TOR3A/SLC7A7/TIFAB	3
GO_REGULATION_OF_ACTOMYOSIN_STRUCTURE_ORGANIZATION	GO_REGULATION_OF_ACTOMYOSIN_STRUCTURE_ORGANIZATION	GO_REGULATION_OF_ACTOMYOSIN_STRUCTURE_ORGANIZATION	3/238	81/15477	0.128779	1	0.290378	WAS/MTOR/ECT2	3
HELLER_HDAC_TARGETS_DN	HELLER_HDAC_TARGETS_DN	HELLER_HDAC_TARGETS_DN	7/238	273/15477	0.128868	1	0.290378	UBE2J1/LAPTM5/CD52/CUL1/CTSH/LRRC41/TYMS	7
AGGGCAG_MIR18A	AGGGCAG_MIR18A	AGGGCAG_MIR18A	4/238	126/15477	0.129576	1	0.290378	ENSA/CRCP/CSNK2A2/E2F1	4
GO_CELLULAR_RESPONSE_TO_HEAT	GO_CELLULAR_RESPONSE_TO_HEAT	GO_CELLULAR_RESPONSE_TO_HEAT	4/238	126/15477	0.129576	1	0.290378	LYN/MTOR/SEC13/PTGES3	4
GO_MOTILE_CILIUM	GO_MOTILE_CILIUM	GO_MOTILE_CILIUM	4/238	126/15477	0.129576	1	0.290378	CD52/DLD/CUL3/PFKM	4
GO_NEGATIVE_REGULATION_OF_CYTOSKELETON_ORGANIZATION	GO_NEGATIVE_REGULATION_OF_CYTOSKELETON_ORGANIZATION	GO_NEGATIVE_REGULATION_OF_CYTOSKELETON_ORGANIZATION	4/238	126/15477	0.129576	1	0.290378	WAS/CKAP2/TBCD/DYRK1A	4
GO_RESPONSE_TO_HYDROGEN_PEROXIDE	GO_RESPONSE_TO_HYDROGEN_PEROXIDE	GO_RESPONSE_TO_HYDROGEN_PEROXIDE	4/238	126/15477	0.129576	1	0.290378	PPP2CB/ECT2/CDK1/PCNA	4
BENPORATH_ES_CORE_NINE	BENPORATH_ES_CORE_NINE	BENPORATH_ES_CORE_NINE	1/238	9/15477	0.130216	1	0.290378	HMGB3	1
BIOCARTA_CDC25_PATHWAY	BIOCARTA_CDC25_PATHWAY	BIOCARTA_CDC25_PATHWAY	1/238	9/15477	0.130216	1	0.290378	CDK1	1
BIOCARTA_ERYTH_PATHWAY	BIOCARTA_ERYTH_PATHWAY	BIOCARTA_ERYTH_PATHWAY	1/238	9/15477	0.130216	1	0.290378	TGFB1	1
BIOCARTA_MONOCYTE_PATHWAY	BIOCARTA_MONOCYTE_PATHWAY	BIOCARTA_MONOCYTE_PATHWAY	1/238	9/15477	0.130216	1	0.290378	ITGB2	1
BIOCARTA_PLC_PATHWAY	BIOCARTA_PLC_PATHWAY	BIOCARTA_PLC_PATHWAY	1/238	9/15477	0.130216	1	0.290378	VAV1	1
BIOCARTA_TCYTOTOXIC_PATHWAY	BIOCARTA_TCYTOTOXIC_PATHWAY	BIOCARTA_TCYTOTOXIC_PATHWAY	1/238	9/15477	0.130216	1	0.290378	ITGB2	1
BIOCARTA_THELPER_PATHWAY	BIOCARTA_THELPER_PATHWAY	BIOCARTA_THELPER_PATHWAY	1/238	9/15477	0.130216	1	0.290378	ITGB2	1
BRUNEAU_SEPTATION_VENTRICULAR	BRUNEAU_SEPTATION_VENTRICULAR	BRUNEAU_SEPTATION_VENTRICULAR	1/238	9/15477	0.130216	1	0.290378	RAF1	1
chr2p12	chr2p12	chr2p12	1/238	9/15477	0.130216	1	0.290378	HK2	1
GO_3_HYDROXYACYL_COA_DEHYDROGENASE_ACTIVITY	GO_3_HYDROXYACYL_COA_DEHYDROGENASE_ACTIVITY	GO_3_HYDROXYACYL_COA_DEHYDROGENASE_ACTIVITY	1/238	9/15477	0.130216	1	0.290378	HADHA	1
GO_ADENYLATE_CYCLASE_ACTIVATING_DOPAMINE_RECEPTOR_SIGNALING_PATHWAY	GO_ADENYLATE_CYCLASE_ACTIVATING_DOPAMINE_RECEPTOR_SIGNALING_PATHWAY	GO_ADENYLATE_CYCLASE_ACTIVATING_DOPAMINE_RECEPTOR_SIGNALING_PATHWAY	1/238	9/15477	0.130216	1	0.290378	GNB1	1
GO_ANATOMICAL_STRUCTURE_REGRESSION	GO_ANATOMICAL_STRUCTURE_REGRESSION	GO_ANATOMICAL_STRUCTURE_REGRESSION	1/238	9/15477	0.130216	1	0.290378	SPI1	1
GO_ANTEROGRADE_AXONAL_PROTEIN_TRANSPORT	GO_ANTEROGRADE_AXONAL_PROTEIN_TRANSPORT	GO_ANTEROGRADE_AXONAL_PROTEIN_TRANSPORT	1/238	9/15477	0.130216	1	0.290378	TERF2	1
GO_ARGININE_TRANSPORT	GO_ARGININE_TRANSPORT	GO_ARGININE_TRANSPORT	1/238	9/15477	0.130216	1	0.290378	SLC11A1	1
GO_BASIC_AMINO_ACID_TRANSMEMBRANE_TRANSPORT	GO_BASIC_AMINO_ACID_TRANSMEMBRANE_TRANSPORT	GO_BASIC_AMINO_ACID_TRANSMEMBRANE_TRANSPORT	1/238	9/15477	0.130216	1	0.290378	SLC7A7	1
GO_CD4_POSITIVE_ALPHA_BETA_T_CELL_LINEAGE_COMMITMENT	GO_CD4_POSITIVE_ALPHA_BETA_T_CELL_LINEAGE_COMMITMENT	GO_CD4_POSITIVE_ALPHA_BETA_T_CELL_LINEAGE_COMMITMENT	1/238	9/15477	0.130216	1	0.290378	MTOR	1
GO_CENTROMERIC_SISTER_CHROMATID_COHESION	GO_CENTROMERIC_SISTER_CHROMATID_COHESION	GO_CENTROMERIC_SISTER_CHROMATID_COHESION	1/238	9/15477	0.130216	1	0.290378	BUB1	1
GO_CHEMICAL_HOMEOSTASIS_WITHIN_A_TISSUE	GO_CHEMICAL_HOMEOSTASIS_WITHIN_A_TISSUE	GO_CHEMICAL_HOMEOSTASIS_WITHIN_A_TISSUE	1/238	9/15477	0.130216	1	0.290378	CTSH	1
GO_CILIARY_TRANSITION_FIBER	GO_CILIARY_TRANSITION_FIBER	GO_CILIARY_TRANSITION_FIBER	1/238	9/15477	0.130216	1	0.290378	CENPF	1
GO_COMPLEMENT_RECEPTOR_MEDIATED_SIGNALING_PATHWAY	GO_COMPLEMENT_RECEPTOR_MEDIATED_SIGNALING_PATHWAY	GO_COMPLEMENT_RECEPTOR_MEDIATED_SIGNALING_PATHWAY	1/238	9/15477	0.130216	1	0.290378	C3AR1	1
GO_CONNECTIVE_TISSUE_REPLACEMENT	GO_CONNECTIVE_TISSUE_REPLACEMENT	GO_CONNECTIVE_TISSUE_REPLACEMENT	1/238	9/15477	0.130216	1	0.290378	TGFB1	1
GO_CYTIDINE_DEAMINASE_ACTIVITY	GO_CYTIDINE_DEAMINASE_ACTIVITY	GO_CYTIDINE_DEAMINASE_ACTIVITY	1/238	9/15477	0.130216	1	0.290378	APOBEC1	1
GO_DEATH_INDUCING_SIGNALING_COMPLEX	GO_DEATH_INDUCING_SIGNALING_COMPLEX	GO_DEATH_INDUCING_SIGNALING_COMPLEX	1/238	9/15477	0.130216	1	0.290378	FAF1	1
GO_DEATH_INDUCING_SIGNALING_COMPLEX_ASSEMBLY	GO_DEATH_INDUCING_SIGNALING_COMPLEX_ASSEMBLY	GO_DEATH_INDUCING_SIGNALING_COMPLEX_ASSEMBLY	1/238	9/15477	0.130216	1	0.290378	RAF1	1
GO_DEATH_RECEPTOR_ACTIVITY	GO_DEATH_RECEPTOR_ACTIVITY	GO_DEATH_RECEPTOR_ACTIVITY	1/238	9/15477	0.130216	1	0.290378	TNFRSF1B	1
GO_DNA_LIGATION_INVOLVED_IN_DNA_REPAIR	GO_DNA_LIGATION_INVOLVED_IN_DNA_REPAIR	GO_DNA_LIGATION_INVOLVED_IN_DNA_REPAIR	1/238	9/15477	0.130216	1	0.290378	HMGB2	1
GO_DNA_REPLICATION_DEPENDENT_NUCLEOSOME_ORGANIZATION	GO_DNA_REPLICATION_DEPENDENT_NUCLEOSOME_ORGANIZATION	GO_DNA_REPLICATION_DEPENDENT_NUCLEOSOME_ORGANIZATION	1/238	9/15477	0.130216	1	0.290378	ASF1B	1
GO_DNA_STRAND_RENATURATION	GO_DNA_STRAND_RENATURATION	GO_DNA_STRAND_RENATURATION	1/238	9/15477	0.130216	1	0.290378	TP53	1
GO_DOUBLE_STRANDED_TELOMERIC_DNA_BINDING	GO_DOUBLE_STRANDED_TELOMERIC_DNA_BINDING	GO_DOUBLE_STRANDED_TELOMERIC_DNA_BINDING	1/238	9/15477	0.130216	1	0.290378	TERF2	1
GO_ENDODEOXYRIBONUCLEASE_ACTIVITY_PRODUCING_3_PHOSPHOMONOESTERS	GO_ENDODEOXYRIBONUCLEASE_ACTIVITY_PRODUCING_3_PHOSPHOMONOESTERS	GO_ENDODEOXYRIBONUCLEASE_ACTIVITY_PRODUCING_3_PHOSPHOMONOESTERS	1/238	9/15477	0.130216	1	0.290378	DNASE2	1
GO_ENDOSOMAL_VESICLE_FUSION	GO_ENDOSOMAL_VESICLE_FUSION	GO_ENDOSOMAL_VESICLE_FUSION	1/238	9/15477	0.130216	1	0.290378	VPS39	1
GO_ESTABLISHMENT_OF_SISTER_CHROMATID_COHESION	GO_ESTABLISHMENT_OF_SISTER_CHROMATID_COHESION	GO_ESTABLISHMENT_OF_SISTER_CHROMATID_COHESION	1/238	9/15477	0.130216	1	0.290378	CDCA5	1
GO_EXTRACELLULAR_MATRIX_CONSTITUENT_SECRETION	GO_EXTRACELLULAR_MATRIX_CONSTITUENT_SECRETION	GO_EXTRACELLULAR_MATRIX_CONSTITUENT_SECRETION	1/238	9/15477	0.130216	1	0.290378	TNFRSF1B	1
GO_FAT_CELL_PROLIFERATION	GO_FAT_CELL_PROLIFERATION	GO_FAT_CELL_PROLIFERATION	1/238	9/15477	0.130216	1	0.290378	E2F1	1
GO_GLUCOSE_6_PHOSPHATE_METABOLIC_PROCESS	GO_GLUCOSE_6_PHOSPHATE_METABOLIC_PROCESS	GO_GLUCOSE_6_PHOSPHATE_METABOLIC_PROCESS	1/238	9/15477	0.130216	1	0.290378	HK2	1
GO_GLUCOSE_CATABOLIC_PROCESS	GO_GLUCOSE_CATABOLIC_PROCESS	GO_GLUCOSE_CATABOLIC_PROCESS	1/238	9/15477	0.130216	1	0.290378	PFKM	1
GO_GLYCOSIDE_CATABOLIC_PROCESS	GO_GLYCOSIDE_CATABOLIC_PROCESS	GO_GLYCOSIDE_CATABOLIC_PROCESS	1/238	9/15477	0.130216	1	0.290378	GUSB	1
GO_GROWTH_HORMONE_RECEPTOR_SIGNALING_PATHWAY_VIA_JAK_STAT	GO_GROWTH_HORMONE_RECEPTOR_SIGNALING_PATHWAY_VIA_JAK_STAT	GO_GROWTH_HORMONE_RECEPTOR_SIGNALING_PATHWAY_VIA_JAK_STAT	1/238	9/15477	0.130216	1	0.290378	LYN	1
GO_GROWTH_INVOLVED_IN_SYMBIOTIC_INTERACTION	GO_GROWTH_INVOLVED_IN_SYMBIOTIC_INTERACTION	GO_GROWTH_INVOLVED_IN_SYMBIOTIC_INTERACTION	1/238	9/15477	0.130216	1	0.290378	IRF8	1
GO_HYDROGEN_PEROXIDE_METABOLIC_PROCESS	GO_HYDROGEN_PEROXIDE_METABOLIC_PROCESS	GO_HYDROGEN_PEROXIDE_METABOLIC_PROCESS	1/238	9/15477	0.130216	1	0.290378	RAC2	1
GO_INFLAMMATORY_RESPONSE_TO_WOUNDING	GO_INFLAMMATORY_RESPONSE_TO_WOUNDING	GO_INFLAMMATORY_RESPONSE_TO_WOUNDING	1/238	9/15477	0.130216	1	0.290378	TGFB1	1
GO_LEUKOCYTE_MIGRATION_INVOLVED_IN_INFLAMMATORY_RESPONSE	GO_LEUKOCYTE_MIGRATION_INVOLVED_IN_INFLAMMATORY_RESPONSE	GO_LEUKOCYTE_MIGRATION_INVOLVED_IN_INFLAMMATORY_RESPONSE	1/238	9/15477	0.130216	1	0.290378	ITGB2	1
GO_MICOS_COMPLEX	GO_MICOS_COMPLEX	GO_MICOS_COMPLEX	1/238	9/15477	0.130216	1	0.290378	IMMT	1
GO_MUSCLE_ATROPHY	GO_MUSCLE_ATROPHY	GO_MUSCLE_ATROPHY	1/238	9/15477	0.130216	1	0.290378	MTOR	1
GO_NEGATIVE_REGULATION_OF_CELL_SIZE	GO_NEGATIVE_REGULATION_OF_CELL_SIZE	GO_NEGATIVE_REGULATION_OF_CELL_SIZE	1/238	9/15477	0.130216	1	0.290378	MTOR	1
GO_NEGATIVE_REGULATION_OF_HUMORAL_IMMUNE_RESPONSE	GO_NEGATIVE_REGULATION_OF_HUMORAL_IMMUNE_RESPONSE	GO_NEGATIVE_REGULATION_OF_HUMORAL_IMMUNE_RESPONSE	1/238	9/15477	0.130216	1	0.290378	PTPN6	1
GO_NEGATIVE_REGULATION_OF_MYELOID_LEUKOCYTE_MEDIATED_IMMUNITY	GO_NEGATIVE_REGULATION_OF_MYELOID_LEUKOCYTE_MEDIATED_IMMUNITY	GO_NEGATIVE_REGULATION_OF_MYELOID_LEUKOCYTE_MEDIATED_IMMUNITY	1/238	9/15477	0.130216	1	0.290378	CD84	1
GO_NEGATIVE_REGULATION_OF_PRODUCTION_OF_MIRNAS_INVOLVED_IN_GENE_SILENCING_BY_MIRNA	GO_NEGATIVE_REGULATION_OF_PRODUCTION_OF_MIRNAS_INVOLVED_IN_GENE_SILENCING_BY_MIRNA	GO_NEGATIVE_REGULATION_OF_PRODUCTION_OF_MIRNAS_INVOLVED_IN_GENE_SILENCING_BY_MIRNA	1/238	9/15477	0.130216	1	0.290378	TGFB1	1
GO_NEGATIVE_REGULATION_OF_STEM_CELL_PROLIFERATION	GO_NEGATIVE_REGULATION_OF_STEM_CELL_PROLIFERATION	GO_NEGATIVE_REGULATION_OF_STEM_CELL_PROLIFERATION	1/238	9/15477	0.130216	1	0.290378	TGFB1	1
GO_NEGATIVE_T_CELL_SELECTION	GO_NEGATIVE_T_CELL_SELECTION	GO_NEGATIVE_T_CELL_SELECTION	1/238	9/15477	0.130216	1	0.290378	DOCK2	1
GO_NUCLEAR_LAMINA	GO_NUCLEAR_LAMINA	GO_NUCLEAR_LAMINA	1/238	9/15477	0.130216	1	0.290378	LMNB1	1
GO_POSITIVE_REGULATION_OF_CELL_CYCLE_CHECKPOINT	GO_POSITIVE_REGULATION_OF_CELL_CYCLE_CHECKPOINT	GO_POSITIVE_REGULATION_OF_CELL_CYCLE_CHECKPOINT	1/238	9/15477	0.130216	1	0.290378	NDC80	1
GO_POSITIVE_REGULATION_OF_COLLATERAL_SPROUTING	GO_POSITIVE_REGULATION_OF_COLLATERAL_SPROUTING	GO_POSITIVE_REGULATION_OF_COLLATERAL_SPROUTING	1/238	9/15477	0.130216	1	0.290378	IST1	1
GO_POSITIVE_REGULATION_OF_CYTOPLASMIC_TRANSLATION	GO_POSITIVE_REGULATION_OF_CYTOPLASMIC_TRANSLATION	GO_POSITIVE_REGULATION_OF_CYTOPLASMIC_TRANSLATION	1/238	9/15477	0.130216	1	0.290378	MTOR	1
GO_POSITIVE_REGULATION_OF_INFLAMMATORY_RESPONSE_TO_ANTIGENIC_STIMULUS	GO_POSITIVE_REGULATION_OF_INFLAMMATORY_RESPONSE_TO_ANTIGENIC_STIMULUS	GO_POSITIVE_REGULATION_OF_INFLAMMATORY_RESPONSE_TO_ANTIGENIC_STIMULUS	1/238	9/15477	0.130216	1	0.290378	FCER1G	1
GO_POSITIVE_REGULATION_OF_PODOSOME_ASSEMBLY	GO_POSITIVE_REGULATION_OF_PODOSOME_ASSEMBLY	GO_POSITIVE_REGULATION_OF_PODOSOME_ASSEMBLY	1/238	9/15477	0.130216	1	0.290378	LCP1	1
GO_POSITIVE_REGULATION_OF_RNA_POLYMERASE_II_TRANSCRIPTIONAL_PREINITIATION_COMPLEX_ASSEMBLY	GO_POSITIVE_REGULATION_OF_RNA_POLYMERASE_II_TRANSCRIPTIONAL_PREINITIATION_COMPLEX_ASSEMBLY	GO_POSITIVE_REGULATION_OF_RNA_POLYMERASE_II_TRANSCRIPTIONAL_PREINITIATION_COMPLEX_ASSEMBLY	1/238	9/15477	0.130216	1	0.290378	TP53	1
GO_PROTEIN_MATURATION_BY_PROTEIN_FOLDING	GO_PROTEIN_MATURATION_BY_PROTEIN_FOLDING	GO_PROTEIN_MATURATION_BY_PROTEIN_FOLDING	1/238	9/15477	0.130216	1	0.290378	FKBP1A	1
GO_PYRIMIDINE_DEOXYRIBONUCLEOTIDE_BIOSYNTHETIC_PROCESS	GO_PYRIMIDINE_DEOXYRIBONUCLEOTIDE_BIOSYNTHETIC_PROCESS	GO_PYRIMIDINE_DEOXYRIBONUCLEOTIDE_BIOSYNTHETIC_PROCESS	1/238	9/15477	0.130216	1	0.290378	TYMS	1
GO_REGULATION_OF_APOPTOTIC_PROCESS_INVOLVED_IN_DEVELOPMENT	GO_REGULATION_OF_APOPTOTIC_PROCESS_INVOLVED_IN_DEVELOPMENT	GO_REGULATION_OF_APOPTOTIC_PROCESS_INVOLVED_IN_DEVELOPMENT	1/238	9/15477	0.130216	1	0.290378	TNFRSF1B	1
GO_REGULATION_OF_APOPTOTIC_PROCESS_INVOLVED_IN_MORPHOGENESIS	GO_REGULATION_OF_APOPTOTIC_PROCESS_INVOLVED_IN_MORPHOGENESIS	GO_REGULATION_OF_APOPTOTIC_PROCESS_INVOLVED_IN_MORPHOGENESIS	1/238	9/15477	0.130216	1	0.290378	TNFRSF1B	1
GO_REGULATION_OF_ASPARTIC_TYPE_ENDOPEPTIDASE_ACTIVITY_INVOLVED_IN_AMYLOID_PRECURSOR_PROTEIN_CATABOLIC_PROCESS	GO_REGULATION_OF_ASPARTIC_TYPE_ENDOPEPTIDASE_ACTIVITY_INVOLVED_IN_AMYLOID_PRECURSOR_PROTEIN_CATABOLIC_PROCESS	GO_REGULATION_OF_ASPARTIC_TYPE_ENDOPEPTIDASE_ACTIVITY_INVOLVED_IN_AMYLOID_PRECURSOR_PROTEIN_CATABOLIC_PROCESS	1/238	9/15477	0.130216	1	0.290378	LYN	1
GO_REGULATION_OF_CARDIAC_EPITHELIAL_TO_MESENCHYMAL_TRANSITION	GO_REGULATION_OF_CARDIAC_EPITHELIAL_TO_MESENCHYMAL_TRANSITION	GO_REGULATION_OF_CARDIAC_EPITHELIAL_TO_MESENCHYMAL_TRANSITION	1/238	9/15477	0.130216	1	0.290378	TGFBR2	1
GO_REGULATION_OF_CHEMOKINE_MEDIATED_SIGNALING_PATHWAY	GO_REGULATION_OF_CHEMOKINE_MEDIATED_SIGNALING_PATHWAY	GO_REGULATION_OF_CHEMOKINE_MEDIATED_SIGNALING_PATHWAY	1/238	9/15477	0.130216	1	0.290378	TREM2	1
GO_REGULATION_OF_DEOXYRIBONUCLEASE_ACTIVITY	GO_REGULATION_OF_DEOXYRIBONUCLEASE_ACTIVITY	GO_REGULATION_OF_DEOXYRIBONUCLEASE_ACTIVITY	1/238	9/15477	0.130216	1	0.290378	PCNA	1
GO_REGULATION_OF_EXTRACELLULAR_MATRIX_ASSEMBLY	GO_REGULATION_OF_EXTRACELLULAR_MATRIX_ASSEMBLY	GO_REGULATION_OF_EXTRACELLULAR_MATRIX_ASSEMBLY	1/238	9/15477	0.130216	1	0.290378	TGFB1	1
GO_REGULATION_OF_ISOMERASE_ACTIVITY	GO_REGULATION_OF_ISOMERASE_ACTIVITY	GO_REGULATION_OF_ISOMERASE_ACTIVITY	1/238	9/15477	0.130216	1	0.290378	ITGB2	1
GO_REGULATION_OF_OOGENESIS	GO_REGULATION_OF_OOGENESIS	GO_REGULATION_OF_OOGENESIS	1/238	9/15477	0.130216	1	0.290378	AURKA	1
GO_REGULATION_OF_TOLL_LIKE_RECEPTOR_2_SIGNALING_PATHWAY	GO_REGULATION_OF_TOLL_LIKE_RECEPTOR_2_SIGNALING_PATHWAY	GO_REGULATION_OF_TOLL_LIKE_RECEPTOR_2_SIGNALING_PATHWAY	1/238	9/15477	0.130216	1	0.290378	LYN	1
GO_REPLICATION_FORK_PROTECTION	GO_REPLICATION_FORK_PROTECTION	GO_REPLICATION_FORK_PROTECTION	1/238	9/15477	0.130216	1	0.290378	TIMELESS	1
GO_RESPONSE_TO_HYDROXYUREA	GO_RESPONSE_TO_HYDROXYUREA	GO_RESPONSE_TO_HYDROXYUREA	1/238	9/15477	0.130216	1	0.290378	TIMELESS	1
GO_RESPONSE_TO_L_GLUTAMATE	GO_RESPONSE_TO_L_GLUTAMATE	GO_RESPONSE_TO_L_GLUTAMATE	1/238	9/15477	0.130216	1	0.290378	PCNA	1
GO_SALIVA_SECRETION	GO_SALIVA_SECRETION	GO_SALIVA_SECRETION	1/238	9/15477	0.130216	1	0.290378	TIFAB	1
GO_SPINDLE_MIDZONE_ASSEMBLY	GO_SPINDLE_MIDZONE_ASSEMBLY	GO_SPINDLE_MIDZONE_ASSEMBLY	1/238	9/15477	0.130216	1	0.290378	KIF23	1
GO_TRANSFORMING_GROWTH_FACTOR_BETA1_PRODUCTION	GO_TRANSFORMING_GROWTH_FACTOR_BETA1_PRODUCTION	GO_TRANSFORMING_GROWTH_FACTOR_BETA1_PRODUCTION	1/238	9/15477	0.130216	1	0.290378	TYROBP	1
GO_TRIGEMINAL_NERVE_DEVELOPMENT	GO_TRIGEMINAL_NERVE_DEVELOPMENT	GO_TRIGEMINAL_NERVE_DEVELOPMENT	1/238	9/15477	0.130216	1	0.290378	TIFAB	1
GO_UBIQUITIN_RECYCLING	GO_UBIQUITIN_RECYCLING	GO_UBIQUITIN_RECYCLING	1/238	9/15477	0.130216	1	0.290378	UBE2C	1
GUTIERREZ_WALDENSTROEMS_MACROGLOBULINEMIA_1_DN	GUTIERREZ_WALDENSTROEMS_MACROGLOBULINEMIA_1_DN	GUTIERREZ_WALDENSTROEMS_MACROGLOBULINEMIA_1_DN	1/238	9/15477	0.130216	1	0.290378	HCK	1
HAHTOLA_CTCL_PATHOGENESIS	HAHTOLA_CTCL_PATHOGENESIS	HAHTOLA_CTCL_PATHOGENESIS	1/238	9/15477	0.130216	1	0.290378	CD52	1
HOLLEMAN_PREDNISOLONE_RESISTANCE_ALL_DN	HOLLEMAN_PREDNISOLONE_RESISTANCE_ALL_DN	HOLLEMAN_PREDNISOLONE_RESISTANCE_ALL_DN	1/238	9/15477	0.130216	1	0.290378	SLC11A1	1
IIZUKA_LIVER_CANCER_PROGRESSION_G2_G3_DN	IIZUKA_LIVER_CANCER_PROGRESSION_G2_G3_DN	IIZUKA_LIVER_CANCER_PROGRESSION_G2_G3_DN	1/238	9/15477	0.130216	1	0.290378	TGFB1	1
ITO_PTTG1_TARGETS_DN	ITO_PTTG1_TARGETS_DN	ITO_PTTG1_TARGETS_DN	1/238	9/15477	0.130216	1	0.290378	PSMD2	1
PID_ALK2_PATHWAY	PID_ALK2_PATHWAY	PID_ALK2_PATHWAY	1/238	9/15477	0.130216	1	0.290378	FKBP1A	1
RAMJAUN_APOPTOSIS_BY_TGFB1_VIA_SMAD4_UP	RAMJAUN_APOPTOSIS_BY_TGFB1_VIA_SMAD4_UP	RAMJAUN_APOPTOSIS_BY_TGFB1_VIA_SMAD4_UP	1/238	9/15477	0.130216	1	0.290378	TGFB1	1
REACTOME_APOPTOSIS_INDUCED_DNA_FRAGMENTATION	REACTOME_APOPTOSIS_INDUCED_DNA_FRAGMENTATION	REACTOME_APOPTOSIS_INDUCED_DNA_FRAGMENTATION	1/238	9/15477	0.130216	1	0.290378	HMGB2	1
REACTOME_CALCINEURIN_ACTIVATES_NFAT	REACTOME_CALCINEURIN_ACTIVATES_NFAT	REACTOME_CALCINEURIN_ACTIVATES_NFAT	1/238	9/15477	0.130216	1	0.290378	FKBP1A	1
REACTOME_MITOCHONDRIAL_FATTY_ACID_BETA_OXIDATION_OF_SATURATED_FATTY_ACIDS	REACTOME_MITOCHONDRIAL_FATTY_ACID_BETA_OXIDATION_OF_SATURATED_FATTY_ACIDS	REACTOME_MITOCHONDRIAL_FATTY_ACID_BETA_OXIDATION_OF_SATURATED_FATTY_ACIDS	1/238	9/15477	0.130216	1	0.290378	HADHA	1
REACTOME_NEF_MEDIATED_DOWNREGULATION_OF_MHC_CLASS_I_COMPLEX_CELL_SURFACE_EXPRESSION	REACTOME_NEF_MEDIATED_DOWNREGULATION_OF_MHC_CLASS_I_COMPLEX_CELL_SURFACE_EXPRESSION	REACTOME_NEF_MEDIATED_DOWNREGULATION_OF_MHC_CLASS_I_COMPLEX_CELL_SURFACE_EXPRESSION	1/238	9/15477	0.130216	1	0.290378	B2M	1
REACTOME_PI5P_REGULATES_TP53_ACETYLATION	REACTOME_PI5P_REGULATES_TP53_ACETYLATION	REACTOME_PI5P_REGULATES_TP53_ACETYLATION	1/238	9/15477	0.130216	1	0.290378	TP53	1
REACTOME_TFAP2_AP_2_FAMILY_REGULATES_TRANSCRIPTION_OF_GROWTH_FACTORS_AND_THEIR_RECEPTORS	REACTOME_TFAP2_AP_2_FAMILY_REGULATES_TRANSCRIPTION_OF_GROWTH_FACTORS_AND_THEIR_RECEPTORS	REACTOME_TFAP2_AP_2_FAMILY_REGULATES_TRANSCRIPTION_OF_GROWTH_FACTORS_AND_THEIR_RECEPTORS	1/238	9/15477	0.130216	1	0.290378	ATAD2	1
TURJANSKI_MAPK14_TARGETS	TURJANSKI_MAPK14_TARGETS	TURJANSKI_MAPK14_TARGETS	1/238	9/15477	0.130216	1	0.290378	TP53	1
ZHU_SKIL_TARGETS_DN	ZHU_SKIL_TARGETS_DN	ZHU_SKIL_TARGETS_DN	1/238	9/15477	0.130216	1	0.290378	CCNA2	1
GO_POSITIVE_REGULATION_OF_NERVOUS_SYSTEM_DEVELOPMENT	GO_POSITIVE_REGULATION_OF_NERVOUS_SYSTEM_DEVELOPMENT	GO_POSITIVE_REGULATION_OF_NERVOUS_SYSTEM_DEVELOPMENT	11/238	486/15477	0.130372	1	0.290378	TLR2/LYN/MTOR/TGFB1/FES/TREM2/ASPM/ECT2/PRPF19/IST1/E2F1	11
GO_SPLICEOSOMAL_COMPLEX	GO_SPLICEOSOMAL_COMPLEX	GO_SPLICEOSOMAL_COMPLEX	5/238	174/15477	0.130867	1	0.290378	SF3A3/PRPF19/DDX23/EFTUD2/SF3A1	5
GSE15624_CTRL_VS_6H_HALOFUGINONE_TREATED_CD4_TCELL_DN	GSE15624_CTRL_VS_6H_HALOFUGINONE_TREATED_CD4_TCELL_DN	GSE15624_CTRL_VS_6H_HALOFUGINONE_TREATED_CD4_TCELL_DN	5/238	174/15477	0.130867	1	0.290378	C4orf3/KIAA1191/USP5/EFTUD2/SF3A1	5
GSE17721_LPS_VS_POLYIC_1H_BMDC_UP	GSE17721_LPS_VS_POLYIC_1H_BMDC_UP	GSE17721_LPS_VS_POLYIC_1H_BMDC_UP	5/238	174/15477	0.130867	1	0.290378	CD84/TLR2/TCN2/LCP2/DLD	5
GSE21063_CTRL_VS_ANTI_IGM_STIM_BCELL_NFATC1_KO_16H_UP	GSE21063_CTRL_VS_ANTI_IGM_STIM_BCELL_NFATC1_KO_16H_UP	GSE21063_CTRL_VS_ANTI_IGM_STIM_BCELL_NFATC1_KO_16H_UP	5/238	174/15477	0.130867	1	0.290378	LAG3/MAN2B1/PARP9/UNC93B1/SNAP29	5
GSE25123_CTRL_VS_ROSIGLITAZONE_STIM_MACROPHAGE_DN	GSE25123_CTRL_VS_ROSIGLITAZONE_STIM_MACROPHAGE_DN	GSE25123_CTRL_VS_ROSIGLITAZONE_STIM_MACROPHAGE_DN	5/238	174/15477	0.130867	1	0.290378	FCGR2A/LAPTM5/ECT2/SMC2/SRP54	5
GSE32423_IL7_VS_IL7_IL4_MEMORY_CD8_TCELL_DN	GSE32423_IL7_VS_IL7_IL4_MEMORY_CD8_TCELL_DN	GSE32423_IL7_VS_IL7_IL4_MEMORY_CD8_TCELL_DN	5/238	174/15477	0.130867	1	0.290378	TGFB1/HADHA/CKAP2L/PFKM/CKAP2	5
GSE339_CD4POS_VS_CD4CD8DN_DC_IN_CULTURE_DN	GSE339_CD4POS_VS_CD4CD8DN_DC_IN_CULTURE_DN	GSE339_CD4POS_VS_CD4CD8DN_DC_IN_CULTURE_DN	5/238	174/15477	0.130867	1	0.290378	C1QC/GUSB/DOCK2/CSNK2A2/CYB5B	5
GSE42021_TCONV_PLN_VS_CD24LO_TCONV_THYMUS_DN	GSE42021_TCONV_PLN_VS_CD24LO_TCONV_THYMUS_DN	GSE42021_TCONV_PLN_VS_CD24LO_TCONV_THYMUS_DN	5/238	174/15477	0.130867	1	0.290378	USO1/VAV1/GGPS1/CDK1/UBE2C	5
GSE43955_1H_VS_20H_ACT_CD4_TCELL_DN	GSE43955_1H_VS_20H_ACT_CD4_TCELL_DN	GSE43955_1H_VS_20H_ACT_CD4_TCELL_DN	5/238	174/15477	0.130867	1	0.290378	CTSS/CUL1/HK2/NCF4/CYB5B	5
GSE4590_PRE_BCELL_VS_VPREB_POS_LARGE_PRE_BCELL_DN	GSE4590_PRE_BCELL_VS_VPREB_POS_LARGE_PRE_BCELL_DN	GSE4590_PRE_BCELL_VS_VPREB_POS_LARGE_PRE_BCELL_DN	5/238	174/15477	0.130867	1	0.290378	RABEP1/KLHL6/TREM2/FYTTD1/TERF2	5
GSE6259_33D1_POS_DC_VS_CD4_TCELL_UP	GSE6259_33D1_POS_DC_VS_CD4_TCELL_UP	GSE6259_33D1_POS_DC_VS_CD4_TCELL_UP	5/238	174/15477	0.130867	1	0.290378	PSMB8/KIF15/CENPE/KIF11/TOP2A	5
GSE6259_FLT3L_INDUCED_DEC205_POS_DC_VS_CD8_TCELL_DN	GSE6259_FLT3L_INDUCED_DEC205_POS_DC_VS_CD8_TCELL_DN	GSE6259_FLT3L_INDUCED_DEC205_POS_DC_VS_CD8_TCELL_DN	5/238	174/15477	0.130867	1	0.290378	FCGR1A/ZC3HAV1/LGALS3BP/MS4A6A/C4orf3	5
BERTUCCI_INVASIVE_CARCINOMA_DUCTAL_VS_LOBULAR_DN	BERTUCCI_INVASIVE_CARCINOMA_DUCTAL_VS_LOBULAR_DN	BERTUCCI_INVASIVE_CARCINOMA_DUCTAL_VS_LOBULAR_DN	2/238	41/15477	0.13089	1	0.290378	TNFRSF1B/TGFBR2	2
CCTGAGT_MIR510	CCTGAGT_MIR510	CCTGAGT_MIR510	2/238	41/15477	0.13089	1	0.290378	HMGB3/FANCI	2
CHOI_ATL_STAGE_PREDICTOR	CHOI_ATL_STAGE_PREDICTOR	CHOI_ATL_STAGE_PREDICTOR	2/238	41/15477	0.13089	1	0.290378	CD52/MRFAP1L1	2
chr7q32	chr7q32	chr7q32	2/238	41/15477	0.13089	1	0.290378	IRF5/TNPO3	2
GO_AMINOPEPTIDASE_ACTIVITY	GO_AMINOPEPTIDASE_ACTIVITY	GO_AMINOPEPTIDASE_ACTIVITY	2/238	41/15477	0.13089	1	0.290378	CTSH/METAP2	2
GO_CELLULAR_RESPONSE_TO_GLUCOSE_STARVATION	GO_CELLULAR_RESPONSE_TO_GLUCOSE_STARVATION	GO_CELLULAR_RESPONSE_TO_GLUCOSE_STARVATION	2/238	41/15477	0.13089	1	0.290378	MTMR3/TP53	2
GO_DNA_DEPENDENT_DNA_REPLICATION_MAINTENANCE_OF_FIDELITY	GO_DNA_DEPENDENT_DNA_REPLICATION_MAINTENANCE_OF_FIDELITY	GO_DNA_DEPENDENT_DNA_REPLICATION_MAINTENANCE_OF_FIDELITY	2/238	41/15477	0.13089	1	0.290378	TIMELESS/PCNA	2
GO_GENERAL_TRANSCRIPTION_INITIATION_FACTOR_BINDING	GO_GENERAL_TRANSCRIPTION_INITIATION_FACTOR_BINDING	GO_GENERAL_TRANSCRIPTION_INITIATION_FACTOR_BINDING	2/238	41/15477	0.13089	1	0.290378	MTOR/TP53	2
GO_NEGATIVE_REGULATION_OF_REPRODUCTIVE_PROCESS	GO_NEGATIVE_REGULATION_OF_REPRODUCTIVE_PROCESS	GO_NEGATIVE_REGULATION_OF_REPRODUCTIVE_PROCESS	2/238	41/15477	0.13089	1	0.290378	HPGDS/TTK	2
GO_REGULATION_OF_CHOLESTEROL_BIOSYNTHETIC_PROCESS	GO_REGULATION_OF_CHOLESTEROL_BIOSYNTHETIC_PROCESS	GO_REGULATION_OF_CHOLESTEROL_BIOSYNTHETIC_PROCESS	2/238	41/15477	0.13089	1	0.290378	GGPS1/MBTPS1	2
KEGG_TYPE_II_DIABETES_MELLITUS	KEGG_TYPE_II_DIABETES_MELLITUS	KEGG_TYPE_II_DIABETES_MELLITUS	2/238	41/15477	0.13089	1	0.290378	MTOR/HK2	2
MODULE_484	MODULE_484	MODULE_484	2/238	41/15477	0.13089	1	0.290378	DOCK2/RAC2	2
REACTOME_SIGNALING_BY_MODERATE_KINASE_ACTIVITY_BRAF_MUTANTS	REACTOME_SIGNALING_BY_MODERATE_KINASE_ACTIVITY_BRAF_MUTANTS	REACTOME_SIGNALING_BY_MODERATE_KINASE_ACTIVITY_BRAF_MUTANTS	2/238	41/15477	0.13089	1	0.290378	APBB1IP/RAF1	2
GO_REGULATION_OF_ANATOMICAL_STRUCTURE_SIZE	GO_REGULATION_OF_ANATOMICAL_STRUCTURE_SIZE	GO_REGULATION_OF_ANATOMICAL_STRUCTURE_SIZE	10/238	433/15477	0.131924	1	0.292609	HCK/WAS/MTOR/ARPC1B/PYCARD/PLEK/NCKAP1L/HCLS1/VAV1/IST1	10
GO_PROTEIN_MATURATION	GO_PROTEIN_MATURATION	GO_PROTEIN_MATURATION	6/238	224/15477	0.13211	1	0.292835	CTSS/PYCARD/CTSH/APH1A/METAP2/FKBP1A	6
ACOSTA_PROLIFERATION_INDEPENDENT_MYC_TARGETS_UP	ACOSTA_PROLIFERATION_INDEPENDENT_MYC_TARGETS_UP	ACOSTA_PROLIFERATION_INDEPENDENT_MYC_TARGETS_UP	3/238	82/15477	0.132242	1	0.292835	PRPF19/PWP1/EIF3J	3
GO_HEART_GROWTH	GO_HEART_GROWTH	GO_HEART_GROWTH	3/238	82/15477	0.132242	1	0.292835	MTOR/TGFBR2/CDK1	3
GO_REGULATION_OF_STRIATED_MUSCLE_CELL_DIFFERENTIATION	GO_REGULATION_OF_STRIATED_MUSCLE_CELL_DIFFERENTIATION	GO_REGULATION_OF_STRIATED_MUSCLE_CELL_DIFFERENTIATION	3/238	82/15477	0.132242	1	0.292835	CD53/MTOR/TGFB1	3
MORF_MBD4	MORF_MBD4	MORF_MBD4	3/238	82/15477	0.132242	1	0.292835	ENSA/SEC13/IST1	3
RRCCGTTA_UNKNOWN	RRCCGTTA_UNKNOWN	RRCCGTTA_UNKNOWN	3/238	82/15477	0.132242	1	0.292835	TNPO3/NMT1/AURKA	3
GO_FIBRILLAR_CENTER	GO_FIBRILLAR_CENTER	GO_FIBRILLAR_CENTER	4/238	127/15477	0.13228	1	0.292835	SP140/USO1/CDCA7L/UBE2N	4
GO_POSITIVE_REGULATION_OF_EPITHELIAL_CELL_MIGRATION	GO_POSITIVE_REGULATION_OF_EPITHELIAL_CELL_MIGRATION	GO_POSITIVE_REGULATION_OF_EPITHELIAL_CELL_MIGRATION	4/238	127/15477	0.13228	1	0.292835	MTOR/TGFB1/CTSH/TGFBR2	4
GO_REGULATION_OF_MRNA_PROCESSING	GO_REGULATION_OF_MRNA_PROCESSING	GO_REGULATION_OF_MRNA_PROCESSING	4/238	127/15477	0.13228	1	0.292835	THRAP3/PRPF19/SART3/DYRK1A	4
GO_CELLULAR_RESPONSE_TO_ACID_CHEMICAL	GO_CELLULAR_RESPONSE_TO_ACID_CHEMICAL	GO_CELLULAR_RESPONSE_TO_ACID_CHEMICAL	5/238	175/15477	0.13314	1	0.293926	LYN/MTOR/P2RY6/GNB1/E2F1	5
GSE17974_CTRL_VS_ACT_IL4_AND_ANTI_IL12_2H_CD4_TCELL_UP	GSE17974_CTRL_VS_ACT_IL4_AND_ANTI_IL12_2H_CD4_TCELL_UP	GSE17974_CTRL_VS_ACT_IL4_AND_ANTI_IL12_2H_CD4_TCELL_UP	5/238	175/15477	0.13314	1	0.293926	WAS/CD52/ITGB2/VPS26B/CDCA7	5
GSE18281_PERIMEDULLARY_CORTICAL_REGION_VS_WHOLE_MEDULLA_THYMUS_UP	GSE18281_PERIMEDULLARY_CORTICAL_REGION_VS_WHOLE_MEDULLA_THYMUS_UP	GSE18281_PERIMEDULLARY_CORTICAL_REGION_VS_WHOLE_MEDULLA_THYMUS_UP	5/238	175/15477	0.13314	1	0.293926	FCGR2A/KPNA6/CD52/IRF5/SF3A3	5
GSE19198_6H_VS_24H_IL21_TREATED_TCELL_UP	GSE19198_6H_VS_24H_IL21_TREATED_TCELL_UP	GSE19198_6H_VS_24H_IL21_TREATED_TCELL_UP	5/238	175/15477	0.13314	1	0.293926	NCF2/TOR3A/PLEK/AFTPH/CD86	5
GSE1925_3H_VS_24H_IFNG_STIM_MACROPHAGE_DN	GSE1925_3H_VS_24H_IFNG_STIM_MACROPHAGE_DN	GSE1925_3H_VS_24H_IFNG_STIM_MACROPHAGE_DN	5/238	175/15477	0.13314	1	0.293926	ARPC1B/LGALS3BP/CCNI/NCAPG2/METAP2	5
GSE1925_CTRL_VS_24H_IFNG_STIM_MACROPHAGE_UP	GSE1925_CTRL_VS_24H_IFNG_STIM_MACROPHAGE_UP	GSE1925_CTRL_VS_24H_IFNG_STIM_MACROPHAGE_UP	5/238	175/15477	0.13314	1	0.293926	CTSS/CD52/LGALS3BP/FAF1/CCNI	5
GSE21546_WT_VS_ELK1_KO_DP_THYMOCYTES_DN	GSE21546_WT_VS_ELK1_KO_DP_THYMOCYTES_DN	GSE21546_WT_VS_ELK1_KO_DP_THYMOCYTES_DN	5/238	175/15477	0.13314	1	0.293926	FAF1/CDCA7L/PTGES3/DCTN2/KIF22	5
GSE21927_SPLENIC_C26GM_TUMOROUS_VS_BONE_MARROW_MONOCYTES_DN	GSE21927_SPLENIC_C26GM_TUMOROUS_VS_BONE_MARROW_MONOCYTES_DN	GSE21927_SPLENIC_C26GM_TUMOROUS_VS_BONE_MARROW_MONOCYTES_DN	5/238	175/15477	0.13314	1	0.293926	PALD1/SLC7A7/CD86/FYTTD1/GOLGA5	5
GSE24574_BCL6_HIGH_TFH_VS_TCONV_CD4_TCELL_UP	GSE24574_BCL6_HIGH_TFH_VS_TCONV_CD4_TCELL_UP	GSE24574_BCL6_HIGH_TFH_VS_TCONV_CD4_TCELL_UP	5/238	175/15477	0.13314	1	0.293926	B2M/TNFRSF1B/TGFB1/BUB1/TIMELESS	5
GSE32901_NAIVE_VS_TH17_ENRICHED_CD4_TCELL_DN	GSE32901_NAIVE_VS_TH17_ENRICHED_CD4_TCELL_DN	GSE32901_NAIVE_VS_TH17_ENRICHED_CD4_TCELL_DN	5/238	175/15477	0.13314	1	0.293926	HK2/PLD4/HCLS1/FAF1/SEC63	5
GSE360_CTRL_VS_M_TUBERCULOSIS_DC_DN	GSE360_CTRL_VS_M_TUBERCULOSIS_DC_DN	GSE360_CTRL_VS_M_TUBERCULOSIS_DC_DN	5/238	175/15477	0.13314	1	0.293926	FCGR2A/LYN/CUL1/C3AR1/LCP2	5
GSE46606_IRF4MID_VS_WT_CD40L_IL2_IL5_DAY1_STIMULATED_BCELL_DN	GSE46606_IRF4MID_VS_WT_CD40L_IL2_IL5_DAY1_STIMULATED_BCELL_DN	GSE46606_IRF4MID_VS_WT_CD40L_IL2_IL5_DAY1_STIMULATED_BCELL_DN	5/238	175/15477	0.13314	1	0.293926	APBB1IP/TLR2/PLEK/LCP2/HMGB2	5
GSE8921_UNSTIM_VS_TLR1_2_STIM_MONOCYTE_3H_UP	GSE8921_UNSTIM_VS_TLR1_2_STIM_MONOCYTE_3H_UP	GSE8921_UNSTIM_VS_TLR1_2_STIM_MONOCYTE_3H_UP	5/238	175/15477	0.13314	1	0.293926	PYCARD/KIF2C/CKAP2L/CENPE/KIFC1	5
GO_CYTOSOLIC_PART	GO_CYTOSOLIC_PART	GO_CYTOSOLIC_PART	6/238	225/15477	0.134102	1	0.295924	MTOR/PYCARD/GSDMD/PSMD1/PSMD2/PFKM	6
MYB_Q3	MYB_Q3	MYB_Q3	6/238	225/15477	0.134102	1	0.295924	LYN/TNPO3/VAV1/CSDE1/USP5/AURKA	6
GCM_DFFA	GCM_DFFA	GCM_DFFA	4/238	128/15477	0.135007	1	0.297633	MARF1/CSDE1/EPM2AIP1/CS	4
GO_REGULATION_OF_HISTONE_MODIFICATION	GO_REGULATION_OF_HISTONE_MODIFICATION	GO_REGULATION_OF_HISTONE_MODIFICATION	4/238	128/15477	0.135007	1	0.297633	SPI1/TGFB1/UBE2N/SART3	4
GSE12963_UNINF_VS_ENV_AND_NEF_AND_VPR_DEFICIENT_HIV1_INF_CD4_TCELL_DN	GSE12963_UNINF_VS_ENV_AND_NEF_AND_VPR_DEFICIENT_HIV1_INF_CD4_TCELL_DN	GSE12963_UNINF_VS_ENV_AND_NEF_AND_VPR_DEFICIENT_HIV1_INF_CD4_TCELL_DN	4/238	128/15477	0.135007	1	0.297633	HCK/ECT2/TTK/EFTUD2	4
GO_CARBOHYDRATE_BIOSYNTHETIC_PROCESS	GO_CARBOHYDRATE_BIOSYNTHETIC_PROCESS	GO_CARBOHYDRATE_BIOSYNTHETIC_PROCESS	5/238	176/15477	0.135432	1	0.297633	MTOR/TGFB1/P2RY6/PLEK/EPM2AIP1	5
GO_CYTOKINE_RECEPTOR_BINDING	GO_CYTOKINE_RECEPTOR_BINDING	GO_CYTOKINE_RECEPTOR_BINDING	5/238	176/15477	0.135432	1	0.297633	TGFB1/PYCARD/TGFBR2/CXCL16/FKBP1A	5
GSE15930_NAIVE_VS_72H_IN_VITRO_STIM_IL12_CD8_TCELL_UP	GSE15930_NAIVE_VS_72H_IN_VITRO_STIM_IL12_CD8_TCELL_UP	GSE15930_NAIVE_VS_72H_IN_VITRO_STIM_IL12_CD8_TCELL_UP	5/238	176/15477	0.135432	1	0.297633	APOBEC1/TCN2/GGPS1/CHMP3/PWP1	5
GSE16522_ANTI_CD3CD28_STIM_VS_UNSTIM_NAIVE_CD8_TCELL_UP	GSE16522_ANTI_CD3CD28_STIM_VS_UNSTIM_NAIVE_CD8_TCELL_UP	GSE16522_ANTI_CD3CD28_STIM_VS_UNSTIM_NAIVE_CD8_TCELL_UP	5/238	176/15477	0.135432	1	0.297633	TLR2/CXCL16/COPS8/PWP1/CSNK2A2	5
GSE17721_0.5H_VS_24H_POLYIC_BMDC_UP	GSE17721_0.5H_VS_24H_POLYIC_BMDC_UP	GSE17721_0.5H_VS_24H_POLYIC_BMDC_UP	5/238	176/15477	0.135432	1	0.297633	GUSB/PALD1/PEX19/KIAA1143/CCNA2	5
GSE17721_CTRL_VS_POLYIC_2H_BMDC_UP	GSE17721_CTRL_VS_POLYIC_2H_BMDC_UP	GSE17721_CTRL_VS_POLYIC_2H_BMDC_UP	5/238	176/15477	0.135432	1	0.297633	THRAP3/LRRC41/FAF1/KIAA1191/SART3	5
GSE21360_NAIVE_VS_SECONDARY_MEMORY_CD8_TCELL_DN	GSE21360_NAIVE_VS_SECONDARY_MEMORY_CD8_TCELL_DN	GSE21360_NAIVE_VS_SECONDARY_MEMORY_CD8_TCELL_DN	5/238	176/15477	0.135432	1	0.297633	GUSB/LGALS3BP/SLC49A4/MYO1F/PSMB8	5
GSE22432_MULTIPOTENT_PROGENITOR_VS_PDC_UP	GSE22432_MULTIPOTENT_PROGENITOR_VS_PDC_UP	GSE22432_MULTIPOTENT_PROGENITOR_VS_PDC_UP	5/238	176/15477	0.135432	1	0.297633	TOR3A/B2M/LY86/NCF4/NMT1	5
GSE22886_UNSTIM_VS_STIM_MEMORY_TCELL_UP	GSE22886_UNSTIM_VS_STIM_MEMORY_TCELL_UP	GSE22886_UNSTIM_VS_STIM_MEMORY_TCELL_UP	5/238	176/15477	0.135432	1	0.297633	PYCARD/ITGB2/LCP2/MYO1F/CCNI	5
GSE24574_BCL6_LOW_TFH_VS_NAIVE_CD4_TCELL_UP	GSE24574_BCL6_LOW_TFH_VS_NAIVE_CD4_TCELL_UP	GSE24574_BCL6_LOW_TFH_VS_NAIVE_CD4_TCELL_UP	5/238	176/15477	0.135432	1	0.297633	FCER1G/CD52/TNFRSF1B/GUSB/TIMELESS	5
GSE36888_UNTREATED_VS_IL2_TREATED_TCELL_17H_DN	GSE36888_UNTREATED_VS_IL2_TREATED_TCELL_17H_DN	GSE36888_UNTREATED_VS_IL2_TREATED_TCELL_17H_DN	5/238	176/15477	0.135432	1	0.297633	FCER1G/HCK/TLR2/LYN/SLC7A7	5
GSE3982_BCELL_VS_BASOPHIL_DN	GSE3982_BCELL_VS_BASOPHIL_DN	GSE3982_BCELL_VS_BASOPHIL_DN	5/238	176/15477	0.135432	1	0.297633	B2M/BIN2/TREM2/PSMD1/UBE2D3	5
GSE41978_WT_VS_ID2_KO_AND_BIM_KO_KLRG1_LOW_EFFECTOR_CD8_TCELL_DN	GSE41978_WT_VS_ID2_KO_AND_BIM_KO_KLRG1_LOW_EFFECTOR_CD8_TCELL_DN	GSE41978_WT_VS_ID2_KO_AND_BIM_KO_KLRG1_LOW_EFFECTOR_CD8_TCELL_DN	5/238	176/15477	0.135432	1	0.297633	SLC11A1/HMGB3/KIF23/UBE2C/ASF1B	5
GSE42724_MEMORY_VS_B1_BCELL_DN	GSE42724_MEMORY_VS_B1_BCELL_DN	GSE42724_MEMORY_VS_B1_BCELL_DN	5/238	176/15477	0.135432	1	0.297633	F11R/PARP9/PSMB8/C4orf3/LMNB1	5
GO_CELLULAR_RESPONSE_TO_HYDROGEN_PEROXIDE	GO_CELLULAR_RESPONSE_TO_HYDROGEN_PEROXIDE	GO_CELLULAR_RESPONSE_TO_HYDROGEN_PEROXIDE	3/238	83/15477	0.135737	1	0.297633	ECT2/CDK1/PCNA	3
GO_PHOSPHORIC_DIESTER_HYDROLASE_ACTIVITY	GO_PHOSPHORIC_DIESTER_HYDROLASE_ACTIVITY	GO_PHOSPHORIC_DIESTER_HYDROLASE_ACTIVITY	3/238	83/15477	0.135737	1	0.297633	PLCG2/PLD4/GNB1	3
GO_POSITIVE_REGULATION_OF_NEURON_DEATH	GO_POSITIVE_REGULATION_OF_NEURON_DEATH	GO_POSITIVE_REGULATION_OF_NEURON_DEATH	3/238	83/15477	0.135737	1	0.297633	MTOR/TYROBP/ITGB2	3
GO_REGULATION_OF_ORGAN_GROWTH	GO_REGULATION_OF_ORGAN_GROWTH	GO_REGULATION_OF_ORGAN_GROWTH	3/238	83/15477	0.135737	1	0.297633	MTOR/TGFBR2/CDK1	3
GO_RESPONSE_TO_ANTINEOPLASTIC_AGENT	GO_RESPONSE_TO_ANTINEOPLASTIC_AGENT	GO_RESPONSE_TO_ANTINEOPLASTIC_AGENT	3/238	83/15477	0.135737	1	0.297633	TGFB1/TIMELESS/PCNA	3
KEGG_ERBB_SIGNALING_PATHWAY	KEGG_ERBB_SIGNALING_PATHWAY	KEGG_ERBB_SIGNALING_PATHWAY	3/238	83/15477	0.135737	1	0.297633	MTOR/PLCG2/RAF1	3
MATZUK_SPERMATOZOA	MATZUK_SPERMATOZOA	MATZUK_SPERMATOZOA	3/238	83/15477	0.135737	1	0.297633	TGFB1/BUB1/CSNK2A2	3
REACTOME_MYD88_CASCADE_INITIATED_ON_PLASMA_MEMBRANE	REACTOME_MYD88_CASCADE_INITIATED_ON_PLASMA_MEMBRANE	REACTOME_MYD88_CASCADE_INITIATED_ON_PLASMA_MEMBRANE	3/238	83/15477	0.135737	1	0.297633	CUL1/PPP2CB/UBE2N	3
FAELT_B_CLL_WITH_VH3_21_UP	FAELT_B_CLL_WITH_VH3_21_UP	FAELT_B_CLL_WITH_VH3_21_UP	2/238	42/15477	0.136108	1	0.297633	YKT6/TYMS	2
GCM_DDX11	GCM_DDX11	GCM_DDX11	2/238	42/15477	0.136108	1	0.297633	KPNA6/THRAP3	2
GO_ANTIGEN_BINDING	GO_ANTIGEN_BINDING	GO_ANTIGEN_BINDING	2/238	42/15477	0.136108	1	0.297633	LAG3/TGFB1	2
GO_ATP_DEPENDENT_MICROTUBULE_MOTOR_ACTIVITY	GO_ATP_DEPENDENT_MICROTUBULE_MOTOR_ACTIVITY	GO_ATP_DEPENDENT_MICROTUBULE_MOTOR_ACTIVITY	2/238	42/15477	0.136108	1	0.297633	KIF11/KIF18B	2
GO_GLYCOGEN_BIOSYNTHETIC_PROCESS	GO_GLYCOGEN_BIOSYNTHETIC_PROCESS	GO_GLYCOGEN_BIOSYNTHETIC_PROCESS	2/238	42/15477	0.136108	1	0.297633	MTOR/EPM2AIP1	2
GO_NUCLEOID	GO_NUCLEOID	GO_NUCLEOID	2/238	42/15477	0.136108	1	0.297633	HADHA/GRSF1	2
GO_POSITIVE_REGULATION_OF_REACTIVE_OXYGEN_SPECIES_BIOSYNTHETIC_PROCESS	GO_POSITIVE_REGULATION_OF_REACTIVE_OXYGEN_SPECIES_BIOSYNTHETIC_PROCESS	GO_POSITIVE_REGULATION_OF_REACTIVE_OXYGEN_SPECIES_BIOSYNTHETIC_PROCESS	2/238	42/15477	0.136108	1	0.297633	MTOR/ITGB2	2
GO_PROTEIN_EXIT_FROM_ENDOPLASMIC_RETICULUM	GO_PROTEIN_EXIT_FROM_ENDOPLASMIC_RETICULUM	GO_PROTEIN_EXIT_FROM_ENDOPLASMIC_RETICULUM	2/238	42/15477	0.136108	1	0.297633	UBE2J1/SEC13	2
GO_REGULATION_OF_DOUBLE_STRAND_BREAK_REPAIR_VIA_HOMOLOGOUS_RECOMBINATION	GO_REGULATION_OF_DOUBLE_STRAND_BREAK_REPAIR_VIA_HOMOLOGOUS_RECOMBINATION	GO_REGULATION_OF_DOUBLE_STRAND_BREAK_REPAIR_VIA_HOMOLOGOUS_RECOMBINATION	2/238	42/15477	0.136108	1	0.297633	WAS/TIMELESS	2
GO_REGULATION_OF_MYOTUBE_DIFFERENTIATION	GO_REGULATION_OF_MYOTUBE_DIFFERENTIATION	GO_REGULATION_OF_MYOTUBE_DIFFERENTIATION	2/238	42/15477	0.136108	1	0.297633	CD53/MTOR	2
JIANG_AGING_HYPOTHALAMUS_UP	JIANG_AGING_HYPOTHALAMUS_UP	JIANG_AGING_HYPOTHALAMUS_UP	2/238	42/15477	0.136108	1	0.297633	B2M/CTSS	2
MODULE_312	MODULE_312	MODULE_312	2/238	42/15477	0.136108	1	0.297633	PCNA/E2F1	2
MODULE_533	MODULE_533	MODULE_533	2/238	42/15477	0.136108	1	0.297633	CENPF/LMNB1	2
NAKAMURA_METASTASIS	NAKAMURA_METASTASIS	NAKAMURA_METASTASIS	2/238	42/15477	0.136108	1	0.297633	LAPTM5/HCLS1	2
PID_PS1_PATHWAY	PID_PS1_PATHWAY	PID_PS1_PATHWAY	2/238	42/15477	0.136108	1	0.297633	CSNK2A1/APH1A	2
POMEROY_MEDULLOBLASTOMA_PROGNOSIS_DN	POMEROY_MEDULLOBLASTOMA_PROGNOSIS_DN	POMEROY_MEDULLOBLASTOMA_PROGNOSIS_DN	2/238	42/15477	0.136108	1	0.297633	CENPF/UBE2D3	2
REACTOME_EPHB_MEDIATED_FORWARD_SIGNALING	REACTOME_EPHB_MEDIATED_FORWARD_SIGNALING	REACTOME_EPHB_MEDIATED_FORWARD_SIGNALING	2/238	42/15477	0.136108	1	0.297633	LYN/ARPC1B	2
REACTOME_HOST_INTERACTIONS_WITH_INFLUENZA_FACTORS	REACTOME_HOST_INTERACTIONS_WITH_INFLUENZA_FACTORS	REACTOME_HOST_INTERACTIONS_WITH_INFLUENZA_FACTORS	2/238	42/15477	0.136108	1	0.297633	TGFB1/SEC13	2
GO_UBIQUITIN_LIKE_PROTEIN_TRANSFERASE_ACTIVITY	GO_UBIQUITIN_LIKE_PROTEIN_TRANSFERASE_ACTIVITY	GO_UBIQUITIN_LIKE_PROTEIN_TRANSFERASE_ACTIVITY	9/238	383/15477	0.137292	1	0.300041	UBE2J1/CUL1/DTL/CUL3/UBE2D3/PRPF19/UBE2N/FBXO21/UBE2C	9
SATO_SILENCED_BY_METHYLATION_IN_PANCREATIC_CANCER_1	SATO_SILENCED_BY_METHYLATION_IN_PANCREATIC_CANCER_1	SATO_SILENCED_BY_METHYLATION_IN_PANCREATIC_CANCER_1	8/238	330/15477	0.137415	1	0.300041	F11R/LAPTM5/CD52/HPGDS/PYCARD/SLC7A7/RAC2/PSMB8	8
MODULE_95	MODULE_95	MODULE_95	10/238	437/15477	0.137573	1	0.300041	NCF2/APOBEC1/P2RY6/PBK/ESPL1/SRP54/NUSAP1/TP53/NDC80/UBE2C	10
ZHENG_BOUND_BY_FOXP3	ZHENG_BOUND_BY_FOXP3	ZHENG_BOUND_BY_FOXP3	10/238	437/15477	0.137573	1	0.300041	SP140/APBB1IP/CD53/ZC3HAV1/EXOC6B/ELK3/LCP1/TGFBR2/MS4A6A/NDC80	10
E2F_Q2	E2F_Q2	E2F_Q2	5/238	177/15477	0.137741	1	0.300041	GNB1/LRRC41/CSDE1/APH1A/C1orf43	5
GSE1460_DP_THYMOCYTE_VS_NAIVE_CD4_TCELL_ADULT_BLOOD_DN	GSE1460_DP_THYMOCYTE_VS_NAIVE_CD4_TCELL_ADULT_BLOOD_DN	GSE1460_DP_THYMOCYTE_VS_NAIVE_CD4_TCELL_ADULT_BLOOD_DN	5/238	177/15477	0.137741	1	0.300041	CD53/ITGB2/TCN2/SLC15A3/CSDE1	5
GSE15271_CXCR4_POS_VS_NEG_GC_BCELL_UP	GSE15271_CXCR4_POS_VS_NEG_GC_BCELL_UP	GSE15271_CXCR4_POS_VS_NEG_GC_BCELL_UP	5/238	177/15477	0.137741	1	0.300041	SMC2/TOP2A/NMT1/ASF1B/SF3A1	5
GSE17721_CTRL_VS_PAM3CSK4_6H_BMDC_DN	GSE17721_CTRL_VS_PAM3CSK4_6H_BMDC_DN	GSE17721_CTRL_VS_PAM3CSK4_6H_BMDC_DN	5/238	177/15477	0.137741	1	0.300041	APBB1IP/CS/UBE2N/SRP54/FKBP1A	5
GSE1925_CTRL_VS_3H_IFNG_STIM_IFNG_PRIMED_MACROPHAGE_DN	GSE1925_CTRL_VS_3H_IFNG_STIM_IFNG_PRIMED_MACROPHAGE_DN	GSE1925_CTRL_VS_3H_IFNG_STIM_IFNG_PRIMED_MACROPHAGE_DN	5/238	177/15477	0.137741	1	0.300041	HCK/MTOR/SLC7A7/CENPE/PFKM	5
GSE21927_SPLEEN_VS_4T1_TUMOR_MONOCYTE_BALBC_DN	GSE21927_SPLEEN_VS_4T1_TUMOR_MONOCYTE_BALBC_DN	GSE21927_SPLEEN_VS_4T1_TUMOR_MONOCYTE_BALBC_DN	5/238	177/15477	0.137741	1	0.300041	SLC15A3/ENSA/CENPE/CDCA7L/EFTUD2	5
GSE25088_CTRL_VS_IL4_STIM_MACROPHAGE_UP	GSE25088_CTRL_VS_IL4_STIM_MACROPHAGE_UP	GSE25088_CTRL_VS_IL4_STIM_MACROPHAGE_UP	5/238	177/15477	0.137741	1	0.300041	LYN/LY86/CYTH4/KLHL6/ASPM	5
GSE2770_IL4_ACT_VS_ACT_CD4_TCELL_48H_DN	GSE2770_IL4_ACT_VS_ACT_CD4_TCELL_48H_DN	GSE2770_IL4_ACT_VS_ACT_CD4_TCELL_48H_DN	5/238	177/15477	0.137741	1	0.300041	LYN/TYROBP/TCN2/LY86/THRAP3	5
GSE30971_WBP7_HET_VS_KO_MACROPHAGE_UP	GSE30971_WBP7_HET_VS_KO_MACROPHAGE_UP	GSE30971_WBP7_HET_VS_KO_MACROPHAGE_UP	5/238	177/15477	0.137741	1	0.300041	ZC3HAV1/MTMR3/NCKAP1L/KIF23/NDC80	5
GSE3720_UNSTIM_VS_PMA_STIM_VD1_GAMMADELTA_TCELL_UP	GSE3720_UNSTIM_VS_PMA_STIM_VD1_GAMMADELTA_TCELL_UP	GSE3720_UNSTIM_VS_PMA_STIM_VD1_GAMMADELTA_TCELL_UP	5/238	177/15477	0.137741	1	0.300041	CD52/GSDMD/PSMB8/HMGB2/CLPTM1L	5
KAECH_NAIVE_VS_DAY15_EFF_CD8_TCELL_DN	KAECH_NAIVE_VS_DAY15_EFF_CD8_TCELL_DN	KAECH_NAIVE_VS_DAY15_EFF_CD8_TCELL_DN	5/238	177/15477	0.137741	1	0.300041	LAPTM5/HK2/MYO1F/HMGB2/CCNB2	5
GO_RAS_GUANYL_NUCLEOTIDE_EXCHANGE_FACTOR_ACTIVITY	GO_RAS_GUANYL_NUCLEOTIDE_EXCHANGE_FACTOR_ACTIVITY	GO_RAS_GUANYL_NUCLEOTIDE_EXCHANGE_FACTOR_ACTIVITY	4/238	129/15477	0.137757	1	0.300041	DOCK2/VAV1/RAB3IL1/ECT2	4
GSE14415_NATURAL_TREG_VS_FOXP3_KO_NATURAL_TREG_UP	GSE14415_NATURAL_TREG_VS_FOXP3_KO_NATURAL_TREG_UP	GSE14415_NATURAL_TREG_VS_FOXP3_KO_NATURAL_TREG_UP	4/238	129/15477	0.137757	1	0.300041	C1QC/RABEP1/CD86/PBK	4
GSE30971_2H_VS_4H_LPS_STIM_MACROPHAGE_WBP7_HET_DN	GSE30971_2H_VS_4H_LPS_STIM_MACROPHAGE_WBP7_HET_DN	GSE30971_2H_VS_4H_LPS_STIM_MACROPHAGE_WBP7_HET_DN	4/238	129/15477	0.137757	1	0.300041	FCGR1A/PNPLA8/EPM2AIP1/GOLGA5	4
GSE45365_HEALTHY_VS_MCMV_INFECTION_CD8_TCELL_IFNAR_KO_DN	GSE45365_HEALTHY_VS_MCMV_INFECTION_CD8_TCELL_IFNAR_KO_DN	GSE45365_HEALTHY_VS_MCMV_INFECTION_CD8_TCELL_IFNAR_KO_DN	4/238	129/15477	0.137757	1	0.300041	LAPTM5/VPS26B/DOCK2/PLD4	4
PAX_Q6	PAX_Q6	PAX_Q6	6/238	227/15477	0.13813	1	0.300789	PTPN6/HAVCR2/BZW1/DDX23/FANCI/UBE2C	6
GO_AEROBIC_RESPIRATION	GO_AEROBIC_RESPIRATION	GO_AEROBIC_RESPIRATION	3/238	84/15477	0.139264	1	0.301398	DLD/DLST/CS	3
GO_REGULATION_OF_POSTTRANSCRIPTIONAL_GENE_SILENCING	GO_REGULATION_OF_POSTTRANSCRIPTIONAL_GENE_SILENCING	GO_REGULATION_OF_POSTTRANSCRIPTIONAL_GENE_SILENCING	3/238	84/15477	0.139264	1	0.301398	TGFB1/SEC13/TP53	3
GO_RNA_POLYMERASE_II_DISTAL_ENHANCER_SEQUENCE_SPECIFIC_DNA_BINDING	GO_RNA_POLYMERASE_II_DISTAL_ENHANCER_SEQUENCE_SPECIFIC_DNA_BINDING	GO_RNA_POLYMERASE_II_DISTAL_ENHANCER_SEQUENCE_SPECIFIC_DNA_BINDING	3/238	84/15477	0.139264	1	0.301398	SPI1/THRAP3/TP53	3
GUO_TARGETS_OF_IRS1_AND_IRS2	GUO_TARGETS_OF_IRS1_AND_IRS2	GUO_TARGETS_OF_IRS1_AND_IRS2	3/238	84/15477	0.139264	1	0.301398	TNFRSF1B/PPM1A/CCNI	3
KAYO_CALORIE_RESTRICTION_MUSCLE_UP	KAYO_CALORIE_RESTRICTION_MUSCLE_UP	KAYO_CALORIE_RESTRICTION_MUSCLE_UP	3/238	84/15477	0.139264	1	0.301398	TGFBR2/HCLS1/CCNI	3
KEGG_TOLL_LIKE_RECEPTOR_SIGNALING_PATHWAY	KEGG_TOLL_LIKE_RECEPTOR_SIGNALING_PATHWAY	KEGG_TOLL_LIKE_RECEPTOR_SIGNALING_PATHWAY	3/238	84/15477	0.139264	1	0.301398	TLR2/IRF5/CD86	3
REACTOME_GLOBAL_GENOME_NUCLEOTIDE_EXCISION_REPAIR_GG_NER	REACTOME_GLOBAL_GENOME_NUCLEOTIDE_EXCISION_REPAIR_GG_NER	REACTOME_GLOBAL_GENOME_NUCLEOTIDE_EXCISION_REPAIR_GG_NER	3/238	84/15477	0.139264	1	0.301398	COPS8/UBE2N/PCNA	3
BURTON_ADIPOGENESIS_6	BURTON_ADIPOGENESIS_6	BURTON_ADIPOGENESIS_6	5/238	178/15477	0.140068	1	0.301398	DLD/DLST/PEX19/CS/CYB5B	5
GSE17974_2H_VS_72H_UNTREATED_IN_VITRO_CD4_TCELL_UP	GSE17974_2H_VS_72H_UNTREATED_IN_VITRO_CD4_TCELL_UP	GSE17974_2H_VS_72H_UNTREATED_IN_VITRO_CD4_TCELL_UP	5/238	178/15477	0.140068	1	0.301398	APOBEC1/ELK3/SLC49A4/FYTTD1/FBXO21	5
GSE21063_3H_VS_16H_ANTI_IGM_STIM_BCELL_UP	GSE21063_3H_VS_16H_ANTI_IGM_STIM_BCELL_UP	GSE21063_3H_VS_16H_ANTI_IGM_STIM_BCELL_UP	5/238	178/15477	0.140068	1	0.301398	B2M/SLC49A4/MYO1F/KIF11/TMPO	5
GSE23568_CTRL_TRANSDUCED_VS_WT_CD8_TCELL_DN	GSE23568_CTRL_TRANSDUCED_VS_WT_CD8_TCELL_DN	GSE23568_CTRL_TRANSDUCED_VS_WT_CD8_TCELL_DN	5/238	178/15477	0.140068	1	0.301398	LAPTM5/VPS26B/RAC2/MYO1F/MS4A6A	5
GSE24142_EARLY_THYMIC_PROGENITOR_VS_DN3_THYMOCYTE_DN	GSE24142_EARLY_THYMIC_PROGENITOR_VS_DN3_THYMOCYTE_DN	GSE24142_EARLY_THYMIC_PROGENITOR_VS_DN3_THYMOCYTE_DN	5/238	178/15477	0.140068	1	0.301398	UBE2J1/PLD4/MS4A6A/ENSA/MBTPS1	5
GSE2706_2H_VS_8H_LPS_STIM_DC_UP	GSE2706_2H_VS_8H_LPS_STIM_DC_UP	GSE2706_2H_VS_8H_LPS_STIM_DC_UP	5/238	178/15477	0.140068	1	0.301398	FES/PYCARD/PLEK/LCP2/TREM2	5
GSE28737_WT_VS_BCL6_HET_FOLLICULAR_BCELL_DN	GSE28737_WT_VS_BCL6_HET_FOLLICULAR_BCELL_DN	GSE28737_WT_VS_BCL6_HET_FOLLICULAR_BCELL_DN	5/238	178/15477	0.140068	1	0.301398	CTSS/TNFRSF1B/RAC2/SLC15A3/HADHA	5
GSE28737_WT_VS_BCL6_HET_MARGINAL_ZONE_BCELL_UP	GSE28737_WT_VS_BCL6_HET_MARGINAL_ZONE_BCELL_UP	GSE28737_WT_VS_BCL6_HET_MARGINAL_ZONE_BCELL_UP	5/238	178/15477	0.140068	1	0.301398	NCF2/NPL/FES/TIFAB/PLD4	5
GSE32128_INOS_DEPENDENT_VS_INOS_INDEPENDENT_ACTIVATED_TCELL_DN	GSE32128_INOS_DEPENDENT_VS_INOS_INDEPENDENT_ACTIVATED_TCELL_DN	GSE32128_INOS_DEPENDENT_VS_INOS_INDEPENDENT_ACTIVATED_TCELL_DN	5/238	178/15477	0.140068	1	0.301398	LYN/NCKAP1L/FBXO21/FANCI/MBTPS1	5
GSE3337_CTRL_VS_4H_IFNG_IN_CD8POS_DC_DN	GSE3337_CTRL_VS_4H_IFNG_IN_CD8POS_DC_DN	GSE3337_CTRL_VS_4H_IFNG_IN_CD8POS_DC_DN	5/238	178/15477	0.140068	1	0.301398	TOR3A/PSMB8/GGPS1/LMNB1/YKT6	5
GSE360_LOW_DOSE_B_MALAYI_VS_M_TUBERCULOSIS_MAC_UP	GSE360_LOW_DOSE_B_MALAYI_VS_M_TUBERCULOSIS_MAC_UP	GSE360_LOW_DOSE_B_MALAYI_VS_M_TUBERCULOSIS_MAC_UP	5/238	178/15477	0.140068	1	0.301398	VPS39/PLCG2/LY86/VAV1/USP5	5
GSE36392_EOSINOPHIL_VS_NEUTROPHIL_IL25_TREATED_LUNG_UP	GSE36392_EOSINOPHIL_VS_NEUTROPHIL_IL25_TREATED_LUNG_UP	GSE36392_EOSINOPHIL_VS_NEUTROPHIL_IL25_TREATED_LUNG_UP	5/238	178/15477	0.140068	1	0.301398	CD53/TNFRSF1B/PTPN6/PLEK/KLHL6	5
GSE37301_MULTIPOTENT_PROGENITOR_VS_RAG2_KO_NK_CELL_UP	GSE37301_MULTIPOTENT_PROGENITOR_VS_RAG2_KO_NK_CELL_UP	GSE37301_MULTIPOTENT_PROGENITOR_VS_RAG2_KO_NK_CELL_UP	5/238	178/15477	0.140068	1	0.301398	FES/CD300C/GRSF1/CCNI/KIAA1191	5
GSE3982_MAST_CELL_VS_DC_DN	GSE3982_MAST_CELL_VS_DC_DN	GSE3982_MAST_CELL_VS_DC_DN	5/238	178/15477	0.140068	1	0.301398	GUSB/IRF8/CTSH/PEX19/FBXO21	5
GSE46606_UNSTIM_VS_CD40L_IL2_IL5_DAY3_STIMULATED_BCELL_UP	GSE46606_UNSTIM_VS_CD40L_IL2_IL5_DAY3_STIMULATED_BCELL_UP	GSE46606_UNSTIM_VS_CD40L_IL2_IL5_DAY3_STIMULATED_BCELL_UP	5/238	178/15477	0.140068	1	0.301398	NCF2/DNASE2/MARF1/BUB1/NUSAP1	5
GSE8515_CTRL_VS_IL6_4H_STIM_MAC_UP	GSE8515_CTRL_VS_IL6_4H_STIM_MAC_UP	GSE8515_CTRL_VS_IL6_4H_STIM_MAC_UP	5/238	178/15477	0.140068	1	0.301398	PLCG2/PSMD1/RANBP9/KIF11/OAZ1	5
STAT1_03	STAT1_03	STAT1_03	6/238	228/15477	0.140165	1	0.301398	ARPC1B/PPP2CB/CCNI/PRPF19/CS/UBE2N	6
GO_RESPONSE_TO_TOXIC_SUBSTANCE	GO_RESPONSE_TO_TOXIC_SUBSTANCE	GO_RESPONSE_TO_TOXIC_SUBSTANCE	10/238	439/15477	0.140445	1	0.301398	SPI1/TLR2/LYN/APOBEC1/PPP2CB/ECT2/CDK1/TIMELESS/TYMS/PCNA	10
GO_RIBONUCLEOPROTEIN_COMPLEX_BIOGENESIS	GO_RIBONUCLEOPROTEIN_COMPLEX_BIOGENESIS	GO_RIBONUCLEOPROTEIN_COMPLEX_BIOGENESIS	10/238	439/15477	0.140445	1	0.301398	DDX1/SF3A3/PRPF19/STRAP/DDX23/PTGES3/PWP1/SART3/EIF3J/SF3A1	10
MODULE_238	MODULE_238	MODULE_238	4/238	130/15477	0.14053	1	0.301398	PTPN6/IRF8/BIN2/VAV1	4
MORF_IKBKG	MORF_IKBKG	MORF_IKBKG	4/238	130/15477	0.14053	1	0.301398	CSNK2A1/CRCP/NELFB/WDR62	4
KUMAR_TARGETS_OF_MLL_AF9_FUSION	KUMAR_TARGETS_OF_MLL_AF9_FUSION	KUMAR_TARGETS_OF_MLL_AF9_FUSION	8/238	332/15477	0.140744	1	0.301398	FCGR1A/C1QC/GUSB/HK2/LGALS3BP/FERMT3/C4orf3/EIF3J	8
BOYLAN_MULTIPLE_MYELOMA_C_UP	BOYLAN_MULTIPLE_MYELOMA_C_UP	BOYLAN_MULTIPLE_MYELOMA_C_UP	2/238	43/15477	0.141371	1	0.301398	MTOR/TYMS	2
GO_AP_TYPE_MEMBRANE_COAT_ADAPTOR_COMPLEX	GO_AP_TYPE_MEMBRANE_COAT_ADAPTOR_COMPLEX	GO_AP_TYPE_MEMBRANE_COAT_ADAPTOR_COMPLEX	2/238	43/15477	0.141371	1	0.301398	VPS39/AFTPH	2
GO_ASPARTATE_FAMILY_AMINO_ACID_METABOLIC_PROCESS	GO_ASPARTATE_FAMILY_AMINO_ACID_METABOLIC_PROCESS	GO_ASPARTATE_FAMILY_AMINO_ACID_METABOLIC_PROCESS	2/238	43/15477	0.141371	1	0.301398	DLD/DLST	2
GO_COCHLEA_DEVELOPMENT	GO_COCHLEA_DEVELOPMENT	GO_COCHLEA_DEVELOPMENT	2/238	43/15477	0.141371	1	0.301398	TIFAB/CCNA2	2
GO_DNA_PACKAGING_COMPLEX	GO_DNA_PACKAGING_COMPLEX	GO_DNA_PACKAGING_COMPLEX	2/238	43/15477	0.141371	1	0.301398	NCAPG2/SMC2	2
GO_INTRINSIC_APOPTOTIC_SIGNALING_PATHWAY_IN_RESPONSE_TO_DNA_DAMAGE_BY_P53_CLASS_MEDIATOR	GO_INTRINSIC_APOPTOTIC_SIGNALING_PATHWAY_IN_RESPONSE_TO_DNA_DAMAGE_BY_P53_CLASS_MEDIATOR	GO_INTRINSIC_APOPTOTIC_SIGNALING_PATHWAY_IN_RESPONSE_TO_DNA_DAMAGE_BY_P53_CLASS_MEDIATOR	2/238	43/15477	0.141371	1	0.301398	PYCARD/TP53	2
GO_NEGATIVE_REGULATION_OF_TYPE_I_INTERFERON_PRODUCTION	GO_NEGATIVE_REGULATION_OF_TYPE_I_INTERFERON_PRODUCTION	GO_NEGATIVE_REGULATION_OF_TYPE_I_INTERFERON_PRODUCTION	2/238	43/15477	0.141371	1	0.301398	PYCARD/HAVCR2	2
GO_POSITIVE_REGULATION_OF_ORGAN_GROWTH	GO_POSITIVE_REGULATION_OF_ORGAN_GROWTH	GO_POSITIVE_REGULATION_OF_ORGAN_GROWTH	2/238	43/15477	0.141371	1	0.301398	MTOR/CDK1	2
GO_POSITIVE_REGULATION_OF_RECEPTOR_MEDIATED_ENDOCYTOSIS	GO_POSITIVE_REGULATION_OF_RECEPTOR_MEDIATED_ENDOCYTOSIS	GO_POSITIVE_REGULATION_OF_RECEPTOR_MEDIATED_ENDOCYTOSIS	2/238	43/15477	0.141371	1	0.301398	B2M/PLCG2	2
GO_PROTEIN_DESTABILIZATION	GO_PROTEIN_DESTABILIZATION	GO_PROTEIN_DESTABILIZATION	2/238	43/15477	0.141371	1	0.301398	CTSH/CUL3	2
GO_RESPONSE_TO_INTERLEUKIN_12	GO_RESPONSE_TO_INTERLEUKIN_12	GO_RESPONSE_TO_INTERLEUKIN_12	2/238	43/15477	0.141371	1	0.301398	LCP1/LMNB1	2
GROSS_HYPOXIA_VIA_ELK3_ONLY_DN	GROSS_HYPOXIA_VIA_ELK3_ONLY_DN	GROSS_HYPOXIA_VIA_ELK3_ONLY_DN	2/238	43/15477	0.141371	1	0.301398	PALD1/KIF23	2
KEGG_AMINO_SUGAR_AND_NUCLEOTIDE_SUGAR_METABOLISM	KEGG_AMINO_SUGAR_AND_NUCLEOTIDE_SUGAR_METABOLISM	KEGG_AMINO_SUGAR_AND_NUCLEOTIDE_SUGAR_METABOLISM	2/238	43/15477	0.141371	1	0.301398	NPL/HK2	2
KEGG_COMPLEMENT_AND_COAGULATION_CASCADES	KEGG_COMPLEMENT_AND_COAGULATION_CASCADES	KEGG_COMPLEMENT_AND_COAGULATION_CASCADES	2/238	43/15477	0.141371	1	0.301398	C1QC/C3AR1	2
KEGG_VALINE_LEUCINE_AND_ISOLEUCINE_DEGRADATION	KEGG_VALINE_LEUCINE_AND_ISOLEUCINE_DEGRADATION	KEGG_VALINE_LEUCINE_AND_ISOLEUCINE_DEGRADATION	2/238	43/15477	0.141371	1	0.301398	DLD/HADHA	2
MODULE_175	MODULE_175	MODULE_175	2/238	43/15477	0.141371	1	0.301398	SLC11A1/SP140	2
PID_DELTA_NP63_PATHWAY	PID_DELTA_NP63_PATHWAY	PID_DELTA_NP63_PATHWAY	2/238	43/15477	0.141371	1	0.301398	CCNB2/TOP2A	2
PID_ERBB2_ERBB3_PATHWAY	PID_ERBB2_ERBB3_PATHWAY	PID_ERBB2_ERBB3_PATHWAY	2/238	43/15477	0.141371	1	0.301398	MTOR/RAF1	2
REACTOME_FORMATION_OF_HIV_ELONGATION_COMPLEX_IN_THE_ABSENCE_OF_HIV_TAT	REACTOME_FORMATION_OF_HIV_ELONGATION_COMPLEX_IN_THE_ABSENCE_OF_HIV_TAT	REACTOME_FORMATION_OF_HIV_ELONGATION_COMPLEX_IN_THE_ABSENCE_OF_HIV_TAT	2/238	43/15477	0.141371	1	0.301398	NELFB/SSRP1	2
REACTOME_TRANSCRIPTIONAL_ACTIVITY_OF_SMAD2_SMAD3:SMAD4_HETEROTRIMER	REACTOME_TRANSCRIPTIONAL_ACTIVITY_OF_SMAD2_SMAD3:SMAD4_HETEROTRIMER	REACTOME_TRANSCRIPTIONAL_ACTIVITY_OF_SMAD2_SMAD3:SMAD4_HETEROTRIMER	2/238	43/15477	0.141371	1	0.301398	PPM1A/UBE2D3	2
WOOD_EBV_EBNA1_TARGETS_DN	WOOD_EBV_EBNA1_TARGETS_DN	WOOD_EBV_EBNA1_TARGETS_DN	2/238	43/15477	0.141371	1	0.301398	P2RY6/PSMB8	2
ZHAN_MULTIPLE_MYELOMA_MF_UP	ZHAN_MULTIPLE_MYELOMA_MF_UP	ZHAN_MULTIPLE_MYELOMA_MF_UP	2/238	43/15477	0.141371	1	0.301398	ARPC1B/LCP2	2
MODULE_163	MODULE_163	MODULE_163	10/238	440/15477	0.141893	1	0.301398	NCF2/APOBEC1/P2RY6/PBK/ESPL1/SRP54/NUSAP1/TP53/NDC80/UBE2C	10
GO_NEGATIVE_REGULATION_OF_PHOSPHORYLATION	GO_NEGATIVE_REGULATION_OF_PHOSPHORYLATION	GO_NEGATIVE_REGULATION_OF_PHOSPHORYLATION	9/238	386/15477	0.141917	1	0.301398	LYN/MTOR/PTPN6/TGFB1/PYCARD/RANBP9/PBK/STRAP/PWP1	9
GATAAGR_GATA_C	GATAAGR_GATA_C	GATAAGR_GATA_C	6/238	229/15477	0.142213	1	0.301398	NPL/SLC7A7/FERMT3/MTA2/CS/DYRK1A	6
EGFR_UP.V1_DN	EGFR_UP.V1_DN	EGFR_UP.V1_DN	5/238	179/15477	0.142412	1	0.301398	CTSH/MARF1/DTL/NCAPG2/KIF11	5
GSE11864_UNTREATED_VS_CSF1_IFNG_PAM3CYS_IN_MAC_DN	GSE11864_UNTREATED_VS_CSF1_IFNG_PAM3CYS_IN_MAC_DN	GSE11864_UNTREATED_VS_CSF1_IFNG_PAM3CYS_IN_MAC_DN	5/238	179/15477	0.142412	1	0.301398	C3AR1/IMMT/SRP54/IST1/SRP68	5
GSE11961_PLASMA_CELL_DAY7_VS_MEMORY_BCELL_DAY40_UP	GSE11961_PLASMA_CELL_DAY7_VS_MEMORY_BCELL_DAY40_UP	GSE11961_PLASMA_CELL_DAY7_VS_MEMORY_BCELL_DAY40_UP	5/238	179/15477	0.142412	1	0.301398	CD53/RABEP1/RAB3IL1/C11orf58/UBE2N	5
GSE12845_IGD_POS_VS_NEG_BLOOD_BCELL_DN	GSE12845_IGD_POS_VS_NEG_BLOOD_BCELL_DN	GSE12845_IGD_POS_VS_NEG_BLOOD_BCELL_DN	5/238	179/15477	0.142412	1	0.301398	NCF2/UBE2J1/USO1/CD86/SEC13	5
GSE17721_LPS_VS_GARDIQUIMOD_2H_BMDC_UP	GSE17721_LPS_VS_GARDIQUIMOD_2H_BMDC_UP	GSE17721_LPS_VS_GARDIQUIMOD_2H_BMDC_UP	5/238	179/15477	0.142412	1	0.301398	HPGDS/IRF8/CD86/CS/PWP1	5
GSE18804_SPLEEN_MACROPHAGE_VS_COLON_TUMORAL_MACROPHAGE_DN	GSE18804_SPLEEN_MACROPHAGE_VS_COLON_TUMORAL_MACROPHAGE_DN	GSE18804_SPLEEN_MACROPHAGE_VS_COLON_TUMORAL_MACROPHAGE_DN	5/238	179/15477	0.142412	1	0.301398	SLC49A4/CSDE1/IMMT/CUL3/NDUFA10	5
GSE18893_CTRL_VS_TNF_TREATED_TREG_24H_DN	GSE18893_CTRL_VS_TNF_TREATED_TREG_24H_DN	GSE18893_CTRL_VS_TNF_TREATED_TREG_24H_DN	5/238	179/15477	0.142412	1	0.301398	B2M/LCP1/PPIG/EPM2AIP1/NUSAP1	5
GSE19888_ADENOSINE_A3R_INH_VS_TCELL_MEMBRANES_ACT_MAST_CELL_UP	GSE19888_ADENOSINE_A3R_INH_VS_TCELL_MEMBRANES_ACT_MAST_CELL_UP	GSE19888_ADENOSINE_A3R_INH_VS_TCELL_MEMBRANES_ACT_MAST_CELL_UP	5/238	179/15477	0.142412	1	0.301398	ZC3HAV1/PARP9/PSMB8/TIMELESS/TERF2	5
GSE25088_WT_VS_STAT6_KO_MACROPHAGE_ROSIGLITAZONE_STIM_UP	GSE25088_WT_VS_STAT6_KO_MACROPHAGE_ROSIGLITAZONE_STIM_UP	GSE25088_WT_VS_STAT6_KO_MACROPHAGE_ROSIGLITAZONE_STIM_UP	5/238	179/15477	0.142412	1	0.301398	TLR2/UBE2J1/CYTH4/NCAPG2/COPZ1	5
GSE27241_WT_VS_RORGT_KO_TH17_POLARIZED_CD4_TCELL_TREATED_WITH_DIGOXIN_UP	GSE27241_WT_VS_RORGT_KO_TH17_POLARIZED_CD4_TCELL_TREATED_WITH_DIGOXIN_UP	GSE27241_WT_VS_RORGT_KO_TH17_POLARIZED_CD4_TCELL_TREATED_WITH_DIGOXIN_UP	5/238	179/15477	0.142412	1	0.301398	KIF15/ATAD2/SMC2/ESPL1/SF3A1	5
GSE27786_NKTCELL_VS_NEUTROPHIL_DN	GSE27786_NKTCELL_VS_NEUTROPHIL_DN	GSE27786_NKTCELL_VS_NEUTROPHIL_DN	5/238	179/15477	0.142412	1	0.301398	PPP2CB/HCLS1/RAF1/PRC1/AURKA	5
GSE34156_UNTREATED_VS_6H_NOD2_LIGAND_TREATED_MONOCYTE_DN	GSE34156_UNTREATED_VS_6H_NOD2_LIGAND_TREATED_MONOCYTE_DN	GSE34156_UNTREATED_VS_6H_NOD2_LIGAND_TREATED_MONOCYTE_DN	5/238	179/15477	0.142412	1	0.301398	FCGR1A/C3AR1/SLC15A3/TIMELESS/IST1	5
GSE36392_TYPE_2_MYELOID_VS_NEUTROPHIL_IL25_TREATED_LUNG_UP	GSE36392_TYPE_2_MYELOID_VS_NEUTROPHIL_IL25_TREATED_LUNG_UP	GSE36392_TYPE_2_MYELOID_VS_NEUTROPHIL_IL25_TREATED_LUNG_UP	5/238	179/15477	0.142412	1	0.301398	SLC11A1/HCK/TCN2/KLHL6/TTK	5
GSE37301_RAG2_KO_VS_RAG2_AND_ETS1_KO_NK_CELL_UP	GSE37301_RAG2_KO_VS_RAG2_AND_ETS1_KO_NK_CELL_UP	GSE37301_RAG2_KO_VS_RAG2_AND_ETS1_KO_NK_CELL_UP	5/238	179/15477	0.142412	1	0.301398	B2M/ITGB2/VPS26B/UBE2D3/KIF22	5
GSE3982_BCELL_VS_TH2_DN	GSE3982_BCELL_VS_TH2_DN	GSE3982_BCELL_VS_TH2_DN	5/238	179/15477	0.142412	1	0.301398	KIF2C/DLGAP5/ARHGAP11A/TYMS/ASF1B	5
GSE3982_EOSINOPHIL_VS_NEUTROPHIL_UP	GSE3982_EOSINOPHIL_VS_NEUTROPHIL_UP	GSE3982_EOSINOPHIL_VS_NEUTROPHIL_UP	5/238	179/15477	0.142412	1	0.301398	PSMD1/C11orf58/PRPF19/PWP1/FBXO21	5
GSE5589_LPS_VS_LPS_AND_IL10_STIM_IL6_KO_MACROPHAGE_45MIN_DN	GSE5589_LPS_VS_LPS_AND_IL10_STIM_IL6_KO_MACROPHAGE_45MIN_DN	GSE5589_LPS_VS_LPS_AND_IL10_STIM_IL6_KO_MACROPHAGE_45MIN_DN	5/238	179/15477	0.142412	1	0.301398	RAC2/DTL/ESPL1/CKAP2/CCNB2	5
GSE9960_HEALTHY_VS_GRAM_NEG_SEPSIS_PBMC_DN	GSE9960_HEALTHY_VS_GRAM_NEG_SEPSIS_PBMC_DN	GSE9960_HEALTHY_VS_GRAM_NEG_SEPSIS_PBMC_DN	5/238	179/15477	0.142412	1	0.301398	CSNK2A1/HCK/LMNB1/RANBP9/NMT1	5
BOYLAN_MULTIPLE_MYELOMA_D_UP	BOYLAN_MULTIPLE_MYELOMA_D_UP	BOYLAN_MULTIPLE_MYELOMA_D_UP	3/238	85/15477	0.142821	1	0.301398	PPM1A/SLC49A4/SLC15A3	3
GNF2_RAN	GNF2_RAN	GNF2_RAN	3/238	85/15477	0.142821	1	0.301398	IMMT/SSRP1/PTGES3	3
GO_EPHRIN_RECEPTOR_SIGNALING_PATHWAY	GO_EPHRIN_RECEPTOR_SIGNALING_PATHWAY	GO_EPHRIN_RECEPTOR_SIGNALING_PATHWAY	3/238	85/15477	0.142821	1	0.301398	LYN/ARPC1B/APH1A	3
GO_POSITIVE_REGULATION_OF_ENDOCYTOSIS	GO_POSITIVE_REGULATION_OF_ENDOCYTOSIS	GO_POSITIVE_REGULATION_OF_ENDOCYTOSIS	3/238	85/15477	0.142821	1	0.301398	B2M/PLCG2/NCKAP1L	3
GO_REGULATION_OF_ACTIN_FILAMENT_BUNDLE_ASSEMBLY	GO_REGULATION_OF_ACTIN_FILAMENT_BUNDLE_ASSEMBLY	GO_REGULATION_OF_ACTIN_FILAMENT_BUNDLE_ASSEMBLY	3/238	85/15477	0.142821	1	0.301398	WAS/MTOR/PLEK	3
LU_IL4_SIGNALING	LU_IL4_SIGNALING	LU_IL4_SIGNALING	3/238	85/15477	0.142821	1	0.301398	NCF2/IRF8/CD86	3
PASINI_SUZ12_TARGETS_UP	PASINI_SUZ12_TARGETS_UP	PASINI_SUZ12_TARGETS_UP	3/238	85/15477	0.142821	1	0.301398	NPL/LAPTM5/ZC3HAV1	3
UEDA_CENTRAL_CLOCK	UEDA_CENTRAL_CLOCK	UEDA_CENTRAL_CLOCK	3/238	85/15477	0.142821	1	0.301398	RABEP1/THRAP3/HMGB3	3
GO_BRANCHING_MORPHOGENESIS_OF_AN_EPITHELIAL_TUBE	GO_BRANCHING_MORPHOGENESIS_OF_AN_EPITHELIAL_TUBE	GO_BRANCHING_MORPHOGENESIS_OF_AN_EPITHELIAL_TUBE	4/238	131/15477	0.143325	1	0.301398	TGFB1/CTSH/TGFBR2/TIMELESS	4
GO_CELL_CELL_JUNCTION_ORGANIZATION	GO_CELL_CELL_JUNCTION_ORGANIZATION	GO_CELL_CELL_JUNCTION_ORGANIZATION	4/238	131/15477	0.143325	1	0.301398	F11R/TGFB1/ECT2/TBCD	4
GO_CELL_MATURATION	GO_CELL_MATURATION	GO_CELL_MATURATION	4/238	131/15477	0.143325	1	0.301398	MTOR/DLD/TYMS/AURKA	4
GO_NEGATIVE_REGULATION_OF_CELLULAR_RESPONSE_TO_GROWTH_FACTOR_STIMULUS	GO_NEGATIVE_REGULATION_OF_CELLULAR_RESPONSE_TO_GROWTH_FACTOR_STIMULUS	GO_NEGATIVE_REGULATION_OF_CELLULAR_RESPONSE_TO_GROWTH_FACTOR_STIMULUS	4/238	131/15477	0.143325	1	0.301398	TGFB1/TGFBR2/PPM1A/STRAP	4
GO_POSITIVE_REGULATION_OF_ION_TRANSMEMBRANE_TRANSPORT	GO_POSITIVE_REGULATION_OF_ION_TRANSMEMBRANE_TRANSPORT	GO_POSITIVE_REGULATION_OF_ION_TRANSMEMBRANE_TRANSPORT	4/238	131/15477	0.143325	1	0.301398	CTSS/P2RY6/PLCG2/TREM2	4
GSE18281_CORTICAL_VS_MEDULLARY_THYMOCYTE_DN	GSE18281_CORTICAL_VS_MEDULLARY_THYMOCYTE_DN	GSE18281_CORTICAL_VS_MEDULLARY_THYMOCYTE_DN	4/238	131/15477	0.143325	1	0.301398	CSF3R/EXOC6B/DOCK2/BIN2	4
GSE19198_CTRL_VS_IL21_TREATED_TCELL_1H_UP	GSE19198_CTRL_VS_IL21_TREATED_TCELL_1H_UP	GSE19198_CTRL_VS_IL21_TREATED_TCELL_1H_UP	4/238	131/15477	0.143325	1	0.301398	PALD1/DNASE2/SLC7A7/BIN2	4
BIOCARTA_AKAP95_PATHWAY	BIOCARTA_AKAP95_PATHWAY	BIOCARTA_AKAP95_PATHWAY	1/238	10/15477	0.143599	1	0.301398	CDK1	1
BIOCARTA_BLYMPHOCYTE_PATHWAY	BIOCARTA_BLYMPHOCYTE_PATHWAY	BIOCARTA_BLYMPHOCYTE_PATHWAY	1/238	10/15477	0.143599	1	0.301398	ITGB2	1
BIOCARTA_BTG2_PATHWAY	BIOCARTA_BTG2_PATHWAY	BIOCARTA_BTG2_PATHWAY	1/238	10/15477	0.143599	1	0.301398	TP53	1
BIOCARTA_RNA_PATHWAY	BIOCARTA_RNA_PATHWAY	BIOCARTA_RNA_PATHWAY	1/238	10/15477	0.143599	1	0.301398	TP53	1
BIOCARTA_SODD_PATHWAY	BIOCARTA_SODD_PATHWAY	BIOCARTA_SODD_PATHWAY	1/238	10/15477	0.143599	1	0.301398	TNFRSF1B	1
CAFFAREL_RESPONSE_TO_THC_8HR_3_DN	CAFFAREL_RESPONSE_TO_THC_8HR_3_DN	CAFFAREL_RESPONSE_TO_THC_8HR_3_DN	1/238	10/15477	0.143599	1	0.301398	PSMD1	1
CLAUS_PGR_POSITIVE_MENINGIOMA_UP	CLAUS_PGR_POSITIVE_MENINGIOMA_UP	CLAUS_PGR_POSITIVE_MENINGIOMA_UP	1/238	10/15477	0.143599	1	0.301398	C4orf3	1
DORN_ADENOVIRUS_INFECTION_32HR_UP	DORN_ADENOVIRUS_INFECTION_32HR_UP	DORN_ADENOVIRUS_INFECTION_32HR_UP	1/238	10/15477	0.143599	1	0.301398	TOP2A	1
GO_AP_3_ADAPTOR_COMPLEX	GO_AP_3_ADAPTOR_COMPLEX	GO_AP_3_ADAPTOR_COMPLEX	1/238	10/15477	0.143599	1	0.301398	VPS39	1
GO_ARP2_3_PROTEIN_COMPLEX	GO_ARP2_3_PROTEIN_COMPLEX	GO_ARP2_3_PROTEIN_COMPLEX	1/238	10/15477	0.143599	1	0.301398	ARPC1B	1
GO_ATF6_MEDIATED_UNFOLDED_PROTEIN_RESPONSE	GO_ATF6_MEDIATED_UNFOLDED_PROTEIN_RESPONSE	GO_ATF6_MEDIATED_UNFOLDED_PROTEIN_RESPONSE	1/238	10/15477	0.143599	1	0.301398	MBTPS1	1
GO_CD8_POSITIVE_ALPHA_BETA_T_CELL_DIFFERENTIATION	GO_CD8_POSITIVE_ALPHA_BETA_T_CELL_DIFFERENTIATION	GO_CD8_POSITIVE_ALPHA_BETA_T_CELL_DIFFERENTIATION	1/238	10/15477	0.143599	1	0.301398	NCKAP1L	1
GO_CELLULAR_RESPONSE_TO_LEUCINE	GO_CELLULAR_RESPONSE_TO_LEUCINE	GO_CELLULAR_RESPONSE_TO_LEUCINE	1/238	10/15477	0.143599	1	0.301398	MTOR	1
GO_CELLULAR_RESPONSE_TO_LEUCINE_STARVATION	GO_CELLULAR_RESPONSE_TO_LEUCINE_STARVATION	GO_CELLULAR_RESPONSE_TO_LEUCINE_STARVATION	1/238	10/15477	0.143599	1	0.301398	MTOR	1
GO_CONTRACTILE_RING	GO_CONTRACTILE_RING	GO_CONTRACTILE_RING	1/238	10/15477	0.143599	1	0.301398	PRC1	1
GO_DEOXYRIBONUCLEOSIDE_MONOPHOSPHATE_BIOSYNTHETIC_PROCESS	GO_DEOXYRIBONUCLEOSIDE_MONOPHOSPHATE_BIOSYNTHETIC_PROCESS	GO_DEOXYRIBONUCLEOSIDE_MONOPHOSPHATE_BIOSYNTHETIC_PROCESS	1/238	10/15477	0.143599	1	0.301398	TYMS	1
GO_DETECTION_OF_OTHER_ORGANISM	GO_DETECTION_OF_OTHER_ORGANISM	GO_DETECTION_OF_OTHER_ORGANISM	1/238	10/15477	0.143599	1	0.301398	TLR2	1
GO_ER_MEMBRANE_PROTEIN_COMPLEX	GO_ER_MEMBRANE_PROTEIN_COMPLEX	GO_ER_MEMBRANE_PROTEIN_COMPLEX	1/238	10/15477	0.143599	1	0.301398	EMC7	1
GO_ESCRT_COMPLEX_DISASSEMBLY	GO_ESCRT_COMPLEX_DISASSEMBLY	GO_ESCRT_COMPLEX_DISASSEMBLY	1/238	10/15477	0.143599	1	0.301398	IST1	1
GO_ESCRT_III_COMPLEX	GO_ESCRT_III_COMPLEX	GO_ESCRT_III_COMPLEX	1/238	10/15477	0.143599	1	0.301398	CHMP3	1
GO_ESTABLISHMENT_OF_ENDOTHELIAL_INTESTINAL_BARRIER	GO_ESTABLISHMENT_OF_ENDOTHELIAL_INTESTINAL_BARRIER	GO_ESTABLISHMENT_OF_ENDOTHELIAL_INTESTINAL_BARRIER	1/238	10/15477	0.143599	1	0.301398	F11R	1
GO_G_PROTEIN_COUPLED_NUCLEOTIDE_RECEPTOR_ACTIVITY	GO_G_PROTEIN_COUPLED_NUCLEOTIDE_RECEPTOR_ACTIVITY	GO_G_PROTEIN_COUPLED_NUCLEOTIDE_RECEPTOR_ACTIVITY	1/238	10/15477	0.143599	1	0.301398	P2RY6	1
GO_G_PROTEIN_COUPLED_PURINERGIC_NUCLEOTIDE_RECEPTOR_SIGNALING_PATHWAY	GO_G_PROTEIN_COUPLED_PURINERGIC_NUCLEOTIDE_RECEPTOR_SIGNALING_PATHWAY	GO_G_PROTEIN_COUPLED_PURINERGIC_NUCLEOTIDE_RECEPTOR_SIGNALING_PATHWAY	1/238	10/15477	0.143599	1	0.301398	P2RY6	1
GO_GRANULOCYTE_MACROPHAGE_COLONY_STIMULATING_FACTOR_PRODUCTION	GO_GRANULOCYTE_MACROPHAGE_COLONY_STIMULATING_FACTOR_PRODUCTION	GO_GRANULOCYTE_MACROPHAGE_COLONY_STIMULATING_FACTOR_PRODUCTION	1/238	10/15477	0.143599	1	0.301398	CD84	1
GO_G_RICH_STRAND_TELOMERIC_DNA_BINDING	GO_G_RICH_STRAND_TELOMERIC_DNA_BINDING	GO_G_RICH_STRAND_TELOMERIC_DNA_BINDING	1/238	10/15477	0.143599	1	0.301398	TERF2	1
GO_HISTONE_H4_K20_METHYLATION	GO_HISTONE_H4_K20_METHYLATION	GO_HISTONE_H4_K20_METHYLATION	1/238	10/15477	0.143599	1	0.301398	PWP1	1
GO_INTESTINAL_EPITHELIAL_CELL_DEVELOPMENT	GO_INTESTINAL_EPITHELIAL_CELL_DEVELOPMENT	GO_INTESTINAL_EPITHELIAL_CELL_DEVELOPMENT	1/238	10/15477	0.143599	1	0.301398	TYMS	1
GO_MAINTENANCE_OF_ORGANELLE_LOCATION	GO_MAINTENANCE_OF_ORGANELLE_LOCATION	GO_MAINTENANCE_OF_ORGANELLE_LOCATION	1/238	10/15477	0.143599	1	0.301398	ASPM	1
GO_MEMBRANOUS_SEPTUM_MORPHOGENESIS	GO_MEMBRANOUS_SEPTUM_MORPHOGENESIS	GO_MEMBRANOUS_SEPTUM_MORPHOGENESIS	1/238	10/15477	0.143599	1	0.301398	TGFBR2	1
GO_NEGATIVE_REGULATION_OF_ERYTHROCYTE_DIFFERENTIATION	GO_NEGATIVE_REGULATION_OF_ERYTHROCYTE_DIFFERENTIATION	GO_NEGATIVE_REGULATION_OF_ERYTHROCYTE_DIFFERENTIATION	1/238	10/15477	0.143599	1	0.301398	NCAPG2	1
GO_NEGATIVE_REGULATION_OF_LEUKOCYTE_DEGRANULATION	GO_NEGATIVE_REGULATION_OF_LEUKOCYTE_DEGRANULATION	GO_NEGATIVE_REGULATION_OF_LEUKOCYTE_DEGRANULATION	1/238	10/15477	0.143599	1	0.301398	CD84	1
GO_NEGATIVE_REGULATION_OF_NATURAL_KILLER_CELL_MEDIATED_IMMUNITY	GO_NEGATIVE_REGULATION_OF_NATURAL_KILLER_CELL_MEDIATED_IMMUNITY	GO_NEGATIVE_REGULATION_OF_NATURAL_KILLER_CELL_MEDIATED_IMMUNITY	1/238	10/15477	0.143599	1	0.301398	HAVCR2	1
GO_NEGATIVE_REGULATION_OF_PROTEIN_EXIT_FROM_ENDOPLASMIC_RETICULUM	GO_NEGATIVE_REGULATION_OF_PROTEIN_EXIT_FROM_ENDOPLASMIC_RETICULUM	GO_NEGATIVE_REGULATION_OF_PROTEIN_EXIT_FROM_ENDOPLASMIC_RETICULUM	1/238	10/15477	0.143599	1	0.301398	UBE2J1	1
GO_NEGATIVE_REGULATION_OF_TELOMERASE_ACTIVITY	GO_NEGATIVE_REGULATION_OF_TELOMERASE_ACTIVITY	GO_NEGATIVE_REGULATION_OF_TELOMERASE_ACTIVITY	1/238	10/15477	0.143599	1	0.301398	TP53	1
GO_NOTCH_RECEPTOR_PROCESSING	GO_NOTCH_RECEPTOR_PROCESSING	GO_NOTCH_RECEPTOR_PROCESSING	1/238	10/15477	0.143599	1	0.301398	APH1A	1
GO_NUCLEAR_PORE_OUTER_RING	GO_NUCLEAR_PORE_OUTER_RING	GO_NUCLEAR_PORE_OUTER_RING	1/238	10/15477	0.143599	1	0.301398	SEC13	1
GO_OLIGOSACCHARYL_TRANSFERASE_ACTIVITY	GO_OLIGOSACCHARYL_TRANSFERASE_ACTIVITY	GO_OLIGOSACCHARYL_TRANSFERASE_ACTIVITY	1/238	10/15477	0.143599	1	0.301398	DDOST	1
GO_PEPTIDYL_METHIONINE_MODIFICATION	GO_PEPTIDYL_METHIONINE_MODIFICATION	GO_PEPTIDYL_METHIONINE_MODIFICATION	1/238	10/15477	0.143599	1	0.301398	METAP2	1
GO_PHOSPHORYLATION_OF_RNA_POLYMERASE_II_C_TERMINAL_DOMAIN	GO_PHOSPHORYLATION_OF_RNA_POLYMERASE_II_C_TERMINAL_DOMAIN	GO_PHOSPHORYLATION_OF_RNA_POLYMERASE_II_C_TERMINAL_DOMAIN	1/238	10/15477	0.143599	1	0.301398	CDK13	1
GO_PHOTORECEPTOR_DISC_MEMBRANE	GO_PHOTORECEPTOR_DISC_MEMBRANE	GO_PHOTORECEPTOR_DISC_MEMBRANE	1/238	10/15477	0.143599	1	0.301398	GNB1	1
GO_PHOTORECEPTOR_OUTER_SEGMENT_MEMBRANE	GO_PHOTORECEPTOR_OUTER_SEGMENT_MEMBRANE	GO_PHOTORECEPTOR_OUTER_SEGMENT_MEMBRANE	1/238	10/15477	0.143599	1	0.301398	GNB1	1
GO_POSITIVE_REGULATION_OF_MONOCYTE_DIFFERENTIATION	GO_POSITIVE_REGULATION_OF_MONOCYTE_DIFFERENTIATION	GO_POSITIVE_REGULATION_OF_MONOCYTE_DIFFERENTIATION	1/238	10/15477	0.143599	1	0.301398	FES	1
GO_POSITIVE_REGULATION_OF_PROTEIN_LOCALIZATION_TO_SYNAPSE	GO_POSITIVE_REGULATION_OF_PROTEIN_LOCALIZATION_TO_SYNAPSE	GO_POSITIVE_REGULATION_OF_PROTEIN_LOCALIZATION_TO_SYNAPSE	1/238	10/15477	0.143599	1	0.301398	TYROBP	1
GO_POSITIVE_REGULATION_OF_RECEPTOR_BINDING	GO_POSITIVE_REGULATION_OF_RECEPTOR_BINDING	GO_POSITIVE_REGULATION_OF_RECEPTOR_BINDING	1/238	10/15477	0.143599	1	0.301398	B2M	1
GO_POSITIVE_REGULATION_OF_REGULATORY_T_CELL_DIFFERENTIATION	GO_POSITIVE_REGULATION_OF_REGULATORY_T_CELL_DIFFERENTIATION	GO_POSITIVE_REGULATION_OF_REGULATORY_T_CELL_DIFFERENTIATION	1/238	10/15477	0.143599	1	0.301398	TGFB1	1
GO_POSITIVE_REGULATION_OF_TORC1_SIGNALING	GO_POSITIVE_REGULATION_OF_TORC1_SIGNALING	GO_POSITIVE_REGULATION_OF_TORC1_SIGNALING	1/238	10/15477	0.143599	1	0.301398	SEC13	1
GO_POSITIVE_REGULATION_OF_TRANSCRIPTION_BY_RNA_POLYMERASE_III	GO_POSITIVE_REGULATION_OF_TRANSCRIPTION_BY_RNA_POLYMERASE_III	GO_POSITIVE_REGULATION_OF_TRANSCRIPTION_BY_RNA_POLYMERASE_III	1/238	10/15477	0.143599	1	0.301398	MTOR	1
GO_POSITIVE_REGULATION_OF_TRANSCRIPTION_FROM_RNA_POLYMERASE_II_PROMOTER_IN_RESPONSE_TO_ENDOPLASMIC_RETICULUM_STRESS	GO_POSITIVE_REGULATION_OF_TRANSCRIPTION_FROM_RNA_POLYMERASE_II_PROMOTER_IN_RESPONSE_TO_ENDOPLASMIC_RETICULUM_STRESS	GO_POSITIVE_REGULATION_OF_TRANSCRIPTION_FROM_RNA_POLYMERASE_II_PROMOTER_IN_RESPONSE_TO_ENDOPLASMIC_RETICULUM_STRESS	1/238	10/15477	0.143599	1	0.301398	TP53	1
GO_POSITIVE_THYMIC_T_CELL_SELECTION	GO_POSITIVE_THYMIC_T_CELL_SELECTION	GO_POSITIVE_THYMIC_T_CELL_SELECTION	1/238	10/15477	0.143599	1	0.301398	DOCK2	1
GO_POSTTRANSLATIONAL_PROTEIN_TARGETING_TO_ENDOPLASMIC_RETICULUM_MEMBRANE	GO_POSTTRANSLATIONAL_PROTEIN_TARGETING_TO_ENDOPLASMIC_RETICULUM_MEMBRANE	GO_POSTTRANSLATIONAL_PROTEIN_TARGETING_TO_ENDOPLASMIC_RETICULUM_MEMBRANE	1/238	10/15477	0.143599	1	0.301398	SEC63	1
GO_PROTEASOME_CORE_COMPLEX_BETA_SUBUNIT_COMPLEX	GO_PROTEASOME_CORE_COMPLEX_BETA_SUBUNIT_COMPLEX	GO_PROTEASOME_CORE_COMPLEX_BETA_SUBUNIT_COMPLEX	1/238	10/15477	0.143599	1	0.301398	PSMB8	1
GO_PROTECTION_FROM_NON_HOMOLOGOUS_END_JOINING_AT_TELOMERE	GO_PROTECTION_FROM_NON_HOMOLOGOUS_END_JOINING_AT_TELOMERE	GO_PROTECTION_FROM_NON_HOMOLOGOUS_END_JOINING_AT_TELOMERE	1/238	10/15477	0.143599	1	0.301398	TERF2	1
GO_PROTEIN_DENEDDYLATION	GO_PROTEIN_DENEDDYLATION	GO_PROTEIN_DENEDDYLATION	1/238	10/15477	0.143599	1	0.301398	COPS8	1
GO_PROTEIN_LOCALIZATION_TO_CILIARY_MEMBRANE	GO_PROTEIN_LOCALIZATION_TO_CILIARY_MEMBRANE	GO_PROTEIN_LOCALIZATION_TO_CILIARY_MEMBRANE	1/238	10/15477	0.143599	1	0.301398	RABEP1	1
GO_PYRIMIDINE_RIBONUCLEOSIDE_CATABOLIC_PROCESS	GO_PYRIMIDINE_RIBONUCLEOSIDE_CATABOLIC_PROCESS	GO_PYRIMIDINE_RIBONUCLEOSIDE_CATABOLIC_PROCESS	1/238	10/15477	0.143599	1	0.301398	APOBEC1	1
GO_RDNA_BINDING	GO_RDNA_BINDING	GO_RDNA_BINDING	1/238	10/15477	0.143599	1	0.301398	MTOR	1
GO_REGULATION_OF_ASPARTIC_TYPE_PEPTIDASE_ACTIVITY	GO_REGULATION_OF_ASPARTIC_TYPE_PEPTIDASE_ACTIVITY	GO_REGULATION_OF_ASPARTIC_TYPE_PEPTIDASE_ACTIVITY	1/238	10/15477	0.143599	1	0.301398	LYN	1
GO_REGULATION_OF_CELL_CELL_ADHESION_MEDIATED_BY_INTEGRIN	GO_REGULATION_OF_CELL_CELL_ADHESION_MEDIATED_BY_INTEGRIN	GO_REGULATION_OF_CELL_CELL_ADHESION_MEDIATED_BY_INTEGRIN	1/238	10/15477	0.143599	1	0.301398	FERMT3	1
GO_REGULATION_OF_HISTONE_UBIQUITINATION	GO_REGULATION_OF_HISTONE_UBIQUITINATION	GO_REGULATION_OF_HISTONE_UBIQUITINATION	1/238	10/15477	0.143599	1	0.301398	UBE2N	1
GO_REGULATION_OF_INTEGRIN_ACTIVATION	GO_REGULATION_OF_INTEGRIN_ACTIVATION	GO_REGULATION_OF_INTEGRIN_ACTIVATION	1/238	10/15477	0.143599	1	0.301398	PLEK	1
GO_REGULATION_OF_MICROTUBULE_BINDING	GO_REGULATION_OF_MICROTUBULE_BINDING	GO_REGULATION_OF_MICROTUBULE_BINDING	1/238	10/15477	0.143599	1	0.301398	PPP2CB	1
GO_REGULATION_OF_NEURON_MATURATION	GO_REGULATION_OF_NEURON_MATURATION	GO_REGULATION_OF_NEURON_MATURATION	1/238	10/15477	0.143599	1	0.301398	MTOR	1
GO_REGULATION_OF_NEUTROPHIL_ACTIVATION	GO_REGULATION_OF_NEUTROPHIL_ACTIVATION	GO_REGULATION_OF_NEUTROPHIL_ACTIVATION	1/238	10/15477	0.143599	1	0.301398	ITGB2	1
GO_REGULATION_OF_OSTEOCLAST_DEVELOPMENT	GO_REGULATION_OF_OSTEOCLAST_DEVELOPMENT	GO_REGULATION_OF_OSTEOCLAST_DEVELOPMENT	1/238	10/15477	0.143599	1	0.301398	TYROBP	1
GO_REGULATION_OF_RELAXATION_OF_MUSCLE	GO_REGULATION_OF_RELAXATION_OF_MUSCLE	GO_REGULATION_OF_RELAXATION_OF_MUSCLE	1/238	10/15477	0.143599	1	0.301398	TIFAB	1
GO_RESPONSE_TO_FOLIC_ACID	GO_RESPONSE_TO_FOLIC_ACID	GO_RESPONSE_TO_FOLIC_ACID	1/238	10/15477	0.143599	1	0.301398	TYMS	1
GO_RESPONSE_TO_MACROPHAGE_COLONY_STIMULATING_FACTOR	GO_RESPONSE_TO_MACROPHAGE_COLONY_STIMULATING_FACTOR	GO_RESPONSE_TO_MACROPHAGE_COLONY_STIMULATING_FACTOR	1/238	10/15477	0.143599	1	0.301398	TLR2	1
GO_RESPONSE_TO_STEROL_DEPLETION	GO_RESPONSE_TO_STEROL_DEPLETION	GO_RESPONSE_TO_STEROL_DEPLETION	1/238	10/15477	0.143599	1	0.301398	LYN	1
GO_RNA_POLYMERASE_III_REGULATORY_REGION_DNA_BINDING	GO_RNA_POLYMERASE_III_REGULATORY_REGION_DNA_BINDING	GO_RNA_POLYMERASE_III_REGULATORY_REGION_DNA_BINDING	1/238	10/15477	0.143599	1	0.301398	MTOR	1
GO_SYNAPSE_PRUNING	GO_SYNAPSE_PRUNING	GO_SYNAPSE_PRUNING	1/238	10/15477	0.143599	1	0.301398	C1QC	1
GO_TELOMERIC_LOOP_DISASSEMBLY	GO_TELOMERIC_LOOP_DISASSEMBLY	GO_TELOMERIC_LOOP_DISASSEMBLY	1/238	10/15477	0.143599	1	0.301398	TERF2	1
GO_TRIPARTITE_REGIONAL_SUBDIVISION	GO_TRIPARTITE_REGIONAL_SUBDIVISION	GO_TRIPARTITE_REGIONAL_SUBDIVISION	1/238	10/15477	0.143599	1	0.301398	TIFAB	1
GO_TROPOMYOSIN_BINDING	GO_TROPOMYOSIN_BINDING	GO_TROPOMYOSIN_BINDING	1/238	10/15477	0.143599	1	0.301398	PYCARD	1
GO_UNCONVENTIONAL_MYOSIN_COMPLEX	GO_UNCONVENTIONAL_MYOSIN_COMPLEX	GO_UNCONVENTIONAL_MYOSIN_COMPLEX	1/238	10/15477	0.143599	1	0.301398	MYO1F	1
GO_VCP_NPL4_UFD1_AAA_ATPASE_COMPLEX	GO_VCP_NPL4_UFD1_AAA_ATPASE_COMPLEX	GO_VCP_NPL4_UFD1_AAA_ATPASE_COMPLEX	1/238	10/15477	0.143599	1	0.301398	FAF1	1
GO_VENTRICULAR_CARDIAC_MUSCLE_CELL_DEVELOPMENT	GO_VENTRICULAR_CARDIAC_MUSCLE_CELL_DEVELOPMENT	GO_VENTRICULAR_CARDIAC_MUSCLE_CELL_DEVELOPMENT	1/238	10/15477	0.143599	1	0.301398	CDK1	1
GO_XENOPHAGY	GO_XENOPHAGY	GO_XENOPHAGY	1/238	10/15477	0.143599	1	0.301398	WIPI2	1
KEGG_LIMONENE_AND_PINENE_DEGRADATION	KEGG_LIMONENE_AND_PINENE_DEGRADATION	KEGG_LIMONENE_AND_PINENE_DEGRADATION	1/238	10/15477	0.143599	1	0.301398	HADHA	1
KEGG_PENTOSE_AND_GLUCURONATE_INTERCONVERSIONS	KEGG_PENTOSE_AND_GLUCURONATE_INTERCONVERSIONS	KEGG_PENTOSE_AND_GLUCURONATE_INTERCONVERSIONS	1/238	10/15477	0.143599	1	0.301398	GUSB	1
MARTIN_NFKB_TARGETS_DN	MARTIN_NFKB_TARGETS_DN	MARTIN_NFKB_TARGETS_DN	1/238	10/15477	0.143599	1	0.301398	DNASE2	1
MODULE_21	MODULE_21	MODULE_21	1/238	10/15477	0.143599	1	0.301398	TYMS	1
MODULE_293	MODULE_293	MODULE_293	1/238	10/15477	0.143599	1	0.301398	B2M	1
MODULE_495	MODULE_495	MODULE_495	1/238	10/15477	0.143599	1	0.301398	CKAP2	1
REACTOME_CREATION_OF_C4_AND_C2_ACTIVATORS	REACTOME_CREATION_OF_C4_AND_C2_ACTIVATORS	REACTOME_CREATION_OF_C4_AND_C2_ACTIVATORS	1/238	10/15477	0.143599	1	0.301398	C1QC	1
REACTOME_GP1B_IX_V_ACTIVATION_SIGNALLING	REACTOME_GP1B_IX_V_ACTIVATION_SIGNALLING	REACTOME_GP1B_IX_V_ACTIVATION_SIGNALLING	1/238	10/15477	0.143599	1	0.301398	RAF1	1
REACTOME_MAPK3_ERK1_ACTIVATION	REACTOME_MAPK3_ERK1_ACTIVATION	REACTOME_MAPK3_ERK1_ACTIVATION	1/238	10/15477	0.143599	1	0.301398	CDK1	1
REACTOME_P2Y_RECEPTORS	REACTOME_P2Y_RECEPTORS	REACTOME_P2Y_RECEPTORS	1/238	10/15477	0.143599	1	0.301398	P2RY6	1
REACTOME_REGULATION_OF_GLYCOLYSIS_BY_FRUCTOSE_2_6_BISPHOSPHATE_METABOLISM	REACTOME_REGULATION_OF_GLYCOLYSIS_BY_FRUCTOSE_2_6_BISPHOSPHATE_METABOLISM	REACTOME_REGULATION_OF_GLYCOLYSIS_BY_FRUCTOSE_2_6_BISPHOSPHATE_METABOLISM	1/238	10/15477	0.143599	1	0.301398	PPP2CB	1
REACTOME_RUNX3_REGULATES_P14_ARF	REACTOME_RUNX3_REGULATES_P14_ARF	REACTOME_RUNX3_REGULATES_P14_ARF	1/238	10/15477	0.143599	1	0.301398	TGFB1	1
ROZANOV_MMP14_CORRELATED	ROZANOV_MMP14_CORRELATED	ROZANOV_MMP14_CORRELATED	1/238	10/15477	0.143599	1	0.301398	CSNK2A1	1
SCHAEFFER_PROSTATE_DEVELOPMENT_AND_CANCER_BOX1_DN	SCHAEFFER_PROSTATE_DEVELOPMENT_AND_CANCER_BOX1_DN	SCHAEFFER_PROSTATE_DEVELOPMENT_AND_CANCER_BOX1_DN	1/238	10/15477	0.143599	1	0.301398	B2M	1
TSUDA_ALVEOLAR_SOFT_PART_SARCOMA	TSUDA_ALVEOLAR_SOFT_PART_SARCOMA	TSUDA_ALVEOLAR_SOFT_PART_SARCOMA	1/238	10/15477	0.143599	1	0.301398	LYN	1
BACH1_01	BACH1_01	BACH1_01	6/238	230/15477	0.144276	1	0.302636	APOBEC1/ELK3/DCTN2/EIF3J/UBE2C/DYRK1A	6
BROWNE_HCMV_INFECTION_4HR_DN	BROWNE_HCMV_INFECTION_4HR_DN	BROWNE_HCMV_INFECTION_4HR_DN	6/238	230/15477	0.144276	1	0.302636	C3AR1/HMGB2/DDX23/PSME3/AURKA/DYRK1A	6
DR1_Q3	DR1_Q3	DR1_Q3	6/238	230/15477	0.144276	1	0.302636	SLC7A7/TCN2/TMED4/TIMELESS/DCTN2/TP53	6
GSE11973_MIR223_KOVS_WT_BONE_MARROW_NEUTROPHIL_DN	GSE11973_MIR223_KOVS_WT_BONE_MARROW_NEUTROPHIL_DN	GSE11973_MIR223_KOVS_WT_BONE_MARROW_NEUTROPHIL_DN	5/238	180/15477	0.144773	1	0.302944	LYN/PTPN6/MS4A6A/COPS8/PTGES3	5
GSE17721_LPS_VS_PAM3CSK4_1H_BMDC_DN	GSE17721_LPS_VS_PAM3CSK4_1H_BMDC_DN	GSE17721_LPS_VS_PAM3CSK4_1H_BMDC_DN	5/238	180/15477	0.144773	1	0.302944	SLC11A1/NCF2/APBB1IP/HPGDS/IRF8	5
GSE21927_SPLEEN_C57BL6_VS_4T1_TUMOR_BALBC_MONOCYTES_UP	GSE21927_SPLEEN_C57BL6_VS_4T1_TUMOR_BALBC_MONOCYTES_UP	GSE21927_SPLEEN_C57BL6_VS_4T1_TUMOR_BALBC_MONOCYTES_UP	5/238	180/15477	0.144773	1	0.302944	LAPTM5/GUSB/CYTH4/BIN2/HADHA	5
GSE23114_PERITONEAL_CAVITY_B1A_BCELL_VS_SPLEEN_BCELL_IN_SLE2C1_MOUSE_UP	GSE23114_PERITONEAL_CAVITY_B1A_BCELL_VS_SPLEEN_BCELL_IN_SLE2C1_MOUSE_UP	GSE23114_PERITONEAL_CAVITY_B1A_BCELL_VS_SPLEEN_BCELL_IN_SLE2C1_MOUSE_UP	5/238	180/15477	0.144773	1	0.302944	ITGB2/DOCK2/CD300C/TPX2/UBE2C	5
GSE25088_CTRL_VS_IL4_AND_ROSIGLITAZONE_STIM_STAT6_KO_MACROPHAGE_UP	GSE25088_CTRL_VS_IL4_AND_ROSIGLITAZONE_STIM_STAT6_KO_MACROPHAGE_UP	GSE25088_CTRL_VS_IL4_AND_ROSIGLITAZONE_STIM_STAT6_KO_MACROPHAGE_UP	5/238	180/15477	0.144773	1	0.302944	RAC2/CYTH4/APH1A/NCAPG2/ATAD2	5
GSE360_DC_VS_MAC_B_MALAYI_LOW_DOSE_DN	GSE360_DC_VS_MAC_B_MALAYI_LOW_DOSE_DN	GSE360_DC_VS_MAC_B_MALAYI_LOW_DOSE_DN	5/238	180/15477	0.144773	1	0.302944	WAS/MARF1/WIPI2/DCTN2/PWP1	5
GSE36476_YOUNG_VS_OLD_DONOR_MEMORY_CD4_TCELL_72H_TSST_ACT_DN	GSE36476_YOUNG_VS_OLD_DONOR_MEMORY_CD4_TCELL_72H_TSST_ACT_DN	GSE36476_YOUNG_VS_OLD_DONOR_MEMORY_CD4_TCELL_72H_TSST_ACT_DN	5/238	180/15477	0.144773	1	0.302944	HCK/PLEK/AFTPH/TREM2/SART3	5
GSE36888_UNTREATED_VS_IL2_TREATED_STAT5_AB_KNOCKIN_TCELL_2H_UP	GSE36888_UNTREATED_VS_IL2_TREATED_STAT5_AB_KNOCKIN_TCELL_2H_UP	GSE36888_UNTREATED_VS_IL2_TREATED_STAT5_AB_KNOCKIN_TCELL_2H_UP	5/238	180/15477	0.144773	1	0.302944	NCF2/FCER1G/HCK/TLR2/LYN	5
GSE4142_PLASMA_CELL_VS_GC_BCELL_UP	GSE4142_PLASMA_CELL_VS_GC_BCELL_UP	GSE4142_PLASMA_CELL_VS_GC_BCELL_UP	5/238	180/15477	0.144773	1	0.302944	VPS26B/MTMR3/LRRC41/NUSAP1/WDR62	5
GSE46606_IRF4HIGH_VS_IRF4MID_CD40L_IL2_IL5_DAY3_STIMULATED_BCELL_DN	GSE46606_IRF4HIGH_VS_IRF4MID_CD40L_IL2_IL5_DAY3_STIMULATED_BCELL_DN	GSE46606_IRF4HIGH_VS_IRF4MID_CD40L_IL2_IL5_DAY3_STIMULATED_BCELL_DN	5/238	180/15477	0.144773	1	0.302944	HCK/MTOR/LCP1/CD86/CYB5B	5
GSE8921_UNSTIM_VS_TLR1_2_STIM_MONOCYTE_24H_UP	GSE8921_UNSTIM_VS_TLR1_2_STIM_MONOCYTE_24H_UP	GSE8921_UNSTIM_VS_TLR1_2_STIM_MONOCYTE_24H_UP	5/238	180/15477	0.144773	1	0.302944	B2M/HCK/HPGDS/MARF1/CD86	5
HOXA9_DN.V1_DN	HOXA9_DN.V1_DN	HOXA9_DN.V1_DN	5/238	180/15477	0.144773	1	0.302944	FCGR2A/ATAD2/ARHGAP11A/FANCI/GINS1	5
GO_POSITIVE_REGULATION_OF_SECRETION	GO_POSITIVE_REGULATION_OF_SECRETION	GO_POSITIVE_REGULATION_OF_SECRETION	8/238	335/15477	0.145812	1	0.305057	FCER1G/TLR2/TGFB1/PYCARD/ITGB2/HAVCR2/GSDMD/PFKM	8
BMI1_DN.V1_UP	BMI1_DN.V1_UP	BMI1_DN.V1_UP	4/238	132/15477	0.146141	1	0.305624	CTSS/C3AR1/FES/LCP1	4
GO_RESPONSE_TO_UV	GO_RESPONSE_TO_UV	GO_RESPONSE_TO_UV	4/238	132/15477	0.146141	1	0.305624	DTL/PBK/TP53/PCNA	4
KIM_MYCN_AMPLIFICATION_TARGETS_UP	KIM_MYCN_AMPLIFICATION_TARGETS_UP	KIM_MYCN_AMPLIFICATION_TARGETS_UP	3/238	86/15477	0.146409	1	0.305759	DDX1/APH1A/PTDSS1	3
SEIDEN_ONCOGENESIS_BY_MET	SEIDEN_ONCOGENESIS_BY_MET	SEIDEN_ONCOGENESIS_BY_MET	3/238	86/15477	0.146409	1	0.305759	CSDE1/GRSF1/CDK1	3
BROWNE_HCMV_INFECTION_4HR_UP	BROWNE_HCMV_INFECTION_4HR_UP	BROWNE_HCMV_INFECTION_4HR_UP	2/238	44/15477	0.146677	1	0.305759	ZC3HAV1/APOBEC1	2
BURTON_ADIPOGENESIS_PEAK_AT_2HR	BURTON_ADIPOGENESIS_PEAK_AT_2HR	BURTON_ADIPOGENESIS_PEAK_AT_2HR	2/238	44/15477	0.146677	1	0.305759	TNFRSF1B/HK2	2
GO_ER_NUCLEUS_SIGNALING_PATHWAY	GO_ER_NUCLEUS_SIGNALING_PATHWAY	GO_ER_NUCLEUS_SIGNALING_PATHWAY	2/238	44/15477	0.146677	1	0.305759	MBTPS1/TP53	2
GO_INOSITOL_PHOSPHATE_METABOLIC_PROCESS	GO_INOSITOL_PHOSPHATE_METABOLIC_PROCESS	GO_INOSITOL_PHOSPHATE_METABOLIC_PROCESS	2/238	44/15477	0.146677	1	0.305759	PLCG2/PLD4	2
GO_PCG_PROTEIN_COMPLEX	GO_PCG_PROTEIN_COMPLEX	GO_PCG_PROTEIN_COMPLEX	2/238	44/15477	0.146677	1	0.305759	CSNK2A1/CSNK2A2	2
GO_PRECATALYTIC_SPLICEOSOME	GO_PRECATALYTIC_SPLICEOSOME	GO_PRECATALYTIC_SPLICEOSOME	2/238	44/15477	0.146677	1	0.305759	SF3A3/SF3A1	2
GO_REGULATION_OF_DNA_TEMPLATED_TRANSCRIPTION_ELONGATION	GO_REGULATION_OF_DNA_TEMPLATED_TRANSCRIPTION_ELONGATION	GO_REGULATION_OF_DNA_TEMPLATED_TRANSCRIPTION_ELONGATION	2/238	44/15477	0.146677	1	0.305759	CDK13/NELFB	2
GO_RNA_HELICASE_ACTIVITY	GO_RNA_HELICASE_ACTIVITY	GO_RNA_HELICASE_ACTIVITY	2/238	44/15477	0.146677	1	0.305759	DDX1/DDX23	2
KEGG_LYSINE_DEGRADATION	KEGG_LYSINE_DEGRADATION	KEGG_LYSINE_DEGRADATION	2/238	44/15477	0.146677	1	0.305759	DLST/HADHA	2
KRIEG_HYPOXIA_VIA_KDM3A	KRIEG_HYPOXIA_VIA_KDM3A	KRIEG_HYPOXIA_VIA_KDM3A	2/238	44/15477	0.146677	1	0.305759	KIF2C/TYMS	2
MODULE_399	MODULE_399	MODULE_399	2/238	44/15477	0.146677	1	0.305759	TNFRSF1B/LY86	2
REACTOME_APOPTOTIC_EXECUTION_PHASE	REACTOME_APOPTOTIC_EXECUTION_PHASE	REACTOME_APOPTOTIC_EXECUTION_PHASE	2/238	44/15477	0.146677	1	0.305759	HMGB2/LMNB1	2
SHIPP_DLBCL_VS_FOLLICULAR_LYMPHOMA_UP	SHIPP_DLBCL_VS_FOLLICULAR_LYMPHOMA_UP	SHIPP_DLBCL_VS_FOLLICULAR_LYMPHOMA_UP	2/238	44/15477	0.146677	1	0.305759	HCK/DLGAP5	2
ZHAN_MULTIPLE_MYELOMA_CD1_DN	ZHAN_MULTIPLE_MYELOMA_CD1_DN	ZHAN_MULTIPLE_MYELOMA_CD1_DN	2/238	44/15477	0.146677	1	0.305759	F11R/UNC93B1	2
GO_CARDIAC_MUSCLE_TISSUE_DEVELOPMENT	GO_CARDIAC_MUSCLE_TISSUE_DEVELOPMENT	GO_CARDIAC_MUSCLE_TISSUE_DEVELOPMENT	5/238	181/15477	0.147151	1	0.305949	MTOR/TGFB1/TGFBR2/CDK1/FKBP1A	5
GSE17721_LPS_VS_CPG_12H_BMDC_UP	GSE17721_LPS_VS_CPG_12H_BMDC_UP	GSE17721_LPS_VS_CPG_12H_BMDC_UP	5/238	181/15477	0.147151	1	0.305949	TGFBR2/CD86/TIMELESS/TPX2/SF3A1	5
GSE21670_STAT3_KO_VS_WT_CD4_TCELL_TGFB_IL6_TREATED_DN	GSE21670_STAT3_KO_VS_WT_CD4_TCELL_TGFB_IL6_TREATED_DN	GSE21670_STAT3_KO_VS_WT_CD4_TCELL_TGFB_IL6_TREATED_DN	5/238	181/15477	0.147151	1	0.305949	NPL/APBB1IP/CTSS/CD52/ITGB2	5
GSE24026_PD1_LIGATION_VS_CTRL_IN_ACT_TCELL_LINE_UP	GSE24026_PD1_LIGATION_VS_CTRL_IN_ACT_TCELL_LINE_UP	GSE24026_PD1_LIGATION_VS_CTRL_IN_ACT_TCELL_LINE_UP	5/238	181/15477	0.147151	1	0.305949	B2M/CD52/LCP2/PSMB8/ENSA	5
GSE28737_BCL6_HET_VS_BCL6_KO_FOLLICULAR_BCELL_UP	GSE28737_BCL6_HET_VS_BCL6_KO_FOLLICULAR_BCELL_UP	GSE28737_BCL6_HET_VS_BCL6_KO_FOLLICULAR_BCELL_UP	5/238	181/15477	0.147151	1	0.305949	SLC11A1/IRF8/SART3/MBTPS1/SF3A1	5
GSE29949_MICROGLIA_VS_DC_BRAIN_UP	GSE29949_MICROGLIA_VS_DC_BRAIN_UP	GSE29949_MICROGLIA_VS_DC_BRAIN_UP	5/238	181/15477	0.147151	1	0.305949	LAPTM5/TGFB1/LCP2/STRAP/SRP54	5
GSE3039_NKT_CELL_VS_B2_BCELL_DN	GSE3039_NKT_CELL_VS_B2_BCELL_DN	GSE3039_NKT_CELL_VS_B2_BCELL_DN	5/238	181/15477	0.147151	1	0.305949	TLR2/ELK3/MARF1/SLC15A3/SF3A3	5
GSE360_CTRL_VS_L_MAJOR_DC_UP	GSE360_CTRL_VS_L_MAJOR_DC_UP	GSE360_CTRL_VS_L_MAJOR_DC_UP	5/238	181/15477	0.147151	1	0.305949	DNASE2/NCF4/RAC2/DDOST/KIF2C	5
GSE37416_CTRL_VS_6H_F_TULARENSIS_LVS_NEUTROPHIL_DN	GSE37416_CTRL_VS_6H_F_TULARENSIS_LVS_NEUTROPHIL_DN	GSE37416_CTRL_VS_6H_F_TULARENSIS_LVS_NEUTROPHIL_DN	5/238	181/15477	0.147151	1	0.305949	TNFRSF1B/HK2/BZW1/C4orf3/SF3A1	5
GSE42021_TCONV_PLN_VS_CD24INT_TCONV_THYMUS_UP	GSE42021_TCONV_PLN_VS_CD24INT_TCONV_THYMUS_UP	GSE42021_TCONV_PLN_VS_CD24INT_TCONV_THYMUS_UP	5/238	181/15477	0.147151	1	0.305949	CD86/PSMB8/PTDSS1/CDK1/CS	5
GSE46606_IRF4_KO_VS_WT_CD40L_IL2_IL5_3DAY_STIMULATED_BCELL_UP	GSE46606_IRF4_KO_VS_WT_CD40L_IL2_IL5_3DAY_STIMULATED_BCELL_UP	GSE46606_IRF4_KO_VS_WT_CD40L_IL2_IL5_3DAY_STIMULATED_BCELL_UP	5/238	181/15477	0.147151	1	0.305949	SLC49A4/CD86/HMGB3/CDCA5/AURKA	5
GSE7460_CTRL_VS_TGFB_TREATED_ACT_CD8_TCELL_DN	GSE7460_CTRL_VS_TGFB_TREATED_ACT_CD8_TCELL_DN	GSE7460_CTRL_VS_TGFB_TREATED_ACT_CD8_TCELL_DN	5/238	181/15477	0.147151	1	0.305949	OLFML3/TNFRSF1B/ELK3/MTMR3/LGALS3BP	5
ZHENG_FOXP3_TARGETS_IN_THYMUS_UP	ZHENG_FOXP3_TARGETS_IN_THYMUS_UP	ZHENG_FOXP3_TARGETS_IN_THYMUS_UP	5/238	181/15477	0.147151	1	0.305949	CD84/ZC3HAV1/EXOC6B/ELK3/SEC63	5
MILI_PSEUDOPODIA_HAPTOTAXIS_UP	MILI_PSEUDOPODIA_HAPTOTAXIS_UP	MILI_PSEUDOPODIA_HAPTOTAXIS_UP	11/238	499/15477	0.147934	1	0.307516	RABEP1/BUB1/BZW1/CUL3/KIAA1143/FYTTD1/STRAP/METAP2/SRP54/NUSAP1/EIF3J	11
AAGCACT_MIR520F	AAGCACT_MIR520F	AAGCACT_MIR520F	6/238	232/15477	0.148443	1	0.308451	MTMR3/RABEP1/CDCA7/ATAD2/PRC1/ASF1B	6
IRF1_Q6	IRF1_Q6	IRF1_Q6	6/238	232/15477	0.148443	1	0.308451	CTSS/CD53/TYROBP/FES/LY86/DYRK1A	6
HORIUCHI_WTAP_TARGETS_UP	HORIUCHI_WTAP_TARGETS_UP	HORIUCHI_WTAP_TARGETS_UP	7/238	284/15477	0.1489	1	0.309258	OLFML3/DNASE2/TCN2/CXCL16/LGALS3BP/KLHL6/TMED4	7
REACTOME_ASPARAGINE_N_LINKED_GLYCOSYLATION	REACTOME_ASPARAGINE_N_LINKED_GLYCOSYLATION	REACTOME_ASPARAGINE_N_LINKED_GLYCOSYLATION	7/238	284/15477	0.1489	1	0.309258	NPL/USO1/DDOST/SEC13/YKT6/COPZ1/DCTN2	7
GO_CHROMOSOME_TELOMERIC_REGION	GO_CHROMOSOME_TELOMERIC_REGION	GO_CHROMOSOME_TELOMERIC_REGION	4/238	133/15477	0.14898	1	0.309258	CDK1/PTGES3/TERF2/PCNA	4
GO_MODIFICATION_DEPENDENT_PROTEIN_BINDING	GO_MODIFICATION_DEPENDENT_PROTEIN_BINDING	GO_MODIFICATION_DEPENDENT_PROTEIN_BINDING	4/238	133/15477	0.14898	1	0.309258	LYN/PTPN6/NCAPG2/PWP1	4
GO_MORPHOGENESIS_OF_A_POLARIZED_EPITHELIUM	GO_MORPHOGENESIS_OF_A_POLARIZED_EPITHELIUM	GO_MORPHOGENESIS_OF_A_POLARIZED_EPITHELIUM	4/238	133/15477	0.14898	1	0.309258	PSMB8/PSMD1/PSMD2/PSME3	4
ALONSO_METASTASIS_UP	ALONSO_METASTASIS_UP	ALONSO_METASTASIS_UP	5/238	182/15477	0.149545	1	0.309258	PPP2CB/TGFBR2/BZW1/KIF11/PFKM	5
BROWNE_HCMV_INFECTION_1HR_DN	BROWNE_HCMV_INFECTION_1HR_DN	BROWNE_HCMV_INFECTION_1HR_DN	5/238	182/15477	0.149545	1	0.309258	SLC11A1/PSMB8/DDX23/TERF2/E2F1	5
GO_CELLULAR_RESPIRATION	GO_CELLULAR_RESPIRATION	GO_CELLULAR_RESPIRATION	5/238	182/15477	0.149545	1	0.309258	DLD/DLST/NDUFA10/CDK1/CS	5
GSE17721_POLYIC_VS_CPG_8H_BMDC_UP	GSE17721_POLYIC_VS_CPG_8H_BMDC_UP	GSE17721_POLYIC_VS_CPG_8H_BMDC_UP	5/238	182/15477	0.149545	1	0.309258	TOR3A/LY86/CCNI/NCAPG2/TPX2	5
GSE17974_0.5H_VS_72H_UNTREATED_IN_VITRO_CD4_TCELL_UP	GSE17974_0.5H_VS_72H_UNTREATED_IN_VITRO_CD4_TCELL_UP	GSE17974_0.5H_VS_72H_UNTREATED_IN_VITRO_CD4_TCELL_UP	5/238	182/15477	0.149545	1	0.309258	MTMR3/CXCL16/PPM1A/YKT6/SF3A1	5
GSE18791_UNSTIM_VS_NEWCATSLE_VIRUS_DC_6H_DN	GSE18791_UNSTIM_VS_NEWCATSLE_VIRUS_DC_6H_DN	GSE18791_UNSTIM_VS_NEWCATSLE_VIRUS_DC_6H_DN	5/238	182/15477	0.149545	1	0.309258	ZC3HAV1/LGALS3BP/PARP9/UNC93B1/CCNA2	5
GSE20715_WT_VS_TLR4_KO_6H_OZONE_LUNG_DN	GSE20715_WT_VS_TLR4_KO_6H_OZONE_LUNG_DN	GSE20715_WT_VS_TLR4_KO_6H_OZONE_LUNG_DN	5/238	182/15477	0.149545	1	0.309258	ARPC1B/TNPO3/AFTPH/PPIG/IST1	5
GSE21546_WT_VS_SAP1A_KO_DP_THYMOCYTES_UP	GSE21546_WT_VS_SAP1A_KO_DP_THYMOCYTES_UP	GSE21546_WT_VS_SAP1A_KO_DP_THYMOCYTES_UP	5/238	182/15477	0.149545	1	0.309258	B2M/ZC3HAV1/LGALS3BP/PARP9/PSMB8	5
GSE23505_UNTREATED_VS_4DAY_IL6_IL1_IL23_TREATED_CD4_TCELL_DN	GSE23505_UNTREATED_VS_4DAY_IL6_IL1_IL23_TREATED_CD4_TCELL_DN	GSE23505_UNTREATED_VS_4DAY_IL6_IL1_IL23_TREATED_CD4_TCELL_DN	5/238	182/15477	0.149545	1	0.309258	TNFAIP8L2/PTPN6/CTSH/KLHL6/FERMT3	5
GSE23925_DARK_ZONE_VS_NAIVE_BCELL_UP	GSE23925_DARK_ZONE_VS_NAIVE_BCELL_UP	GSE23925_DARK_ZONE_VS_NAIVE_BCELL_UP	5/238	182/15477	0.149545	1	0.309258	ZC3HAV1/NCF4/MS4A6A/C1orf43/HMGB2	5
GSE2585_AIRE_KO_VS_WT_CD80_LOW_MTEC_DN	GSE2585_AIRE_KO_VS_WT_CD80_LOW_MTEC_DN	GSE2585_AIRE_KO_VS_WT_CD80_LOW_MTEC_DN	5/238	182/15477	0.149545	1	0.309258	SLC11A1/APOBEC1/TIFAB/PLD4/NMT1	5
GSE26030_TH1_VS_TH17_RESTIMULATED_DAY5_POST_POLARIZATION_UP	GSE26030_TH1_VS_TH17_RESTIMULATED_DAY5_POST_POLARIZATION_UP	GSE26030_TH1_VS_TH17_RESTIMULATED_DAY5_POST_POLARIZATION_UP	5/238	182/15477	0.149545	1	0.309258	CTSS/CD52/IRF8/TREM2/PHAX	5
GSE33425_CD161_HIGH_VS_NEG_CD8_TCELL_DN	GSE33425_CD161_HIGH_VS_NEG_CD8_TCELL_DN	GSE33425_CD161_HIGH_VS_NEG_CD8_TCELL_DN	5/238	182/15477	0.149545	1	0.309258	HCK/PPP2CB/SLC7A7/C1orf43/STRAP	5
GSE360_L_MAJOR_VS_B_MALAYI_LOW_DOSE_MAC_DN	GSE360_L_MAJOR_VS_B_MALAYI_LOW_DOSE_MAC_DN	GSE360_L_MAJOR_VS_B_MALAYI_LOW_DOSE_MAC_DN	5/238	182/15477	0.149545	1	0.309258	IRF5/PPP2CB/PLCG2/PWP1/MBTPS1	5
GSE36888_STAT5_AB_KNOCKIN_VS_WT_TCELL_IL2_TREATED_17H_DN	GSE36888_STAT5_AB_KNOCKIN_VS_WT_TCELL_IL2_TREATED_17H_DN	GSE36888_STAT5_AB_KNOCKIN_VS_WT_TCELL_IL2_TREATED_17H_DN	5/238	182/15477	0.149545	1	0.309258	FCGR2A/TYROBP/MTMR3/SLC49A4/MBTPS1	5
GSE36888_UNTREATED_VS_IL2_TREATED_TCELL_2H_UP	GSE36888_UNTREATED_VS_IL2_TREATED_TCELL_2H_UP	GSE36888_UNTREATED_VS_IL2_TREATED_TCELL_2H_UP	5/238	182/15477	0.149545	1	0.309258	TNFRSF1B/MTOR/CENPE/FANCI/WDR62	5
GSE40666_UNTREATED_VS_IFNA_STIM_STAT4_KO_EFFECTOR_CD8_TCELL_90MIN_DN	GSE40666_UNTREATED_VS_IFNA_STIM_STAT4_KO_EFFECTOR_CD8_TCELL_90MIN_DN	GSE40666_UNTREATED_VS_IFNA_STIM_STAT4_KO_EFFECTOR_CD8_TCELL_90MIN_DN	5/238	182/15477	0.149545	1	0.309258	LAPTM5/IRF8/CDCA7L/TMPO/MBTPS1	5
GSE42021_TCONV_PLN_VS_CD24HI_TCONV_THYMUS_DN	GSE42021_TCONV_PLN_VS_CD24HI_TCONV_THYMUS_DN	GSE42021_TCONV_PLN_VS_CD24HI_TCONV_THYMUS_DN	5/238	182/15477	0.149545	1	0.309258	GNB1/COPS8/ESPL1/FANCI/ASF1B	5
GSE8921_UNSTIM_VS_TLR1_2_STIM_MONOCYTE_24H_DN	GSE8921_UNSTIM_VS_TLR1_2_STIM_MONOCYTE_24H_DN	GSE8921_UNSTIM_VS_TLR1_2_STIM_MONOCYTE_24H_DN	5/238	182/15477	0.149545	1	0.309258	GUSB/PPIG/SEC63/USP5/DCTN2	5
ATGTCAC_MIR489	ATGTCAC_MIR489	ATGTCAC_MIR489	3/238	87/15477	0.150026	1	0.310006	EMC7/FAF1/FYTTD1	3
BROWNE_HCMV_INFECTION_10HR_UP	BROWNE_HCMV_INFECTION_10HR_UP	BROWNE_HCMV_INFECTION_10HR_UP	3/238	87/15477	0.150026	1	0.310006	NCF2/YKT6/PRPF19	3
GO_CONTRACTILE_ACTIN_FILAMENT_BUNDLE_ASSEMBLY	GO_CONTRACTILE_ACTIN_FILAMENT_BUNDLE_ASSEMBLY	GO_CONTRACTILE_ACTIN_FILAMENT_BUNDLE_ASSEMBLY	3/238	87/15477	0.150026	1	0.310006	WAS/MTOR/CUL3	3
GO_EPITHELIAL_CELL_APOPTOTIC_PROCESS	GO_EPITHELIAL_CELL_APOPTOTIC_PROCESS	GO_EPITHELIAL_CELL_APOPTOTIC_PROCESS	3/238	87/15477	0.150026	1	0.310006	MTOR/TGFBR2/E2F1	3
DEURIG_T_CELL_PROLYMPHOCYTIC_LEUKEMIA_DN	DEURIG_T_CELL_PROLYMPHOCYTIC_LEUKEMIA_DN	DEURIG_T_CELL_PROLYMPHOCYTIC_LEUKEMIA_DN	7/238	285/15477	0.15079	1	0.311523	CD84/CD52/TNFRSF1B/TGFBR2/LCP2/MARF1/YKT6	7
GO_REGULATION_OF_GENERATION_OF_PRECURSOR_METABOLITES_AND_ENERGY	GO_REGULATION_OF_GENERATION_OF_PRECURSOR_METABOLITES_AND_ENERGY	GO_REGULATION_OF_GENERATION_OF_PRECURSOR_METABOLITES_AND_ENERGY	4/238	134/15477	0.151839	1	0.311654	MTOR/SEC13/EPM2AIP1/CDK1	4
GSE21033_3H_VS_24H_POLYIC_STIM_DC_DN	GSE21033_3H_VS_24H_POLYIC_STIM_DC_DN	GSE21033_3H_VS_24H_POLYIC_STIM_DC_DN	4/238	134/15477	0.151839	1	0.311654	MS4A6A/LMNB1/TIMELESS/PSME3	4
MIKKELSEN_MEF_HCP_WITH_H3_UNMETHYLATED	MIKKELSEN_MEF_HCP_WITH_H3_UNMETHYLATED	MIKKELSEN_MEF_HCP_WITH_H3_UNMETHYLATED	4/238	134/15477	0.151839	1	0.311654	TNFAIP8L2/PTPN6/LAG3/SLC15A3	4
MTOR_UP.V1_UP	MTOR_UP.V1_UP	MTOR_UP.V1_UP	4/238	134/15477	0.151839	1	0.311654	RANBP9/CDK1/PCNA/UBE2C	4
GSE12366_PLASMA_CELL_VS_NAIVE_BCELL_DN	GSE12366_PLASMA_CELL_VS_NAIVE_BCELL_DN	GSE12366_PLASMA_CELL_VS_NAIVE_BCELL_DN	5/238	183/15477	0.151956	1	0.311654	ZC3HAV1/PTPN6/IRF8/APH1A/ATAD2	5
GSE12845_IGD_NEG_BLOOD_VS_NAIVE_TONSIL_BCELL_DN	GSE12845_IGD_NEG_BLOOD_VS_NAIVE_TONSIL_BCELL_DN	GSE12845_IGD_NEG_BLOOD_VS_NAIVE_TONSIL_BCELL_DN	5/238	183/15477	0.151956	1	0.311654	HK2/TGFB1/RABEP1/CYTH4/CKAP2	5
GSE13484_UNSTIM_VS_12H_YF17D_VACCINE_STIM_PBMC_DN	GSE13484_UNSTIM_VS_12H_YF17D_VACCINE_STIM_PBMC_DN	GSE13484_UNSTIM_VS_12H_YF17D_VACCINE_STIM_PBMC_DN	5/238	183/15477	0.151956	1	0.311654	PPP2CB/CTSH/PSMB8/PSMD1/EIF3J	5
GSE15330_MEGAKARYOCYTE_ERYTHROID_VS_GRANULOCYTE_MONOCYTE_PROGENITOR_IKAROS_KO_DN	GSE15330_MEGAKARYOCYTE_ERYTHROID_VS_GRANULOCYTE_MONOCYTE_PROGENITOR_IKAROS_KO_DN	GSE15330_MEGAKARYOCYTE_ERYTHROID_VS_GRANULOCYTE_MONOCYTE_PROGENITOR_IKAROS_KO_DN	5/238	183/15477	0.151956	1	0.311654	NPL/FANCI/FKBP1A/AURKA/ASF1B	5
GSE17721_LPS_VS_GARDIQUIMOD_12H_BMDC_DN	GSE17721_LPS_VS_GARDIQUIMOD_12H_BMDC_DN	GSE17721_LPS_VS_GARDIQUIMOD_12H_BMDC_DN	5/238	183/15477	0.151956	1	0.311654	NCF2/PALD1/METAP2/GOLGA5/UBE2C	5
GSE1925_3H_VS_24H_IFNG_STIM_IFNG_PRIMED_MACROPHAGE_UP	GSE1925_3H_VS_24H_IFNG_STIM_IFNG_PRIMED_MACROPHAGE_UP	GSE1925_3H_VS_24H_IFNG_STIM_IFNG_PRIMED_MACROPHAGE_UP	5/238	183/15477	0.151956	1	0.311654	NPL/CSNK2A1/SLC7A7/PFKM/METAP2	5
GSE21670_IL6_VS_TGFB_AND_IL6_TREATED_STAT3_KO_CD4_TCELL_DN	GSE21670_IL6_VS_TGFB_AND_IL6_TREATED_STAT3_KO_CD4_TCELL_DN	GSE21670_IL6_VS_TGFB_AND_IL6_TREATED_STAT3_KO_CD4_TCELL_DN	5/238	183/15477	0.151956	1	0.311654	TOR3A/B2M/ELK3/IRF8/NCF4	5
GSE22886_NAIVE_BCELL_VS_BLOOD_PLASMA_CELL_UP	GSE22886_NAIVE_BCELL_VS_BLOOD_PLASMA_CELL_UP	GSE22886_NAIVE_BCELL_VS_BLOOD_PLASMA_CELL_UP	5/238	183/15477	0.151956	1	0.311654	CD84/APBB1IP/LAPTM5/IRF8/LY86	5
GSE23308_WT_VS_MINERALCORTICOID_REC_KO_MACROPHAGE_DN	GSE23308_WT_VS_MINERALCORTICOID_REC_KO_MACROPHAGE_DN	GSE23308_WT_VS_MINERALCORTICOID_REC_KO_MACROPHAGE_DN	5/238	183/15477	0.151956	1	0.311654	HCK/LYN/DLD/PARP9/UBE2N	5
GSE28737_FOLLICULAR_VS_MARGINAL_ZONE_BCELL_BCL6_HET_UP	GSE28737_FOLLICULAR_VS_MARGINAL_ZONE_BCELL_BCL6_HET_UP	GSE28737_FOLLICULAR_VS_MARGINAL_ZONE_BCELL_BCL6_HET_UP	5/238	183/15477	0.151956	1	0.311654	MAN2B1/CD300C/RAC2/FERMT3/TERF2	5
GSE32986_UNSTIM_VS_GMCSF_AND_CURDLAN_HIGHDOSE_STIM_DC_UP	GSE32986_UNSTIM_VS_GMCSF_AND_CURDLAN_HIGHDOSE_STIM_DC_UP	GSE32986_UNSTIM_VS_GMCSF_AND_CURDLAN_HIGHDOSE_STIM_DC_UP	5/238	183/15477	0.151956	1	0.311654	NUF2/PSMD1/SMC2/DCTN2/KIF18B	5
GSE36888_STAT5_AB_KNOCKIN_VS_WT_TCELL_IL2_TREATED_2H_UP	GSE36888_STAT5_AB_KNOCKIN_VS_WT_TCELL_IL2_TREATED_2H_UP	GSE36888_STAT5_AB_KNOCKIN_VS_WT_TCELL_IL2_TREATED_2H_UP	5/238	183/15477	0.151956	1	0.311654	HAVCR2/LY86/TREM2/MS4A6A/GINS1	5
GSE37532_TREG_VS_TCONV_PPARG_KO_CD4_TCELL_FROM_VISCERAL_ADIPOSE_TISSUE_UP	GSE37532_TREG_VS_TCONV_PPARG_KO_CD4_TCELL_FROM_VISCERAL_ADIPOSE_TISSUE_UP	GSE37532_TREG_VS_TCONV_PPARG_KO_CD4_TCELL_FROM_VISCERAL_ADIPOSE_TISSUE_UP	5/238	183/15477	0.151956	1	0.311654	IRF8/MYO1F/MTA2/KIF22/CYB5B	5
GSE39820_TGFBETA3_IL6_VS_TGFBETA3_IL6_IL23A_TREATED_CD4_TCELL_DN	GSE39820_TGFBETA3_IL6_VS_TGFBETA3_IL6_IL23A_TREATED_CD4_TCELL_DN	GSE39820_TGFBETA3_IL6_VS_TGFBETA3_IL6_IL23A_TREATED_CD4_TCELL_DN	5/238	183/15477	0.151956	1	0.311654	WAS/GUSB/FES/LGALS3BP/PFKM	5
GSE3982_EOSINOPHIL_VS_EFF_MEMORY_CD4_TCELL_UP	GSE3982_EOSINOPHIL_VS_EFF_MEMORY_CD4_TCELL_UP	GSE3982_EOSINOPHIL_VS_EFF_MEMORY_CD4_TCELL_UP	5/238	183/15477	0.151956	1	0.311654	CTSS/TNFRSF1B/C3AR1/TGFBR2/HCLS1	5
GSE41867_NAIVE_VS_DAY8_LCMV_ARMSTRONG_EFFECTOR_CD8_TCELL_DN	GSE41867_NAIVE_VS_DAY8_LCMV_ARMSTRONG_EFFECTOR_CD8_TCELL_DN	GSE41867_NAIVE_VS_DAY8_LCMV_ARMSTRONG_EFFECTOR_CD8_TCELL_DN	5/238	183/15477	0.151956	1	0.311654	FCGR2A/ITGB2/AFTPH/MYO1F/DDX23	5
GSE42021_CD24HI_VS_CD24LOW_TCONV_THYMUS_UP	GSE42021_CD24HI_VS_CD24LOW_TCONV_THYMUS_UP	GSE42021_CD24HI_VS_CD24LOW_TCONV_THYMUS_UP	5/238	183/15477	0.151956	1	0.311654	MARF1/GNB1/LRRC47/CCNB2/E2F1	5
GSE43955_TH0_VS_TGFB_IL6_IL23_TH17_ACT_CD4_TCELL_52H_UP	GSE43955_TH0_VS_TGFB_IL6_IL23_TH17_ACT_CD4_TCELL_52H_UP	GSE43955_TH0_VS_TGFB_IL6_IL23_TH17_ACT_CD4_TCELL_52H_UP	5/238	183/15477	0.151956	1	0.311654	C3AR1/HCLS1/GGPS1/CCNI/CS	5
GSE43955_TH0_VS_TGFB_IL6_TH17_ACT_CD4_TCELL_1H_UP	GSE43955_TH0_VS_TGFB_IL6_TH17_ACT_CD4_TCELL_1H_UP	GSE43955_TH0_VS_TGFB_IL6_TH17_ACT_CD4_TCELL_1H_UP	5/238	183/15477	0.151956	1	0.311654	HCK/CSF3R/CD86/RAB3IL1/FBXO21	5
GSE43955_TH0_VS_TGFB_IL6_TH17_ACT_CD4_TCELL_52H_UP	GSE43955_TH0_VS_TGFB_IL6_TH17_ACT_CD4_TCELL_52H_UP	GSE43955_TH0_VS_TGFB_IL6_TH17_ACT_CD4_TCELL_52H_UP	5/238	183/15477	0.151956	1	0.311654	IRF5/PALD1/SLC7A7/BUB1/SRP68	5
GSE6259_BCELL_VS_CD4_TCELL_DN	GSE6259_BCELL_VS_CD4_TCELL_DN	GSE6259_BCELL_VS_CD4_TCELL_DN	5/238	183/15477	0.151956	1	0.311654	FCER1G/USO1/FYTTD1/SEC63/PRC1	5
GSE6875_WT_VS_FOXP3_KO_TREG_UP	GSE6875_WT_VS_FOXP3_KO_TREG_UP	GSE6875_WT_VS_FOXP3_KO_TREG_UP	5/238	183/15477	0.151956	1	0.311654	APBB1IP/SPI1/SLC15A3/SEC63/SNAP29	5
MORF_PSMC1	MORF_PSMC1	MORF_PSMC1	5/238	183/15477	0.151956	1	0.311654	ENSA/SEC13/DCTN2/IST1/MBTPS1	5
BIOCARTA_KERATINOCYTE_PATHWAY	BIOCARTA_KERATINOCYTE_PATHWAY	BIOCARTA_KERATINOCYTE_PATHWAY	2/238	45/15477	0.152023	1	0.311654	TNFRSF1B/RAF1	2
GO_LUNG_MORPHOGENESIS	GO_LUNG_MORPHOGENESIS	GO_LUNG_MORPHOGENESIS	2/238	45/15477	0.152023	1	0.311654	CTSH/TGFBR2	2
GO_REGULATION_OF_CARDIOCYTE_DIFFERENTIATION	GO_REGULATION_OF_CARDIOCYTE_DIFFERENTIATION	GO_REGULATION_OF_CARDIOCYTE_DIFFERENTIATION	2/238	45/15477	0.152023	1	0.311654	MTOR/TGFB1	2
GO_REGULATION_OF_TELOMERASE_ACTIVITY	GO_REGULATION_OF_TELOMERASE_ACTIVITY	GO_REGULATION_OF_TELOMERASE_ACTIVITY	2/238	45/15477	0.152023	1	0.311654	PTGES3/TP53	2
GO_TAU_PROTEIN_BINDING	GO_TAU_PROTEIN_BINDING	GO_TAU_PROTEIN_BINDING	2/238	45/15477	0.152023	1	0.311654	PPP2CB/DYRK1A	2
JIANG_TIP30_TARGETS_UP	JIANG_TIP30_TARGETS_UP	JIANG_TIP30_TARGETS_UP	2/238	45/15477	0.152023	1	0.311654	CDK1/NDC80	2
KOHOUTEK_CCNT2_TARGETS	KOHOUTEK_CCNT2_TARGETS	KOHOUTEK_CCNT2_TARGETS	2/238	45/15477	0.152023	1	0.311654	MAN2B1/MYO1F	2
PID_IL6_7_PATHWAY	PID_IL6_7_PATHWAY	PID_IL6_7_PATHWAY	2/238	45/15477	0.152023	1	0.311654	HCK/VAV1	2
PID_RHOA_REG_PATHWAY	PID_RHOA_REG_PATHWAY	PID_RHOA_REG_PATHWAY	2/238	45/15477	0.152023	1	0.311654	VAV1/ECT2	2
STAMBOLSKY_TARGETS_OF_MUTATED_TP53_UP	STAMBOLSKY_TARGETS_OF_MUTATED_TP53_UP	STAMBOLSKY_TARGETS_OF_MUTATED_TP53_UP	2/238	45/15477	0.152023	1	0.311654	CDK13/TP53	2
TCTAGAG_MIR517	TCTAGAG_MIR517	TCTAGAG_MIR517	2/238	45/15477	0.152023	1	0.311654	CUL3/CS	2
WARTERS_IR_RESPONSE_5GY	WARTERS_IR_RESPONSE_5GY	WARTERS_IR_RESPONSE_5GY	2/238	45/15477	0.152023	1	0.311654	B2M/PCNA	2
GO_RESPONSE_TO_INSULIN	GO_RESPONSE_TO_INSULIN	GO_RESPONSE_TO_INSULIN	6/238	234/15477	0.152663	1	0.312762	TLR2/LYN/MTOR/APOBEC1/HADHA/EPM2AIP1	6
RIZKI_TUMOR_INVASIVENESS_3D_DN	RIZKI_TUMOR_INVASIVENESS_3D_DN	RIZKI_TUMOR_INVASIVENESS_3D_DN	6/238	234/15477	0.152663	1	0.312762	LAG3/TYROBP/KIFC1/MBTPS1/SRP68/FKBP1A	6
STAT5A_03	STAT5A_03	STAT5A_03	6/238	234/15477	0.152663	1	0.312762	OLFML3/LRRC41/APH1A/C1orf43/DCTN2/TBCD	6
HOEBEKE_LYMPHOID_STEM_CELL_UP	HOEBEKE_LYMPHOID_STEM_CELL_UP	HOEBEKE_LYMPHOID_STEM_CELL_UP	3/238	88/15477	0.153672	1	0.312762	IRF8/CYTH4/TBCD	3
RELA_DN.V1_DN	RELA_DN.V1_DN	RELA_DN.V1_DN	3/238	88/15477	0.153672	1	0.312762	NPL/CD53/P2RY6	3
GO_BONE_DEVELOPMENT	GO_BONE_DEVELOPMENT	GO_BONE_DEVELOPMENT	5/238	184/15477	0.154383	1	0.312762	PTPN6/TGFB1/TYROBP/TGFBR2/TIFAB	5
GSE10273_HIGH_VS_LOW_IL7_TREATED_IRF4_8_NULL_PRE_BCELL_DN	GSE10273_HIGH_VS_LOW_IL7_TREATED_IRF4_8_NULL_PRE_BCELL_DN	GSE10273_HIGH_VS_LOW_IL7_TREATED_IRF4_8_NULL_PRE_BCELL_DN	5/238	184/15477	0.154383	1	0.312762	TNFAIP8L2/CD300C/SLC49A4/VAV1/RAF1	5
GSE14908_RESTING_VS_HDM_STIM_CD4_TCELL_NONATOPIC_PATIENT_UP	GSE14908_RESTING_VS_HDM_STIM_CD4_TCELL_NONATOPIC_PATIENT_UP	GSE14908_RESTING_VS_HDM_STIM_CD4_TCELL_NONATOPIC_PATIENT_UP	5/238	184/15477	0.154383	1	0.312762	VPS39/CSNK2A1/UNC93B1/CSDE1/FBXO21	5
GSE17721_0.5H_VS_24H_PAM3CSK4_BMDC_UP	GSE17721_0.5H_VS_24H_PAM3CSK4_BMDC_UP	GSE17721_0.5H_VS_24H_PAM3CSK4_BMDC_UP	5/238	184/15477	0.154383	1	0.312762	PLCG2/GRSF1/METAP2/FKBP1A/AURKA	5
GSE17721_CTRL_VS_LPS_24H_BMDC_DN	GSE17721_CTRL_VS_LPS_24H_BMDC_DN	GSE17721_CTRL_VS_LPS_24H_BMDC_DN	5/238	184/15477	0.154383	1	0.312762	IRF8/PSMB8/GNB1/PSME3/FKBP1A	5
GSE17721_CTRL_VS_PAM3CSK4_0.5H_BMDC_UP	GSE17721_CTRL_VS_PAM3CSK4_0.5H_BMDC_UP	GSE17721_CTRL_VS_PAM3CSK4_0.5H_BMDC_UP	5/238	184/15477	0.154383	1	0.312762	CD52/DOCK2/DLD/CCNI/UBE2N	5
GSE17721_CTRL_VS_POLYIC_1H_BMDC_UP	GSE17721_CTRL_VS_POLYIC_1H_BMDC_UP	GSE17721_CTRL_VS_POLYIC_1H_BMDC_UP	5/238	184/15477	0.154383	1	0.312762	FCGR1A/CD300C/PNPLA8/PEX19/CCNB2	5
GSE17721_POLYIC_VS_CPG_4H_BMDC_DN	GSE17721_POLYIC_VS_CPG_4H_BMDC_DN	GSE17721_POLYIC_VS_CPG_4H_BMDC_DN	5/238	184/15477	0.154383	1	0.312762	HCK/LCP2/HADHA/EIF3J/PSME3	5
GSE20715_0H_VS_6H_OZONE_TLR4_KO_LUNG_DN	GSE20715_0H_VS_6H_OZONE_TLR4_KO_LUNG_DN	GSE20715_0H_VS_6H_OZONE_TLR4_KO_LUNG_DN	5/238	184/15477	0.154383	1	0.312762	CTSH/DLD/UBE2D3/OAZ1/DYRK1A	5
GSE21670_STAT3_KO_VS_WT_CD4_TCELL_IL6_TREATED_UP	GSE21670_STAT3_KO_VS_WT_CD4_TCELL_IL6_TREATED_UP	GSE21670_STAT3_KO_VS_WT_CD4_TCELL_IL6_TREATED_UP	5/238	184/15477	0.154383	1	0.312762	FCGR2A/LCP2/DDOST/CSDE1/TMED4	5
GSE22886_UNSTIM_VS_IL2_STIM_NKCELL_UP	GSE22886_UNSTIM_VS_IL2_STIM_NKCELL_UP	GSE22886_UNSTIM_VS_IL2_STIM_NKCELL_UP	5/238	184/15477	0.154383	1	0.312762	VPS39/APOBEC1/TYROBP/PLCG2/MTMR3	5
GSE32986_UNSTIM_VS_GMCSF_AND_CURDLAN_LOWDOSE_STIM_DC_DN	GSE32986_UNSTIM_VS_GMCSF_AND_CURDLAN_LOWDOSE_STIM_DC_DN	GSE32986_UNSTIM_VS_GMCSF_AND_CURDLAN_LOWDOSE_STIM_DC_DN	5/238	184/15477	0.154383	1	0.312762	CD84/APBB1IP/CD52/MARF1/SLC49A4	5
GSE339_CD4POS_VS_CD8POS_DC_IN_CULTURE_UP	GSE339_CD4POS_VS_CD8POS_DC_IN_CULTURE_UP	GSE339_CD4POS_VS_CD8POS_DC_IN_CULTURE_UP	5/238	184/15477	0.154383	1	0.312762	TYROBP/MS4A6A/GNB1/UBE2D3/UBE2N	5
GSE360_L_DONOVANI_VS_B_MALAYI_LOW_DOSE_MAC_UP	GSE360_L_DONOVANI_VS_B_MALAYI_LOW_DOSE_MAC_UP	GSE360_L_DONOVANI_VS_B_MALAYI_LOW_DOSE_MAC_UP	5/238	184/15477	0.154383	1	0.312762	SLC11A1/CD53/C3AR1/TOP2A/E2F1	5
GSE360_T_GONDII_VS_B_MALAYI_LOW_DOSE_MAC_DN	GSE360_T_GONDII_VS_B_MALAYI_LOW_DOSE_MAC_DN	GSE360_T_GONDII_VS_B_MALAYI_LOW_DOSE_MAC_DN	5/238	184/15477	0.154383	1	0.312762	LY86/RAC2/MYO1F/TP53/TBCD	5
GSE3691_IFN_PRODUCING_KILLER_DC_VS_PLASMACYTOID_DC_SPLEEN_UP	GSE3691_IFN_PRODUCING_KILLER_DC_VS_PLASMACYTOID_DC_SPLEEN_UP	GSE3691_IFN_PRODUCING_KILLER_DC_VS_PLASMACYTOID_DC_SPLEEN_UP	5/238	184/15477	0.154383	1	0.312762	TNFRSF1B/IRF8/TGFBR2/TMED4/GOLGA5	5
GSE5503_MLN_DC_VS_PLN_DC_ACTIVATED_ALLOGENIC_TCELL_UP	GSE5503_MLN_DC_VS_PLN_DC_ACTIVATED_ALLOGENIC_TCELL_UP	GSE5503_MLN_DC_VS_PLN_DC_ACTIVATED_ALLOGENIC_TCELL_UP	5/238	184/15477	0.154383	1	0.312762	KIF2C/CCNA2/KIF23/KIF18B/TPX2	5
GSE557_CIITA_KO_VS_I_AB_KO_DC_UP	GSE557_CIITA_KO_VS_I_AB_KO_DC_UP	GSE557_CIITA_KO_VS_I_AB_KO_DC_UP	5/238	184/15477	0.154383	1	0.312762	NCF2/CD84/TNFRSF1B/LY86/CYTH4	5
GSE6259_BCELL_VS_CD8_TCELL_DN	GSE6259_BCELL_VS_CD8_TCELL_DN	GSE6259_BCELL_VS_CD8_TCELL_DN	5/238	184/15477	0.154383	1	0.312762	TLR2/LCP2/PNPLA8/CCNA2/NDC80	5
GSE8685_IL2_STARVED_VS_IL15_ACT_IL2_STARVED_CD4_TCELL_DN	GSE8685_IL2_STARVED_VS_IL15_ACT_IL2_STARVED_CD4_TCELL_DN	GSE8685_IL2_STARVED_VS_IL15_ACT_IL2_STARVED_CD4_TCELL_DN	5/238	184/15477	0.154383	1	0.312762	CD84/CUL1/ELK3/SSRP1/CKAP2	5
GSE8921_UNSTIM_0H_VS_TLR1_2_STIM_MONOCYTE_12H_DN	GSE8921_UNSTIM_0H_VS_TLR1_2_STIM_MONOCYTE_12H_DN	GSE8921_UNSTIM_0H_VS_TLR1_2_STIM_MONOCYTE_12H_DN	5/238	184/15477	0.154383	1	0.312762	ITGB2/TGFBR2/CD86/VAV1/FKBP1A	5
AGUIRRE_PANCREATIC_CANCER_COPY_NUMBER_UP	AGUIRRE_PANCREATIC_CANCER_COPY_NUMBER_UP	AGUIRRE_PANCREATIC_CANCER_COPY_NUMBER_UP	7/238	287/15477	0.154606	1	0.312762	ARPC1B/DLD/GSDMD/CRCP/DLGAP5/PSME3/NMT1	7
RUTELLA_RESPONSE_TO_HGF_VS_CSF2RB_AND_IL4_UP	RUTELLA_RESPONSE_TO_HGF_VS_CSF2RB_AND_IL4_UP	RUTELLA_RESPONSE_TO_HGF_VS_CSF2RB_AND_IL4_UP	9/238	394/15477	0.154632	1	0.312762	NPL/EMC7/FCGR1A/CD52/HK2/C3AR1/SLC7A7/LY86/HADHA	9
RODRIGUES_NTN1_TARGETS_DN	RODRIGUES_NTN1_TARGETS_DN	RODRIGUES_NTN1_TARGETS_DN	4/238	135/15477	0.15472	1	0.312762	TNFRSF1B/IRF8/TGFBR2/CDK13	4
GO_MEMBRANE_REGION	GO_MEMBRANE_REGION	GO_MEMBRANE_REGION	7/238	288/15477	0.15653	1	0.312762	HCK/TLR2/LYN/TNFRSF1B/ITGB2/TGFBR2/LCP2	7
GO_VESICLE_LOCALIZATION	GO_VESICLE_LOCALIZATION	GO_VESICLE_LOCALIZATION	7/238	288/15477	0.15653	1	0.312762	USO1/CUL3/SEC13/YKT6/DCTN2/KIF23/SNAP29	7
BIOCARTA_CLASSIC_PATHWAY	BIOCARTA_CLASSIC_PATHWAY	BIOCARTA_CLASSIC_PATHWAY	1/238	11/15477	0.156777	1	0.312762	C1QC	1
BIOCARTA_GRANULOCYTES_PATHWAY	BIOCARTA_GRANULOCYTES_PATHWAY	BIOCARTA_GRANULOCYTES_PATHWAY	1/238	11/15477	0.156777	1	0.312762	ITGB2	1
BIOCARTA_LYM_PATHWAY	BIOCARTA_LYM_PATHWAY	BIOCARTA_LYM_PATHWAY	1/238	11/15477	0.156777	1	0.312762	ITGB2	1
BIOCARTA_PTC1_PATHWAY	BIOCARTA_PTC1_PATHWAY	BIOCARTA_PTC1_PATHWAY	1/238	11/15477	0.156777	1	0.312762	CDK1	1
BIOCARTA_SRCRPTP_PATHWAY	BIOCARTA_SRCRPTP_PATHWAY	BIOCARTA_SRCRPTP_PATHWAY	1/238	11/15477	0.156777	1	0.312762	CDK1	1
DAVIES_MULTIPLE_MYELOMA_VS_MGUS_UP	DAVIES_MULTIPLE_MYELOMA_VS_MGUS_UP	DAVIES_MULTIPLE_MYELOMA_VS_MGUS_UP	1/238	11/15477	0.156777	1	0.312762	MTA2	1
GARGALOVIC_RESPONSE_TO_OXIDIZED_PHOSPHOLIPIDS_LIGHTYELLOW_UP	GARGALOVIC_RESPONSE_TO_OXIDIZED_PHOSPHOLIPIDS_LIGHTYELLOW_UP	GARGALOVIC_RESPONSE_TO_OXIDIZED_PHOSPHOLIPIDS_LIGHTYELLOW_UP	1/238	11/15477	0.156777	1	0.312762	PNPLA8	1
GO_ALPHA_BETA_T_CELL_LINEAGE_COMMITMENT	GO_ALPHA_BETA_T_CELL_LINEAGE_COMMITMENT	GO_ALPHA_BETA_T_CELL_LINEAGE_COMMITMENT	1/238	11/15477	0.156777	1	0.312762	MTOR	1
GO_ANTIGEN_PROCESSING_AND_PRESENTATION_VIA_MHC_CLASS_IB	GO_ANTIGEN_PROCESSING_AND_PRESENTATION_VIA_MHC_CLASS_IB	GO_ANTIGEN_PROCESSING_AND_PRESENTATION_VIA_MHC_CLASS_IB	1/238	11/15477	0.156777	1	0.312762	B2M	1
GO_BASIC_AMINO_ACID_TRANSMEMBRANE_TRANSPORTER_ACTIVITY	GO_BASIC_AMINO_ACID_TRANSMEMBRANE_TRANSPORTER_ACTIVITY	GO_BASIC_AMINO_ACID_TRANSMEMBRANE_TRANSPORTER_ACTIVITY	1/238	11/15477	0.156777	1	0.312762	SLC7A7	1
GO_CDC42_PROTEIN_SIGNAL_TRANSDUCTION	GO_CDC42_PROTEIN_SIGNAL_TRANSDUCTION	GO_CDC42_PROTEIN_SIGNAL_TRANSDUCTION	1/238	11/15477	0.156777	1	0.312762	WAS	1
GO_CELLULAR_RESPONSE_TO_IRON_ION	GO_CELLULAR_RESPONSE_TO_IRON_ION	GO_CELLULAR_RESPONSE_TO_IRON_ION	1/238	11/15477	0.156777	1	0.312762	B2M	1
GO_CHAPERONE_MEDIATED_PROTEIN_TRANSPORT	GO_CHAPERONE_MEDIATED_PROTEIN_TRANSPORT	GO_CHAPERONE_MEDIATED_PROTEIN_TRANSPORT	1/238	11/15477	0.156777	1	0.312762	PEX19	1
GO_DNA_DEAMINATION	GO_DNA_DEAMINATION	GO_DNA_DEAMINATION	1/238	11/15477	0.156777	1	0.312762	APOBEC1	1
GO_GATOR2_COMPLEX	GO_GATOR2_COMPLEX	GO_GATOR2_COMPLEX	1/238	11/15477	0.156777	1	0.312762	SEC13	1
GO_GENITALIA_MORPHOGENESIS	GO_GENITALIA_MORPHOGENESIS	GO_GENITALIA_MORPHOGENESIS	1/238	11/15477	0.156777	1	0.312762	TIFAB	1
GO_GLUCOSE_BINDING	GO_GLUCOSE_BINDING	GO_GLUCOSE_BINDING	1/238	11/15477	0.156777	1	0.312762	HK2	1
GO_HISTAMINE_TRANSPORT	GO_HISTAMINE_TRANSPORT	GO_HISTAMINE_TRANSPORT	1/238	11/15477	0.156777	1	0.312762	LYN	1
GO_HISTONE_SERINE_PHOSPHORYLATION	GO_HISTONE_SERINE_PHOSPHORYLATION	GO_HISTONE_SERINE_PHOSPHORYLATION	1/238	11/15477	0.156777	1	0.312762	AURKA	1
GO_IMMUNE_RESPONSE_TO_TUMOR_CELL	GO_IMMUNE_RESPONSE_TO_TUMOR_CELL	GO_IMMUNE_RESPONSE_TO_TUMOR_CELL	1/238	11/15477	0.156777	1	0.312762	HAVCR2	1
GO_LEUKOTRIENE_METABOLIC_PROCESS	GO_LEUKOTRIENE_METABOLIC_PROCESS	GO_LEUKOTRIENE_METABOLIC_PROCESS	1/238	11/15477	0.156777	1	0.312762	TLR2	1
GO_LOW_DENSITY_LIPOPROTEIN_PARTICLE_RECEPTOR_ACTIVITY	GO_LOW_DENSITY_LIPOPROTEIN_PARTICLE_RECEPTOR_ACTIVITY	GO_LOW_DENSITY_LIPOPROTEIN_PARTICLE_RECEPTOR_ACTIVITY	1/238	11/15477	0.156777	1	0.312762	CXCL16	1
GO_MCM_COMPLEX	GO_MCM_COMPLEX	GO_MCM_COMPLEX	1/238	11/15477	0.156777	1	0.312762	MCM8	1
GO_MITOTIC_DNA_REPLICATION	GO_MITOTIC_DNA_REPLICATION	GO_MITOTIC_DNA_REPLICATION	1/238	11/15477	0.156777	1	0.312762	GINS1	1
GO_NEGATIVE_REGULATION_OF_LONG_TERM_SYNAPTIC_POTENTIATION	GO_NEGATIVE_REGULATION_OF_LONG_TERM_SYNAPTIC_POTENTIATION	GO_NEGATIVE_REGULATION_OF_LONG_TERM_SYNAPTIC_POTENTIATION	1/238	11/15477	0.156777	1	0.312762	TYROBP	1
GO_NEGATIVE_REGULATION_OF_MAST_CELL_ACTIVATION	GO_NEGATIVE_REGULATION_OF_MAST_CELL_ACTIVATION	GO_NEGATIVE_REGULATION_OF_MAST_CELL_ACTIVATION	1/238	11/15477	0.156777	1	0.312762	CD84	1
GO_NEGATIVE_REGULATION_OF_MUSCLE_ADAPTATION	GO_NEGATIVE_REGULATION_OF_MUSCLE_ADAPTATION	GO_NEGATIVE_REGULATION_OF_MUSCLE_ADAPTATION	1/238	11/15477	0.156777	1	0.312762	MTOR	1
GO_NEGATIVE_REGULATION_OF_PATHWAY_RESTRICTED_SMAD_PROTEIN_PHOSPHORYLATION	GO_NEGATIVE_REGULATION_OF_PATHWAY_RESTRICTED_SMAD_PROTEIN_PHOSPHORYLATION	GO_NEGATIVE_REGULATION_OF_PATHWAY_RESTRICTED_SMAD_PROTEIN_PHOSPHORYLATION	1/238	11/15477	0.156777	1	0.312762	STRAP	1
GO_NEGATIVE_REGULATION_OF_RECEPTOR_BINDING	GO_NEGATIVE_REGULATION_OF_RECEPTOR_BINDING	GO_NEGATIVE_REGULATION_OF_RECEPTOR_BINDING	1/238	11/15477	0.156777	1	0.312762	B2M	1
GO_NEGATIVE_REGULATION_OF_SKELETAL_MUSCLE_TISSUE_DEVELOPMENT	GO_NEGATIVE_REGULATION_OF_SKELETAL_MUSCLE_TISSUE_DEVELOPMENT	GO_NEGATIVE_REGULATION_OF_SKELETAL_MUSCLE_TISSUE_DEVELOPMENT	1/238	11/15477	0.156777	1	0.312762	TGFB1	1
GO_NEGATIVE_REGULATION_OF_TRANSCRIPTION_ELONGATION_FROM_RNA_POLYMERASE_II_PROMOTER	GO_NEGATIVE_REGULATION_OF_TRANSCRIPTION_ELONGATION_FROM_RNA_POLYMERASE_II_PROMOTER	GO_NEGATIVE_REGULATION_OF_TRANSCRIPTION_ELONGATION_FROM_RNA_POLYMERASE_II_PROMOTER	1/238	11/15477	0.156777	1	0.312762	NELFB	1
GO_PHASIC_SMOOTH_MUSCLE_CONTRACTION	GO_PHASIC_SMOOTH_MUSCLE_CONTRACTION	GO_PHASIC_SMOOTH_MUSCLE_CONTRACTION	1/238	11/15477	0.156777	1	0.312762	TIFAB	1
GO_PHOSPHATIDYLGLYCEROL_BINDING	GO_PHOSPHATIDYLGLYCEROL_BINDING	GO_PHOSPHATIDYLGLYCEROL_BINDING	1/238	11/15477	0.156777	1	0.312762	GSDMD	1
GO_POSITIVE_REGULATION_OF_ATP_BIOSYNTHETIC_PROCESS	GO_POSITIVE_REGULATION_OF_ATP_BIOSYNTHETIC_PROCESS	GO_POSITIVE_REGULATION_OF_ATP_BIOSYNTHETIC_PROCESS	1/238	11/15477	0.156777	1	0.312762	TREM2	1
GO_POSITIVE_REGULATION_OF_B_CELL_DIFFERENTIATION	GO_POSITIVE_REGULATION_OF_B_CELL_DIFFERENTIATION	GO_POSITIVE_REGULATION_OF_B_CELL_DIFFERENTIATION	1/238	11/15477	0.156777	1	0.312762	NCKAP1L	1
GO_POSITIVE_REGULATION_OF_CIRCADIAN_RHYTHM	GO_POSITIVE_REGULATION_OF_CIRCADIAN_RHYTHM	GO_POSITIVE_REGULATION_OF_CIRCADIAN_RHYTHM	1/238	11/15477	0.156777	1	0.312762	THRAP3	1
GO_POSITIVE_REGULATION_OF_DOUBLE_STRAND_BREAK_REPAIR_VIA_NONHOMOLOGOUS_END_JOINING	GO_POSITIVE_REGULATION_OF_DOUBLE_STRAND_BREAK_REPAIR_VIA_NONHOMOLOGOUS_END_JOINING	GO_POSITIVE_REGULATION_OF_DOUBLE_STRAND_BREAK_REPAIR_VIA_NONHOMOLOGOUS_END_JOINING	1/238	11/15477	0.156777	1	0.312762	PARP9	1
GO_POSITIVE_REGULATION_OF_INTERLEUKIN_2_BIOSYNTHETIC_PROCESS	GO_POSITIVE_REGULATION_OF_INTERLEUKIN_2_BIOSYNTHETIC_PROCESS	GO_POSITIVE_REGULATION_OF_INTERLEUKIN_2_BIOSYNTHETIC_PROCESS	1/238	11/15477	0.156777	1	0.312762	CD86	1
GO_POSITIVE_REGULATION_OF_INTERLEUKIN_6_BIOSYNTHETIC_PROCESS	GO_POSITIVE_REGULATION_OF_INTERLEUKIN_6_BIOSYNTHETIC_PROCESS	GO_POSITIVE_REGULATION_OF_INTERLEUKIN_6_BIOSYNTHETIC_PROCESS	1/238	11/15477	0.156777	1	0.312762	TYROBP	1
GO_POSITIVE_REGULATION_OF_PHAGOCYTOSIS_ENGULFMENT	GO_POSITIVE_REGULATION_OF_PHAGOCYTOSIS_ENGULFMENT	GO_POSITIVE_REGULATION_OF_PHAGOCYTOSIS_ENGULFMENT	1/238	11/15477	0.156777	1	0.312762	NCKAP1L	1
GO_POSITIVE_REGULATION_OF_T_HELPER_1_TYPE_IMMUNE_RESPONSE	GO_POSITIVE_REGULATION_OF_T_HELPER_1_TYPE_IMMUNE_RESPONSE	GO_POSITIVE_REGULATION_OF_T_HELPER_1_TYPE_IMMUNE_RESPONSE	1/238	11/15477	0.156777	1	0.312762	SLC11A1	1
GO_POSITIVE_REGULATION_OF_TUMOR_NECROSIS_FACTOR_SECRETION	GO_POSITIVE_REGULATION_OF_TUMOR_NECROSIS_FACTOR_SECRETION	GO_POSITIVE_REGULATION_OF_TUMOR_NECROSIS_FACTOR_SECRETION	1/238	11/15477	0.156777	1	0.312762	HAVCR2	1
GO_POSITIVE_REGULATION_OF_UBIQUITIN_PROTEIN_LIGASE_ACTIVITY	GO_POSITIVE_REGULATION_OF_UBIQUITIN_PROTEIN_LIGASE_ACTIVITY	GO_POSITIVE_REGULATION_OF_UBIQUITIN_PROTEIN_LIGASE_ACTIVITY	1/238	11/15477	0.156777	1	0.312762	UBE2C	1
GO_PROTEIN_LOCALIZATION_TO_PRESYNAPSE	GO_PROTEIN_LOCALIZATION_TO_PRESYNAPSE	GO_PROTEIN_LOCALIZATION_TO_PRESYNAPSE	1/238	11/15477	0.156777	1	0.312762	TERF2	1
GO_REGULATION_OF_ACUTE_INFLAMMATORY_RESPONSE_TO_ANTIGENIC_STIMULUS	GO_REGULATION_OF_ACUTE_INFLAMMATORY_RESPONSE_TO_ANTIGENIC_STIMULUS	GO_REGULATION_OF_ACUTE_INFLAMMATORY_RESPONSE_TO_ANTIGENIC_STIMULUS	1/238	11/15477	0.156777	1	0.312762	FCER1G	1
GO_REGULATION_OF_DEFENSE_RESPONSE_TO_BACTERIUM	GO_REGULATION_OF_DEFENSE_RESPONSE_TO_BACTERIUM	GO_REGULATION_OF_DEFENSE_RESPONSE_TO_BACTERIUM	1/238	11/15477	0.156777	1	0.312762	HAVCR2	1
GO_REGULATION_OF_FC_RECEPTOR_MEDIATED_STIMULATORY_SIGNALING_PATHWAY	GO_REGULATION_OF_FC_RECEPTOR_MEDIATED_STIMULATORY_SIGNALING_PATHWAY	GO_REGULATION_OF_FC_RECEPTOR_MEDIATED_STIMULATORY_SIGNALING_PATHWAY	1/238	11/15477	0.156777	1	0.312762	LYN	1
GO_REGULATION_OF_RECEPTOR_CLUSTERING	GO_REGULATION_OF_RECEPTOR_CLUSTERING	GO_REGULATION_OF_RECEPTOR_CLUSTERING	1/238	11/15477	0.156777	1	0.312762	TGFB1	1
GO_REGULATION_OF_T_HELPER_2_CELL_DIFFERENTIATION	GO_REGULATION_OF_T_HELPER_2_CELL_DIFFERENTIATION	GO_REGULATION_OF_T_HELPER_2_CELL_DIFFERENTIATION	1/238	11/15477	0.156777	1	0.312762	CD86	1
GO_REGULATION_OF_THYMOCYTE_APOPTOTIC_PROCESS	GO_REGULATION_OF_THYMOCYTE_APOPTOTIC_PROCESS	GO_REGULATION_OF_THYMOCYTE_APOPTOTIC_PROCESS	1/238	11/15477	0.156777	1	0.312762	TP53	1
GO_RESPIRATORY_BURST_INVOLVED_IN_DEFENSE_RESPONSE	GO_RESPIRATORY_BURST_INVOLVED_IN_DEFENSE_RESPONSE	GO_RESPIRATORY_BURST_INVOLVED_IN_DEFENSE_RESPONSE	1/238	11/15477	0.156777	1	0.312762	HCK	1
GO_SEQUENCE_SPECIFIC_MRNA_BINDING	GO_SEQUENCE_SPECIFIC_MRNA_BINDING	GO_SEQUENCE_SPECIFIC_MRNA_BINDING	1/238	11/15477	0.156777	1	0.312762	TYMS	1
GO_SPERM_CAPACITATION	GO_SPERM_CAPACITATION	GO_SPERM_CAPACITATION	1/238	11/15477	0.156777	1	0.312762	DLD	1
GO_SRP_DEPENDENT_COTRANSLATIONAL_PROTEIN_TARGETING_TO_MEMBRANE_TRANSLOCATION	GO_SRP_DEPENDENT_COTRANSLATIONAL_PROTEIN_TARGETING_TO_MEMBRANE_TRANSLOCATION	GO_SRP_DEPENDENT_COTRANSLATIONAL_PROTEIN_TARGETING_TO_MEMBRANE_TRANSLOCATION	1/238	11/15477	0.156777	1	0.312762	SRP54	1
GO_TELOMERE_CAP_COMPLEX	GO_TELOMERE_CAP_COMPLEX	GO_TELOMERE_CAP_COMPLEX	1/238	11/15477	0.156777	1	0.312762	TERF2	1
GO_TETRAHYDROFOLATE_METABOLIC_PROCESS	GO_TETRAHYDROFOLATE_METABOLIC_PROCESS	GO_TETRAHYDROFOLATE_METABOLIC_PROCESS	1/238	11/15477	0.156777	1	0.312762	TYMS	1
GO_TFIID_CLASS_TRANSCRIPTION_FACTOR_COMPLEX_BINDING	GO_TFIID_CLASS_TRANSCRIPTION_FACTOR_COMPLEX_BINDING	GO_TFIID_CLASS_TRANSCRIPTION_FACTOR_COMPLEX_BINDING	1/238	11/15477	0.156777	1	0.312762	TP53	1
GO_THROMBIN_ACTIVATED_RECEPTOR_SIGNALING_PATHWAY	GO_THROMBIN_ACTIVATED_RECEPTOR_SIGNALING_PATHWAY	GO_THROMBIN_ACTIVATED_RECEPTOR_SIGNALING_PATHWAY	1/238	11/15477	0.156777	1	0.312762	PLEK	1
GO_TRACHEA_MORPHOGENESIS	GO_TRACHEA_MORPHOGENESIS	GO_TRACHEA_MORPHOGENESIS	1/238	11/15477	0.156777	1	0.312762	TGFBR2	1
GO_TROPHECTODERMAL_CELL_DIFFERENTIATION	GO_TROPHECTODERMAL_CELL_DIFFERENTIATION	GO_TROPHECTODERMAL_CELL_DIFFERENTIATION	1/238	11/15477	0.156777	1	0.312762	CUL3	1
GO_U6_SNRNA_BINDING	GO_U6_SNRNA_BINDING	GO_U6_SNRNA_BINDING	1/238	11/15477	0.156777	1	0.312762	SART3	1
GO_V_D_J_RECOMBINATION	GO_V_D_J_RECOMBINATION	GO_V_D_J_RECOMBINATION	1/238	11/15477	0.156777	1	0.312762	HMGB2	1
IIZUKA_LIVER_CANCER_EARLY_RECURRENCE	IIZUKA_LIVER_CANCER_EARLY_RECURRENCE	IIZUKA_LIVER_CANCER_EARLY_RECURRENCE	1/238	11/15477	0.156777	1	0.312762	LAPTM5	1
KYNG_ENVIRONMENTAL_STRESS_RESPONSE_NOT_BY_UV_IN_WS	KYNG_ENVIRONMENTAL_STRESS_RESPONSE_NOT_BY_UV_IN_WS	KYNG_ENVIRONMENTAL_STRESS_RESPONSE_NOT_BY_UV_IN_WS	1/238	11/15477	0.156777	1	0.312762	ARPC1B	1
MCBRYAN_TERMINAL_END_BUD_UP	MCBRYAN_TERMINAL_END_BUD_UP	MCBRYAN_TERMINAL_END_BUD_UP	1/238	11/15477	0.156777	1	0.312762	CDK1	1
MODULE_143	MODULE_143	MODULE_143	1/238	11/15477	0.156777	1	0.312762	B2M	1
MODULE_545	MODULE_545	MODULE_545	1/238	11/15477	0.156777	1	0.312762	TLR2	1
PARK_TRETINOIN_RESPONSE	PARK_TRETINOIN_RESPONSE	PARK_TRETINOIN_RESPONSE	1/238	11/15477	0.156777	1	0.312762	PLEK	1
REACTOME_ASSEMBLY_OF_ACTIVE_LPL_AND_LIPC_LIPASE_COMPLEXES	REACTOME_ASSEMBLY_OF_ACTIVE_LPL_AND_LIPC_LIPASE_COMPLEXES	REACTOME_ASSEMBLY_OF_ACTIVE_LPL_AND_LIPC_LIPASE_COMPLEXES	1/238	11/15477	0.156777	1	0.312762	MBTPS1	1
REACTOME_ERYTHROPOIETIN_ACTIVATES_PHOSPHOINOSITIDE_3_KINASE_PI3K	REACTOME_ERYTHROPOIETIN_ACTIVATES_PHOSPHOINOSITIDE_3_KINASE_PI3K	REACTOME_ERYTHROPOIETIN_ACTIVATES_PHOSPHOINOSITIDE_3_KINASE_PI3K	1/238	11/15477	0.156777	1	0.312762	LYN	1
REACTOME_ESTABLISHMENT_OF_SISTER_CHROMATID_COHESION	REACTOME_ESTABLISHMENT_OF_SISTER_CHROMATID_COHESION	REACTOME_ESTABLISHMENT_OF_SISTER_CHROMATID_COHESION	1/238	11/15477	0.156777	1	0.312762	CDCA5	1
REACTOME_HYALURONAN_UPTAKE_AND_DEGRADATION	REACTOME_HYALURONAN_UPTAKE_AND_DEGRADATION	REACTOME_HYALURONAN_UPTAKE_AND_DEGRADATION	1/238	11/15477	0.156777	1	0.312762	GUSB	1
REACTOME_IRAK4_DEFICIENCY_TLR2_4	REACTOME_IRAK4_DEFICIENCY_TLR2_4	REACTOME_IRAK4_DEFICIENCY_TLR2_4	1/238	11/15477	0.156777	1	0.312762	TLR2	1
REACTOME_MET_ACTIVATES_RAS_SIGNALING	REACTOME_MET_ACTIVATES_RAS_SIGNALING	REACTOME_MET_ACTIVATES_RAS_SIGNALING	1/238	11/15477	0.156777	1	0.312762	RANBP9	1
REACTOME_MUCOPOLYSACCHARIDOSES	REACTOME_MUCOPOLYSACCHARIDOSES	REACTOME_MUCOPOLYSACCHARIDOSES	1/238	11/15477	0.156777	1	0.312762	GUSB	1
REACTOME_NOTCH4_ACTIVATION_AND_TRANSMISSION_OF_SIGNAL_TO_THE_NUCLEUS	REACTOME_NOTCH4_ACTIVATION_AND_TRANSMISSION_OF_SIGNAL_TO_THE_NUCLEUS	REACTOME_NOTCH4_ACTIVATION_AND_TRANSMISSION_OF_SIGNAL_TO_THE_NUCLEUS	1/238	11/15477	0.156777	1	0.312762	APH1A	1
REACTOME_PROCESSIVE_SYNTHESIS_ON_THE_C_STRAND_OF_THE_TELOMERE	REACTOME_PROCESSIVE_SYNTHESIS_ON_THE_C_STRAND_OF_THE_TELOMERE	REACTOME_PROCESSIVE_SYNTHESIS_ON_THE_C_STRAND_OF_THE_TELOMERE	1/238	11/15477	0.156777	1	0.312762	PCNA	1
REACTOME_PROLACTIN_RECEPTOR_SIGNALING	REACTOME_PROLACTIN_RECEPTOR_SIGNALING	REACTOME_PROLACTIN_RECEPTOR_SIGNALING	1/238	11/15477	0.156777	1	0.312762	CUL1	1
REACTOME_REGULATED_PROTEOLYSIS_OF_P75NTR	REACTOME_REGULATED_PROTEOLYSIS_OF_P75NTR	REACTOME_REGULATED_PROTEOLYSIS_OF_P75NTR	1/238	11/15477	0.156777	1	0.312762	APH1A	1
REACTOME_TP53_REGULATES_TRANSCRIPTION_OF_CASPASE_ACTIVATORS_AND_CASPASES	REACTOME_TP53_REGULATES_TRANSCRIPTION_OF_CASPASE_ACTIVATORS_AND_CASPASES	REACTOME_TP53_REGULATES_TRANSCRIPTION_OF_CASPASE_ACTIVATORS_AND_CASPASES	1/238	11/15477	0.156777	1	0.312762	TP53	1
SHI_SPARC_TARGETS_DN	SHI_SPARC_TARGETS_DN	SHI_SPARC_TARGETS_DN	1/238	11/15477	0.156777	1	0.312762	ITGB2	1
TURJANSKI_MAPK1_AND_MAPK2_TARGETS	TURJANSKI_MAPK1_AND_MAPK2_TARGETS	TURJANSKI_MAPK1_AND_MAPK2_TARGETS	1/238	11/15477	0.156777	1	0.312762	TP53	1
WORSCHECH_TUMOR_REJECTION_DN	WORSCHECH_TUMOR_REJECTION_DN	WORSCHECH_TUMOR_REJECTION_DN	1/238	11/15477	0.156777	1	0.312762	MTOR	1
WU_ALZHEIMER_DISEASE_UP	WU_ALZHEIMER_DISEASE_UP	WU_ALZHEIMER_DISEASE_UP	1/238	11/15477	0.156777	1	0.312762	FKBP1A	1
WU_APOPTOSIS_BY_CDKN1A_NOT_VIA_TP53	WU_APOPTOSIS_BY_CDKN1A_NOT_VIA_TP53	WU_APOPTOSIS_BY_CDKN1A_NOT_VIA_TP53	1/238	11/15477	0.156777	1	0.312762	CENPF	1
ZHENG_RESPONSE_TO_ARSENITE_DN	ZHENG_RESPONSE_TO_ARSENITE_DN	ZHENG_RESPONSE_TO_ARSENITE_DN	1/238	11/15477	0.156777	1	0.312762	CENPE	1
GAUSSMANN_MLL_AF4_FUSION_TARGETS_A_UP	GAUSSMANN_MLL_AF4_FUSION_TARGETS_A_UP	GAUSSMANN_MLL_AF4_FUSION_TARGETS_A_UP	5/238	185/15477	0.156827	1	0.312762	LYN/C3AR1/DTL/CENPE/TP53	5
GSE11864_CSF1_IFNG_VS_CSF1_IFNG_PAM3CYS_IN_MAC_UP	GSE11864_CSF1_IFNG_VS_CSF1_IFNG_PAM3CYS_IN_MAC_UP	GSE11864_CSF1_IFNG_VS_CSF1_IFNG_PAM3CYS_IN_MAC_UP	5/238	185/15477	0.156827	1	0.312762	LAPTM5/FES/PYCARD/MYO1F/FKBP1A	5
GSE13306_RA_VS_UNTREATED_MEM_CD4_TCELL_UP	GSE13306_RA_VS_UNTREATED_MEM_CD4_TCELL_UP	GSE13306_RA_VS_UNTREATED_MEM_CD4_TCELL_UP	5/238	185/15477	0.156827	1	0.312762	ITGB2/MTMR3/CYTH4/CD86/MS4A6A	5
GSE13484_UNSTIM_VS_3H_YF17D_VACCINE_STIM_PBMC_DN	GSE13484_UNSTIM_VS_3H_YF17D_VACCINE_STIM_PBMC_DN	GSE13484_UNSTIM_VS_3H_YF17D_VACCINE_STIM_PBMC_DN	5/238	185/15477	0.156827	1	0.312762	PPP2CB/BZW1/LMNB1/ESPL1/PRC1	5
GSE15330_HSC_VS_LYMPHOID_PRIMED_MULTIPOTENT_PROGENITOR_IKAROS_KO_DN	GSE15330_HSC_VS_LYMPHOID_PRIMED_MULTIPOTENT_PROGENITOR_IKAROS_KO_DN	GSE15330_HSC_VS_LYMPHOID_PRIMED_MULTIPOTENT_PROGENITOR_IKAROS_KO_DN	5/238	185/15477	0.156827	1	0.312762	PYCARD/PSMB8/EPM2AIP1/SART3/EFTUD2	5
GSE15330_WT_VS_IKAROS_KO_HSC_DN	GSE15330_WT_VS_IKAROS_KO_HSC_DN	GSE15330_WT_VS_IKAROS_KO_HSC_DN	5/238	185/15477	0.156827	1	0.312762	ARPC1B/PLCG2/SLC15A3/FBXO21/TBCD	5
GSE17721_CPG_VS_GARDIQUIMOD_24H_BMDC_UP	GSE17721_CPG_VS_GARDIQUIMOD_24H_BMDC_UP	GSE17721_CPG_VS_GARDIQUIMOD_24H_BMDC_UP	5/238	185/15477	0.156827	1	0.312762	APBB1IP/IRF8/PSMB8/CCNA2/METAP2	5
GSE17721_CTRL_VS_GARDIQUIMOD_8H_BMDC_DN	GSE17721_CTRL_VS_GARDIQUIMOD_8H_BMDC_DN	GSE17721_CTRL_VS_GARDIQUIMOD_8H_BMDC_DN	5/238	185/15477	0.156827	1	0.312762	F11R/CSF3R/HK2/CSDE1/PSME3	5
GSE17721_POLYIC_VS_GARDIQUIMOD_6H_BMDC_UP	GSE17721_POLYIC_VS_GARDIQUIMOD_6H_BMDC_UP	GSE17721_POLYIC_VS_GARDIQUIMOD_6H_BMDC_UP	5/238	185/15477	0.156827	1	0.312762	TOR3A/PLCG2/PPIG/TIMELESS/PCNA	5
GSE1925_CTRL_VS_24H_IFNG_STIM_IFNG_PRIMED_MACROPHAGE_DN	GSE1925_CTRL_VS_24H_IFNG_STIM_IFNG_PRIMED_MACROPHAGE_DN	GSE1925_CTRL_VS_24H_IFNG_STIM_IFNG_PRIMED_MACROPHAGE_DN	5/238	185/15477	0.156827	1	0.312762	C1QC/DOCK2/LGALS3BP/GOLGA5/KIF23	5
GSE19888_NO_PRETREAT_VS_ADENOSINE_A3R_INHIBITOR_PRETREATED_MAST_CELL_TCELL_MEMBRANES_ACT_UP	GSE19888_NO_PRETREAT_VS_ADENOSINE_A3R_INHIBITOR_PRETREATED_MAST_CELL_TCELL_MEMBRANES_ACT_UP	GSE19888_NO_PRETREAT_VS_ADENOSINE_A3R_INHIBITOR_PRETREATED_MAST_CELL_TCELL_MEMBRANES_ACT_UP	5/238	185/15477	0.156827	1	0.312762	HK2/LAG3/SSRP1/USP5/CS	5
GSE20727_CTRL_VS_H2O2_TREATED_DC_UP	GSE20727_CTRL_VS_H2O2_TREATED_DC_UP	GSE20727_CTRL_VS_H2O2_TREATED_DC_UP	5/238	185/15477	0.156827	1	0.312762	HCK/ZC3HAV1/PTPN6/RABEP1/TERF2	5
GSE25088_IL4_VS_IL4_AND_ROSIGLITAZONE_STIM_MACROPHAGE_DAY10_UP	GSE25088_IL4_VS_IL4_AND_ROSIGLITAZONE_STIM_MACROPHAGE_DAY10_UP	GSE25088_IL4_VS_IL4_AND_ROSIGLITAZONE_STIM_MACROPHAGE_DAY10_UP	5/238	185/15477	0.156827	1	0.312762	ARHGAP30/LAPTM5/ITGB2/KIF2C/KIFC1	5
GSE35825_UNTREATED_VS_IFNG_STIM_MACROPHAGE_UP	GSE35825_UNTREATED_VS_IFNG_STIM_MACROPHAGE_UP	GSE35825_UNTREATED_VS_IFNG_STIM_MACROPHAGE_UP	5/238	185/15477	0.156827	1	0.312762	TOR3A/ZC3HAV1/HK2/PLEK/PARP9	5
GSE360_L_DONOVANI_VS_B_MALAYI_HIGH_DOSE_DC_DN	GSE360_L_DONOVANI_VS_B_MALAYI_HIGH_DOSE_DC_DN	GSE360_L_DONOVANI_VS_B_MALAYI_HIGH_DOSE_DC_DN	5/238	185/15477	0.156827	1	0.312762	DNASE2/VAV1/WIPI2/PTDSS1/PCNA	5
GSE39820_TGFBETA3_IL6_VS_TGFBETA3_IL6_IL23A_TREATED_CD4_TCELL_UP	GSE39820_TGFBETA3_IL6_VS_TGFBETA3_IL6_IL23A_TREATED_CD4_TCELL_UP	GSE39820_TGFBETA3_IL6_VS_TGFBETA3_IL6_IL23A_TREATED_CD4_TCELL_UP	5/238	185/15477	0.156827	1	0.312762	TGFBR2/NCKAP1L/HMGB3/ATAD2/SRP54	5
GSE3982_BASOPHIL_VS_TH1_DN	GSE3982_BASOPHIL_VS_TH1_DN	GSE3982_BASOPHIL_VS_TH1_DN	5/238	185/15477	0.156827	1	0.312762	CTSH/DDOST/HMGB3/PRPF19/AURKA	5
GSE3982_EOSINOPHIL_VS_BASOPHIL_DN	GSE3982_EOSINOPHIL_VS_BASOPHIL_DN	GSE3982_EOSINOPHIL_VS_BASOPHIL_DN	5/238	185/15477	0.156827	1	0.312762	FCER1G/TREM2/PSMD1/COPZ1/SRP54	5
GSE3982_MAC_VS_BCELL_UP	GSE3982_MAC_VS_BCELL_UP	GSE3982_MAC_VS_BCELL_UP	5/238	185/15477	0.156827	1	0.312762	SLC11A1/TNPO3/EXOC6B/CD86/TOP2A	5
GSE3982_NEUTROPHIL_VS_EFF_MEMORY_CD4_TCELL_UP	GSE3982_NEUTROPHIL_VS_EFF_MEMORY_CD4_TCELL_UP	GSE3982_NEUTROPHIL_VS_EFF_MEMORY_CD4_TCELL_UP	5/238	185/15477	0.156827	1	0.312762	FCGR1A/UBE2J1/PYCARD/CYTH4/RAF1	5
GSE44732_UNSTIM_VS_IL27_STIM_IMATURE_DC_UP	GSE44732_UNSTIM_VS_IL27_STIM_IMATURE_DC_UP	GSE44732_UNSTIM_VS_IL27_STIM_IMATURE_DC_UP	5/238	185/15477	0.156827	1	0.312762	IRF5/PALD1/PLD4/LMNB1/TERF2	5
GSE8621_UNSTIM_VS_LPS_PRIMED_AND_LPS_STIM_MACROPHAGE_UP	GSE8621_UNSTIM_VS_LPS_PRIMED_AND_LPS_STIM_MACROPHAGE_UP	GSE8621_UNSTIM_VS_LPS_PRIMED_AND_LPS_STIM_MACROPHAGE_UP	5/238	185/15477	0.156827	1	0.312762	F11R/LCP2/CKAP2L/DLGAP5/KIF18B	5
GSE9316_CD4_TCELL_BALBC_VS_TH17_ENRI_CD4_TCELL_SKG_PMA_IONO_STIM_FR4NEG_DN	GSE9316_CD4_TCELL_BALBC_VS_TH17_ENRI_CD4_TCELL_SKG_PMA_IONO_STIM_FR4NEG_DN	GSE9316_CD4_TCELL_BALBC_VS_TH17_ENRI_CD4_TCELL_SKG_PMA_IONO_STIM_FR4NEG_DN	5/238	185/15477	0.156827	1	0.312762	HCK/ITGB2/GNB1/KIAA1191/PTGES3	5
GSE9316_IL6_KO_VS_IFNG_KO_INVIVO_EXPANDED_CD4_TCELL_DN	GSE9316_IL6_KO_VS_IFNG_KO_INVIVO_EXPANDED_CD4_TCELL_DN	GSE9316_IL6_KO_VS_IFNG_KO_INVIVO_EXPANDED_CD4_TCELL_DN	5/238	185/15477	0.156827	1	0.312762	TOR3A/F11R/LGALS3BP/SLC15A3/PWP1	5
DE_YY1_TARGETS_DN	DE_YY1_TARGETS_DN	DE_YY1_TARGETS_DN	3/238	89/15477	0.157345	1	0.312762	ECT2/TTK/CDK1	3
GO_POSITIVE_REGULATION_OF_PROTEIN_BINDING	GO_POSITIVE_REGULATION_OF_PROTEIN_BINDING	GO_POSITIVE_REGULATION_OF_PROTEIN_BINDING	3/238	89/15477	0.157345	1	0.312762	B2M/PPP2CB/FKBP1A	3
MODULE_145	MODULE_145	MODULE_145	3/238	89/15477	0.157345	1	0.312762	IRF8/BIN2/TP53	3
MODULE_567	MODULE_567	MODULE_567	3/238	89/15477	0.157345	1	0.312762	NPL/LRRC41/TP53	3
GNF2_ITGAL	GNF2_ITGAL	GNF2_ITGAL	2/238	46/15477	0.157407	1	0.312762	LCP2/BIN2	2
GO_ACTIN_NUCLEATION	GO_ACTIN_NUCLEATION	GO_ACTIN_NUCLEATION	2/238	46/15477	0.157407	1	0.312762	WAS/ARPC1B	2
GO_CARDIAC_MUSCLE_CELL_PROLIFERATION	GO_CARDIAC_MUSCLE_CELL_PROLIFERATION	GO_CARDIAC_MUSCLE_CELL_PROLIFERATION	2/238	46/15477	0.157407	1	0.312762	TGFBR2/CDK1	2
GO_COMPLEMENT_ACTIVATION	GO_COMPLEMENT_ACTIVATION	GO_COMPLEMENT_ACTIVATION	2/238	46/15477	0.157407	1	0.312762	C1QC/C3AR1	2
GO_NEGATIVE_REGULATION_OF_TUMOR_NECROSIS_FACTOR_SUPERFAMILY_CYTOKINE_PRODUCTION	GO_NEGATIVE_REGULATION_OF_TUMOR_NECROSIS_FACTOR_SUPERFAMILY_CYTOKINE_PRODUCTION	GO_NEGATIVE_REGULATION_OF_TUMOR_NECROSIS_FACTOR_SUPERFAMILY_CYTOKINE_PRODUCTION	2/238	46/15477	0.157407	1	0.312762	PTPN6/HAVCR2	2
GO_PROTEIN_KINASE_C_BINDING	GO_PROTEIN_KINASE_C_BINDING	GO_PROTEIN_KINASE_C_BINDING	2/238	46/15477	0.157407	1	0.312762	PLEK/TOP2A	2
GO_REGULATION_OF_ANTIGEN_RECEPTOR_MEDIATED_SIGNALING_PATHWAY	GO_REGULATION_OF_ANTIGEN_RECEPTOR_MEDIATED_SIGNALING_PATHWAY	GO_REGULATION_OF_ANTIGEN_RECEPTOR_MEDIATED_SIGNALING_PATHWAY	2/238	46/15477	0.157407	1	0.312762	LYN/PTPN6	2
GO_REGULATION_OF_RELEASE_OF_CYTOCHROME_C_FROM_MITOCHONDRIA	GO_REGULATION_OF_RELEASE_OF_CYTOCHROME_C_FROM_MITOCHONDRIA	GO_REGULATION_OF_RELEASE_OF_CYTOCHROME_C_FROM_MITOCHONDRIA	2/238	46/15477	0.157407	1	0.312762	PYCARD/TP53	2
GO_RUFFLE_ORGANIZATION	GO_RUFFLE_ORGANIZATION	GO_RUFFLE_ORGANIZATION	2/238	46/15477	0.157407	1	0.312762	MTOR/PLEK	2
GO_SNARE_COMPLEX	GO_SNARE_COMPLEX	GO_SNARE_COMPLEX	2/238	46/15477	0.157407	1	0.312762	YKT6/SNAP29	2
GO_T_CELL_MIGRATION	GO_T_CELL_MIGRATION	GO_T_CELL_MIGRATION	2/238	46/15477	0.157407	1	0.312762	PYCARD/CXCL16	2
LIU_SMARCA4_TARGETS	LIU_SMARCA4_TARGETS	LIU_SMARCA4_TARGETS	2/238	46/15477	0.157407	1	0.312762	CD53/LGALS3BP	2
LUI_THYROID_CANCER_PAX8_PPARG_DN	LUI_THYROID_CANCER_PAX8_PPARG_DN	LUI_THYROID_CANCER_PAX8_PPARG_DN	2/238	46/15477	0.157407	1	0.312762	B2M/FKBP1A	2
PID_LKB1_PATHWAY	PID_LKB1_PATHWAY	PID_LKB1_PATHWAY	2/238	46/15477	0.157407	1	0.312762	MTOR/TP53	2
REACTOME_INOSITOL_PHOSPHATE_METABOLISM	REACTOME_INOSITOL_PHOSPHATE_METABOLISM	REACTOME_INOSITOL_PHOSPHATE_METABOLISM	2/238	46/15477	0.157407	1	0.312762	PLCG2/PLD4	2
WU_SILENCED_BY_METHYLATION_IN_BLADDER_CANCER	WU_SILENCED_BY_METHYLATION_IN_BLADDER_CANCER	WU_SILENCED_BY_METHYLATION_IN_BLADDER_CANCER	2/238	46/15477	0.157407	1	0.312762	ITGB2/PLEK	2
GSE10500_ARTHRITIC_SYNOVIAL_FLUID_VS_HEALTHY_MACROPHAGE_DN	GSE10500_ARTHRITIC_SYNOVIAL_FLUID_VS_HEALTHY_MACROPHAGE_DN	GSE10500_ARTHRITIC_SYNOVIAL_FLUID_VS_HEALTHY_MACROPHAGE_DN	4/238	136/15477	0.157621	1	0.313067	OLFML3/EXOC6B/CHMP3/RANBP9	4
GSE40274_CTRL_VS_FOXP3_AND_GATA1_TRANSDUCED_ACTIVATED_CD4_TCELL_DN	GSE40274_CTRL_VS_FOXP3_AND_GATA1_TRANSDUCED_ACTIVATED_CD4_TCELL_DN	GSE40274_CTRL_VS_FOXP3_AND_GATA1_TRANSDUCED_ACTIVATED_CD4_TCELL_DN	4/238	136/15477	0.157621	1	0.313067	CCNA2/PFKM/KIF22/AURKA	4
GO_REGULATION_OF_PROTEIN_SERINE_THREONINE_KINASE_ACTIVITY	GO_REGULATION_OF_PROTEIN_SERINE_THREONINE_KINASE_ACTIVITY	GO_REGULATION_OF_PROTEIN_SERINE_THREONINE_KINASE_ACTIVITY	10/238	451/15477	0.158327	1	0.31441	LYN/PTPN6/TGFB1/PYCARD/RAF1/CCNI/CCNA2/CDK1/UBE2N/CCNB2	10
GO_POSITIVE_REGULATION_OF_DNA_BINDING_TRANSCRIPTION_FACTOR_ACTIVITY	GO_POSITIVE_REGULATION_OF_DNA_BINDING_TRANSCRIPTION_FACTOR_ACTIVITY	GO_POSITIVE_REGULATION_OF_DNA_BINDING_TRANSCRIPTION_FACTOR_ACTIVITY	6/238	237/15477	0.159094	1	0.314871	TLR2/TGFB1/PYCARD/ITGB2/HCLS1/UBE2N	6
KEGG_MAPK_SIGNALING_PATHWAY	KEGG_MAPK_SIGNALING_PATHWAY	KEGG_MAPK_SIGNALING_PATHWAY	6/238	237/15477	0.159094	1	0.314871	TGFB1/TGFBR2/PPM1A/RAC2/RAF1/TP53	6
FISCHER_G1_S_CELL_CYCLE	FISCHER_G1_S_CELL_CYCLE	FISCHER_G1_S_CELL_CYCLE	5/238	186/15477	0.159286	1	0.314871	DTL/CDCA7/ATAD2/PCNA/E2F1	5
GSE11973_MIR223_KOVS_WT_BONE_MARROW_NEUTROPHIL_UP	GSE11973_MIR223_KOVS_WT_BONE_MARROW_NEUTROPHIL_UP	GSE11973_MIR223_KOVS_WT_BONE_MARROW_NEUTROPHIL_UP	5/238	186/15477	0.159286	1	0.314871	CD52/PSMD2/CS/TOP2A/TBCD	5
GSE17721_0.5H_VS_12H_PAM3CSK4_BMDC_UP	GSE17721_0.5H_VS_12H_PAM3CSK4_BMDC_UP	GSE17721_0.5H_VS_12H_PAM3CSK4_BMDC_UP	5/238	186/15477	0.159286	1	0.314871	PALD1/TGFBR2/CD300C/FERMT3/RAB3IL1	5
GSE17721_0.5H_VS_4H_CPG_BMDC_DN	GSE17721_0.5H_VS_4H_CPG_BMDC_DN	GSE17721_0.5H_VS_4H_CPG_BMDC_DN	5/238	186/15477	0.159286	1	0.314871	TOR3A/F11R/APBB1IP/AFTPH/SLC15A3	5
GSE17721_CTRL_VS_CPG_12H_BMDC_UP	GSE17721_CTRL_VS_CPG_12H_BMDC_UP	GSE17721_CTRL_VS_CPG_12H_BMDC_UP	5/238	186/15477	0.159286	1	0.314871	NUF2/CENPF/CCNI/CCNA2/PCNA	5
GSE17721_PAM3CSK4_VS_CPG_12H_BMDC_DN	GSE17721_PAM3CSK4_VS_CPG_12H_BMDC_DN	GSE17721_PAM3CSK4_VS_CPG_12H_BMDC_DN	5/238	186/15477	0.159286	1	0.314871	B2M/HCK/LCP2/LGALS3BP/GGPS1	5
GSE17721_PAM3CSK4_VS_CPG_8H_BMDC_UP	GSE17721_PAM3CSK4_VS_CPG_8H_BMDC_UP	GSE17721_PAM3CSK4_VS_CPG_8H_BMDC_UP	5/238	186/15477	0.159286	1	0.314871	EMC7/WAS/NCKAP1L/CCNI/SEC63	5
GSE17974_1H_VS_72H_UNTREATED_IN_VITRO_CD4_TCELL_UP	GSE17974_1H_VS_72H_UNTREATED_IN_VITRO_CD4_TCELL_UP	GSE17974_1H_VS_72H_UNTREATED_IN_VITRO_CD4_TCELL_UP	5/238	186/15477	0.159286	1	0.314871	TGFBR2/MTMR3/CXCL16/CUL3/FYTTD1	5
GSE23308_CTRL_VS_CORTICOSTERONE_TREATED_MACROPHAGE_DN	GSE23308_CTRL_VS_CORTICOSTERONE_TREATED_MACROPHAGE_DN	GSE23308_CTRL_VS_CORTICOSTERONE_TREATED_MACROPHAGE_DN	5/238	186/15477	0.159286	1	0.314871	LYN/PTPN6/NCF4/KIF2C/TYMS	5
GSE26351_UNSTIM_VS_BMP_PATHWAY_STIM_HEMATOPOIETIC_PROGENITORS_UP	GSE26351_UNSTIM_VS_BMP_PATHWAY_STIM_HEMATOPOIETIC_PROGENITORS_UP	GSE26351_UNSTIM_VS_BMP_PATHWAY_STIM_HEMATOPOIETIC_PROGENITORS_UP	5/238	186/15477	0.159286	1	0.314871	KIF2C/PPIG/CCNA2/TTK/TIMELESS	5
GSE2770_TGFB_AND_IL4_VS_IL4_TREATED_ACT_CD4_TCELL_48H_DN	GSE2770_TGFB_AND_IL4_VS_IL4_TREATED_ACT_CD4_TCELL_48H_DN	GSE2770_TGFB_AND_IL4_VS_IL4_TREATED_ACT_CD4_TCELL_48H_DN	5/238	186/15477	0.159286	1	0.314871	APBB1IP/KIF22/TBCD/ASF1B/SF3A1	5
GSE29617_CTRL_VS_DAY3_TIV_FLU_VACCINE_PBMC_2008_DN	GSE29617_CTRL_VS_DAY3_TIV_FLU_VACCINE_PBMC_2008_DN	GSE29617_CTRL_VS_DAY3_TIV_FLU_VACCINE_PBMC_2008_DN	5/238	186/15477	0.159286	1	0.314871	TNFAIP8L2/CD52/AFTPH/EFTUD2/PCNA	5
GSE32986_UNSTIM_VS_GMCSF_AND_CURDLAN_HIGHDOSE_STIM_DC_DN	GSE32986_UNSTIM_VS_GMCSF_AND_CURDLAN_HIGHDOSE_STIM_DC_DN	GSE32986_UNSTIM_VS_GMCSF_AND_CURDLAN_HIGHDOSE_STIM_DC_DN	5/238	186/15477	0.159286	1	0.314871	ARHGAP30/APBB1IP/EXOC6B/TGFBR2/MARF1	5
GSE36476_CTRL_VS_TSST_ACT_16H_MEMORY_CD4_TCELL_YOUNG_DN	GSE36476_CTRL_VS_TSST_ACT_16H_MEMORY_CD4_TCELL_YOUNG_DN	GSE36476_CTRL_VS_TSST_ACT_16H_MEMORY_CD4_TCELL_YOUNG_DN	5/238	186/15477	0.159286	1	0.314871	NPL/TYROBP/CD86/IMMT/PWP1	5
GSE37534_PIOGLITAZONE_VS_ROSIGLITAZONE_TREATED_CD4_TCELL_PPARG1_FOXP3_TRANSDUCED_UP	GSE37534_PIOGLITAZONE_VS_ROSIGLITAZONE_TREATED_CD4_TCELL_PPARG1_FOXP3_TRANSDUCED_UP	GSE37534_PIOGLITAZONE_VS_ROSIGLITAZONE_TREATED_CD4_TCELL_PPARG1_FOXP3_TRANSDUCED_UP	5/238	186/15477	0.159286	1	0.314871	CSNK2A1/YKT6/COPZ1/CKAP2/TERF2	5
GSE39556_UNTREATED_VS_3H_POLYIC_INJ_MOUSE_CD8A_DC_DN	GSE39556_UNTREATED_VS_3H_POLYIC_INJ_MOUSE_CD8A_DC_DN	GSE39556_UNTREATED_VS_3H_POLYIC_INJ_MOUSE_CD8A_DC_DN	5/238	186/15477	0.159286	1	0.314871	LCP2/LGALS3BP/VAV1/LRRC41/SEC63	5
GSE39820_CTRL_VS_IL1B_IL6_IL23A_CD4_TCELL_DN	GSE39820_CTRL_VS_IL1B_IL6_IL23A_CD4_TCELL_DN	GSE39820_CTRL_VS_IL1B_IL6_IL23A_CD4_TCELL_DN	5/238	186/15477	0.159286	1	0.314871	PLEK/KLHL6/CCNI/RANBP9/CRCP	5
GSE411_UNSTIM_VS_100MIN_IL6_STIM_MACROPHAGE_DN	GSE411_UNSTIM_VS_100MIN_IL6_STIM_MACROPHAGE_DN	GSE411_UNSTIM_VS_100MIN_IL6_STIM_MACROPHAGE_DN	5/238	186/15477	0.159286	1	0.314871	CD84/PTPN6/TGFBR2/MYO1F/GOLGA5	5
GSE411_UNSTIM_VS_100MIN_IL6_STIM_SOCS3_KO_MACROPHAGE_DN	GSE411_UNSTIM_VS_100MIN_IL6_STIM_SOCS3_KO_MACROPHAGE_DN	GSE411_UNSTIM_VS_100MIN_IL6_STIM_SOCS3_KO_MACROPHAGE_DN	5/238	186/15477	0.159286	1	0.314871	PLEK/LCP2/PNPLA8/CD86/SNAP29	5
GSE42021_TREG_PLN_VS_TREG_PRECURSORS_THYMUS_DN	GSE42021_TREG_PLN_VS_TREG_PRECURSORS_THYMUS_DN	GSE42021_TREG_PLN_VS_TREG_PRECURSORS_THYMUS_DN	5/238	186/15477	0.159286	1	0.314871	B2M/ZC3HAV1/LGALS3BP/PSMB8/SLC15A3	5
GSE46606_UNSTIM_VS_CD40L_IL2_IL5_DAY1_STIMULATED_BCELL_UP	GSE46606_UNSTIM_VS_CD40L_IL2_IL5_DAY1_STIMULATED_BCELL_UP	GSE46606_UNSTIM_VS_CD40L_IL2_IL5_DAY1_STIMULATED_BCELL_UP	5/238	186/15477	0.159286	1	0.314871	NCF2/DNASE2/BUB1/KIF15/CCNB2	5
GSE7460_CTRL_VS_TGFB_TREATED_ACT_FOXP3_HET_TCONV_DN	GSE7460_CTRL_VS_TGFB_TREATED_ACT_FOXP3_HET_TCONV_DN	GSE7460_CTRL_VS_TGFB_TREATED_ACT_FOXP3_HET_TCONV_DN	5/238	186/15477	0.159286	1	0.314871	TLR2/CD52/APOBEC1/PYCARD/NCF4	5
GO_REGULATION_OF_ION_TRANSMEMBRANE_TRANSPORT	GO_REGULATION_OF_ION_TRANSMEMBRANE_TRANSPORT	GO_REGULATION_OF_ION_TRANSMEMBRANE_TRANSPORT	9/238	397/15477	0.159541	1	0.315315	CTSS/LYN/MTOR/PTPN6/TGFB1/P2RY6/PLCG2/TREM2/FKBP1A	9
GSE13762_CTRL_VS_125_VITAMIND_DAY12_DC_UP	GSE13762_CTRL_VS_125_VITAMIND_DAY12_DC_UP	GSE13762_CTRL_VS_125_VITAMIND_DAY12_DC_UP	4/238	137/15477	0.160542	1	0.317232	LCP1/CENPF/CENPE/KIAA1191	4
GO_ATP_SYNTHESIS_COUPLED_ELECTRON_TRANSPORT	GO_ATP_SYNTHESIS_COUPLED_ELECTRON_TRANSPORT	GO_ATP_SYNTHESIS_COUPLED_ELECTRON_TRANSPORT	3/238	90/15477	0.161046	1	0.318107	DLD/NDUFA10/CDK1	3
GO_PROTEIN_TYROSINE_PHOSPHATASE_ACTIVITY	GO_PROTEIN_TYROSINE_PHOSPHATASE_ACTIVITY	GO_PROTEIN_TYROSINE_PHOSPHATASE_ACTIVITY	3/238	90/15477	0.161046	1	0.318107	PTPN6/PALD1/MTMR3	3
GO_ESTABLISHMENT_OF_RNA_LOCALIZATION	GO_ESTABLISHMENT_OF_RNA_LOCALIZATION	GO_ESTABLISHMENT_OF_RNA_LOCALIZATION	5/238	187/15477	0.161761	1	0.318372	TGFBR2/SEC13/FYTTD1/PHAX/TERF2	5
GSE12392_CD8A_POS_VS_NEG_SPLEEN_DC_UP	GSE12392_CD8A_POS_VS_NEG_SPLEEN_DC_UP	GSE12392_CD8A_POS_VS_NEG_SPLEEN_DC_UP	5/238	187/15477	0.161761	1	0.318372	TOR3A/DLD/KIAA1191/RANBP9/CRCP	5
GSE1448_CTRL_VS_ANTI_VBETA5_DP_THYMOCYTE_DN	GSE1448_CTRL_VS_ANTI_VBETA5_DP_THYMOCYTE_DN	GSE1448_CTRL_VS_ANTI_VBETA5_DP_THYMOCYTE_DN	5/238	187/15477	0.161761	1	0.318372	CD53/GUSB/IRF5/LCP1/PSMB8	5
GSE14908_ATOPIC_VS_NONATOPIC_PATIENT_HDM_STIM_CD4_TCELL_UP	GSE14908_ATOPIC_VS_NONATOPIC_PATIENT_HDM_STIM_CD4_TCELL_UP	GSE14908_ATOPIC_VS_NONATOPIC_PATIENT_HDM_STIM_CD4_TCELL_UP	5/238	187/15477	0.161761	1	0.318372	EMC7/KPNA6/NCF4/COPS8/SRP54	5
GSE17721_LPS_VS_PAM3CSK4_16H_BMDC_DN	GSE17721_LPS_VS_PAM3CSK4_16H_BMDC_DN	GSE17721_LPS_VS_PAM3CSK4_16H_BMDC_DN	5/238	187/15477	0.161761	1	0.318372	GUSB/PLCG2/TGFBR2/CD300C/NCAPG2	5
GSE17721_PAM3CSK4_VS_GADIQUIMOD_6H_BMDC_UP	GSE17721_PAM3CSK4_VS_GADIQUIMOD_6H_BMDC_UP	GSE17721_PAM3CSK4_VS_GADIQUIMOD_6H_BMDC_UP	5/238	187/15477	0.161761	1	0.318372	MTOR/LCP1/SMC2/PWP1/SRP54	5
GSE17721_POLYIC_VS_GARDIQUIMOD_1H_BMDC_DN	GSE17721_POLYIC_VS_GARDIQUIMOD_1H_BMDC_DN	GSE17721_POLYIC_VS_GARDIQUIMOD_1H_BMDC_DN	5/238	187/15477	0.161761	1	0.318372	OLFML3/ELK3/VPS26B/DLST/AURKA	5
GSE17974_1.5H_VS_72H_IL4_AND_ANTI_IL12_ACT_CD4_TCELL_DN	GSE17974_1.5H_VS_72H_IL4_AND_ANTI_IL12_ACT_CD4_TCELL_DN	GSE17974_1.5H_VS_72H_IL4_AND_ANTI_IL12_ACT_CD4_TCELL_DN	5/238	187/15477	0.161761	1	0.318372	ARPC1B/PSMB8/CENPF/HMGB3/ASF1B	5
GSE20198_IL12_VS_IFNA_TREATED_ACT_CD4_TCELL_DN	GSE20198_IL12_VS_IFNA_TREATED_ACT_CD4_TCELL_DN	GSE20198_IL12_VS_IFNA_TREATED_ACT_CD4_TCELL_DN	5/238	187/15477	0.161761	1	0.318372	MTOR/ITGB2/EPM2AIP1/CDK1/UBE2N	5
GSE2770_TGFB_AND_IL4_ACT_VS_ACT_CD4_TCELL_48H_UP	GSE2770_TGFB_AND_IL4_ACT_VS_ACT_CD4_TCELL_48H_UP	GSE2770_TGFB_AND_IL4_ACT_VS_ACT_CD4_TCELL_48H_UP	5/238	187/15477	0.161761	1	0.318372	B2M/HK2/CTSH/PSMD1/SRP54	5
GSE360_CTRL_VS_L_MAJOR_MAC_UP	GSE360_CTRL_VS_L_MAJOR_MAC_UP	GSE360_CTRL_VS_L_MAJOR_MAC_UP	5/238	187/15477	0.161761	1	0.318372	VPS39/MTOR/IRF5/ITGB2/PLCG2	5
GSE3920_IFNB_VS_IFNG_TREATED_ENDOTHELIAL_CELL_DN	GSE3920_IFNB_VS_IFNG_TREATED_ENDOTHELIAL_CELL_DN	GSE3920_IFNB_VS_IFNG_TREATED_ENDOTHELIAL_CELL_DN	5/238	187/15477	0.161761	1	0.318372	APBB1IP/SPI1/CENPF/PBK/PRC1	5
GSE40277_EOS_AND_LEF1_TRANSDUCED_VS_GATA1_AND_SATB1_TRANSDUCED_CD4_TCELL_DN	GSE40277_EOS_AND_LEF1_TRANSDUCED_VS_GATA1_AND_SATB1_TRANSDUCED_CD4_TCELL_DN	GSE40277_EOS_AND_LEF1_TRANSDUCED_VS_GATA1_AND_SATB1_TRANSDUCED_CD4_TCELL_DN	5/238	187/15477	0.161761	1	0.318372	LYN/DTL/LMNB1/SMC2/ASF1B	5
GSE4142_NAIVE_BCELL_VS_PLASMA_CELL_UP	GSE4142_NAIVE_BCELL_VS_PLASMA_CELL_UP	GSE4142_NAIVE_BCELL_VS_PLASMA_CELL_UP	5/238	187/15477	0.161761	1	0.318372	ARHGAP30/USO1/ITGB2/LRRC41/CCNI	5
GSE43863_TFH_VS_LY6C_LOW_CXCR5NEG_EFFECTOR_CD4_TCELL_UP	GSE43863_TFH_VS_LY6C_LOW_CXCR5NEG_EFFECTOR_CD4_TCELL_UP	GSE43863_TFH_VS_LY6C_LOW_CXCR5NEG_EFFECTOR_CD4_TCELL_UP	5/238	187/15477	0.161761	1	0.318372	LGALS3BP/PARP9/MS4A6A/CDK1/TP53	5
GSE45365_HEALTHY_VS_MCMV_INFECTION_CD8A_DC_DN	GSE45365_HEALTHY_VS_MCMV_INFECTION_CD8A_DC_DN	GSE45365_HEALTHY_VS_MCMV_INFECTION_CD8A_DC_DN	5/238	187/15477	0.161761	1	0.318372	CD53/TNFRSF1B/ZC3HAV1/LY86/VAV1	5
GSE46606_UNSTIM_VS_CD40L_IL2_IL5_1DAY_STIMULATED_IRF4HIGH_SORTED_BCELL_DN	GSE46606_UNSTIM_VS_CD40L_IL2_IL5_1DAY_STIMULATED_IRF4HIGH_SORTED_BCELL_DN	GSE46606_UNSTIM_VS_CD40L_IL2_IL5_1DAY_STIMULATED_IRF4HIGH_SORTED_BCELL_DN	5/238	187/15477	0.161761	1	0.318372	LAPTM5/TNFRSF1B/PLEK/CXCL16/SLC15A3	5
GSE5960_TH1_VS_ANERGIC_TH1_DN	GSE5960_TH1_VS_ANERGIC_TH1_DN	GSE5960_TH1_VS_ANERGIC_TH1_DN	5/238	187/15477	0.161761	1	0.318372	FCGR2A/F11R/ITGB2/PEX19/UBE2N	5
HEN1_02	HEN1_02	HEN1_02	5/238	187/15477	0.161761	1	0.318372	F11R/FES/UBE2D3/USP5/E2F1	5
APPIERTO_RESPONSE_TO_FENRETINIDE_DN	APPIERTO_RESPONSE_TO_FENRETINIDE_DN	APPIERTO_RESPONSE_TO_FENRETINIDE_DN	2/238	47/15477	0.162827	1	0.319621	FCGR1A/CYB5B	2
GO_DNA_SYNTHESIS_INVOLVED_IN_DNA_REPAIR	GO_DNA_SYNTHESIS_INVOLVED_IN_DNA_REPAIR	GO_DNA_SYNTHESIS_INVOLVED_IN_DNA_REPAIR	2/238	47/15477	0.162827	1	0.319621	DTL/PCNA	2
GO_NEGATIVE_REGULATION_OF_MUSCLE_TISSUE_DEVELOPMENT	GO_NEGATIVE_REGULATION_OF_MUSCLE_TISSUE_DEVELOPMENT	GO_NEGATIVE_REGULATION_OF_MUSCLE_TISSUE_DEVELOPMENT	2/238	47/15477	0.162827	1	0.319621	TGFB1/TGFBR2	2
GO_NEGATIVE_REGULATION_OF_RNA_METABOLIC_PROCESS	GO_NEGATIVE_REGULATION_OF_RNA_METABOLIC_PROCESS	GO_NEGATIVE_REGULATION_OF_RNA_METABOLIC_PROCESS	2/238	47/15477	0.162827	1	0.319621	TGFB1/DYRK1A	2
GO_PEPTIDYL_PROLINE_MODIFICATION	GO_PEPTIDYL_PROLINE_MODIFICATION	GO_PEPTIDYL_PROLINE_MODIFICATION	2/238	47/15477	0.162827	1	0.319621	PPIG/FKBP1A	2
GO_POSITIVE_REGULATION_OF_EXTRINSIC_APOPTOTIC_SIGNALING_PATHWAY	GO_POSITIVE_REGULATION_OF_EXTRINSIC_APOPTOTIC_SIGNALING_PATHWAY	GO_POSITIVE_REGULATION_OF_EXTRINSIC_APOPTOTIC_SIGNALING_PATHWAY	2/238	47/15477	0.162827	1	0.319621	PYCARD/FAF1	2
GO_PROTEIN_K63_LINKED_UBIQUITINATION	GO_PROTEIN_K63_LINKED_UBIQUITINATION	GO_PROTEIN_K63_LINKED_UBIQUITINATION	2/238	47/15477	0.162827	1	0.319621	PRPF19/UBE2N	2
GO_REGULATION_OF_UBIQUITIN_PROTEIN_TRANSFERASE_ACTIVITY	GO_REGULATION_OF_UBIQUITIN_PROTEIN_TRANSFERASE_ACTIVITY	GO_REGULATION_OF_UBIQUITIN_PROTEIN_TRANSFERASE_ACTIVITY	2/238	47/15477	0.162827	1	0.319621	UBE2N/UBE2C	2
GO_VENTRICULAR_CARDIAC_MUSCLE_TISSUE_DEVELOPMENT	GO_VENTRICULAR_CARDIAC_MUSCLE_TISSUE_DEVELOPMENT	GO_VENTRICULAR_CARDIAC_MUSCLE_TISSUE_DEVELOPMENT	2/238	47/15477	0.162827	1	0.319621	TGFB1/FKBP1A	2
PID_IL12_2PATHWAY	PID_IL12_2PATHWAY	PID_IL12_2PATHWAY	2/238	47/15477	0.162827	1	0.319621	B2M/MTOR	2
RADAEVA_RESPONSE_TO_IFNA1_UP	RADAEVA_RESPONSE_TO_IFNA1_UP	RADAEVA_RESPONSE_TO_IFNA1_UP	2/238	47/15477	0.162827	1	0.319621	LGALS3BP/UBE2D3	2
REACTOME_DNA_DAMAGE_BYPASS	REACTOME_DNA_DAMAGE_BYPASS	REACTOME_DNA_DAMAGE_BYPASS	2/238	47/15477	0.162827	1	0.319621	DTL/PCNA	2
REACTOME_INTERLEUKIN_12_FAMILY_SIGNALING	REACTOME_INTERLEUKIN_12_FAMILY_SIGNALING	REACTOME_INTERLEUKIN_12_FAMILY_SIGNALING	2/238	47/15477	0.162827	1	0.319621	LCP1/LMNB1	2
YANG_BREAST_CANCER_ESR1_LASER_DN	YANG_BREAST_CANCER_ESR1_LASER_DN	YANG_BREAST_CANCER_ESR1_LASER_DN	2/238	47/15477	0.162827	1	0.319621	UBE2J1/SEC63	2
GO_PHOSPHATASE_ACTIVITY	GO_PHOSPHATASE_ACTIVITY	GO_PHOSPHATASE_ACTIVITY	6/238	239/15477	0.163446	1	0.320483	PTPN6/PALD1/PPP2CB/MTMR3/PPM1A/DLGAP5	6
GO_POSITIVE_REGULATION_OF_CELLULAR_PROTEIN_CATABOLIC_PROCESS	GO_POSITIVE_REGULATION_OF_CELLULAR_PROTEIN_CATABOLIC_PROCESS	GO_POSITIVE_REGULATION_OF_CELLULAR_PROTEIN_CATABOLIC_PROCESS	4/238	138/15477	0.163483	1	0.320483	TREM2/FAF1/USP5/AURKA	4
GSE2770_UNTREATED_VS_TGFB_AND_IL4_TREATED_ACT_CD4_TCELL_4H_DN	GSE2770_UNTREATED_VS_TGFB_AND_IL4_TREATED_ACT_CD4_TCELL_4H_DN	GSE2770_UNTREATED_VS_TGFB_AND_IL4_TREATED_ACT_CD4_TCELL_4H_DN	4/238	138/15477	0.163483	1	0.320483	CYTH4/C1orf43/BZW1/CCNI	4
TCCAGAG_MIR518C	TCCAGAG_MIR518C	TCCAGAG_MIR518C	4/238	138/15477	0.163483	1	0.320483	CSNK2A1/NCF4/MARF1/PSME3	4
GO_PROTEIN_TARGETING_TO_MEMBRANE	GO_PROTEIN_TARGETING_TO_MEMBRANE	GO_PROTEIN_TARGETING_TO_MEMBRANE	5/238	188/15477	0.164252	1	0.320483	ITGB2/PEX19/SEC63/SRP54/SRP68	5
GSE12392_WT_VS_IFNAR_KO_CD8A_NEG_SPLEEN_DC_UP	GSE12392_WT_VS_IFNAR_KO_CD8A_NEG_SPLEEN_DC_UP	GSE12392_WT_VS_IFNAR_KO_CD8A_NEG_SPLEEN_DC_UP	5/238	188/15477	0.164252	1	0.320483	HCK/HPGDS/PTPN6/MTMR3/NELFB	5
GSE13485_CTRL_VS_DAY3_YF17D_VACCINE_PBMC_DN	GSE13485_CTRL_VS_DAY3_YF17D_VACCINE_PBMC_DN	GSE13485_CTRL_VS_DAY3_YF17D_VACCINE_PBMC_DN	5/238	188/15477	0.164252	1	0.320483	C3AR1/IRF8/LCP2/PARP9/IMMT	5
GSE14908_RESTING_VS_HDM_STIM_CD4_TCELL_NONATOPIC_PATIENT_DN	GSE14908_RESTING_VS_HDM_STIM_CD4_TCELL_NONATOPIC_PATIENT_DN	GSE14908_RESTING_VS_HDM_STIM_CD4_TCELL_NONATOPIC_PATIENT_DN	5/238	188/15477	0.164252	1	0.320483	FCER1G/WAS/TYROBP/KIAA1143/MBTPS1	5
GSE15930_STIM_VS_STIM_AND_IL12_48H_CD8_T_CELL_UP	GSE15930_STIM_VS_STIM_AND_IL12_48H_CD8_T_CELL_UP	GSE15930_STIM_VS_STIM_AND_IL12_48H_CD8_T_CELL_UP	5/238	188/15477	0.164252	1	0.320483	CTSS/LAPTM5/MAN2B1/HMGB3/TIMELESS	5
GSE16385_ROSIGLITAZONE_IL4_VS_IL4_ALONE_STIM_MACROPHAGE_12H_UP	GSE16385_ROSIGLITAZONE_IL4_VS_IL4_ALONE_STIM_MACROPHAGE_12H_UP	GSE16385_ROSIGLITAZONE_IL4_VS_IL4_ALONE_STIM_MACROPHAGE_12H_UP	5/238	188/15477	0.164252	1	0.320483	FCER1G/TYROBP/TGFBR2/MS4A6A/CDK13	5
GSE16451_IMMATURE_VS_MATURE_NEURON_CELL_LINE_WEST_EQUINE_ENC_VIRUS_DN	GSE16451_IMMATURE_VS_MATURE_NEURON_CELL_LINE_WEST_EQUINE_ENC_VIRUS_DN	GSE16451_IMMATURE_VS_MATURE_NEURON_CELL_LINE_WEST_EQUINE_ENC_VIRUS_DN	5/238	188/15477	0.164252	1	0.320483	LAG3/DTL/SMC2/SSRP1/ESPL1	5
GSE17721_CPG_VS_GARDIQUIMOD_4H_BMDC_DN	GSE17721_CPG_VS_GARDIQUIMOD_4H_BMDC_DN	GSE17721_CPG_VS_GARDIQUIMOD_4H_BMDC_DN	5/238	188/15477	0.164252	1	0.320483	NCF2/WAS/TLR2/P2RY6/FERMT3	5
GSE22601_CD4_SINGLE_POSITIVE_VS_CD8_SINGLE_POSITIVE_THYMOCYTE_DN	GSE22601_CD4_SINGLE_POSITIVE_VS_CD8_SINGLE_POSITIVE_THYMOCYTE_DN	GSE22601_CD4_SINGLE_POSITIVE_VS_CD8_SINGLE_POSITIVE_THYMOCYTE_DN	5/238	188/15477	0.164252	1	0.320483	TYROBP/PLCG2/DOCK2/ENSA/SEC63	5
GSE22601_DOUBLE_NEGATIVE_VS_DOUBLE_POSITIVE_THYMOCYTE_DN	GSE22601_DOUBLE_NEGATIVE_VS_DOUBLE_POSITIVE_THYMOCYTE_DN	GSE22601_DOUBLE_NEGATIVE_VS_DOUBLE_POSITIVE_THYMOCYTE_DN	5/238	188/15477	0.164252	1	0.320483	ARHGAP30/DOCK2/SEC13/UBE2D3/SEC63	5
GSE23321_CENTRAL_VS_EFFECTOR_MEMORY_CD8_TCELL_UP	GSE23321_CENTRAL_VS_EFFECTOR_MEMORY_CD8_TCELL_UP	GSE23321_CENTRAL_VS_EFFECTOR_MEMORY_CD8_TCELL_UP	5/238	188/15477	0.164252	1	0.320483	TNFRSF1B/LAG3/CXCL16/PSMB8/SF3A1	5
GSE36826_NORMAL_VS_STAPH_AUREUS_INF_SKIN_UP	GSE36826_NORMAL_VS_STAPH_AUREUS_INF_SKIN_UP	GSE36826_NORMAL_VS_STAPH_AUREUS_INF_SKIN_UP	5/238	188/15477	0.164252	1	0.320483	CD53/HCLS1/PSMD1/YKT6/PSME3	5
GSE36888_UNTREATED_VS_IL2_TREATED_TCELL_6H_DN	GSE36888_UNTREATED_VS_IL2_TREATED_TCELL_6H_DN	GSE36888_UNTREATED_VS_IL2_TREATED_TCELL_6H_DN	5/238	188/15477	0.164252	1	0.320483	CD84/TREM2/GRSF1/SEC63/PCNA	5
GSE39556_CD8A_DC_VS_NK_CELL_MOUSE_3H_POST_POLYIC_INJ_DN	GSE39556_CD8A_DC_VS_NK_CELL_MOUSE_3H_POST_POLYIC_INJ_DN	GSE39556_CD8A_DC_VS_NK_CELL_MOUSE_3H_POST_POLYIC_INJ_DN	5/238	188/15477	0.164252	1	0.320483	HCK/TLR2/KPNA6/MTMR3/GRSF1	5
GSE3982_NEUTROPHIL_VS_BASOPHIL_DN	GSE3982_NEUTROPHIL_VS_BASOPHIL_DN	GSE3982_NEUTROPHIL_VS_BASOPHIL_DN	5/238	188/15477	0.164252	1	0.320483	PSMD1/PRPF19/PTGES3/METAP2/FBXO21	5
GSE41867_NAIVE_VS_DAY8_LCMV_CLONE13_EFFECTOR_CD8_TCELL_UP	GSE41867_NAIVE_VS_DAY8_LCMV_CLONE13_EFFECTOR_CD8_TCELL_UP	GSE41867_NAIVE_VS_DAY8_LCMV_CLONE13_EFFECTOR_CD8_TCELL_UP	5/238	188/15477	0.164252	1	0.320483	NCF2/FCER1G/NCKAP1L/FERMT3/ASPM	5
GSE42724_NAIVE_BCELL_VS_PLASMABLAST_DN	GSE42724_NAIVE_BCELL_VS_PLASMABLAST_DN	GSE42724_NAIVE_BCELL_VS_PLASMABLAST_DN	5/238	188/15477	0.164252	1	0.320483	NCF2/APBB1IP/TGFBR2/CDCA7L/NCAPG2	5
GSE43260_BTLA_POS_VS_NEG_INTRATUMORAL_CD8_TCELL_DN	GSE43260_BTLA_POS_VS_NEG_INTRATUMORAL_CD8_TCELL_DN	GSE43260_BTLA_POS_VS_NEG_INTRATUMORAL_CD8_TCELL_DN	5/238	188/15477	0.164252	1	0.320483	LYN/HADHA/MRFAP1L1/PTDSS1/CS	5
GSE45365_HEALTHY_VS_MCMV_INFECTION_CD8A_DC_IFNAR_KO_DN	GSE45365_HEALTHY_VS_MCMV_INFECTION_CD8A_DC_IFNAR_KO_DN	GSE45365_HEALTHY_VS_MCMV_INFECTION_CD8A_DC_IFNAR_KO_DN	5/238	188/15477	0.164252	1	0.320483	CD53/ZC3HAV1/C3AR1/LGALS3BP/UBE2D3	5
GSE45365_WT_VS_IFNAR_KO_CD8A_DC_UP	GSE45365_WT_VS_IFNAR_KO_CD8A_DC_UP	GSE45365_WT_VS_IFNAR_KO_CD8A_DC_UP	5/238	188/15477	0.164252	1	0.320483	WAS/PYCARD/TGFBR2/PEX19/TIMELESS	5
GSE5503_MLN_DC_VS_SPLEEN_DC_ACTIVATED_ALLOGENIC_TCELL_UP	GSE5503_MLN_DC_VS_SPLEEN_DC_ACTIVATED_ALLOGENIC_TCELL_UP	GSE5503_MLN_DC_VS_SPLEEN_DC_ACTIVATED_ALLOGENIC_TCELL_UP	5/238	188/15477	0.164252	1	0.320483	B2M/PALD1/PLD4/RAC2/NCKAP1L	5
GSE5589_LPS_VS_LPS_AND_IL10_STIM_MACROPHAGE_180MIN_DN	GSE5589_LPS_VS_LPS_AND_IL10_STIM_MACROPHAGE_180MIN_DN	GSE5589_LPS_VS_LPS_AND_IL10_STIM_MACROPHAGE_180MIN_DN	5/238	188/15477	0.164252	1	0.320483	FCGR1A/TGFB1/LCP2/GNB1/HADHA	5
GSE6092_UNSTIM_VS_IFNG_STIM_ENDOTHELIAL_CELL_DN	GSE6092_UNSTIM_VS_IFNG_STIM_ENDOTHELIAL_CELL_DN	GSE6092_UNSTIM_VS_IFNG_STIM_ENDOTHELIAL_CELL_DN	5/238	188/15477	0.164252	1	0.320483	CD84/PPP2CB/LCP2/MYO1F/FKBP1A	5
GSE7219_WT_VS_NIK_NFKB2_KO_LPS_AND_ANTI_CD40_STIM_DC_DN	GSE7219_WT_VS_NIK_NFKB2_KO_LPS_AND_ANTI_CD40_STIM_DC_DN	GSE7219_WT_VS_NIK_NFKB2_KO_LPS_AND_ANTI_CD40_STIM_DC_DN	5/238	188/15477	0.164252	1	0.320483	CTSS/CD52/PYCARD/LGALS3BP/NCF4	5
GSE7831_UNSTIM_VS_CPG_STIM_PDC_4H_DN	GSE7831_UNSTIM_VS_CPG_STIM_PDC_4H_DN	GSE7831_UNSTIM_VS_CPG_STIM_PDC_4H_DN	5/238	188/15477	0.164252	1	0.320483	IRF5/FES/CTSH/PLD4/UNC93B1	5
GSE8921_3H_VS_24H_TLR1_2_STIM_MONOCYTE_UP	GSE8921_3H_VS_24H_TLR1_2_STIM_MONOCYTE_UP	GSE8921_3H_VS_24H_TLR1_2_STIM_MONOCYTE_UP	5/238	188/15477	0.164252	1	0.320483	ARHGAP30/CSNK2A1/MTOR/HPGDS/ARHGAP11A	5
GSE9988_ANTI_TREM1_VS_LOW_LPS_MONOCYTE_UP	GSE9988_ANTI_TREM1_VS_LOW_LPS_MONOCYTE_UP	GSE9988_ANTI_TREM1_VS_LOW_LPS_MONOCYTE_UP	5/238	188/15477	0.164252	1	0.320483	PTPN6/HAVCR2/CYTH4/KLHL6/DTL	5
REACTOME_MRNA_SPLICING	REACTOME_MRNA_SPLICING	REACTOME_MRNA_SPLICING	5/238	188/15477	0.164252	1	0.320483	SF3A3/PRPF19/DDX23/EFTUD2/SF3A1	5
chr1p36	chr1p36	chr1p36	7/238	292/15477	0.164338	1	0.320589	CD52/C1QC/TNFRSF1B/MTOR/GNB1/LRRC47/DDOST	7
GO_DIVALENT_INORGANIC_CATION_TRANSPORT	GO_DIVALENT_INORGANIC_CATION_TRANSPORT	GO_DIVALENT_INORGANIC_CATION_TRANSPORT	9/238	400/15477	0.164525	1	0.320895	SLC11A1/CD84/LYN/PTPN6/TGFB1/P2RY6/PLCG2/TCN2/FKBP1A	9
GO_NEGATIVE_REGULATION_OF_EXTRINSIC_APOPTOTIC_SIGNALING_PATHWAY	GO_NEGATIVE_REGULATION_OF_EXTRINSIC_APOPTOTIC_SIGNALING_PATHWAY	GO_NEGATIVE_REGULATION_OF_EXTRINSIC_APOPTOTIC_SIGNALING_PATHWAY	3/238	91/15477	0.164773	1	0.320956	RAF1/HMGB2/PSME3	3
GO_SPERMATID_DIFFERENTIATION	GO_SPERMATID_DIFFERENTIATION	GO_SPERMATID_DIFFERENTIATION	3/238	91/15477	0.164773	1	0.320956	UBE2J1/DLD/HMGB2	3
GO_VESICLE_MEDIATED_TRANSPORT_TO_THE_PLASMA_MEMBRANE	GO_VESICLE_MEDIATED_TRANSPORT_TO_THE_PLASMA_MEMBRANE	GO_VESICLE_MEDIATED_TRANSPORT_TO_THE_PLASMA_MEMBRANE	3/238	91/15477	0.164773	1	0.320956	VPS39/EXOC6B/RABEP1	3
P53_DN.V2_UP	P53_DN.V2_UP	P53_DN.V2_UP	3/238	91/15477	0.164773	1	0.320956	P2RY6/NCKAP1L/TP53	3
PAX6_01	PAX6_01	PAX6_01	3/238	91/15477	0.164773	1	0.320956	EMC7/UBE2N/EFTUD2	3
REACTOME_EPH_EPHRIN_SIGNALING	REACTOME_EPH_EPHRIN_SIGNALING	REACTOME_EPH_EPHRIN_SIGNALING	3/238	91/15477	0.164773	1	0.320956	LYN/ARPC1B/APH1A	3
YEGNASUBRAMANIAN_PROSTATE_CANCER	YEGNASUBRAMANIAN_PROSTATE_CANCER	YEGNASUBRAMANIAN_PROSTATE_CANCER	3/238	91/15477	0.164773	1	0.320956	ATAD2/KIF23/NDC80	3
ACTAYRNNNCCCR_UNKNOWN	ACTAYRNNNCCCR_UNKNOWN	ACTAYRNNNCCCR_UNKNOWN	10/238	456/15477	0.166099	1	0.321501	CSDE1/APH1A/IMMT/PRPF19/USP5/ESPL1/DCTN2/UBE2N/TP53/NMT1	10
CHARAFE_BREAST_CANCER_LUMINAL_VS_MESENCHYMAL_DN	CHARAFE_BREAST_CANCER_LUMINAL_VS_MESENCHYMAL_DN	CHARAFE_BREAST_CANCER_LUMINAL_VS_MESENCHYMAL_DN	10/238	456/15477	0.166099	1	0.321501	LYN/TGFB1/ELK3/TGFBR2/BUB1/CKAP2L/PSMD1/KIF18B/TYMS/NDC80	10
GCCNNNWTAAR_UNKNOWN	GCCNNNWTAAR_UNKNOWN	GCCNNNWTAAR_UNKNOWN	4/238	139/15477	0.166443	1	0.321501	FES/CSDE1/C1orf43/UBE2D3	4
GO_CELLULAR_RESPONSE_TO_STARVATION	GO_CELLULAR_RESPONSE_TO_STARVATION	GO_CELLULAR_RESPONSE_TO_STARVATION	4/238	139/15477	0.166443	1	0.321501	MTOR/MTMR3/WIPI2/TP53	4
GSE15624_3H_VS_6H_HALOFUGINONE_TREATED_CD4_TCELL_DN	GSE15624_3H_VS_6H_HALOFUGINONE_TREATED_CD4_TCELL_DN	GSE15624_3H_VS_6H_HALOFUGINONE_TREATED_CD4_TCELL_DN	4/238	139/15477	0.166443	1	0.321501	LCP1/SLC49A4/SF3A3/SEC13	4
GSE16450_CTRL_VS_IFNA_12H_STIM_IMMATURE_NEURON_CELL_LINE_DN	GSE16450_CTRL_VS_IFNA_12H_STIM_IMMATURE_NEURON_CELL_LINE_DN	GSE16450_CTRL_VS_IFNA_12H_STIM_IMMATURE_NEURON_CELL_LINE_DN	4/238	139/15477	0.166443	1	0.321501	PPM1A/TBCD/PCNA/AURKA	4
GSE17974_IL4_AND_ANTI_IL12_VS_UNTREATED_24H_ACT_CD4_TCELL_DN	GSE17974_IL4_AND_ANTI_IL12_VS_UNTREATED_24H_ACT_CD4_TCELL_DN	GSE17974_IL4_AND_ANTI_IL12_VS_UNTREATED_24H_ACT_CD4_TCELL_DN	4/238	139/15477	0.166443	1	0.321501	SP140/FCER1G/TNFAIP8L2/USP5	4
MORF_FBL	MORF_FBL	MORF_FBL	4/238	139/15477	0.166443	1	0.321501	DDOST/CS/PTGES3/PCNA	4
MORF_PRKAR1A	MORF_PRKAR1A	MORF_PRKAR1A	4/238	139/15477	0.166443	1	0.321501	ENSA/BZW1/DCTN2/IST1	4
CAMP_UP.V1_DN	CAMP_UP.V1_DN	CAMP_UP.V1_DN	5/238	189/15477	0.166758	1	0.321501	NCF2/PLEK/MS4A6A/BZW1/CDCA7L	5
GO_CELLULAR_RESPONSE_TO_INORGANIC_SUBSTANCE	GO_CELLULAR_RESPONSE_TO_INORGANIC_SUBSTANCE	GO_CELLULAR_RESPONSE_TO_INORGANIC_SUBSTANCE	5/238	189/15477	0.166758	1	0.321501	B2M/ECT2/UBE2D3/CCNA2/TIMELESS	5
GSE13484_UNSTIM_VS_3H_YF17D_VACCINE_STIM_PBMC_UP	GSE13484_UNSTIM_VS_3H_YF17D_VACCINE_STIM_PBMC_UP	GSE13484_UNSTIM_VS_3H_YF17D_VACCINE_STIM_PBMC_UP	5/238	189/15477	0.166758	1	0.321501	MAN2B1/CYTH4/CDK13/PFKM/DDX23	5
GSE17721_0.5H_VS_24H_CPG_BMDC_DN	GSE17721_0.5H_VS_24H_CPG_BMDC_DN	GSE17721_0.5H_VS_24H_CPG_BMDC_DN	5/238	189/15477	0.166758	1	0.321501	SLC11A1/HCLS1/SLC15A3/CSDE1/TMED4	5
GSE17721_CTRL_VS_GARDIQUIMOD_24H_BMDC_DN	GSE17721_CTRL_VS_GARDIQUIMOD_24H_BMDC_DN	GSE17721_CTRL_VS_GARDIQUIMOD_24H_BMDC_DN	5/238	189/15477	0.166758	1	0.321501	EMC7/USO1/HCLS1/CSDE1/FKBP1A	5
GSE17721_CTRL_VS_LPS_8H_BMDC_UP	GSE17721_CTRL_VS_LPS_8H_BMDC_UP	GSE17721_CTRL_VS_LPS_8H_BMDC_UP	5/238	189/15477	0.166758	1	0.321501	B2M/PALD1/SLC7A7/FAF1/PBK	5
GSE17721_LPS_VS_GARDIQUIMOD_8H_BMDC_DN	GSE17721_LPS_VS_GARDIQUIMOD_8H_BMDC_DN	GSE17721_LPS_VS_GARDIQUIMOD_8H_BMDC_DN	5/238	189/15477	0.166758	1	0.321501	NCF2/TLR2/UBE2J1/SLC7A7/MBTPS1	5
GSE19923_E2A_KO_VS_E2A_AND_HEB_KO_DP_THYMOCYTE_UP	GSE19923_E2A_KO_VS_E2A_AND_HEB_KO_DP_THYMOCYTE_UP	GSE19923_E2A_KO_VS_E2A_AND_HEB_KO_DP_THYMOCYTE_UP	5/238	189/15477	0.166758	1	0.321501	CCNI/PTDSS1/KIF11/PRC1/ASF1B	5
GSE25088_WT_VS_STAT6_KO_MACROPHAGE_ROSIGLITAZONE_AND_IL4_STIM_UP	GSE25088_WT_VS_STAT6_KO_MACROPHAGE_ROSIGLITAZONE_AND_IL4_STIM_UP	GSE25088_WT_VS_STAT6_KO_MACROPHAGE_ROSIGLITAZONE_AND_IL4_STIM_UP	5/238	189/15477	0.166758	1	0.321501	SF3A3/CENPE/PBK/CDK1/NMT1	5
GSE27786_LIN_NEG_VS_CD4_TCELL_UP	GSE27786_LIN_NEG_VS_CD4_TCELL_UP	GSE27786_LIN_NEG_VS_CD4_TCELL_UP	5/238	189/15477	0.166758	1	0.321501	SPI1/TLR2/TTK/METAP2/CCNB2	5
GSE29164_UNTREATED_VS_CD8_TCELL_TREATED_MELANOMA_DAY3_DN	GSE29164_UNTREATED_VS_CD8_TCELL_TREATED_MELANOMA_DAY3_DN	GSE29164_UNTREATED_VS_CD8_TCELL_TREATED_MELANOMA_DAY3_DN	5/238	189/15477	0.166758	1	0.321501	CTSS/PTPN6/TYROBP/CTSH/LCP2	5
GSE29618_BCELL_VS_PDC_DAY7_FLU_VACCINE_DN	GSE29618_BCELL_VS_PDC_DAY7_FLU_VACCINE_DN	GSE29618_BCELL_VS_PDC_DAY7_FLU_VACCINE_DN	5/238	189/15477	0.166758	1	0.321501	FCER1G/TYROBP/MAN2B1/IRF8/GRSF1	5
GSE29618_LAIV_VS_TIV_FLU_VACCINE_DAY7_BCELL_DN	GSE29618_LAIV_VS_TIV_FLU_VACCINE_DAY7_BCELL_DN	GSE29618_LAIV_VS_TIV_FLU_VACCINE_DAY7_BCELL_DN	5/238	189/15477	0.166758	1	0.321501	KPNA6/HK2/SLC7A7/SLC15A3/RAF1	5
GSE3039_CD4_TCELL_VS_B2_BCELL_DN	GSE3039_CD4_TCELL_VS_B2_BCELL_DN	GSE3039_CD4_TCELL_VS_B2_BCELL_DN	5/238	189/15477	0.166758	1	0.321501	FCGR1A/CD53/C3AR1/TREM2/UNC93B1	5
GSE34006_A2AR_KO_VS_A2AR_AGONIST_TREATED_TREG_UP	GSE34006_A2AR_KO_VS_A2AR_AGONIST_TREATED_TREG_UP	GSE34006_A2AR_KO_VS_A2AR_AGONIST_TREATED_TREG_UP	5/238	189/15477	0.166758	1	0.321501	TOR3A/B2M/LGALS3BP/PARP9/PSMB8	5
GSE37301_MULTIPOTENT_PROGENITOR_VS_CD4_TCELL_DN	GSE37301_MULTIPOTENT_PROGENITOR_VS_CD4_TCELL_DN	GSE37301_MULTIPOTENT_PROGENITOR_VS_CD4_TCELL_DN	5/238	189/15477	0.166758	1	0.321501	C1orf43/CCNI/CRCP/CS/FBXO21	5
GSE37533_PPARG1_FOXP3_VS_FOXP3_TRANSDUCED_CD4_TCELL_PIOGLITAZONE_TREATED_UP	GSE37533_PPARG1_FOXP3_VS_FOXP3_TRANSDUCED_CD4_TCELL_PIOGLITAZONE_TREATED_UP	GSE37533_PPARG1_FOXP3_VS_FOXP3_TRANSDUCED_CD4_TCELL_PIOGLITAZONE_TREATED_UP	5/238	189/15477	0.166758	1	0.321501	B2M/HK2/PSMB8/UNC93B1/SLC15A3	5
GSE39152_CD103_NEG_VS_POS_MEMORY_CD8_TCELL_DN	GSE39152_CD103_NEG_VS_POS_MEMORY_CD8_TCELL_DN	GSE39152_CD103_NEG_VS_POS_MEMORY_CD8_TCELL_DN	5/238	189/15477	0.166758	1	0.321501	ELK3/RAB3IL1/SEC13/CLPTM1L/KIAA1191	5
GSE3982_EOSINOPHIL_VS_MAST_CELL_DN	GSE3982_EOSINOPHIL_VS_MAST_CELL_DN	GSE3982_EOSINOPHIL_VS_MAST_CELL_DN	5/238	189/15477	0.166758	1	0.321501	CTSH/PSMD1/GRSF1/CSNK2A2/PCNA	5
GSE41867_DAY6_EFFECTOR_VS_DAY30_MEMORY_CD8_TCELL_LCMV_ARMSTRONG_DN	GSE41867_DAY6_EFFECTOR_VS_DAY30_MEMORY_CD8_TCELL_LCMV_ARMSTRONG_DN	GSE41867_DAY6_EFFECTOR_VS_DAY30_MEMORY_CD8_TCELL_LCMV_ARMSTRONG_DN	5/238	189/15477	0.166758	1	0.321501	APOBEC1/IRF8/UNC93B1/CCNI/WIPI2	5
GSE41867_MEMORY_VS_EXHAUSTED_CD8_TCELL_DAY30_LCMV_DN	GSE41867_MEMORY_VS_EXHAUSTED_CD8_TCELL_DAY30_LCMV_DN	GSE41867_MEMORY_VS_EXHAUSTED_CD8_TCELL_DAY30_LCMV_DN	5/238	189/15477	0.166758	1	0.321501	MTOR/DNASE2/CLPTM1L/PBK/MBTPS1	5
GSE46606_IRF4MID_VS_WT_CD40L_IL2_IL5_DAY1_STIMULATED_BCELL_UP	GSE46606_IRF4MID_VS_WT_CD40L_IL2_IL5_DAY1_STIMULATED_BCELL_UP	GSE46606_IRF4MID_VS_WT_CD40L_IL2_IL5_DAY1_STIMULATED_BCELL_UP	5/238	189/15477	0.166758	1	0.321501	P2RY6/PYCARD/IRF8/FBXO21/GINS1	5
GSE8621_UNSTIM_VS_LPS_STIM_MACROPHAGE_DN	GSE8621_UNSTIM_VS_LPS_STIM_MACROPHAGE_DN	GSE8621_UNSTIM_VS_LPS_STIM_MACROPHAGE_DN	5/238	189/15477	0.166758	1	0.321501	ARHGAP30/PTPN6/MARF1/DDOST/NMT1	5
GSE9988_ANTI_TREM1_VS_LPS_MONOCYTE_UP	GSE9988_ANTI_TREM1_VS_LPS_MONOCYTE_UP	GSE9988_ANTI_TREM1_VS_LPS_MONOCYTE_UP	5/238	189/15477	0.166758	1	0.321501	PTPN6/HAVCR2/CYTH4/KLHL6/DTL	5
AP1_01	AP1_01	AP1_01	6/238	241/15477	0.167848	1	0.321501	SLC11A1/APOBEC1/TGFBR2/PSMD2/DCTN2/EIF3J	6
CAGCTTT_MIR320	CAGCTTT_MIR320	CAGCTTT_MIR320	6/238	241/15477	0.167848	1	0.321501	EMC7/PPM1A/UBE2D3/CDK13/EIF3J/FKBP1A	6
GCTGAGT_MIR5125P	GCTGAGT_MIR5125P	GCTGAGT_MIR5125P	2/238	48/15477	0.168279	1	0.321501	RANBP9/COPZ1	2
GO_FACE_DEVELOPMENT	GO_FACE_DEVELOPMENT	GO_FACE_DEVELOPMENT	2/238	48/15477	0.168279	1	0.321501	TGFB1/RAF1	2
GO_POSITIVE_REGULATION_OF_CYTOKINE_BIOSYNTHETIC_PROCESS	GO_POSITIVE_REGULATION_OF_CYTOKINE_BIOSYNTHETIC_PROCESS	GO_POSITIVE_REGULATION_OF_CYTOKINE_BIOSYNTHETIC_PROCESS	2/238	48/15477	0.168279	1	0.321501	TYROBP/CD86	2
GO_POSITIVE_REGULATION_OF_NEURAL_PRECURSOR_CELL_PROLIFERATION	GO_POSITIVE_REGULATION_OF_NEURAL_PRECURSOR_CELL_PROLIFERATION	GO_POSITIVE_REGULATION_OF_NEURAL_PRECURSOR_CELL_PROLIFERATION	2/238	48/15477	0.168279	1	0.321501	LYN/ASPM	2
MODULE_363	MODULE_363	MODULE_363	2/238	48/15477	0.168279	1	0.321501	PEX19/HADHA	2
REACTOME_HSP90_CHAPERONE_CYCLE_FOR_STEROID_HORMONE_RECEPTORS_SHR	REACTOME_HSP90_CHAPERONE_CYCLE_FOR_STEROID_HORMONE_RECEPTORS_SHR	REACTOME_HSP90_CHAPERONE_CYCLE_FOR_STEROID_HORMONE_RECEPTORS_SHR	2/238	48/15477	0.168279	1	0.321501	PTGES3/DCTN2	2
REACTOME_SIGNALING_BY_NOTCH3	REACTOME_SIGNALING_BY_NOTCH3	REACTOME_SIGNALING_BY_NOTCH3	2/238	48/15477	0.168279	1	0.321501	APH1A/DLGAP5	2
CHARAFE_BREAST_CANCER_BASAL_VS_MESENCHYMAL_UP	CHARAFE_BREAST_CANCER_BASAL_VS_MESENCHYMAL_UP	CHARAFE_BREAST_CANCER_BASAL_VS_MESENCHYMAL_UP	3/238	92/15477	0.168525	1	0.321501	F11R/PTPN6/SLC49A4	3
GO_B_CELL_DIFFERENTIATION	GO_B_CELL_DIFFERENTIATION	GO_B_CELL_DIFFERENTIATION	3/238	92/15477	0.168525	1	0.321501	PTPN6/PLCG2/NCKAP1L	3
GO_CHAPERONE_BINDING	GO_CHAPERONE_BINDING	GO_CHAPERONE_BINDING	3/238	92/15477	0.168525	1	0.321501	PTGES3/TP53/TBCD	3
GO_DNA_MODIFICATION	GO_DNA_MODIFICATION	GO_DNA_MODIFICATION	3/238	92/15477	0.168525	1	0.321501	SPI1/APOBEC1/MTA2	3
GO_PEPTIDYL_TYROSINE_DEPHOSPHORYLATION	GO_PEPTIDYL_TYROSINE_DEPHOSPHORYLATION	GO_PEPTIDYL_TYROSINE_DEPHOSPHORYLATION	3/238	92/15477	0.168525	1	0.321501	PTPN6/PALD1/MTMR3	3
HALLMARK_BILE_ACID_METABOLISM	HALLMARK_BILE_ACID_METABOLISM	HALLMARK_BILE_ACID_METABOLISM	3/238	92/15477	0.168525	1	0.321501	PNPLA8/PEX19/PFKM	3
GSE14308_TH17_VS_NATURAL_TREG_UP	GSE14308_TH17_VS_NATURAL_TREG_UP	GSE14308_TH17_VS_NATURAL_TREG_UP	5/238	190/15477	0.16928	1	0.321501	CUL1/SLC49A4/HCLS1/IMMT/HMGB2	5
GSE17721_0.5H_VS_8H_LPS_BMDC_UP	GSE17721_0.5H_VS_8H_LPS_BMDC_UP	GSE17721_0.5H_VS_8H_LPS_BMDC_UP	5/238	190/15477	0.16928	1	0.321501	PALD1/SLC7A7/FAF1/CDK1/CCNB2	5
GSE17721_12H_VS_24H_POLYIC_BMDC_UP	GSE17721_12H_VS_24H_POLYIC_BMDC_UP	GSE17721_12H_VS_24H_POLYIC_BMDC_UP	5/238	190/15477	0.16928	1	0.321501	PPP2CB/HADHA/TTK/TMPO/NUSAP1	5
GSE1925_CTRL_VS_IFNG_PRIMED_MACROPHAGE_24H_IFNG_STIM_DN	GSE1925_CTRL_VS_IFNG_PRIMED_MACROPHAGE_24H_IFNG_STIM_DN	GSE1925_CTRL_VS_IFNG_PRIMED_MACROPHAGE_24H_IFNG_STIM_DN	5/238	190/15477	0.16928	1	0.321501	B2M/DOCK2/LGALS3BP/KIF23/AURKA	5
GSE20198_IL12_VS_IL12_IL18_TREATED_ACT_CD4_TCELL_UP	GSE20198_IL12_VS_IL12_IL18_TREATED_ACT_CD4_TCELL_UP	GSE20198_IL12_VS_IL12_IL18_TREATED_ACT_CD4_TCELL_UP	5/238	190/15477	0.16928	1	0.321501	CSNK2A1/SSRP1/MTA2/EIF3J/CYB5B	5
GSE2405_0H_VS_24H_A_PHAGOCYTOPHILUM_STIM_NEUTROPHIL_DN	GSE2405_0H_VS_24H_A_PHAGOCYTOPHILUM_STIM_NEUTROPHIL_DN	GSE2405_0H_VS_24H_A_PHAGOCYTOPHILUM_STIM_NEUTROPHIL_DN	5/238	190/15477	0.16928	1	0.321501	KIF2C/DTL/CENPF/CENPE/TPX2	5
GSE26030_UNSTIM_VS_RESTIM_TH1_DAY15_POST_POLARIZATION_DN	GSE26030_UNSTIM_VS_RESTIM_TH1_DAY15_POST_POLARIZATION_DN	GSE26030_UNSTIM_VS_RESTIM_TH1_DAY15_POST_POLARIZATION_DN	5/238	190/15477	0.16928	1	0.321501	SLC11A1/FCER1G/HCK/PLEK/NMT1	5
GSE2770_TGFB_AND_IL4_VS_IL4_TREATED_ACT_CD4_TCELL_6H_DN	GSE2770_TGFB_AND_IL4_VS_IL4_TREATED_ACT_CD4_TCELL_6H_DN	GSE2770_TGFB_AND_IL4_VS_IL4_TREATED_ACT_CD4_TCELL_6H_DN	5/238	190/15477	0.16928	1	0.321501	PPP2CB/AFTPH/DLD/SRP54/TOP2A	5
GSE27786_LIN_NEG_VS_CD8_TCELL_DN	GSE27786_LIN_NEG_VS_CD8_TCELL_DN	GSE27786_LIN_NEG_VS_CD8_TCELL_DN	5/238	190/15477	0.16928	1	0.321501	CSNK2A1/ITGB2/VPS26B/CUL3/RANBP9	5
GSE3039_CD4_TCELL_VS_NKT_CELL_DN	GSE3039_CD4_TCELL_VS_NKT_CELL_DN	GSE3039_CD4_TCELL_VS_NKT_CELL_DN	5/238	190/15477	0.16928	1	0.321501	FES/NCAPG2/HMGB3/TIMELESS/WDR62	5
GSE31082_DN_VS_CD4_SP_THYMOCYTE_DN	GSE31082_DN_VS_CD4_SP_THYMOCYTE_DN	GSE31082_DN_VS_CD4_SP_THYMOCYTE_DN	5/238	190/15477	0.16928	1	0.321501	UBE2J1/PTPN6/MTMR3/PARP9/FKBP1A	5
GSE32533_WT_VS_MIR17_OVEREXPRESS_ACT_CD4_TCELL_UP	GSE32533_WT_VS_MIR17_OVEREXPRESS_ACT_CD4_TCELL_UP	GSE32533_WT_VS_MIR17_OVEREXPRESS_ACT_CD4_TCELL_UP	5/238	190/15477	0.16928	1	0.321501	CSNK2A1/CDCA7L/STRAP/METAP2/EIF3J	5
GSE32986_CURDLAN_LOWDOSE_VS_GMCSF_AND_CURDLAN_LOWDOSE_STIM_DC_UP	GSE32986_CURDLAN_LOWDOSE_VS_GMCSF_AND_CURDLAN_LOWDOSE_STIM_DC_UP	GSE32986_CURDLAN_LOWDOSE_VS_GMCSF_AND_CURDLAN_LOWDOSE_STIM_DC_UP	5/238	190/15477	0.16928	1	0.321501	NPL/TNFAIP8L2/MYO1F/ASPM/TMPO	5
GSE32986_GMCSF_VS_GMCSF_AND_CURDLAN_HIGHDOSE_STIM_DC_UP	GSE32986_GMCSF_VS_GMCSF_AND_CURDLAN_HIGHDOSE_STIM_DC_UP	GSE32986_GMCSF_VS_GMCSF_AND_CURDLAN_HIGHDOSE_STIM_DC_UP	5/238	190/15477	0.16928	1	0.321501	GUSB/ARPC1B/HK2/CD300C/RAB3IL1	5
GSE36392_EOSINOPHIL_VS_MAC_IL25_TREATED_LUNG_DN	GSE36392_EOSINOPHIL_VS_MAC_IL25_TREATED_LUNG_DN	GSE36392_EOSINOPHIL_VS_MAC_IL25_TREATED_LUNG_DN	5/238	190/15477	0.16928	1	0.321501	GUSB/THRAP3/EPM2AIP1/SMC2/TERF2	5
GSE40493_BCL6_KO_VS_WT_TREG_UP	GSE40493_BCL6_KO_VS_WT_TREG_UP	GSE40493_BCL6_KO_VS_WT_TREG_UP	5/238	190/15477	0.16928	1	0.321501	CUL1/DLD/PNPLA8/COPS8/GOLGA5	5
GSE42021_TREG_VS_TCONV_PLN_UP	GSE42021_TREG_VS_TCONV_PLN_UP	GSE42021_TREG_VS_TCONV_PLN_UP	5/238	190/15477	0.16928	1	0.321501	B2M/CTSS/IRF8/LGALS3BP/PSMB8	5
GSE44649_WT_VS_MIR155_KO_ACTIVATED_CD8_TCELL_UP	GSE44649_WT_VS_MIR155_KO_ACTIVATED_CD8_TCELL_UP	GSE44649_WT_VS_MIR155_KO_ACTIVATED_CD8_TCELL_UP	5/238	190/15477	0.16928	1	0.321501	F11R/LAG3/LGALS3BP/GSDMD/PARP9	5
GSE5542_IFNG_VS_IFNA_TREATED_EPITHELIAL_CELLS_24H_UP	GSE5542_IFNG_VS_IFNA_TREATED_EPITHELIAL_CELLS_24H_UP	GSE5542_IFNG_VS_IFNA_TREATED_EPITHELIAL_CELLS_24H_UP	5/238	190/15477	0.16928	1	0.321501	PEX19/RAF1/FYTTD1/STRAP/EIF3J	5
GSE6681_DELETED_FOXP3_VS_WT_TREG_DN	GSE6681_DELETED_FOXP3_VS_WT_TREG_DN	GSE6681_DELETED_FOXP3_VS_WT_TREG_DN	5/238	190/15477	0.16928	1	0.321501	SLC49A4/LRRC47/PSMD2/SEC63/TP53	5
GSE7348_LPS_VS_TOLERIZED_AND_LPS_STIM_MACROPHAGE_UP	GSE7348_LPS_VS_TOLERIZED_AND_LPS_STIM_MACROPHAGE_UP	GSE7348_LPS_VS_TOLERIZED_AND_LPS_STIM_MACROPHAGE_UP	5/238	190/15477	0.16928	1	0.321501	PALD1/RABEP1/DDX23/EIF3J/SRP68	5
GO_EXTRINSIC_COMPONENT_OF_PLASMA_MEMBRANE	GO_EXTRINSIC_COMPONENT_OF_PLASMA_MEMBRANE	GO_EXTRINSIC_COMPONENT_OF_PLASMA_MEMBRANE	4/238	140/15477	0.169423	1	0.321501	HCK/LYN/FES/GNB1	4
GSE34156_UNTREATED_VS_6H_NOD2_AND_TLR1_TLR2_LIGAND_TREATED_MONOCYTE_UP	GSE34156_UNTREATED_VS_6H_NOD2_AND_TLR1_TLR2_LIGAND_TREATED_MONOCYTE_UP	GSE34156_UNTREATED_VS_6H_NOD2_AND_TLR1_TLR2_LIGAND_TREATED_MONOCYTE_UP	4/238	140/15477	0.169423	1	0.321501	RABEP1/SART3/CSNK2A2/SRP68	4
MODULE_195	MODULE_195	MODULE_195	4/238	140/15477	0.169423	1	0.321501	LYN/TGFB1/PSMD2/EFTUD2	4
ABDULRAHMAN_KIDNEY_CANCER_VHL_DN	ABDULRAHMAN_KIDNEY_CANCER_VHL_DN	ABDULRAHMAN_KIDNEY_CANCER_VHL_DN	1/238	12/15477	0.169753	1	0.321501	MTMR3	1
BIOCARTA_AMAN_PATHWAY	BIOCARTA_AMAN_PATHWAY	BIOCARTA_AMAN_PATHWAY	1/238	12/15477	0.169753	1	0.321501	MAN2B1	1
BIOCARTA_CDK5_PATHWAY	BIOCARTA_CDK5_PATHWAY	BIOCARTA_CDK5_PATHWAY	1/238	12/15477	0.169753	1	0.321501	RAF1	1
BIOCARTA_CTLA4_PATHWAY	BIOCARTA_CTLA4_PATHWAY	BIOCARTA_CTLA4_PATHWAY	1/238	12/15477	0.169753	1	0.321501	CD86	1
BIOCARTA_PCAF_PATHWAY	BIOCARTA_PCAF_PATHWAY	BIOCARTA_PCAF_PATHWAY	1/238	12/15477	0.169753	1	0.321501	IRF5	1
CAFFAREL_RESPONSE_TO_THC_24HR_3_DN	CAFFAREL_RESPONSE_TO_THC_24HR_3_DN	CAFFAREL_RESPONSE_TO_THC_24HR_3_DN	1/238	12/15477	0.169753	1	0.321501	NUSAP1	1
CHEOK_RESPONSE_TO_MERCAPTOPURINE_UP	CHEOK_RESPONSE_TO_MERCAPTOPURINE_UP	CHEOK_RESPONSE_TO_MERCAPTOPURINE_UP	1/238	12/15477	0.169753	1	0.321501	TP53	1
chr4q27	chr4q27	chr4q27	1/238	12/15477	0.169753	1	0.321501	CCNA2	1
DING_LUNG_CANCER_MUTATED_FREQUENTLY	DING_LUNG_CANCER_MUTATED_FREQUENTLY	DING_LUNG_CANCER_MUTATED_FREQUENTLY	1/238	12/15477	0.169753	1	0.321501	TP53	1
GENTLES_LEUKEMIC_STEM_CELL_DN	GENTLES_LEUKEMIC_STEM_CELL_DN	GENTLES_LEUKEMIC_STEM_CELL_DN	1/238	12/15477	0.169753	1	0.321501	DLGAP5	1
GO_AMP_BINDING	GO_AMP_BINDING	GO_AMP_BINDING	1/238	12/15477	0.169753	1	0.321501	PFKM	1
GO_COHESIN_COMPLEX	GO_COHESIN_COMPLEX	GO_COHESIN_COMPLEX	1/238	12/15477	0.169753	1	0.321501	CDCA5	1
GO_CUL4A_RING_E3_UBIQUITIN_LIGASE_COMPLEX	GO_CUL4A_RING_E3_UBIQUITIN_LIGASE_COMPLEX	GO_CUL4A_RING_E3_UBIQUITIN_LIGASE_COMPLEX	1/238	12/15477	0.169753	1	0.321501	DTL	1
GO_CYSTEINE_TYPE_ENDOPEPTIDASE_ACTIVITY_INVOLVED_IN_APOPTOTIC_PROCESS	GO_CYSTEINE_TYPE_ENDOPEPTIDASE_ACTIVITY_INVOLVED_IN_APOPTOTIC_PROCESS	GO_CYSTEINE_TYPE_ENDOPEPTIDASE_ACTIVITY_INVOLVED_IN_APOPTOTIC_PROCESS	1/238	12/15477	0.169753	1	0.321501	PYCARD	1
GO_DENDRITIC_CELL_CYTOKINE_PRODUCTION	GO_DENDRITIC_CELL_CYTOKINE_PRODUCTION	GO_DENDRITIC_CELL_CYTOKINE_PRODUCTION	1/238	12/15477	0.169753	1	0.321501	DDX1	1
GO_DEOXYRIBOSE_PHOSPHATE_BIOSYNTHETIC_PROCESS	GO_DEOXYRIBOSE_PHOSPHATE_BIOSYNTHETIC_PROCESS	GO_DEOXYRIBOSE_PHOSPHATE_BIOSYNTHETIC_PROCESS	1/238	12/15477	0.169753	1	0.321501	TYMS	1
GO_EARLY_PHAGOSOME	GO_EARLY_PHAGOSOME	GO_EARLY_PHAGOSOME	1/238	12/15477	0.169753	1	0.321501	UNC93B1	1
GO_ER_OVERLOAD_RESPONSE	GO_ER_OVERLOAD_RESPONSE	GO_ER_OVERLOAD_RESPONSE	1/238	12/15477	0.169753	1	0.321501	TP53	1
GO_ESTROUS_CYCLE	GO_ESTROUS_CYCLE	GO_ESTROUS_CYCLE	1/238	12/15477	0.169753	1	0.321501	PCNA	1
GO_GAMMA_DELTA_T_CELL_ACTIVATION	GO_GAMMA_DELTA_T_CELL_ACTIVATION	GO_GAMMA_DELTA_T_CELL_ACTIVATION	1/238	12/15477	0.169753	1	0.321501	NCKAP1L	1
GO_LEUKOCYTE_AGGREGATION	GO_LEUKOCYTE_AGGREGATION	GO_LEUKOCYTE_AGGREGATION	1/238	12/15477	0.169753	1	0.321501	RAC2	1
GO_LYMPH_NODE_DEVELOPMENT	GO_LYMPH_NODE_DEVELOPMENT	GO_LYMPH_NODE_DEVELOPMENT	1/238	12/15477	0.169753	1	0.321501	TGFB1	1
GO_MAINTENANCE_OF_GASTROINTESTINAL_EPITHELIUM	GO_MAINTENANCE_OF_GASTROINTESTINAL_EPITHELIUM	GO_MAINTENANCE_OF_GASTROINTESTINAL_EPITHELIUM	1/238	12/15477	0.169753	1	0.321501	STRAP	1
GO_MANGANESE_ION_TRANSPORT	GO_MANGANESE_ION_TRANSPORT	GO_MANGANESE_ION_TRANSPORT	1/238	12/15477	0.169753	1	0.321501	SLC11A1	1
GO_MAST_CELL_MIGRATION	GO_MAST_CELL_MIGRATION	GO_MAST_CELL_MIGRATION	1/238	12/15477	0.169753	1	0.321501	RAC2	1
GO_NEGATIVE_REGULATION_OF_ALCOHOL_BIOSYNTHETIC_PROCESS	GO_NEGATIVE_REGULATION_OF_ALCOHOL_BIOSYNTHETIC_PROCESS	GO_NEGATIVE_REGULATION_OF_ALCOHOL_BIOSYNTHETIC_PROCESS	1/238	12/15477	0.169753	1	0.321501	PLEK	1
GO_NEGATIVE_REGULATION_OF_ANION_TRANSMEMBRANE_TRANSPORT	GO_NEGATIVE_REGULATION_OF_ANION_TRANSMEMBRANE_TRANSPORT	GO_NEGATIVE_REGULATION_OF_ANION_TRANSMEMBRANE_TRANSPORT	1/238	12/15477	0.169753	1	0.321501	MTOR	1
GO_NEGATIVE_REGULATION_OF_CALCINEURIN_MEDIATED_SIGNALING	GO_NEGATIVE_REGULATION_OF_CALCINEURIN_MEDIATED_SIGNALING	GO_NEGATIVE_REGULATION_OF_CALCINEURIN_MEDIATED_SIGNALING	1/238	12/15477	0.169753	1	0.321501	MTOR	1
GO_NEGATIVE_REGULATION_OF_INTERLEUKIN_10_PRODUCTION	GO_NEGATIVE_REGULATION_OF_INTERLEUKIN_10_PRODUCTION	GO_NEGATIVE_REGULATION_OF_INTERLEUKIN_10_PRODUCTION	1/238	12/15477	0.169753	1	0.321501	TYROBP	1
GO_NEGATIVE_REGULATION_OF_MEIOTIC_CELL_CYCLE	GO_NEGATIVE_REGULATION_OF_MEIOTIC_CELL_CYCLE	GO_NEGATIVE_REGULATION_OF_MEIOTIC_CELL_CYCLE	1/238	12/15477	0.169753	1	0.321501	TTK	1
GO_NEGATIVE_REGULATION_OF_MYELOID_CELL_APOPTOTIC_PROCESS	GO_NEGATIVE_REGULATION_OF_MYELOID_CELL_APOPTOTIC_PROCESS	GO_NEGATIVE_REGULATION_OF_MYELOID_CELL_APOPTOTIC_PROCESS	1/238	12/15477	0.169753	1	0.321501	FCER1G	1
GO_NEGATIVE_REGULATION_OF_POSTTRANSCRIPTIONAL_GENE_SILENCING	GO_NEGATIVE_REGULATION_OF_POSTTRANSCRIPTIONAL_GENE_SILENCING	GO_NEGATIVE_REGULATION_OF_POSTTRANSCRIPTIONAL_GENE_SILENCING	1/238	12/15477	0.169753	1	0.321501	TGFB1	1
GO_NUCLEAR_CYCLIN_DEPENDENT_PROTEIN_KINASE_HOLOENZYME_COMPLEX	GO_NUCLEAR_CYCLIN_DEPENDENT_PROTEIN_KINASE_HOLOENZYME_COMPLEX	GO_NUCLEAR_CYCLIN_DEPENDENT_PROTEIN_KINASE_HOLOENZYME_COMPLEX	1/238	12/15477	0.169753	1	0.321501	CDK13	1
GO_OLIGOSACCHARIDE_CATABOLIC_PROCESS	GO_OLIGOSACCHARIDE_CATABOLIC_PROCESS	GO_OLIGOSACCHARIDE_CATABOLIC_PROCESS	1/238	12/15477	0.169753	1	0.321501	MAN2B1	1
GO_OXIDOREDUCTASE_ACTIVITY_ACTING_ON_A_SULFUR_GROUP_OF_DONORS_NAD_P_AS_ACCEPTOR	GO_OXIDOREDUCTASE_ACTIVITY_ACTING_ON_A_SULFUR_GROUP_OF_DONORS_NAD_P_AS_ACCEPTOR	GO_OXIDOREDUCTASE_ACTIVITY_ACTING_ON_A_SULFUR_GROUP_OF_DONORS_NAD_P_AS_ACCEPTOR	1/238	12/15477	0.169753	1	0.321501	DLD	1
GO_OXIDOREDUCTASE_ACTIVITY_ACTING_ON_NAD_P_H_OXYGEN_AS_ACCEPTOR	GO_OXIDOREDUCTASE_ACTIVITY_ACTING_ON_NAD_P_H_OXYGEN_AS_ACCEPTOR	GO_OXIDOREDUCTASE_ACTIVITY_ACTING_ON_NAD_P_H_OXYGEN_AS_ACCEPTOR	1/238	12/15477	0.169753	1	0.321501	NCF2	1
GO_PHOSPHATIDYLINOSITOL_MONOPHOSPHATE_PHOSPHATASE_ACTIVITY	GO_PHOSPHATIDYLINOSITOL_MONOPHOSPHATE_PHOSPHATASE_ACTIVITY	GO_PHOSPHATIDYLINOSITOL_MONOPHOSPHATE_PHOSPHATASE_ACTIVITY	1/238	12/15477	0.169753	1	0.321501	MTMR3	1
GO_POSITIVE_REGULATION_OF_ACTIN_FILAMENT_DEPOLYMERIZATION	GO_POSITIVE_REGULATION_OF_ACTIN_FILAMENT_DEPOLYMERIZATION	GO_POSITIVE_REGULATION_OF_ACTIN_FILAMENT_DEPOLYMERIZATION	1/238	12/15477	0.169753	1	0.321501	PLEK	1
GO_POSITIVE_REGULATION_OF_FIBROBLAST_MIGRATION	GO_POSITIVE_REGULATION_OF_FIBROBLAST_MIGRATION	GO_POSITIVE_REGULATION_OF_FIBROBLAST_MIGRATION	1/238	12/15477	0.169753	1	0.321501	TGFB1	1
GO_POSITIVE_REGULATION_OF_NITRIC_OXIDE_SYNTHASE_BIOSYNTHETIC_PROCESS	GO_POSITIVE_REGULATION_OF_NITRIC_OXIDE_SYNTHASE_BIOSYNTHETIC_PROCESS	GO_POSITIVE_REGULATION_OF_NITRIC_OXIDE_SYNTHASE_BIOSYNTHETIC_PROCESS	1/238	12/15477	0.169753	1	0.321501	TLR2	1
GO_POSITIVE_REGULATION_OF_SMAD_PROTEIN_SIGNAL_TRANSDUCTION	GO_POSITIVE_REGULATION_OF_SMAD_PROTEIN_SIGNAL_TRANSDUCTION	GO_POSITIVE_REGULATION_OF_SMAD_PROTEIN_SIGNAL_TRANSDUCTION	1/238	12/15477	0.169753	1	0.321501	TGFB1	1
GO_POSITIVE_REGULATION_OF_SMOOTH_MUSCLE_CELL_DIFFERENTIATION	GO_POSITIVE_REGULATION_OF_SMOOTH_MUSCLE_CELL_DIFFERENTIATION	GO_POSITIVE_REGULATION_OF_SMOOTH_MUSCLE_CELL_DIFFERENTIATION	1/238	12/15477	0.169753	1	0.321501	TGFB1	1
GO_POSITIVE_REGULATION_OF_TUMOR_NECROSIS_FACTOR_BIOSYNTHETIC_PROCESS	GO_POSITIVE_REGULATION_OF_TUMOR_NECROSIS_FACTOR_BIOSYNTHETIC_PROCESS	GO_POSITIVE_REGULATION_OF_TUMOR_NECROSIS_FACTOR_BIOSYNTHETIC_PROCESS	1/238	12/15477	0.169753	1	0.321501	TYROBP	1
GO_PROTEIN_HETEROTRIMERIZATION	GO_PROTEIN_HETEROTRIMERIZATION	GO_PROTEIN_HETEROTRIMERIZATION	1/238	12/15477	0.169753	1	0.321501	GNB1	1
GO_REGULATION_OF_ATTACHMENT_OF_SPINDLE_MICROTUBULES_TO_KINETOCHORE	GO_REGULATION_OF_ATTACHMENT_OF_SPINDLE_MICROTUBULES_TO_KINETOCHORE	GO_REGULATION_OF_ATTACHMENT_OF_SPINDLE_MICROTUBULES_TO_KINETOCHORE	1/238	12/15477	0.169753	1	0.321501	ECT2	1
GO_REGULATION_OF_METHYLATION_DEPENDENT_CHROMATIN_SILENCING	GO_REGULATION_OF_METHYLATION_DEPENDENT_CHROMATIN_SILENCING	GO_REGULATION_OF_METHYLATION_DEPENDENT_CHROMATIN_SILENCING	1/238	12/15477	0.169753	1	0.321501	APOBEC1	1
GO_REGULATION_OF_PROTEIN_DEUBIQUITINATION	GO_REGULATION_OF_PROTEIN_DEUBIQUITINATION	GO_REGULATION_OF_PROTEIN_DEUBIQUITINATION	1/238	12/15477	0.169753	1	0.321501	SART3	1
GO_REGULATION_OF_RESPIRATORY_BURST	GO_REGULATION_OF_RESPIRATORY_BURST	GO_REGULATION_OF_RESPIRATORY_BURST	1/238	12/15477	0.169753	1	0.321501	RAC2	1
GO_REGULATION_OF_SKELETAL_MUSCLE_ADAPTATION	GO_REGULATION_OF_SKELETAL_MUSCLE_ADAPTATION	GO_REGULATION_OF_SKELETAL_MUSCLE_ADAPTATION	1/238	12/15477	0.169753	1	0.321501	MTOR	1
GO_REGULATION_OF_STORE_OPERATED_CALCIUM_ENTRY	GO_REGULATION_OF_STORE_OPERATED_CALCIUM_ENTRY	GO_REGULATION_OF_STORE_OPERATED_CALCIUM_ENTRY	1/238	12/15477	0.169753	1	0.321501	CD84	1
GO_RESPONSE_TO_VITAMIN_A	GO_RESPONSE_TO_VITAMIN_A	GO_RESPONSE_TO_VITAMIN_A	1/238	12/15477	0.169753	1	0.321501	TYMS	1
GO_SIN3_COMPLEX	GO_SIN3_COMPLEX	GO_SIN3_COMPLEX	1/238	12/15477	0.169753	1	0.321501	CSNK2A1	1
GO_SMN_COMPLEX	GO_SMN_COMPLEX	GO_SMN_COMPLEX	1/238	12/15477	0.169753	1	0.321501	STRAP	1
GO_TORC2_COMPLEX	GO_TORC2_COMPLEX	GO_TORC2_COMPLEX	1/238	12/15477	0.169753	1	0.321501	MTOR	1
GO_TRANSCRIPTION_INITIATION_FROM_RNA_POLYMERASE_III_PROMOTER	GO_TRANSCRIPTION_INITIATION_FROM_RNA_POLYMERASE_III_PROMOTER	GO_TRANSCRIPTION_INITIATION_FROM_RNA_POLYMERASE_III_PROMOTER	1/238	12/15477	0.169753	1	0.321501	CRCP	1
GO_TRANSEPITHELIAL_TRANSPORT	GO_TRANSEPITHELIAL_TRANSPORT	GO_TRANSEPITHELIAL_TRANSPORT	1/238	12/15477	0.169753	1	0.321501	P2RY6	1
GO_TRANSMEMBRANE_RECEPTOR_PROTEIN_SERINE_THREONINE_KINASE_BINDING	GO_TRANSMEMBRANE_RECEPTOR_PROTEIN_SERINE_THREONINE_KINASE_BINDING	GO_TRANSMEMBRANE_RECEPTOR_PROTEIN_SERINE_THREONINE_KINASE_BINDING	1/238	12/15477	0.169753	1	0.321501	PYCARD	1
HO_LIVER_CANCER_VASCULAR_INVASION	HO_LIVER_CANCER_VASCULAR_INVASION	HO_LIVER_CANCER_VASCULAR_INVASION	1/238	12/15477	0.169753	1	0.321501	CSF3R	1
KUROKAWA_LIVER_CANCER_EARLY_RECURRENCE_UP	KUROKAWA_LIVER_CANCER_EARLY_RECURRENCE_UP	KUROKAWA_LIVER_CANCER_EARLY_RECURRENCE_UP	1/238	12/15477	0.169753	1	0.321501	NMT1	1
LOPEZ_MESOTELIOMA_SURVIVAL_TIME_UP	LOPEZ_MESOTELIOMA_SURVIVAL_TIME_UP	LOPEZ_MESOTELIOMA_SURVIVAL_TIME_UP	1/238	12/15477	0.169753	1	0.321501	AURKA	1
MIKKELSEN_MCV6_LCP_WITH_H3K27ME3	MIKKELSEN_MCV6_LCP_WITH_H3K27ME3	MIKKELSEN_MCV6_LCP_WITH_H3K27ME3	1/238	12/15477	0.169753	1	0.321501	C1QC	1
MODULE_132	MODULE_132	MODULE_132	1/238	12/15477	0.169753	1	0.321501	NCF2	1
MODULE_56	MODULE_56	MODULE_56	1/238	12/15477	0.169753	1	0.321501	TYMS	1
PARK_HSC_VS_MULTIPOTENT_PROGENITORS_DN	PARK_HSC_VS_MULTIPOTENT_PROGENITORS_DN	PARK_HSC_VS_MULTIPOTENT_PROGENITORS_DN	1/238	12/15477	0.169753	1	0.321501	PWP1	1
PID_IL5_PATHWAY	PID_IL5_PATHWAY	PID_IL5_PATHWAY	1/238	12/15477	0.169753	1	0.321501	LYN	1
PID_TCR_JNK_PATHWAY	PID_TCR_JNK_PATHWAY	PID_TCR_JNK_PATHWAY	1/238	12/15477	0.169753	1	0.321501	LCP2	1
PID_THROMBIN_PAR4_PATHWAY	PID_THROMBIN_PAR4_PATHWAY	PID_THROMBIN_PAR4_PATHWAY	1/238	12/15477	0.169753	1	0.321501	GNB1	1
PIONTEK_PKD1_TARGETS_DN	PIONTEK_PKD1_TARGETS_DN	PIONTEK_PKD1_TARGETS_DN	1/238	12/15477	0.169753	1	0.321501	CCNA2	1
REACTOME_ADVANCED_GLYCOSYLATION_ENDPRODUCT_RECEPTOR_SIGNALING	REACTOME_ADVANCED_GLYCOSYLATION_ENDPRODUCT_RECEPTOR_SIGNALING	REACTOME_ADVANCED_GLYCOSYLATION_ENDPRODUCT_RECEPTOR_SIGNALING	1/238	12/15477	0.169753	1	0.321501	DDOST	1
REACTOME_ATF6_ATF6_ALPHA_ACTIVATES_CHAPERONES	REACTOME_ATF6_ATF6_ALPHA_ACTIVATES_CHAPERONES	REACTOME_ATF6_ATF6_ALPHA_ACTIVATES_CHAPERONES	1/238	12/15477	0.169753	1	0.321501	MBTPS1	1
REACTOME_CHK1_CHK2_CDS1_MEDIATED_INACTIVATION_OF_CYCLIN_B:CDK1_COMPLEX	REACTOME_CHK1_CHK2_CDS1_MEDIATED_INACTIVATION_OF_CYCLIN_B:CDK1_COMPLEX	REACTOME_CHK1_CHK2_CDS1_MEDIATED_INACTIVATION_OF_CYCLIN_B:CDK1_COMPLEX	1/238	12/15477	0.169753	1	0.321501	CDK1	1
REACTOME_GRB2:SOS_PROVIDES_LINKAGE_TO_MAPK_SIGNALING_FOR_INTEGRINS	REACTOME_GRB2:SOS_PROVIDES_LINKAGE_TO_MAPK_SIGNALING_FOR_INTEGRINS	REACTOME_GRB2:SOS_PROVIDES_LINKAGE_TO_MAPK_SIGNALING_FOR_INTEGRINS	1/238	12/15477	0.169753	1	0.321501	APBB1IP	1
REACTOME_OLFACTORY_SIGNALING_PATHWAY	REACTOME_OLFACTORY_SIGNALING_PATHWAY	REACTOME_OLFACTORY_SIGNALING_PATHWAY	1/238	12/15477	0.169753	1	0.321501	GNB1	1
REACTOME_P130CAS_LINKAGE_TO_MAPK_SIGNALING_FOR_INTEGRINS	REACTOME_P130CAS_LINKAGE_TO_MAPK_SIGNALING_FOR_INTEGRINS	REACTOME_P130CAS_LINKAGE_TO_MAPK_SIGNALING_FOR_INTEGRINS	1/238	12/15477	0.169753	1	0.321501	APBB1IP	1
REACTOME_REGULATION_OF_IFNA_SIGNALING	REACTOME_REGULATION_OF_IFNA_SIGNALING	REACTOME_REGULATION_OF_IFNA_SIGNALING	1/238	12/15477	0.169753	1	0.321501	PTPN6	1
REACTOME_REGULATION_OF_TLR_BY_ENDOGENOUS_LIGAND	REACTOME_REGULATION_OF_TLR_BY_ENDOGENOUS_LIGAND	REACTOME_REGULATION_OF_TLR_BY_ENDOGENOUS_LIGAND	1/238	12/15477	0.169753	1	0.321501	TLR2	1
REACTOME_TP53_REGULATES_TRANSCRIPTION_OF_DEATH_RECEPTORS_AND_LIGANDS	REACTOME_TP53_REGULATES_TRANSCRIPTION_OF_DEATH_RECEPTORS_AND_LIGANDS	REACTOME_TP53_REGULATES_TRANSCRIPTION_OF_DEATH_RECEPTORS_AND_LIGANDS	1/238	12/15477	0.169753	1	0.321501	TP53	1
TAGHAVI_NEOPLASTIC_TRANSFORMATION	TAGHAVI_NEOPLASTIC_TRANSFORMATION	TAGHAVI_NEOPLASTIC_TRANSFORMATION	1/238	12/15477	0.169753	1	0.321501	RAF1	1
VANDESLUIS_COMMD1_TARGETS_GROUP_2_UP	VANDESLUIS_COMMD1_TARGETS_GROUP_2_UP	VANDESLUIS_COMMD1_TARGETS_GROUP_2_UP	1/238	12/15477	0.169753	1	0.321501	HK2	1
YEMELYANOV_GR_TARGETS_DN	YEMELYANOV_GR_TARGETS_DN	YEMELYANOV_GR_TARGETS_DN	1/238	12/15477	0.169753	1	0.321501	TP53	1
GO_NEGATIVE_REGULATION_OF_WNT_SIGNALING_PATHWAY	GO_NEGATIVE_REGULATION_OF_WNT_SIGNALING_PATHWAY	GO_NEGATIVE_REGULATION_OF_WNT_SIGNALING_PATHWAY	5/238	191/15477	0.171816	1	0.324344	PSMB8/CUL3/PSMD1/PSMD2/PSME3	5
GSE15930_STIM_VS_STIM_AND_IFNAB_72H_CD8_T_CELL_DN	GSE15930_STIM_VS_STIM_AND_IFNAB_72H_CD8_T_CELL_DN	GSE15930_STIM_VS_STIM_AND_IFNAB_72H_CD8_T_CELL_DN	5/238	191/15477	0.171816	1	0.324344	IRF8/CLPTM1L/TTK/CDCA5/COPZ1	5
GSE16385_ROSIGLITAZONE_IL4_VS_ROSIGLITAZONE_ALONE_STIM_MACROPHAGE_DN	GSE16385_ROSIGLITAZONE_IL4_VS_ROSIGLITAZONE_ALONE_STIM_MACROPHAGE_DN	GSE16385_ROSIGLITAZONE_IL4_VS_ROSIGLITAZONE_ALONE_STIM_MACROPHAGE_DN	5/238	191/15477	0.171816	1	0.324344	TCN2/CKAP2L/TTK/PBK/FKBP1A	5
GSE17186_MEMORY_VS_CD21HIGH_TRANSITIONAL_BCELL_DN	GSE17186_MEMORY_VS_CD21HIGH_TRANSITIONAL_BCELL_DN	GSE17186_MEMORY_VS_CD21HIGH_TRANSITIONAL_BCELL_DN	5/238	191/15477	0.171816	1	0.324344	UBE2J1/CD52/TNFRSF1B/PSMB8/KIF23	5
GSE17721_LPS_VS_PAM3CSK4_8H_BMDC_DN	GSE17721_LPS_VS_PAM3CSK4_8H_BMDC_DN	GSE17721_LPS_VS_PAM3CSK4_8H_BMDC_DN	5/238	191/15477	0.171816	1	0.324344	UBE2J1/KPNA6/LAPTM5/GUSB/PWP1	5
GSE17721_LPS_VS_POLYIC_24H_BMDC_UP	GSE17721_LPS_VS_POLYIC_24H_BMDC_UP	GSE17721_LPS_VS_POLYIC_24H_BMDC_UP	5/238	191/15477	0.171816	1	0.324344	WAS/PNPLA8/CSDE1/KIAA1143/TMED4	5
GSE19198_CTRL_VS_IL21_TREATED_TCELL_24H_DN	GSE19198_CTRL_VS_IL21_TREATED_TCELL_24H_DN	GSE19198_CTRL_VS_IL21_TREATED_TCELL_24H_DN	5/238	191/15477	0.171816	1	0.324344	CD84/TGFB1/ELK3/DOCK2/RAB3IL1	5
GSE22601_IMMATURE_CD4_SINGLE_POSITIVE_VS_CD8_SINGLE_POSITIVE_THYMOCYTE_DN	GSE22601_IMMATURE_CD4_SINGLE_POSITIVE_VS_CD8_SINGLE_POSITIVE_THYMOCYTE_DN	GSE22601_IMMATURE_CD4_SINGLE_POSITIVE_VS_CD8_SINGLE_POSITIVE_THYMOCYTE_DN	5/238	191/15477	0.171816	1	0.324344	TNFRSF1B/PPP2CB/MTMR3/LGALS3BP/SLC49A4	5
GSE26030_UNSTIM_VS_RESTIM_TH1_DAY15_POST_POLARIZATION_UP	GSE26030_UNSTIM_VS_RESTIM_TH1_DAY15_POST_POLARIZATION_UP	GSE26030_UNSTIM_VS_RESTIM_TH1_DAY15_POST_POLARIZATION_UP	5/238	191/15477	0.171816	1	0.324344	SLC11A1/FCER1G/B2M/TNFRSF1B/TGFBR2	5
GSE26343_UNSTIM_VS_LPS_STIM_NFAT5_KO_MACROPHAGE_DN	GSE26343_UNSTIM_VS_LPS_STIM_NFAT5_KO_MACROPHAGE_DN	GSE26343_UNSTIM_VS_LPS_STIM_NFAT5_KO_MACROPHAGE_DN	5/238	191/15477	0.171816	1	0.324344	HCK/TLR2/CXCL16/CD86/SRP54	5
GSE2706_UNSTIM_VS_8H_LPS_DC_UP	GSE2706_UNSTIM_VS_8H_LPS_DC_UP	GSE2706_UNSTIM_VS_8H_LPS_DC_UP	5/238	191/15477	0.171816	1	0.324344	FES/PYCARD/VPS26B/MYO1F/KIAA1143	5
GSE27786_CD4_TCELL_VS_ERYTHTROBLAST_UP	GSE27786_CD4_TCELL_VS_ERYTHTROBLAST_UP	GSE27786_CD4_TCELL_VS_ERYTHTROBLAST_UP	5/238	191/15477	0.171816	1	0.324344	TCN2/NCF4/SF3A3/PPIG/CDK13	5
GSE37416_0H_VS_6H_F_TULARENSIS_LVS_NEUTROPHIL_UP	GSE37416_0H_VS_6H_F_TULARENSIS_LVS_NEUTROPHIL_UP	GSE37416_0H_VS_6H_F_TULARENSIS_LVS_NEUTROPHIL_UP	5/238	191/15477	0.171816	1	0.324344	APBB1IP/CSNK2A1/VPS26B/BIN2/NCKAP1L	5
GSE37532_TREG_VS_TCONV_CD4_TCELL_FROM_LN_UP	GSE37532_TREG_VS_TCONV_CD4_TCELL_FROM_LN_UP	GSE37532_TREG_VS_TCONV_CD4_TCELL_FROM_LN_UP	5/238	191/15477	0.171816	1	0.324344	HK2/C11orf58/PSME3/SRP68/MCM8	5
GSE39820_CTRL_VS_TGFBETA1_IL6_CD4_TCELL_UP	GSE39820_CTRL_VS_TGFBETA1_IL6_CD4_TCELL_UP	GSE39820_CTRL_VS_TGFBETA1_IL6_CD4_TCELL_UP	5/238	191/15477	0.171816	1	0.324344	CTSS/APOBEC1/PSMB8/PTDSS1/TMPO	5
GSE40666_WT_VS_STAT4_KO_CD8_TCELL_DN	GSE40666_WT_VS_STAT4_KO_CD8_TCELL_DN	GSE40666_WT_VS_STAT4_KO_CD8_TCELL_DN	5/238	191/15477	0.171816	1	0.324344	EXOC6B/RAC2/ECT2/CDCA7L/PCNA	5
GSE5099_MONOCYTE_VS_CLASSICAL_M1_MACROPHAGE_DN	GSE5099_MONOCYTE_VS_CLASSICAL_M1_MACROPHAGE_DN	GSE5099_MONOCYTE_VS_CLASSICAL_M1_MACROPHAGE_DN	5/238	191/15477	0.171816	1	0.324344	HCK/NUF2/PPIG/CS/ASF1B	5
GSE9006_TYPE_1_VS_TYPE_2_DIABETES_PBMC_AT_DX_DN	GSE9006_TYPE_1_VS_TYPE_2_DIABETES_PBMC_AT_DX_DN	GSE9006_TYPE_1_VS_TYPE_2_DIABETES_PBMC_AT_DX_DN	5/238	191/15477	0.171816	1	0.324344	CD53/AFTPH/GGPS1/PSMD1/CCNI	5
FIGUEROA_AML_METHYLATION_CLUSTER_4_UP	FIGUEROA_AML_METHYLATION_CLUSTER_4_UP	FIGUEROA_AML_METHYLATION_CLUSTER_4_UP	3/238	93/15477	0.172302	1	0.324674	TLR2/TNFAIP8L2/TNPO3	3
GO_HYDROLASE_ACTIVITY_ACTING_ON_GLYCOSYL_BONDS	GO_HYDROLASE_ACTIVITY_ACTING_ON_GLYCOSYL_BONDS	GO_HYDROLASE_ACTIVITY_ACTING_ON_GLYCOSYL_BONDS	3/238	93/15477	0.172302	1	0.324674	GUSB/MAN2B1/PCNA	3
GO_POSITIVE_REGULATION_OF_CHROMATIN_ORGANIZATION	GO_POSITIVE_REGULATION_OF_CHROMATIN_ORGANIZATION	GO_POSITIVE_REGULATION_OF_CHROMATIN_ORGANIZATION	3/238	93/15477	0.172302	1	0.324674	TGFB1/UBE2N/SART3	3
MORF_RAB5A	MORF_RAB5A	MORF_RAB5A	3/238	93/15477	0.172302	1	0.324674	ENSA/SEC13/IST1	3
PDGF_UP.V1_DN	PDGF_UP.V1_DN	PDGF_UP.V1_DN	3/238	93/15477	0.172302	1	0.324674	SP140/FCGR2A/LY86	3
REACTOME_TOLL_LIKE_RECEPTOR_9_TLR9_CASCADE	REACTOME_TOLL_LIKE_RECEPTOR_9_TLR9_CASCADE	REACTOME_TOLL_LIKE_RECEPTOR_9_TLR9_CASCADE	3/238	93/15477	0.172302	1	0.324674	CUL1/PPP2CB/UBE2N	3
FARMER_BREAST_CANCER_BASAL_VS_LULMINAL	FARMER_BREAST_CANCER_BASAL_VS_LULMINAL	FARMER_BREAST_CANCER_BASAL_VS_LULMINAL	7/238	296/15477	0.172317	1	0.324674	LYN/RABEP1/BUB1/MRFAP1L1/TTK/NDC80/TPX2	7
GO_VESICLE_ORGANIZATION	GO_VESICLE_ORGANIZATION	GO_VESICLE_ORGANIZATION	7/238	296/15477	0.172317	1	0.324674	VPS39/USO1/CHMP3/CUL3/SEC13/IST1/SNAP29	7
GO_DNA_DEPENDENT_DNA_REPLICATION	GO_DNA_DEPENDENT_DNA_REPLICATION	GO_DNA_DEPENDENT_DNA_REPLICATION	4/238	141/15477	0.172421	1	0.324674	TIMELESS/TERF2/PCNA/GINS1	4
GO_HELICASE_ACTIVITY	GO_HELICASE_ACTIVITY	GO_HELICASE_ACTIVITY	4/238	141/15477	0.172421	1	0.324674	DDX1/DDX23/MCM8/GINS1	4
GOLDRATH_HOMEOSTATIC_PROLIFERATION	GOLDRATH_HOMEOSTATIC_PROLIFERATION	GOLDRATH_HOMEOSTATIC_PROLIFERATION	4/238	141/15477	0.172421	1	0.324674	CDCA7L/PTGES3/EIF3J/E2F1	4
GSE26928_EFF_MEMORY_VS_CXCR5_POS_CD4_TCELL_UP	GSE26928_EFF_MEMORY_VS_CXCR5_POS_CD4_TCELL_UP	GSE26928_EFF_MEMORY_VS_CXCR5_POS_CD4_TCELL_UP	4/238	141/15477	0.172421	1	0.324674	FES/GNB1/CENPE/TOP2A	4
TGAYRTCA_ATF3_Q6	TGAYRTCA_ATF3_Q6	TGAYRTCA_ATF3_Q6	10/238	460/15477	0.172448	1	0.324674	ARHGAP30/SPI1/CXCL16/PPM1A/C1orf43/NDUFA10/CENPE/CCNA2/CDK13/CS	10
MODULE_24	MODULE_24	MODULE_24	8/238	350/15477	0.172459	1	0.324674	WAS/CSF3R/LAPTM5/TNFRSF1B/RAC2/TBCD/PCNA/UBE2C	8
WANG_TUMOR_INVASIVENESS_UP	WANG_TUMOR_INVASIVENESS_UP	WANG_TUMOR_INVASIVENESS_UP	8/238	350/15477	0.172459	1	0.324674	MTMR3/DDX1/FAF1/APH1A/HMGB2/KIF11/STRAP/PCNA	8
GCM_SUPT4H1	GCM_SUPT4H1	GCM_SUPT4H1	2/238	49/15477	0.173763	1	0.326609	FCGR2A/VAV1	2
GO_POSITIVE_REGULATION_OF_REGULATED_SECRETORY_PATHWAY	GO_POSITIVE_REGULATION_OF_REGULATED_SECRETORY_PATHWAY	GO_POSITIVE_REGULATION_OF_REGULATED_SECRETORY_PATHWAY	2/238	49/15477	0.173763	1	0.326609	FCER1G/ITGB2	2
GO_REGULATION_OF_DNA_DEPENDENT_DNA_REPLICATION	GO_REGULATION_OF_DNA_DEPENDENT_DNA_REPLICATION	GO_REGULATION_OF_DNA_DEPENDENT_DNA_REPLICATION	2/238	49/15477	0.173763	1	0.326609	TIMELESS/TERF2	2
KENNY_CTNNB1_TARGETS_UP	KENNY_CTNNB1_TARGETS_UP	KENNY_CTNNB1_TARGETS_UP	2/238	49/15477	0.173763	1	0.326609	ECT2/HMGB2	2
KYNG_DNA_DAMAGE_BY_UV	KYNG_DNA_DAMAGE_BY_UV	KYNG_DNA_DAMAGE_BY_UV	2/238	49/15477	0.173763	1	0.326609	CD53/LCP2	2
MORF_GSPT1	MORF_GSPT1	MORF_GSPT1	2/238	49/15477	0.173763	1	0.326609	DDX1/MRFAP1L1	2
REACTOME_TELOMERE_MAINTENANCE	REACTOME_TELOMERE_MAINTENANCE	REACTOME_TELOMERE_MAINTENANCE	2/238	49/15477	0.173763	1	0.326609	TERF2/PCNA	2
TIEN_INTESTINE_PROBIOTICS_6HR_UP	TIEN_INTESTINE_PROBIOTICS_6HR_UP	TIEN_INTESTINE_PROBIOTICS_6HR_UP	2/238	49/15477	0.173763	1	0.326609	B2M/CRCP	2
GSE14308_TH17_VS_NAIVE_CD4_TCELL_UP	GSE14308_TH17_VS_NAIVE_CD4_TCELL_UP	GSE14308_TH17_VS_NAIVE_CD4_TCELL_UP	5/238	192/15477	0.174367	1	0.326609	FYTTD1/RANBP9/SSRP1/PFKM/NDC80	5
GSE1460_NAIVE_CD4_TCELL_CORD_BLOOD_VS_THYMIC_STROMAL_CELL_DN	GSE1460_NAIVE_CD4_TCELL_CORD_BLOOD_VS_THYMIC_STROMAL_CELL_DN	GSE1460_NAIVE_CD4_TCELL_CORD_BLOOD_VS_THYMIC_STROMAL_CELL_DN	5/238	192/15477	0.174367	1	0.326609	SEC13/KIF15/CCNA2/NCAPG2/EIF3J	5
GSE16266_LPS_VS_HEATSHOCK_AND_LPS_STIM_MEF_DN	GSE16266_LPS_VS_HEATSHOCK_AND_LPS_STIM_MEF_DN	GSE16266_LPS_VS_HEATSHOCK_AND_LPS_STIM_MEF_DN	5/238	192/15477	0.174367	1	0.326609	PLEK/DDX1/CD86/GRSF1/STRAP	5
GSE17721_CTRL_VS_CPG_4H_BMDC_UP	GSE17721_CTRL_VS_CPG_4H_BMDC_UP	GSE17721_CTRL_VS_CPG_4H_BMDC_UP	5/238	192/15477	0.174367	1	0.326609	GUSB/SLC7A7/PTDSS1/CDK1/CCNB2	5
GSE17721_CTRL_VS_LPS_6H_BMDC_UP	GSE17721_CTRL_VS_LPS_6H_BMDC_UP	GSE17721_CTRL_VS_LPS_6H_BMDC_UP	5/238	192/15477	0.174367	1	0.326609	HPGDS/FAF1/CCNI/PHAX/SRP68	5
GSE19198_1H_VS_6H_IL21_TREATED_TCELL_DN	GSE19198_1H_VS_6H_IL21_TREATED_TCELL_DN	GSE19198_1H_VS_6H_IL21_TREATED_TCELL_DN	5/238	192/15477	0.174367	1	0.326609	TLR2/FCGR1A/IRF8/LGALS3BP/PSMB8	5
GSE20727_CTRL_VS_ROS_INHIBITOR_TREATED_DC_UP	GSE20727_CTRL_VS_ROS_INHIBITOR_TREATED_DC_UP	GSE20727_CTRL_VS_ROS_INHIBITOR_TREATED_DC_UP	5/238	192/15477	0.174367	1	0.326609	EMC7/UBE2J1/BIN2/COPZ1/AURKA	5
GSE22443_NAIVE_VS_ACT_AND_IL12_TREATED_CD8_TCELL_UP	GSE22443_NAIVE_VS_ACT_AND_IL12_TREATED_CD8_TCELL_UP	GSE22443_NAIVE_VS_ACT_AND_IL12_TREATED_CD8_TCELL_UP	5/238	192/15477	0.174367	1	0.326609	FES/NCKAP1L/TOP2A/E2F1/ASF1B	5
GSE25085_FETAL_BM_VS_ADULT_BM_SP4_THYMIC_IMPLANT_UP	GSE25085_FETAL_BM_VS_ADULT_BM_SP4_THYMIC_IMPLANT_UP	GSE25085_FETAL_BM_VS_ADULT_BM_SP4_THYMIC_IMPLANT_UP	5/238	192/15477	0.174367	1	0.326609	TGFBR2/LCP2/CD86/PSMB8/UNC93B1	5
GSE27786_LIN_NEG_VS_CD8_TCELL_UP	GSE27786_LIN_NEG_VS_CD8_TCELL_UP	GSE27786_LIN_NEG_VS_CD8_TCELL_UP	5/238	192/15477	0.174367	1	0.326609	CUL1/HK2/TTK/UBE2N/METAP2	5
GSE27786_NKCELL_VS_NKTCELL_UP	GSE27786_NKCELL_VS_NKTCELL_UP	GSE27786_NKCELL_VS_NKTCELL_UP	5/238	192/15477	0.174367	1	0.326609	LAPTM5/PLD4/GSDMD/TMPO/NMT1	5
GSE30971_CTRL_VS_LPS_STIM_MACROPHAGE_WBP7_KO_2H_DN	GSE30971_CTRL_VS_LPS_STIM_MACROPHAGE_WBP7_KO_2H_DN	GSE30971_CTRL_VS_LPS_STIM_MACROPHAGE_WBP7_KO_2H_DN	5/238	192/15477	0.174367	1	0.326609	CD84/APBB1IP/PYCARD/TREM2/AURKA	5
GSE32986_CURDLAN_LOWDOSE_VS_GMCSF_AND_CURDLAN_LOWDOSE_STIM_DC_DN	GSE32986_CURDLAN_LOWDOSE_VS_GMCSF_AND_CURDLAN_LOWDOSE_STIM_DC_DN	GSE32986_CURDLAN_LOWDOSE_VS_GMCSF_AND_CURDLAN_LOWDOSE_STIM_DC_DN	5/238	192/15477	0.174367	1	0.326609	FCGR2A/TLR2/RABEP1/PWP1/CYB5B	5
GSE34515_CD16_POS_MONOCYTE_VS_DC_UP	GSE34515_CD16_POS_MONOCYTE_VS_DC_UP	GSE34515_CD16_POS_MONOCYTE_VS_DC_UP	5/238	192/15477	0.174367	1	0.326609	CSDE1/PPIG/FYTTD1/TMPO/PWP1	5
GSE36891_UNSTIM_VS_POLYIC_TLR3_STIM_PERITONEAL_MACROPHAGE_DN	GSE36891_UNSTIM_VS_POLYIC_TLR3_STIM_PERITONEAL_MACROPHAGE_DN	GSE36891_UNSTIM_VS_POLYIC_TLR3_STIM_PERITONEAL_MACROPHAGE_DN	5/238	192/15477	0.174367	1	0.326609	HCK/LYN/LGALS3BP/MS4A6A/ARHGAP11A	5
GSE37416_12H_VS_48H_F_TULARENSIS_LVS_NEUTROPHIL_UP	GSE37416_12H_VS_48H_F_TULARENSIS_LVS_NEUTROPHIL_UP	GSE37416_12H_VS_48H_F_TULARENSIS_LVS_NEUTROPHIL_UP	5/238	192/15477	0.174367	1	0.326609	F11R/SPI1/HCK/TYROBP/LCP1	5
GSE37532_TREG_VS_TCONV_PPARG_KO_CD4_TCELL_FROM_LN_DN	GSE37532_TREG_VS_TCONV_PPARG_KO_CD4_TCELL_FROM_LN_DN	GSE37532_TREG_VS_TCONV_PPARG_KO_CD4_TCELL_FROM_LN_DN	5/238	192/15477	0.174367	1	0.326609	KPNA6/PTPN6/TGFB1/LCP1/EIF3J	5
GSE42021_TREG_VS_TCONV_PLN_DN	GSE42021_TREG_VS_TCONV_PLN_DN	GSE42021_TREG_VS_TCONV_PLN_DN	5/238	192/15477	0.174367	1	0.326609	PTPN6/HMGB2/DLGAP5/PRC1/ASF1B	5
GSE43955_TGFB_IL6_VS_TGFB_IL6_IL23_TH17_ACT_CD4_TCELL_52H_DN	GSE43955_TGFB_IL6_VS_TGFB_IL6_IL23_TH17_ACT_CD4_TCELL_52H_DN	GSE43955_TGFB_IL6_VS_TGFB_IL6_IL23_TH17_ACT_CD4_TCELL_52H_DN	5/238	192/15477	0.174367	1	0.326609	CTSH/CD300C/LY86/CUL3/ASF1B	5
GSE44649_NAIVE_VS_ACTIVATED_CD8_TCELL_MIR155_KO_UP	GSE44649_NAIVE_VS_ACTIVATED_CD8_TCELL_MIR155_KO_UP	GSE44649_NAIVE_VS_ACTIVATED_CD8_TCELL_MIR155_KO_UP	5/238	192/15477	0.174367	1	0.326609	PTPN6/IRF8/MRFAP1L1/UBE2N/PCNA	5
AP1FJ_Q2	AP1FJ_Q2	AP1FJ_Q2	6/238	244/15477	0.174545	1	0.326884	LAPTM5/APOBEC1/TGFBR2/PTGES3/EIF3J/UBE2C	6
GO_SMALL_GTPASE_BINDING	GO_SMALL_GTPASE_BINDING	GO_SMALL_GTPASE_BINDING	9/238	406/15477	0.174714	1	0.327141	NCF2/WAS/DOCK2/NCKAP1L/VAV1/RAB3IL1/ECT2/RANBP9/GOLGA5	9
GO_PHOSPHATIDYLINOSITOL_PHOSPHATE_BINDING	GO_PHOSPHATIDYLINOSITOL_PHOSPHATE_BINDING	GO_PHOSPHATIDYLINOSITOL_PHOSPHATE_BINDING	4/238	142/15477	0.175438	1	0.328378	PLEK/GSDMD/NCF4/WIPI2	4
WAKABAYASHI_ADIPOGENESIS_PPARG_RXRA_BOUND_WITH_H4K20ME1_MARK	WAKABAYASHI_ADIPOGENESIS_PPARG_RXRA_BOUND_WITH_H4K20ME1_MARK	WAKABAYASHI_ADIPOGENESIS_PPARG_RXRA_BOUND_WITH_H4K20ME1_MARK	4/238	142/15477	0.175438	1	0.328378	AFTPH/IMMT/CS/NMT1	4
GO_NEGATIVE_REGULATION_OF_GENE_EXPRESSION_EPIGENETIC	GO_NEGATIVE_REGULATION_OF_GENE_EXPRESSION_EPIGENETIC	GO_NEGATIVE_REGULATION_OF_GENE_EXPRESSION_EPIGENETIC	3/238	94/15477	0.176104	1	0.329269	SPI1/APOBEC1/ATAD2	3
GO_PHOSPHATIDYLINOSITOL_BISPHOSPHATE_BINDING	GO_PHOSPHATIDYLINOSITOL_BISPHOSPHATE_BINDING	GO_PHOSPHATIDYLINOSITOL_BISPHOSPHATE_BINDING	3/238	94/15477	0.176104	1	0.329269	PLEK/GSDMD/WIPI2	3
GO_PML_BODY	GO_PML_BODY	GO_PML_BODY	3/238	94/15477	0.176104	1	0.329269	SP140/MTOR/TP53	3
GO_REGULATION_OF_CYCLIN_DEPENDENT_PROTEIN_KINASE_ACTIVITY	GO_REGULATION_OF_CYCLIN_DEPENDENT_PROTEIN_KINASE_ACTIVITY	GO_REGULATION_OF_CYCLIN_DEPENDENT_PROTEIN_KINASE_ACTIVITY	3/238	94/15477	0.176104	1	0.329269	CCNI/CCNA2/CCNB2	3
KRAS.LUNG_UP.V1_UP	KRAS.LUNG_UP.V1_UP	KRAS.LUNG_UP.V1_UP	3/238	94/15477	0.176104	1	0.329269	C3AR1/LAG3/DOCK2	3
REACTOME_P75_NTR_RECEPTOR_MEDIATED_SIGNALLING	REACTOME_P75_NTR_RECEPTOR_MEDIATED_SIGNALLING	REACTOME_P75_NTR_RECEPTOR_MEDIATED_SIGNALLING	3/238	94/15477	0.176104	1	0.329269	VAV1/APH1A/ECT2	3
GSE13738_RESTING_VS_TCR_ACTIVATED_CD4_TCELL_DN	GSE13738_RESTING_VS_TCR_ACTIVATED_CD4_TCELL_DN	GSE13738_RESTING_VS_TCR_ACTIVATED_CD4_TCELL_DN	5/238	193/15477	0.176932	1	0.329574	TNFRSF1B/LAG3/RAC2/COPS8/EIF3J	5
GSE15330_LYMPHOID_MULTIPOTENT_VS_GRANULOCYTE_MONOCYTE_PROGENITOR_IKAROS_KO_UP	GSE15330_LYMPHOID_MULTIPOTENT_VS_GRANULOCYTE_MONOCYTE_PROGENITOR_IKAROS_KO_UP	GSE15330_LYMPHOID_MULTIPOTENT_VS_GRANULOCYTE_MONOCYTE_PROGENITOR_IKAROS_KO_UP	5/238	193/15477	0.176932	1	0.329574	PPM1A/IMMT/NCAPG2/CDK1/C11orf58	5
GSE15735_2H_VS_12H_HDAC_INHIBITOR_TREATED_CD4_TCELL_DN	GSE15735_2H_VS_12H_HDAC_INHIBITOR_TREATED_CD4_TCELL_DN	GSE15735_2H_VS_12H_HDAC_INHIBITOR_TREATED_CD4_TCELL_DN	5/238	193/15477	0.176932	1	0.329574	HCK/CKAP2L/SMC2/NDC80/AURKA	5
GSE17186_MEMORY_VS_CD21LOW_TRANSITIONAL_BCELL_UP	GSE17186_MEMORY_VS_CD21LOW_TRANSITIONAL_BCELL_UP	GSE17186_MEMORY_VS_CD21LOW_TRANSITIONAL_BCELL_UP	5/238	193/15477	0.176932	1	0.329574	CD86/HCLS1/CKAP2L/ESPL1/AURKA	5
GSE17721_0.5H_VS_24H_PAM3CSK4_BMDC_DN	GSE17721_0.5H_VS_24H_PAM3CSK4_BMDC_DN	GSE17721_0.5H_VS_24H_PAM3CSK4_BMDC_DN	5/238	193/15477	0.176932	1	0.329574	LCP2/HADHA/RAF1/EPM2AIP1/C11orf58	5
GSE17721_LPS_VS_PAM3CSK4_24H_BMDC_DN	GSE17721_LPS_VS_PAM3CSK4_24H_BMDC_DN	GSE17721_LPS_VS_PAM3CSK4_24H_BMDC_DN	5/238	193/15477	0.176932	1	0.329574	FCGR2A/UBE2J1/PALD1/CD300C/CENPE	5
GSE17721_PAM3CSK4_VS_CPG_4H_BMDC_UP	GSE17721_PAM3CSK4_VS_CPG_4H_BMDC_UP	GSE17721_PAM3CSK4_VS_CPG_4H_BMDC_UP	5/238	193/15477	0.176932	1	0.329574	EMC7/TNPO3/P2RY6/FERMT3/NELFB	5
GSE17721_POLYIC_VS_GARDIQUIMOD_6H_BMDC_DN	GSE17721_POLYIC_VS_GARDIQUIMOD_6H_BMDC_DN	GSE17721_POLYIC_VS_GARDIQUIMOD_6H_BMDC_DN	5/238	193/15477	0.176932	1	0.329574	FCER1G/HCK/GUSB/ELK3/NELFB	5
GSE17721_POLYIC_VS_PAM3CSK4_2H_BMDC_UP	GSE17721_POLYIC_VS_PAM3CSK4_2H_BMDC_UP	GSE17721_POLYIC_VS_PAM3CSK4_2H_BMDC_UP	5/238	193/15477	0.176932	1	0.329574	TOR3A/PALD1/LGALS3BP/MS4A6A/FKBP1A	5
GSE19825_NAIVE_VS_IL2RAHIGH_DAY3_EFF_CD8_TCELL_DN	GSE19825_NAIVE_VS_IL2RAHIGH_DAY3_EFF_CD8_TCELL_DN	GSE19825_NAIVE_VS_IL2RAHIGH_DAY3_EFF_CD8_TCELL_DN	5/238	193/15477	0.176932	1	0.329574	MTOR/TGFB1/MTA2/CKAP2/SF3A1	5
GSE22919_RESTING_VS_IL2_IL12_IL15_STIM_NK_CELL_DN	GSE22919_RESTING_VS_IL2_IL12_IL15_STIM_NK_CELL_DN	GSE22919_RESTING_VS_IL2_IL12_IL15_STIM_NK_CELL_DN	5/238	193/15477	0.176932	1	0.329574	FES/MTMR3/LY86/PSMB8/DLGAP5	5
GSE23505_IL6_IL1_VS_IL6_IL1_TGFB_TREATED_CD4_TCELL_DN	GSE23505_IL6_IL1_VS_IL6_IL1_TGFB_TREATED_CD4_TCELL_DN	GSE23505_IL6_IL1_VS_IL6_IL1_TGFB_TREATED_CD4_TCELL_DN	5/238	193/15477	0.176932	1	0.329574	CTSH/FAF1/SSRP1/DLGAP5/NMT1	5
GSE35685_CD34POS_CD10NEG_CD62LPOS_VS_CD34POS_CD10POS_BONE_MARROW_UP	GSE35685_CD34POS_CD10NEG_CD62LPOS_VS_CD34POS_CD10POS_BONE_MARROW_UP	GSE35685_CD34POS_CD10NEG_CD62LPOS_VS_CD34POS_CD10POS_BONE_MARROW_UP	5/238	193/15477	0.176932	1	0.329574	ASPM/GRSF1/FBXO21/KIF23/KIF22	5
GSE36009_UNSTIM_VS_LPS_STIM_NLRP10_KO_DC_UP	GSE36009_UNSTIM_VS_LPS_STIM_NLRP10_KO_DC_UP	GSE36009_UNSTIM_VS_LPS_STIM_NLRP10_KO_DC_UP	5/238	193/15477	0.176932	1	0.329574	PYCARD/DOCK2/NCF4/ASPM/TYMS	5
GSE37532_TREG_VS_TCONV_CD4_TCELL_FROM_LN_DN	GSE37532_TREG_VS_TCONV_CD4_TCELL_FROM_LN_DN	GSE37532_TREG_VS_TCONV_CD4_TCELL_FROM_LN_DN	5/238	193/15477	0.176932	1	0.329574	CTSS/PTPN6/LY86/CYTH4/CLPTM1L	5
GSE5099_UNSTIM_VS_MCSF_TREATED_MONOCYTE_DAY3_DN	GSE5099_UNSTIM_VS_MCSF_TREATED_MONOCYTE_DAY3_DN	GSE5099_UNSTIM_VS_MCSF_TREATED_MONOCYTE_DAY3_DN	5/238	193/15477	0.176932	1	0.329574	HCK/FERMT3/SLC15A3/ENSA/CS	5
GSE5589_IL6_KO_VS_IL10_KO_LPS_AND_IL10_STIM_MACROPHAGE_180MIN_UP	GSE5589_IL6_KO_VS_IL10_KO_LPS_AND_IL10_STIM_MACROPHAGE_180MIN_UP	GSE5589_IL6_KO_VS_IL10_KO_LPS_AND_IL10_STIM_MACROPHAGE_180MIN_UP	5/238	193/15477	0.176932	1	0.329574	C1QC/PTPN6/MS4A6A/NELFB/DDX23	5
GSE7460_CTRL_VS_TGFB_TREATED_ACT_FOXP3_HET_TCONV_UP	GSE7460_CTRL_VS_TGFB_TREATED_ACT_FOXP3_HET_TCONV_UP	GSE7460_CTRL_VS_TGFB_TREATED_ACT_FOXP3_HET_TCONV_UP	5/238	193/15477	0.176932	1	0.329574	HK2/IMMT/UBE2D3/SEC63/CYB5B	5
GSE8685_IL2_ACT_IL2_STARVED_VS_IL15_ACT_IL2_STARVED_CD4_TCELL_DN	GSE8685_IL2_ACT_IL2_STARVED_VS_IL15_ACT_IL2_STARVED_CD4_TCELL_DN	GSE8685_IL2_ACT_IL2_STARVED_VS_IL15_ACT_IL2_STARVED_CD4_TCELL_DN	5/238	193/15477	0.176932	1	0.329574	DLD/MARF1/DDOST/PWP1/NMT1	5
GSE9006_HEALTHY_VS_TYPE_1_DIABETES_PBMC_1MONTH_POST_DX_UP	GSE9006_HEALTHY_VS_TYPE_1_DIABETES_PBMC_1MONTH_POST_DX_UP	GSE9006_HEALTHY_VS_TYPE_1_DIABETES_PBMC_1MONTH_POST_DX_UP	5/238	193/15477	0.176932	1	0.329574	LAPTM5/CSDE1/ENSA/HADHA/PSMD2	5
SHEPARD_BMYB_MORPHOLINO_UP	SHEPARD_BMYB_MORPHOLINO_UP	SHEPARD_BMYB_MORPHOLINO_UP	5/238	193/15477	0.176932	1	0.329574	B2M/PLD4/TMPO/PRC1/TP53	5
CHIARADONNA_NEOPLASTIC_TRANSFORMATION_CDC25_DN	CHIARADONNA_NEOPLASTIC_TRANSFORMATION_CDC25_DN	CHIARADONNA_NEOPLASTIC_TRANSFORMATION_CDC25_DN	4/238	143/15477	0.178473	1	0.330525	CSNK2A1/LGALS13/CYB5B/NMT1	4
GSE2770_IL12_AND_TGFB_VS_IL4_TREATED_ACT_CD4_TCELL_48H_DN	GSE2770_IL12_AND_TGFB_VS_IL4_TREATED_ACT_CD4_TCELL_48H_DN	GSE2770_IL12_AND_TGFB_VS_IL4_TREATED_ACT_CD4_TCELL_48H_DN	4/238	143/15477	0.178473	1	0.330525	B2M/PSMB8/NDUFA10/CKAP2	4
GSE37605_C57BL6_VS_NOD_FOXP3_IRES_GFP_TCONV_UP	GSE37605_C57BL6_VS_NOD_FOXP3_IRES_GFP_TCONV_UP	GSE37605_C57BL6_VS_NOD_FOXP3_IRES_GFP_TCONV_UP	4/238	143/15477	0.178473	1	0.330525	TOR3A/FCGR2A/IRF8/MS4A6A	4
GSE7218_IGM_VS_IGG_SIGNAL_THGOUGH_ANTIGEN_BCELL_DN	GSE7218_IGM_VS_IGG_SIGNAL_THGOUGH_ANTIGEN_BCELL_DN	GSE7218_IGM_VS_IGG_SIGNAL_THGOUGH_ANTIGEN_BCELL_DN	4/238	143/15477	0.178473	1	0.330525	B2M/PTPN6/HAVCR2/GSDMD	4
GSE9960_GRAM_NEG_VS_GRAM_NEG_AND_POS_SEPSIS_PBMC_UP	GSE9960_GRAM_NEG_VS_GRAM_NEG_AND_POS_SEPSIS_PBMC_UP	GSE9960_GRAM_NEG_VS_GRAM_NEG_AND_POS_SEPSIS_PBMC_UP	4/238	143/15477	0.178473	1	0.330525	SP140/CUL1/UNC93B1/EPM2AIP1	4
MORF_CDC10	MORF_CDC10	MORF_CDC10	4/238	143/15477	0.178473	1	0.330525	GNB1/IMMT/SEC63/CS	4
GO_INTERSTRAND_CROSS_LINK_REPAIR	GO_INTERSTRAND_CROSS_LINK_REPAIR	GO_INTERSTRAND_CROSS_LINK_REPAIR	2/238	50/15477	0.179275	1	0.330525	FANCI/MCM8	2
GO_INTRACELLULAR_PROTEIN_TRANSMEMBRANE_TRANSPORT	GO_INTRACELLULAR_PROTEIN_TRANSMEMBRANE_TRANSPORT	GO_INTRACELLULAR_PROTEIN_TRANSMEMBRANE_TRANSPORT	2/238	50/15477	0.179275	1	0.330525	SEC63/SRP54	2
GO_MITOCHONDRIAL_ELECTRON_TRANSPORT_NADH_TO_UBIQUINONE	GO_MITOCHONDRIAL_ELECTRON_TRANSPORT_NADH_TO_UBIQUINONE	GO_MITOCHONDRIAL_ELECTRON_TRANSPORT_NADH_TO_UBIQUINONE	2/238	50/15477	0.179275	1	0.330525	DLD/NDUFA10	2
GO_NUCLEAR_ENVELOPE_ORGANIZATION	GO_NUCLEAR_ENVELOPE_ORGANIZATION	GO_NUCLEAR_ENVELOPE_ORGANIZATION	2/238	50/15477	0.179275	1	0.330525	CDK1/CCNB2	2
GO_PRODUCTION_OF_SMALL_RNA_INVOLVED_IN_GENE_SILENCING_BY_RNA	GO_PRODUCTION_OF_SMALL_RNA_INVOLVED_IN_GENE_SILENCING_BY_RNA	GO_PRODUCTION_OF_SMALL_RNA_INVOLVED_IN_GENE_SILENCING_BY_RNA	2/238	50/15477	0.179275	1	0.330525	TGFB1/TP53	2
GO_REGULATION_OF_OSTEOCLAST_DIFFERENTIATION	GO_REGULATION_OF_OSTEOCLAST_DIFFERENTIATION	GO_REGULATION_OF_OSTEOCLAST_DIFFERENTIATION	2/238	50/15477	0.179275	1	0.330525	MTOR/TYROBP	2
GO_TRANSCRIPTION_ELONGATION_FACTOR_COMPLEX	GO_TRANSCRIPTION_ELONGATION_FACTOR_COMPLEX	GO_TRANSCRIPTION_ELONGATION_FACTOR_COMPLEX	2/238	50/15477	0.179275	1	0.330525	CDK13/NELFB	2
GRABARCZYK_BCL11B_TARGETS_DN	GRABARCZYK_BCL11B_TARGETS_DN	GRABARCZYK_BCL11B_TARGETS_DN	2/238	50/15477	0.179275	1	0.330525	C4orf3/ASF1B	2
GRADE_COLON_VS_RECTAL_CANCER_DN	GRADE_COLON_VS_RECTAL_CANCER_DN	GRADE_COLON_VS_RECTAL_CANCER_DN	2/238	50/15477	0.179275	1	0.330525	VPS26B/ESPL1	2
HERNANDEZ_MITOTIC_ARREST_BY_DOCETAXEL_2_UP	HERNANDEZ_MITOTIC_ARREST_BY_DOCETAXEL_2_UP	HERNANDEZ_MITOTIC_ARREST_BY_DOCETAXEL_2_UP	2/238	50/15477	0.179275	1	0.330525	ARPC1B/LCP1	2
KEGG_AMYOTROPHIC_LATERAL_SCLEROSIS_ALS	KEGG_AMYOTROPHIC_LATERAL_SCLEROSIS_ALS	KEGG_AMYOTROPHIC_LATERAL_SCLEROSIS_ALS	2/238	50/15477	0.179275	1	0.330525	TNFRSF1B/TP53	2
MODULE_254	MODULE_254	MODULE_254	2/238	50/15477	0.179275	1	0.330525	PCNA/E2F1	2
REACTOME_EPH_EPHRIN_MEDIATED_REPULSION_OF_CELLS	REACTOME_EPH_EPHRIN_MEDIATED_REPULSION_OF_CELLS	REACTOME_EPH_EPHRIN_MEDIATED_REPULSION_OF_CELLS	2/238	50/15477	0.179275	1	0.330525	LYN/APH1A	2
GSE15215_CD2_POS_VS_NEG_PDC_DN	GSE15215_CD2_POS_VS_NEG_PDC_DN	GSE15215_CD2_POS_VS_NEG_PDC_DN	5/238	194/15477	0.179512	1	0.330525	VPS39/LAPTM5/AFTPH/BIN2/ENSA	5
GSE17721_LPS_VS_CPG_8H_BMDC_DN	GSE17721_LPS_VS_CPG_8H_BMDC_DN	GSE17721_LPS_VS_CPG_8H_BMDC_DN	5/238	194/15477	0.179512	1	0.330525	FCGR2A/TLR2/ECT2/RANBP9/FKBP1A	5
GSE17721_POLYIC_VS_GARDIQUIMOD_4H_BMDC_DN	GSE17721_POLYIC_VS_GARDIQUIMOD_4H_BMDC_DN	GSE17721_POLYIC_VS_GARDIQUIMOD_4H_BMDC_DN	5/238	194/15477	0.179512	1	0.330525	EMC7/TLR2/TNFRSF1B/UBE2D3/CSNK2A2	5
GSE17721_POLYIC_VS_GARDIQUIMOD_8H_BMDC_DN	GSE17721_POLYIC_VS_GARDIQUIMOD_8H_BMDC_DN	GSE17721_POLYIC_VS_GARDIQUIMOD_8H_BMDC_DN	5/238	194/15477	0.179512	1	0.330525	CUL1/P2RY6/PPP2CB/NELFB/FKBP1A	5
GSE21063_WT_VS_NFATC1_KO_8H_ANTI_IGM_STIM_BCELL_DN	GSE21063_WT_VS_NFATC1_KO_8H_ANTI_IGM_STIM_BCELL_DN	GSE21063_WT_VS_NFATC1_KO_8H_ANTI_IGM_STIM_BCELL_DN	5/238	194/15477	0.179512	1	0.330525	LAPTM5/CD86/RANBP9/PFKM/MBTPS1	5
GSE22432_CONVENTIONAL_CDC_VS_PLASMACYTOID_PDC_UP	GSE22432_CONVENTIONAL_CDC_VS_PLASMACYTOID_PDC_UP	GSE22432_CONVENTIONAL_CDC_VS_PLASMACYTOID_PDC_UP	5/238	194/15477	0.179512	1	0.330525	PALD1/PTGES3/UBE2N/KIF23/PRC1	5
GSE23398_WT_VS_IL2_KO_CD4_TCELL_SCURFY_MOUSE_DN	GSE23398_WT_VS_IL2_KO_CD4_TCELL_SCURFY_MOUSE_DN	GSE23398_WT_VS_IL2_KO_CD4_TCELL_SCURFY_MOUSE_DN	5/238	194/15477	0.179512	1	0.330525	TNFAIP8L2/TIFAB/KLHL6/SLC49A4/CCNI	5
GSE2585_AIRE_KO_VS_WT_CD80_HIGH_MTEC_UP	GSE2585_AIRE_KO_VS_WT_CD80_HIGH_MTEC_UP	GSE2585_AIRE_KO_VS_WT_CD80_HIGH_MTEC_UP	5/238	194/15477	0.179512	1	0.330525	ZC3HAV1/APOBEC1/DOCK2/RAB3IL1/STRAP	5
GSE2770_IL12_VS_IL4_TREATED_ACT_CD4_TCELL_6H_DN	GSE2770_IL12_VS_IL4_TREATED_ACT_CD4_TCELL_6H_DN	GSE2770_IL12_VS_IL4_TREATED_ACT_CD4_TCELL_6H_DN	5/238	194/15477	0.179512	1	0.330525	CUL1/ITGB2/NCKAP1L/PHAX/COPZ1	5
GSE2770_UNTREATED_VS_IL4_TREATED_ACT_CD4_TCELL_6H_DN	GSE2770_UNTREATED_VS_IL4_TREATED_ACT_CD4_TCELL_6H_DN	GSE2770_UNTREATED_VS_IL4_TREATED_ACT_CD4_TCELL_6H_DN	5/238	194/15477	0.179512	1	0.330525	SPI1/RABEP1/RAC2/ECT2/KIF11	5
GSE27786_LSK_VS_NKCELL_DN	GSE27786_LSK_VS_NKCELL_DN	GSE27786_LSK_VS_NKCELL_DN	5/238	194/15477	0.179512	1	0.330525	APBB1IP/SPI1/WAS/PYCARD/TIFAB	5
GSE3039_ALPHAALPHA_VS_ALPHABETA_CD8_TCELL_UP	GSE3039_ALPHAALPHA_VS_ALPHABETA_CD8_TCELL_UP	GSE3039_ALPHAALPHA_VS_ALPHABETA_CD8_TCELL_UP	5/238	194/15477	0.179512	1	0.330525	F11R/TLR2/PALD1/ELK3/SLC15A3	5
GSE41867_DAY8_EFFECTOR_VS_DAY30_EXHAUSTED_CD8_TCELL_LCMV_CLONE13_UP	GSE41867_DAY8_EFFECTOR_VS_DAY30_EXHAUSTED_CD8_TCELL_LCMV_CLONE13_UP	GSE41867_DAY8_EFFECTOR_VS_DAY30_EXHAUSTED_CD8_TCELL_LCMV_CLONE13_UP	5/238	194/15477	0.179512	1	0.330525	MTOR/GUSB/SEC63/CKAP2/TYMS	5
GSE41867_NAIVE_VS_DAY30_LCMV_CLONE13_EXHAUSTED_CD8_TCELL_DN	GSE41867_NAIVE_VS_DAY30_LCMV_CLONE13_EXHAUSTED_CD8_TCELL_DN	GSE41867_NAIVE_VS_DAY30_LCMV_CLONE13_EXHAUSTED_CD8_TCELL_DN	5/238	194/15477	0.179512	1	0.330525	TGFBR2/NCKAP1L/EPM2AIP1/CCNI/MBTPS1	5
GSE42021_TREG_PLN_VS_CD24HI_TREG_THYMUS_DN	GSE42021_TREG_PLN_VS_CD24HI_TREG_THYMUS_DN	GSE42021_TREG_PLN_VS_CD24HI_TREG_THYMUS_DN	5/238	194/15477	0.179512	1	0.330525	APOBEC1/FES/MAN2B1/WIPI2/CDCA7L	5
GSE46606_IRF4HIGH_VS_IRF4MID_CD40L_IL2_IL5_DAY3_STIMULATED_BCELL_UP	GSE46606_IRF4HIGH_VS_IRF4MID_CD40L_IL2_IL5_DAY3_STIMULATED_BCELL_UP	GSE46606_IRF4HIGH_VS_IRF4MID_CD40L_IL2_IL5_DAY3_STIMULATED_BCELL_UP	5/238	194/15477	0.179512	1	0.330525	PYCARD/VPS26B/CCNI/CLPTM1L/PWP1	5
GSE46606_UNSTIM_VS_CD40L_IL2_IL5_3DAY_STIMULATED_IRF4MID_SORTED_BCELL_UP	GSE46606_UNSTIM_VS_CD40L_IL2_IL5_3DAY_STIMULATED_IRF4MID_SORTED_BCELL_UP	GSE46606_UNSTIM_VS_CD40L_IL2_IL5_3DAY_STIMULATED_IRF4MID_SORTED_BCELL_UP	5/238	194/15477	0.179512	1	0.330525	TNFAIP8L2/P2RY6/CD300C/NCKAP1L/ARHGAP11A	5
GSE6259_FLT3L_INDUCED_33D1_POS_DC_VS_BCELL_DN	GSE6259_FLT3L_INDUCED_33D1_POS_DC_VS_BCELL_DN	GSE6259_FLT3L_INDUCED_33D1_POS_DC_VS_BCELL_DN	5/238	194/15477	0.179512	1	0.330525	WAS/LCP2/GSDMD/ENSA/CENPE	5
GSE6674_UNSTIM_VS_ANTI_IGM_AND_CPG_STIM_BCELL_DN	GSE6674_UNSTIM_VS_ANTI_IGM_AND_CPG_STIM_BCELL_DN	GSE6674_UNSTIM_VS_ANTI_IGM_AND_CPG_STIM_BCELL_DN	5/238	194/15477	0.179512	1	0.330525	USO1/LCP2/DLST/KIAA1191/PSME3	5
chr20q11	chr20q11	chr20q11	3/238	95/15477	0.179928	1	0.330525	HCK/TPX2/E2F1	3
GO_GLYCOLYTIC_PROCESS	GO_GLYCOLYTIC_PROCESS	GO_GLYCOLYTIC_PROCESS	3/238	95/15477	0.179928	1	0.330525	HK2/SEC13/PFKM	3
GO_MACROMOLECULE_DEACYLATION	GO_MACROMOLECULE_DEACYLATION	GO_MACROMOLECULE_DEACYLATION	3/238	95/15477	0.179928	1	0.330525	TGFB1/MTA2/DYRK1A	3
GO_OXIDOREDUCTASE_ACTIVITY_ACTING_ON_NAD_P_H	GO_OXIDOREDUCTASE_ACTIVITY_ACTING_ON_NAD_P_H	GO_OXIDOREDUCTASE_ACTIVITY_ACTING_ON_NAD_P_H	3/238	95/15477	0.179928	1	0.330525	NCF2/DLD/NDUFA10	3
GO_RESPONSE_TO_ALKALOID	GO_RESPONSE_TO_ALKALOID	GO_RESPONSE_TO_ALKALOID	3/238	95/15477	0.179928	1	0.330525	MTOR/CCNA2/EFTUD2	3
MORF_UBE2N	MORF_UBE2N	MORF_UBE2N	3/238	95/15477	0.179928	1	0.330525	PTGES3/UBE2N/SF3A1	3
NAKAMURA_ADIPOGENESIS_LATE_UP	NAKAMURA_ADIPOGENESIS_LATE_UP	NAKAMURA_ADIPOGENESIS_LATE_UP	3/238	95/15477	0.179928	1	0.330525	TGFB1/ELK3/EFTUD2	3
GO_REGULATION_OF_AUTOPHAGY	GO_REGULATION_OF_AUTOPHAGY	GO_REGULATION_OF_AUTOPHAGY	7/238	300/15477	0.180462	1	0.330525	MTOR/HK2/PYCARD/VPS26B/MTMR3/TREM2/CSNK2A2	7
chr1p34	chr1p34	chr1p34	4/238	144/15477	0.181525	1	0.330525	CSF3R/THRAP3/SF3A3/KIF2C	4
GCM_PTK2	GCM_PTK2	GCM_PTK2	4/238	144/15477	0.181525	1	0.330525	RABEP1/MARF1/PPIG/FBXO21	4
GO_POSITIVE_REGULATION_OF_CELL_GROWTH	GO_POSITIVE_REGULATION_OF_CELL_GROWTH	GO_POSITIVE_REGULATION_OF_CELL_GROWTH	4/238	144/15477	0.181525	1	0.330525	CSNK2A1/MTOR/CXCL16/IST1	4
GO_POSITIVE_REGULATION_OF_DEVELOPMENTAL_GROWTH	GO_POSITIVE_REGULATION_OF_DEVELOPMENTAL_GROWTH	GO_POSITIVE_REGULATION_OF_DEVELOPMENTAL_GROWTH	4/238	144/15477	0.181525	1	0.330525	MTOR/TGFBR2/CDK1/IST1	4
GO_RESPONSE_TO_IONIZING_RADIATION	GO_RESPONSE_TO_IONIZING_RADIATION	GO_RESPONSE_TO_IONIZING_RADIATION	4/238	144/15477	0.181525	1	0.330525	APOBEC1/TGFB1/ECT2/TP53	4
GSE22342_CD11C_HIGH_VS_LOW_DECIDUAL_MACROPHAGES_DN	GSE22342_CD11C_HIGH_VS_LOW_DECIDUAL_MACROPHAGES_DN	GSE22342_CD11C_HIGH_VS_LOW_DECIDUAL_MACROPHAGES_DN	4/238	144/15477	0.181525	1	0.330525	NCF2/TOR3A/CD84/CDCA7	4
GSE25123_IL4_VS_IL4_AND_ROSIGLITAZONE_STIM_PPARG_KO_MACROPHAGE_DAY10_UP	GSE25123_IL4_VS_IL4_AND_ROSIGLITAZONE_STIM_PPARG_KO_MACROPHAGE_DAY10_UP	GSE25123_IL4_VS_IL4_AND_ROSIGLITAZONE_STIM_PPARG_KO_MACROPHAGE_DAY10_UP	4/238	144/15477	0.181525	1	0.330525	LRRC41/ARHGAP11A/PRC1/PSME3	4
KAAB_FAILED_HEART_ATRIUM_DN	KAAB_FAILED_HEART_ATRIUM_DN	KAAB_FAILED_HEART_ATRIUM_DN	4/238	144/15477	0.181525	1	0.330525	KPNA6/TGFBR2/PPM1A/FKBP1A	4
GO_REGULATION_OF_EPITHELIAL_CELL_MIGRATION	GO_REGULATION_OF_EPITHELIAL_CELL_MIGRATION	GO_REGULATION_OF_EPITHELIAL_CELL_MIGRATION	5/238	195/15477	0.182106	1	0.330525	MTOR/TGFB1/CTSH/TGFBR2/STRAP	5
GSE10094_LCMV_VS_LISTERIA_IND_EFF_CD4_TCELL_UP	GSE10094_LCMV_VS_LISTERIA_IND_EFF_CD4_TCELL_UP	GSE10094_LCMV_VS_LISTERIA_IND_EFF_CD4_TCELL_UP	5/238	195/15477	0.182106	1	0.330525	ARHGAP30/NCKAP1L/EPM2AIP1/KIAA1191/FKBP1A	5
GSE12845_IGD_POS_BLOOD_VS_DARKZONE_GC_TONSIL_BCELL_DN	GSE12845_IGD_POS_BLOOD_VS_DARKZONE_GC_TONSIL_BCELL_DN	GSE12845_IGD_POS_BLOOD_VS_DARKZONE_GC_TONSIL_BCELL_DN	5/238	195/15477	0.182106	1	0.330525	CD53/IRF8/LCP1/CTSH/CD86	5
GSE17721_0.5H_VS_24H_GARDIQUIMOD_BMDC_DN	GSE17721_0.5H_VS_24H_GARDIQUIMOD_BMDC_DN	GSE17721_0.5H_VS_24H_GARDIQUIMOD_BMDC_DN	5/238	195/15477	0.182106	1	0.330525	C3AR1/LCP2/VAV1/CCNI/SRP54	5
GSE17721_CPG_VS_GARDIQUIMOD_1H_BMDC_DN	GSE17721_CPG_VS_GARDIQUIMOD_1H_BMDC_DN	GSE17721_CPG_VS_GARDIQUIMOD_1H_BMDC_DN	5/238	195/15477	0.182106	1	0.330525	TGFBR2/THRAP3/PHAX/USP5/METAP2	5
GSE19825_CD24LOW_VS_IL2RA_HIGH_DAY3_EFF_CD8_TCELL_DN	GSE19825_CD24LOW_VS_IL2RA_HIGH_DAY3_EFF_CD8_TCELL_DN	GSE19825_CD24LOW_VS_IL2RA_HIGH_DAY3_EFF_CD8_TCELL_DN	5/238	195/15477	0.182106	1	0.330525	SF3A3/DTL/PBK/STRAP/PSME3	5
GSE19825_NAIVE_VS_IL2RALOW_DAY3_EFF_CD8_TCELL_DN	GSE19825_NAIVE_VS_IL2RALOW_DAY3_EFF_CD8_TCELL_DN	GSE19825_NAIVE_VS_IL2RALOW_DAY3_EFF_CD8_TCELL_DN	5/238	195/15477	0.182106	1	0.330525	CD84/VPS39/MTOR/TGFB1/MTA2	5
GSE21360_PRIMARY_VS_TERTIARY_MEMORY_CD8_TCELL_UP	GSE21360_PRIMARY_VS_TERTIARY_MEMORY_CD8_TCELL_UP	GSE21360_PRIMARY_VS_TERTIARY_MEMORY_CD8_TCELL_UP	5/238	195/15477	0.182106	1	0.330525	CD300C/RAC2/MYO1F/LRRC41/PCNA	5
GSE22886_NAIVE_CD4_TCELL_VS_12H_ACT_TH2_DN	GSE22886_NAIVE_CD4_TCELL_VS_12H_ACT_TH2_DN	GSE22886_NAIVE_CD4_TCELL_VS_12H_ACT_TH2_DN	5/238	195/15477	0.182106	1	0.330525	CSNK2A1/IMMT/FANCI/TYMS/PCNA	5
GSE23114_WT_VS_SLE2C1_MOUSE_SPLEEN_B1A_BCELL_UP	GSE23114_WT_VS_SLE2C1_MOUSE_SPLEEN_B1A_BCELL_UP	GSE23114_WT_VS_SLE2C1_MOUSE_SPLEEN_B1A_BCELL_UP	5/238	195/15477	0.182106	1	0.330525	LCP2/IMMT/PSMD1/COPS8/EIF3J	5
GSE27786_LIN_NEG_VS_MONO_MAC_UP	GSE27786_LIN_NEG_VS_MONO_MAC_UP	GSE27786_LIN_NEG_VS_MONO_MAC_UP	5/238	195/15477	0.182106	1	0.330525	PSMD2/WIPI2/PRPF19/STRAP/GINS1	5
GSE27786_NKCELL_VS_NEUTROPHIL_UP	GSE27786_NKCELL_VS_NEUTROPHIL_UP	GSE27786_NKCELL_VS_NEUTROPHIL_UP	5/238	195/15477	0.182106	1	0.330525	GUSB/PTPN6/PYCARD/PARP9/NMT1	5
GSE32986_UNSTIM_VS_CURDLAN_LOWDOSE_STIM_DC_UP	GSE32986_UNSTIM_VS_CURDLAN_LOWDOSE_STIM_DC_UP	GSE32986_UNSTIM_VS_CURDLAN_LOWDOSE_STIM_DC_UP	5/238	195/15477	0.182106	1	0.330525	TGFB1/LCP2/RAB3IL1/COPS8/PWP1	5
GSE37533_UNTREATED_VS_PIOGLIZATONE_TREATED_CD4_TCELL_PPARG1_AND_FOXP3_TRASDUCED_DN	GSE37533_UNTREATED_VS_PIOGLIZATONE_TREATED_CD4_TCELL_PPARG1_AND_FOXP3_TRASDUCED_DN	GSE37533_UNTREATED_VS_PIOGLIZATONE_TREATED_CD4_TCELL_PPARG1_AND_FOXP3_TRASDUCED_DN	5/238	195/15477	0.182106	1	0.330525	VPS39/WAS/FES/NCF4/UNC93B1	5
GSE46606_IRF4_KO_VS_WT_UNSTIM_BCELL_UP	GSE46606_IRF4_KO_VS_WT_UNSTIM_BCELL_UP	GSE46606_IRF4_KO_VS_WT_UNSTIM_BCELL_UP	5/238	195/15477	0.182106	1	0.330525	IRF8/MTMR3/ECT2/KIF11/GINS1	5
GSE6674_ANTI_IGM_VS_PL2_3_STIM_BCELL_DN	GSE6674_ANTI_IGM_VS_PL2_3_STIM_BCELL_DN	GSE6674_ANTI_IGM_VS_PL2_3_STIM_BCELL_DN	5/238	195/15477	0.182106	1	0.330525	HK2/TGFB1/CUL3/CLPTM1L/KIAA1191	5
GO_CANONICAL_WNT_SIGNALING_PATHWAY	GO_CANONICAL_WNT_SIGNALING_PATHWAY	GO_CANONICAL_WNT_SIGNALING_PATHWAY	7/238	301/15477	0.182523	1	0.330525	PPM1A/PSMB8/ASPM/CUL3/PSMD1/PSMD2/PSME3	7
BIOCARTA_AKAPCENTROSOME_PATHWAY	BIOCARTA_AKAPCENTROSOME_PATHWAY	BIOCARTA_AKAPCENTROSOME_PATHWAY	1/238	13/15477	0.18253	1	0.330525	CDK1	1
BIOCARTA_LAIR_PATHWAY	BIOCARTA_LAIR_PATHWAY	BIOCARTA_LAIR_PATHWAY	1/238	13/15477	0.18253	1	0.330525	ITGB2	1
CHANG_POU5F1_TARGETS_UP	CHANG_POU5F1_TARGETS_UP	CHANG_POU5F1_TARGETS_UP	1/238	13/15477	0.18253	1	0.330525	ATAD2	1
chr11q25	chr11q25	chr11q25	1/238	13/15477	0.18253	1	0.330525	VPS26B	1
DAVICIONI_RHABDOMYOSARCOMA_PAX_FOXO1_FUSION_DN	DAVICIONI_RHABDOMYOSARCOMA_PAX_FOXO1_FUSION_DN	DAVICIONI_RHABDOMYOSARCOMA_PAX_FOXO1_FUSION_DN	1/238	13/15477	0.18253	1	0.330525	OLFML3	1
DORN_ADENOVIRUS_INFECTION_48HR_UP	DORN_ADENOVIRUS_INFECTION_48HR_UP	DORN_ADENOVIRUS_INFECTION_48HR_UP	1/238	13/15477	0.18253	1	0.330525	TOP2A	1
GO_ACTIN_CORTICAL_PATCH	GO_ACTIN_CORTICAL_PATCH	GO_ACTIN_CORTICAL_PATCH	1/238	13/15477	0.18253	1	0.330525	WAS	1
GO_ACTIVATION_OF_CYSTEINE_TYPE_ENDOPEPTIDASE_ACTIVITY	GO_ACTIVATION_OF_CYSTEINE_TYPE_ENDOPEPTIDASE_ACTIVITY	GO_ACTIVATION_OF_CYSTEINE_TYPE_ENDOPEPTIDASE_ACTIVITY	1/238	13/15477	0.18253	1	0.330525	PYCARD	1
GO_ADENYLATE_CYCLASE_BINDING	GO_ADENYLATE_CYCLASE_BINDING	GO_ADENYLATE_CYCLASE_BINDING	1/238	13/15477	0.18253	1	0.330525	RAF1	1
GO_ANTIGEN_PROCESSING_AND_PRESENTATION_OF_ENDOGENOUS_PEPTIDE_ANTIGEN	GO_ANTIGEN_PROCESSING_AND_PRESENTATION_OF_ENDOGENOUS_PEPTIDE_ANTIGEN	GO_ANTIGEN_PROCESSING_AND_PRESENTATION_OF_ENDOGENOUS_PEPTIDE_ANTIGEN	1/238	13/15477	0.18253	1	0.330525	B2M	1
GO_AXO_DENDRITIC_PROTEIN_TRANSPORT	GO_AXO_DENDRITIC_PROTEIN_TRANSPORT	GO_AXO_DENDRITIC_PROTEIN_TRANSPORT	1/238	13/15477	0.18253	1	0.330525	TERF2	1
GO_CARDIAC_LEFT_VENTRICLE_MORPHOGENESIS	GO_CARDIAC_LEFT_VENTRICLE_MORPHOGENESIS	GO_CARDIAC_LEFT_VENTRICLE_MORPHOGENESIS	1/238	13/15477	0.18253	1	0.330525	TGFBR2	1
GO_CD4_POSITIVE_OR_CD8_POSITIVE_ALPHA_BETA_T_CELL_LINEAGE_COMMITMENT	GO_CD4_POSITIVE_OR_CD8_POSITIVE_ALPHA_BETA_T_CELL_LINEAGE_COMMITMENT	GO_CD4_POSITIVE_OR_CD8_POSITIVE_ALPHA_BETA_T_CELL_LINEAGE_COMMITMENT	1/238	13/15477	0.18253	1	0.330525	MTOR	1
GO_CELLULAR_RESPONSE_TO_ETHANOL	GO_CELLULAR_RESPONSE_TO_ETHANOL	GO_CELLULAR_RESPONSE_TO_ETHANOL	1/238	13/15477	0.18253	1	0.330525	SPI1	1
GO_CELLULAR_RESPONSE_TO_PURINE_CONTAINING_COMPOUND	GO_CELLULAR_RESPONSE_TO_PURINE_CONTAINING_COMPOUND	GO_CELLULAR_RESPONSE_TO_PURINE_CONTAINING_COMPOUND	1/238	13/15477	0.18253	1	0.330525	P2RY6	1
GO_DETERMINATION_OF_ADULT_LIFESPAN	GO_DETERMINATION_OF_ADULT_LIFESPAN	GO_DETERMINATION_OF_ADULT_LIFESPAN	1/238	13/15477	0.18253	1	0.330525	TP53	1
GO_GERM_CELL_NUCLEUS	GO_GERM_CELL_NUCLEUS	GO_GERM_CELL_NUCLEUS	1/238	13/15477	0.18253	1	0.330525	AURKA	1
GO_HEART_TRABECULA_FORMATION	GO_HEART_TRABECULA_FORMATION	GO_HEART_TRABECULA_FORMATION	1/238	13/15477	0.18253	1	0.330525	FKBP1A	1
GO_HOPS_COMPLEX	GO_HOPS_COMPLEX	GO_HOPS_COMPLEX	1/238	13/15477	0.18253	1	0.330525	VPS39	1
GO_HYALURONAN_BIOSYNTHETIC_PROCESS	GO_HYALURONAN_BIOSYNTHETIC_PROCESS	GO_HYALURONAN_BIOSYNTHETIC_PROCESS	1/238	13/15477	0.18253	1	0.330525	TGFB1	1
GO_INTESTINAL_EPITHELIAL_CELL_DIFFERENTIATION	GO_INTESTINAL_EPITHELIAL_CELL_DIFFERENTIATION	GO_INTESTINAL_EPITHELIAL_CELL_DIFFERENTIATION	1/238	13/15477	0.18253	1	0.330525	TYMS	1
GO_LIPOPROTEIN_LOCALIZATION	GO_LIPOPROTEIN_LOCALIZATION	GO_LIPOPROTEIN_LOCALIZATION	1/238	13/15477	0.18253	1	0.330525	APOBEC1	1
GO_LIPOPROTEIN_PARTICLE_RECEPTOR_ACTIVITY	GO_LIPOPROTEIN_PARTICLE_RECEPTOR_ACTIVITY	GO_LIPOPROTEIN_PARTICLE_RECEPTOR_ACTIVITY	1/238	13/15477	0.18253	1	0.330525	CXCL16	1
GO_LIVER_MORPHOGENESIS	GO_LIVER_MORPHOGENESIS	GO_LIVER_MORPHOGENESIS	1/238	13/15477	0.18253	1	0.330525	CUL3	1
GO_LOW_DENSITY_LIPOPROTEIN_PARTICLE_BINDING	GO_LOW_DENSITY_LIPOPROTEIN_PARTICLE_BINDING	GO_LOW_DENSITY_LIPOPROTEIN_PARTICLE_BINDING	1/238	13/15477	0.18253	1	0.330525	TREM2	1
GO_MECHANOSENSORY_BEHAVIOR	GO_MECHANOSENSORY_BEHAVIOR	GO_MECHANOSENSORY_BEHAVIOR	1/238	13/15477	0.18253	1	0.330525	TIFAB	1
GO_MISMATCHED_DNA_BINDING	GO_MISMATCHED_DNA_BINDING	GO_MISMATCHED_DNA_BINDING	1/238	13/15477	0.18253	1	0.330525	PCNA	1
GO_NAD_BIOSYNTHESIS_VIA_NICOTINAMIDE_RIBOSIDE_SALVAGE_PATHWAY	GO_NAD_BIOSYNTHESIS_VIA_NICOTINAMIDE_RIBOSIDE_SALVAGE_PATHWAY	GO_NAD_BIOSYNTHESIS_VIA_NICOTINAMIDE_RIBOSIDE_SALVAGE_PATHWAY	1/238	13/15477	0.18253	1	0.330525	PARP9	1
GO_NEGATIVE_REGULATION_OF_CYTOKINE_PRODUCTION_INVOLVED_IN_INFLAMMATORY_RESPONSE	GO_NEGATIVE_REGULATION_OF_CYTOKINE_PRODUCTION_INVOLVED_IN_INFLAMMATORY_RESPONSE	GO_NEGATIVE_REGULATION_OF_CYTOKINE_PRODUCTION_INVOLVED_IN_INFLAMMATORY_RESPONSE	1/238	13/15477	0.18253	1	0.330525	PYCARD	1
GO_NEGATIVE_REGULATION_OF_DIGESTIVE_SYSTEM_PROCESS	GO_NEGATIVE_REGULATION_OF_DIGESTIVE_SYSTEM_PROCESS	GO_NEGATIVE_REGULATION_OF_DIGESTIVE_SYSTEM_PROCESS	1/238	13/15477	0.18253	1	0.330525	TIFAB	1
GO_NEGATIVE_REGULATION_OF_DNA_TEMPLATED_TRANSCRIPTION_ELONGATION	GO_NEGATIVE_REGULATION_OF_DNA_TEMPLATED_TRANSCRIPTION_ELONGATION	GO_NEGATIVE_REGULATION_OF_DNA_TEMPLATED_TRANSCRIPTION_ELONGATION	1/238	13/15477	0.18253	1	0.330525	NELFB	1
GO_NEGATIVE_REGULATION_OF_ERAD_PATHWAY	GO_NEGATIVE_REGULATION_OF_ERAD_PATHWAY	GO_NEGATIVE_REGULATION_OF_ERAD_PATHWAY	1/238	13/15477	0.18253	1	0.330525	UBE2J1	1
GO_NEUROBLAST_DIVISION	GO_NEUROBLAST_DIVISION	GO_NEUROBLAST_DIVISION	1/238	13/15477	0.18253	1	0.330525	ASPM	1
GO_NUCLEOBASE_METABOLIC_PROCESS	GO_NUCLEOBASE_METABOLIC_PROCESS	GO_NUCLEOBASE_METABOLIC_PROCESS	1/238	13/15477	0.18253	1	0.330525	TYMS	1
GO_OLIGOSACCHARYLTRANSFERASE_COMPLEX	GO_OLIGOSACCHARYLTRANSFERASE_COMPLEX	GO_OLIGOSACCHARYLTRANSFERASE_COMPLEX	1/238	13/15477	0.18253	1	0.330525	DDOST	1
GO_OPSONIN_BINDING	GO_OPSONIN_BINDING	GO_OPSONIN_BINDING	1/238	13/15477	0.18253	1	0.330525	ITGB2	1
GO_POLYAMINE_BIOSYNTHETIC_PROCESS	GO_POLYAMINE_BIOSYNTHETIC_PROCESS	GO_POLYAMINE_BIOSYNTHETIC_PROCESS	1/238	13/15477	0.18253	1	0.330525	OAZ1	1
GO_POSITIVE_REGULATION_OF_CHEMOKINE_SECRETION	GO_POSITIVE_REGULATION_OF_CHEMOKINE_SECRETION	GO_POSITIVE_REGULATION_OF_CHEMOKINE_SECRETION	1/238	13/15477	0.18253	1	0.330525	PYCARD	1
GO_POSITIVE_REGULATION_OF_CHROMATIN_BINDING	GO_POSITIVE_REGULATION_OF_CHROMATIN_BINDING	GO_POSITIVE_REGULATION_OF_CHROMATIN_BINDING	1/238	13/15477	0.18253	1	0.330525	PARP9	1
GO_POSITIVE_REGULATION_OF_EXECUTION_PHASE_OF_APOPTOSIS	GO_POSITIVE_REGULATION_OF_EXECUTION_PHASE_OF_APOPTOSIS	GO_POSITIVE_REGULATION_OF_EXECUTION_PHASE_OF_APOPTOSIS	1/238	13/15477	0.18253	1	0.330525	TP53	1
GO_POSITIVE_REGULATION_OF_MACROPHAGE_CHEMOTAXIS	GO_POSITIVE_REGULATION_OF_MACROPHAGE_CHEMOTAXIS	GO_POSITIVE_REGULATION_OF_MACROPHAGE_CHEMOTAXIS	1/238	13/15477	0.18253	1	0.330525	C3AR1	1
GO_POSITIVE_REGULATION_OF_MAST_CELL_ACTIVATION_INVOLVED_IN_IMMUNE_RESPONSE	GO_POSITIVE_REGULATION_OF_MAST_CELL_ACTIVATION_INVOLVED_IN_IMMUNE_RESPONSE	GO_POSITIVE_REGULATION_OF_MAST_CELL_ACTIVATION_INVOLVED_IN_IMMUNE_RESPONSE	1/238	13/15477	0.18253	1	0.330525	FCER1G	1
GO_POSITIVE_REGULATION_OF_VOLTAGE_GATED_POTASSIUM_CHANNEL_ACTIVITY	GO_POSITIVE_REGULATION_OF_VOLTAGE_GATED_POTASSIUM_CHANNEL_ACTIVITY	GO_POSITIVE_REGULATION_OF_VOLTAGE_GATED_POTASSIUM_CHANNEL_ACTIVITY	1/238	13/15477	0.18253	1	0.330525	TREM2	1
GO_PROSTANOID_METABOLIC_PROCESS	GO_PROSTANOID_METABOLIC_PROCESS	GO_PROSTANOID_METABOLIC_PROCESS	1/238	13/15477	0.18253	1	0.330525	HPGDS	1
GO_PROTEIN_LOCALIZATION_TO_PHAGOPHORE_ASSEMBLY_SITE	GO_PROTEIN_LOCALIZATION_TO_PHAGOPHORE_ASSEMBLY_SITE	GO_PROTEIN_LOCALIZATION_TO_PHAGOPHORE_ASSEMBLY_SITE	1/238	13/15477	0.18253	1	0.330525	WIPI2	1
GO_PRP19_COMPLEX	GO_PRP19_COMPLEX	GO_PRP19_COMPLEX	1/238	13/15477	0.18253	1	0.330525	PRPF19	1
GO_REGULATION_OF_AMYLOID_BETA_CLEARANCE	GO_REGULATION_OF_AMYLOID_BETA_CLEARANCE	GO_REGULATION_OF_AMYLOID_BETA_CLEARANCE	1/238	13/15477	0.18253	1	0.330525	TREM2	1
GO_REGULATION_OF_GLIAL_CELL_MIGRATION	GO_REGULATION_OF_GLIAL_CELL_MIGRATION	GO_REGULATION_OF_GLIAL_CELL_MIGRATION	1/238	13/15477	0.18253	1	0.330525	TREM2	1
GO_REGULATION_OF_HELICASE_ACTIVITY	GO_REGULATION_OF_HELICASE_ACTIVITY	GO_REGULATION_OF_HELICASE_ACTIVITY	1/238	13/15477	0.18253	1	0.330525	TP53	1
GO_REGULATION_OF_HISTONE_H4_ACETYLATION	GO_REGULATION_OF_HISTONE_H4_ACETYLATION	GO_REGULATION_OF_HISTONE_H4_ACETYLATION	1/238	13/15477	0.18253	1	0.330525	SPI1	1
GO_REGULATION_OF_KERATINOCYTE_MIGRATION	GO_REGULATION_OF_KERATINOCYTE_MIGRATION	GO_REGULATION_OF_KERATINOCYTE_MIGRATION	1/238	13/15477	0.18253	1	0.330525	MTOR	1
[truncated: 1,157,813 more chars]
