## Supplemental Table 6 for "Metabolic and transcriptomic profiles of glioblastoma invasion revealed by comparisons between patients and corresponding orthotopic xenografts in mice" (part 1 of 2)

### Sheet: Table
Names	ID	Description	GeneRatio	BgRatio	pvalue	p.adjust	qvalue	geneID	Count
MODULE_47	MODULE_47	MODULE_47	17/165	211/14960	1.72479e-10	1.68512e-06	1.57482e-06	FBN1/MYL9/CALD1/MMP11/COL6A1/CNN2/EDNRA/MCAM/NOTCH3/PDGFRB/ACTA2/DDR2/CD34/FN1/SPARC/PTN/GAS6	17
GO_EXTRACELLULAR_MATRIX	GO_EXTRACELLULAR_MATRIX	GO_EXTRACELLULAR_MATRIX	20/165	380/14960	7.2719e-09	7.10464e-05	3.31981e-05	COL5A1/OLFML2A/FBN1/MMP9/P3H1/MMP11/COL6A1/CLEC14A/VEGFA/FN1/THBS4/SPARC/AZGP1/PTN/SRPX2/GPC3/CTSF/ADAMTS20/COL2A1/LINGO1	20
ANASTASSIOU_MULTICANCER_INVASIVENESS_SIGNATURE	ANASTASSIOU_MULTICANCER_INVASIVENESS_SIGNATURE	ANASTASSIOU_MULTICANCER_INVASIVENESS_SIGNATURE	9/165	59/14960	1.52085e-08	0.000148587	4.62873e-05	COL5A1/FBN1/ADAM12/MMP11/EDNRA/PDGFRB/ACTA2/FN1/SPARC	9
MODULE_220	MODULE_220	MODULE_220	16/165	258/14960	2.64876e-08	0.000258783	6.04613e-05	FBN1/JAG1/CALD1/ADAM12/MMP11/TBX2/PDGFRB/ACTA2/ROR1/DDR2/FGF5/ISL1/PTN/NDN/GRB7/CDC42EP1	16
GO_COLLAGEN_CONTAINING_EXTRACELLULAR_MATRIX	GO_COLLAGEN_CONTAINING_EXTRACELLULAR_MATRIX	GO_COLLAGEN_CONTAINING_EXTRACELLULAR_MATRIX	16/165	301/14960	2.22298e-07	0.00217185	0.000319142	COL5A1/FBN1/MMP9/P3H1/COL6A1/CLEC14A/FN1/THBS4/SPARC/AZGP1/PTN/SRPX2/GPC3/CTSF/ADAMTS20/COL2A1	16
MODULE_1	MODULE_1	MODULE_1	17/165	342/14960	2.37431e-07	0.0023197	0.000319142	FBN1/MYL9/CALD1/COL6A1/EDNRA/NOTCH3/VEGFA/PDGFRB/DDR2/CD34/FN1/GPC3/CPQ/NDN/KRT19/EFNA2/CDC42EP1	17
GILDEA_METASTASIS	GILDEA_METASTASIS	GILDEA_METASTASIS	6/165	25/14960	2.44673e-07	0.00239046	0.000319142	MYL9/FN1/IGFBP5/SPARC/CPQ/KRT19	6
MODULE_38	MODULE_38	MODULE_38	18/165	395/14960	3.72656e-07	0.00364085	0.00039885	JAG1/MYL9/MMP11/COL6A1/TBX2/NOTCH3/PDGFRB/CD34/FN1/GPC3/RUNX1T1/PTPRO/COL2A1/SMAGP/GRB7/KRT19/FCGBP/CDC42EP1	18
SCHUETZ_BREAST_CANCER_DUCTAL_INVASIVE_UP	SCHUETZ_BREAST_CANCER_DUCTAL_INVASIVE_UP	SCHUETZ_BREAST_CANCER_DUCTAL_INVASIVE_UP	16/165	314/14960	3.93148e-07	0.00384106	0.00039885	COL5A1/FBN1/MYL9/CALD1/ADAM12/MMP11/COL6A1/EDNRA/PDGFRB/ROR1/FN1/SPARC/SRPX2/CPQ/ALOX5/NDN	16
GO_EXTRACELLULAR_STRUCTURE_ORGANIZATION	GO_EXTRACELLULAR_STRUCTURE_ORGANIZATION	GO_EXTRACELLULAR_STRUCTURE_ORGANIZATION	16/165	332/14960	8.25928e-07	0.00806932	0.000754116	COL5A1/OLFML2A/FBN1/MMP9/ADAM12/MMP11/COL6A1/PHLDB2/DDR2/CD34/FN1/SPARC/CREB3L1/ADAMTS20/COL2A1/GAS6	16
VECCHI_GASTRIC_CANCER_ADVANCED_VS_EARLY_UP	VECCHI_GASTRIC_CANCER_ADVANCED_VS_EARLY_UP	VECCHI_GASTRIC_CANCER_ADVANCED_VS_EARLY_UP	11/165	159/14960	1.48902e-06	0.0145478	0.0011993	FBN1/CALD1/ADAM12/MMP11/EDNRA/PCED1B/DDR2/FN1/THBS4/SPARC/ALOX5	11
FARMER_BREAST_CANCER_CLUSTER_4	FARMER_BREAST_CANCER_CLUSTER_4	FARMER_BREAST_CANCER_CLUSTER_4	5/165	19/14960	1.57621e-06	0.0153996	0.0011993	COL5A1/FBN1/ADAM12/SPARC/SRPX2	5
BERTUCCI_MEDULLARY_VS_DUCTAL_BREAST_CANCER_DN	BERTUCCI_MEDULLARY_VS_DUCTAL_BREAST_CANCER_DN	BERTUCCI_MEDULLARY_VS_DUCTAL_BREAST_CANCER_DN	11/165	164/14960	2.01856e-06	0.0197213	0.00141773	MYL9/CALD1/ADAM12/CNN2/MSRB3/EDNRA/UACA/ACTA2/DDR2/THBS4/SRPX2	11
GO_BLOOD_VESSEL_MORPHOGENESIS	GO_BLOOD_VESSEL_MORPHOGENESIS	GO_BLOOD_VESSEL_MORPHOGENESIS	19/165	497/14960	2.43732e-06	0.0238126	0.00158957	JAG1/ADAM12/ADGRA2/EDNRA/MCAM/TBX2/CLEC14A/NOTCH3/VEGFA/PDGFRB/CD34/FN1/PROK2/ISL1/THBS4/SPARC/PTN/SRPX2/CREB3L1	19
NABA_CORE_MATRISOME	NABA_CORE_MATRISOME	NABA_CORE_MATRISOME	12/165	207/14960	3.16897e-06	0.0309608	0.00192896	COL5A1/FBN1/IGFBPL1/COL6A1/FN1/IGFBP5/SPOCK3/THBS4/SPARC/SRPX2/COL2A1/GAS6	12
GO_PLATELET_DERIVED_GROWTH_FACTOR_BINDING	GO_PLATELET_DERIVED_GROWTH_FACTOR_BINDING	GO_PLATELET_DERIVED_GROWTH_FACTOR_BINDING	4/165	11/14960	4.43325e-06	0.0433129	0.00252987	COL5A1/COL6A1/PDGFRB/COL2A1	4
YAMASHITA_LIVER_CANCER_STEM_CELL_UP	YAMASHITA_LIVER_CANCER_STEM_CELL_UP	YAMASHITA_LIVER_CANCER_STEM_CELL_UP	6/165	41/14960	5.36843e-06	0.0524495	0.00266255	MMP11/PDGFRB/MAPK13/LINGO1/GRB7/PLCB1	6
MODULE_122	MODULE_122	MODULE_122	9/165	116/14960	5.39838e-06	0.0527422	0.00266255	COL5A1/FBN1/ADAM12/COL6A1/MCAM/DDR2/FN1/CHL1/THBS4	9
HALLMARK_EPITHELIAL_MESENCHYMAL_TRANSITION	HALLMARK_EPITHELIAL_MESENCHYMAL_TRANSITION	HALLMARK_EPITHELIAL_MESENCHYMAL_TRANSITION	11/165	182/14960	5.54058e-06	0.0541315	0.00266255	COL5A1/FBN1/MYL9/P3H1/CALD1/ADAM12/VEGFA/PDGFRB/ACTA2/FN1/SPARC	11
GO_GROWTH_FACTOR_BINDING	GO_GROWTH_FACTOR_BINDING	GO_GROWTH_FACTOR_BINDING	9/165	119/14960	6.65888e-06	0.0650573	0.00303996	COL5A1/IGFBPL1/COL6A1/PDGFRB/IGFBP5/PTN/SRPX2/COL2A1/KL	9
GO_NEPHRON_DEVELOPMENT	GO_NEPHRON_DEVELOPMENT	GO_NEPHRON_DEVELOPMENT	9/165	121/14960	7.63259e-06	0.0745704	0.00331855	JAG1/NOTCH3/VEGFA/PDGFRB/ACTA2/CD34/IRX1/GPC3/PTPRO	9
LIU_PROSTATE_CANCER_DN	LIU_PROSTATE_CANCER_DN	LIU_PROSTATE_CANCER_DN	17/165	444/14960	8.37214e-06	0.0817958	0.00333903	COL5A1/FBN1/MYL9/CALD1/EHD2/COL6A1/MSRB3/ADGRA2/VSTM4/MCAM/VEGFA/ACTA2/DDR2/SPARC/GAS6/KRT19/FCGBP	17
MODULE_6	MODULE_6	MODULE_6	14/165	309/14960	8.41108e-06	0.0821763	0.00333903	MYL9/COL6A1/NOTCH3/VEGFA/PDGFRB/CD34/FN1/AZGP1/GPC3/CREB3L1/COL2A1/KRT19/FCGBP/CDC42EP1	14
VERHAAK_GLIOBLASTOMA_MESENCHYMAL	VERHAAK_GLIOBLASTOMA_MESENCHYMAL	VERHAAK_GLIOBLASTOMA_MESENCHYMAL	11/165	192/14960	9.22754e-06	0.0901531	0.00351051	COL5A1/EHD2/ADAM12/CNN2/TMBIM1/CDCP1/MAPK13/SRPX2/CPQ/ALOX5/ST14	11
MODULE_5	MODULE_5	MODULE_5	15/165	362/14960	1.15679e-05	0.113019	0.00422486	MYL9/MMP9/ALOX5AP/CALD1/COL6A1/TBX2/NOTCH3/VEGFA/PDGFRB/CD34/FN1/GPC3/ALOX5/KRT19/CDC42EP1	15
VERHAAK_AML_WITH_NPM1_MUTATED_DN	VERHAAK_AML_WITH_NPM1_MUTATED_DN	VERHAAK_AML_WITH_NPM1_MUTATED_DN	11/165	202/14960	1.48914e-05	0.145489	0.00522946	MMP9/VEGFA/IFI44L/CD34/PCDHGC3/SPARC/RUNX1T1/VLDLR/SMAGP/ISG20/GNG7	11
GO_GLOMERULUS_DEVELOPMENT	GO_GLOMERULUS_DEVELOPMENT	GO_GLOMERULUS_DEVELOPMENT	6/165	50/14960	1.74799e-05	0.170778	0.00550783	JAG1/NOTCH3/PDGFRB/ACTA2/CD34/PTPRO	6
ROZANOV_MMP14_TARGETS_SUBSET	ROZANOV_MMP14_TARGETS_SUBSET	ROZANOV_MMP14_TARGETS_SUBSET	5/165	30/14960	1.75116e-05	0.171089	0.00550783	COL5A1/P3H1/CALD1/COL6A1/FN1	5
KANG_AR_TARGETS_UP	KANG_AR_TARGETS_UP	KANG_AR_TARGETS_UP	4/165	15/14960	1.77156e-05	0.173081	0.00550783	COL5A1/MMP9/COL6A1/COL2A1	4
REACTOME_EXTRACELLULAR_MATRIX_ORGANIZATION	REACTOME_EXTRACELLULAR_MATRIX_ORGANIZATION	REACTOME_EXTRACELLULAR_MATRIX_ORGANIZATION	12/165	246/14960	1.83057e-05	0.178846	0.00550783	COL5A1/FBN1/MMP9/P3H1/ADAM12/MMP11/COL6A1/DDR2/FN1/SPOCK3/SPARC/COL2A1	12
REACTOME_SIGNALING_BY_RECEPTOR_TYROSINE_KINASES	REACTOME_SIGNALING_BY_RECEPTOR_TYROSINE_KINASES	REACTOME_SIGNALING_BY_RECEPTOR_TYROSINE_KINASES	16/165	424/14960	1.87002e-05	0.182701	0.00550783	COL5A1/MMP9/ADAM12/COL6A1/VEGFA/PDGFRB/PRKCE/FN1/FGF5/THBS4/SPARC/MAPK13/PTPRO/COL2A1/KL/GRB7	16
REACTOME_DEGRADATION_OF_THE_EXTRACELLULAR_MATRIX	REACTOME_DEGRADATION_OF_THE_EXTRACELLULAR_MATRIX	REACTOME_DEGRADATION_OF_THE_EXTRACELLULAR_MATRIX	8/165	105/14960	2.07924e-05	0.203142	0.00591921	COL5A1/FBN1/MMP9/MMP11/COL6A1/FN1/SPOCK3/COL2A1	8
WALLACE_PROSTATE_CANCER_RACE_UP	WALLACE_PROSTATE_CANCER_RACE_UP	WALLACE_PROSTATE_CANCER_RACE_UP	11/165	210/14960	2.13935e-05	0.209014	0.00591921	OLFML2A/FBN1/MMP9/ALOX5AP/EDNRA/IFI44L/HERC5/GPM6A/IDO1/DNAJC15/ISG20	11
GO_RENAL_FILTRATION	GO_RENAL_FILTRATION	GO_RENAL_FILTRATION	4/165	16/14960	2.34181e-05	0.228794	0.0062888	MCAM/CD34/PTPRO/GAS6	4
REACTOME_SIGNALING_BY_PDGF	REACTOME_SIGNALING_BY_PDGF	REACTOME_SIGNALING_BY_PDGF	6/165	54/14960	2.73949e-05	0.267648	0.00702159	COL5A1/COL6A1/PDGFRB/THBS4/COL2A1/GRB7	6
MODULE_23	MODULE_23	MODULE_23	15/165	390/14960	2.76848e-05	0.270481	0.00702159	MYL9/MMP11/COL6A1/VEGFA/CD34/FN1/AZGP1/RUNX1T1/CTSF/COL2A1/SMAGP/PCK2/GRB7/EFNA2/CDC42EP1	15
GO_RENAL_SYSTEM_DEVELOPMENT	GO_RENAL_SYSTEM_DEVELOPMENT	GO_RENAL_SYSTEM_DEVELOPMENT	12/165	260/14960	3.16137e-05	0.308866	0.00780134	FBN1/JAG1/MMP9/NOTCH3/VEGFA/PDGFRB/ACTA2/CD34/IRX1/GPC3/PTPRO/PKD1L3	12
ALK_DN.V1_UP	ALK_DN.V1_UP	ALK_DN.V1_UP	7/165	82/14960	3.31874e-05	0.32424	0.00797416	THAP3/ADAM12/VSTM4/TBX2/BEGAIN/VEGFA/PCK2	7
GO_BASEMENT_MEMBRANE	GO_BASEMENT_MEMBRANE	GO_BASEMENT_MEMBRANE	7/165	83/14960	3.59115e-05	0.350855	0.00840746	COL5A1/FBN1/FN1/THBS4/SPARC/PTN/COL2A1	7
GATAAGR_GATA_C	GATAAGR_GATA_C	GATAAGR_GATA_C	11/165	225/14960	4.03752e-05	0.394465	0.00921616	S1PR2/CD34/IGFBP5/PITX2/ISL1/CREB5/STC1/RUNX1T1/GRB7/KRT20/FCGBP	11
GO_APICAL_PLASMA_MEMBRANE	GO_APICAL_PLASMA_MEMBRANE	GO_APICAL_PLASMA_MEMBRANE	11/165	226/14960	4.20415e-05	0.410746	0.00936247	JAG1/PDGFRB/DDR2/CD34/SLC9A4/FN1/STC1/MAL2/KCNA1/PTPRO/KL	11
OISHI_CHOLANGIOMA_STEM_CELL_LIKE_DN	OISHI_CHOLANGIOMA_STEM_CELL_LIKE_DN	OISHI_CHOLANGIOMA_STEM_CELL_LIKE_DN	11/165	227/14960	4.37669e-05	0.427602	0.00947687	COL5A1/FBN1/MYL9/CNN2/ADGRA2/ACTA2/DDR2/TMBIM1/ALOX5/CREB3L1/PCK2	11
BURTON_ADIPOGENESIS_PEAK_AT_0HR	BURTON_ADIPOGENESIS_PEAK_AT_0HR	BURTON_ADIPOGENESIS_PEAK_AT_0HR	6/165	59/14960	4.56691e-05	0.446187	0.00947687	MYL9/NAA10/PDGFRB/ACTA2/RUNX1T1/PCK2	6
GO_COLLAGEN_BINDING	GO_COLLAGEN_BINDING	GO_COLLAGEN_BINDING	6/165	59/14960	4.56691e-05	0.446187	0.00947687	MMP9/P3H1/DDR2/FN1/SPOCK3/SPARC	6
PICCALUGA_ANGIOIMMUNOBLASTIC_LYMPHOMA_UP	PICCALUGA_ANGIOIMMUNOBLASTIC_LYMPHOMA_UP	PICCALUGA_ANGIOIMMUNOBLASTIC_LYMPHOMA_UP	10/165	190/14960	4.90492e-05	0.479211	0.00995212	FBN1/MYL9/MMP9/CALD1/COL6A1/ACTA2/DDR2/FN1/IGFBP5/SPARC	10
SEITZ_NEOPLASTIC_TRANSFORMATION_BY_8P_DELETION_UP	SEITZ_NEOPLASTIC_TRANSFORMATION_BY_8P_DELETION_UP	SEITZ_NEOPLASTIC_TRANSFORMATION_BY_8P_DELETION_UP	6/165	61/14960	5.52657e-05	0.539946	0.0109697	IFI44L/ABCG2/HERC5/PTN/IDO1/ISG20	6
GO_EPITHELIAL_CELL_DIFFERENTIATION_INVOLVED_IN_KIDNEY_DEVELOPMENT	GO_EPITHELIAL_CELL_DIFFERENTIATION_INVOLVED_IN_KIDNEY_DEVELOPMENT	GO_EPITHELIAL_CELL_DIFFERENTIATION_INVOLVED_IN_KIDNEY_DEVELOPMENT	5/165	38/14960	5.74403e-05	0.561191	0.010988	JAG1/MMP9/ACTA2/CD34/PTPRO	5
ROZANOV_MMP14_TARGETS_UP	ROZANOV_MMP14_TARGETS_UP	ROZANOV_MMP14_TARGETS_UP	11/165	235/14960	5.99049e-05	0.585271	0.010988	COL5A1/JAG1/P3H1/CALD1/COL6A1/UACA/C1QTNF6/FN1/CDCP1/SRPX2/ISG20	11
PID_INTEGRIN1_PATHWAY	PID_INTEGRIN1_PATHWAY	PID_INTEGRIN1_PATHWAY	6/165	62/14960	6.06338e-05	0.592392	0.010988	COL5A1/FBN1/COL6A1/VEGFA/FN1/COL2A1	6
TURASHVILI_BREAST_LOBULAR_CARCINOMA_VS_DUCTAL_NORMAL_UP	TURASHVILI_BREAST_LOBULAR_CARCINOMA_VS_DUCTAL_NORMAL_UP	TURASHVILI_BREAST_LOBULAR_CARCINOMA_VS_DUCTAL_NORMAL_UP	6/165	62/14960	6.06338e-05	0.592392	0.010988	COL5A1/FBN1/ADAM12/EDNRA/FN1/SPARC	6
BENPORATH_PRC2_TARGETS	BENPORATH_PRC2_TARGETS	BENPORATH_PRC2_TARGETS	16/165	468/14960	6.13753e-05	0.599636	0.010988	NDUFA4L2/TBX2/CLEC14A/CD34/PRKCE/PROK2/SOX14/FGF5/PITX2/SPOCK3/ISL1/KCNV1/KCNA1/COL2A1/KL/SLC27A2	16
GO_APICAL_PART_OF_CELL	GO_APICAL_PART_OF_CELL	GO_APICAL_PART_OF_CELL	12/165	279/14960	6.26575e-05	0.612163	0.0110018	JAG1/PDGFRB/DDR2/CD34/SLC9A4/FN1/CHL1/STC1/MAL2/KCNA1/PTPRO/KL	12
GO_HEART_DEVELOPMENT	GO_HEART_DEVELOPMENT	GO_HEART_DEVELOPMENT	16/165	473/14960	6.95637e-05	0.679638	0.011984	COL5A1/FBN1/JAG1/EDNRA/TBX2/LEMD2/VEGFA/PDGFRB/PITX2/HELT/ISL1/SPARC/PTN/GPC3/ZIC3/COL2A1	16
GO_METALLOPEPTIDASE_ACTIVITY	GO_METALLOPEPTIDASE_ACTIVITY	GO_METALLOPEPTIDASE_ACTIVITY	8/165	126/14960	7.70297e-05	0.75258	0.0130245	MMP9/CPXM2/ADAM12/MMP11/ATP23/CPQ/ADAMTS20/TRHDE	8
MIYAGAWA_TARGETS_OF_EWSR1_ETS_FUSIONS_DN	MIYAGAWA_TARGETS_OF_EWSR1_ETS_FUSIONS_DN	MIYAGAWA_TARGETS_OF_EWSR1_ETS_FUSIONS_DN	10/165	203/14960	8.54491e-05	0.834837	0.0140338	COL5A1/ADAM12/VSTM4/GPR180/TBX2/GALNT5/SPARC/ARHGEF5/STC1/FIBIN	10
MEL18_DN.V1_UP	MEL18_DN.V1_UP	MEL18_DN.V1_UP	8/165	128/14960	8.60731e-05	0.840934	0.0140338	JAG1/ADAM12/VEGFA/CDCP1/C3orf52/SRPX2/VLDLR/SLC16A6	8
GO_ENDOPLASMIC_RETICULUM_LUMEN	GO_ENDOPLASMIC_RETICULUM_LUMEN	GO_ENDOPLASMIC_RETICULUM_LUMEN	11/165	247/14960	9.35893e-05	0.914367	0.0149916	COL5A1/TOR2A/FBN1/P3H1/COL6A1/FN1/IGFBP5/GPC3/COL2A1/GAS6/SLC27A2	11
GO_UROGENITAL_SYSTEM_DEVELOPMENT	GO_UROGENITAL_SYSTEM_DEVELOPMENT	GO_UROGENITAL_SYSTEM_DEVELOPMENT	12/165	292/14960	9.67229e-05	0.944983	0.0150131	FBN1/JAG1/MMP9/NOTCH3/VEGFA/PDGFRB/ACTA2/CD34/IRX1/GPC3/PTPRO/PKD1L3	12
ONDER_CDH1_TARGETS_2_UP	ONDER_CDH1_TARGETS_2_UP	ONDER_CDH1_TARGETS_2_UP	11/165	248/14960	9.70123e-05	0.94781	0.0150131	COL5A1/FBN1/MYL9/ADAM12/COL6A1/ACTA2/ROR1/DDR2/FN1/SPARC/CREB3L1	11
PID_AVB3_INTEGRIN_PATHWAY	PID_AVB3_INTEGRIN_PATHWAY	PID_AVB3_INTEGRIN_PATHWAY	6/165	68/14960	0.000102234	0.998824	0.015324	COL5A1/COL6A1/ADGRA2/VEGFA/FN1/COL2A1	6
GO_AMEBOIDAL_TYPE_CELL_MIGRATION	GO_AMEBOIDAL_TYPE_CELL_MIGRATION	GO_AMEBOIDAL_TYPE_CELL_MIGRATION	13/165	340/14960	0.000102378	1	0.015324	MMP9/ADGRA2/CLEC14A/VEGFA/DDR2/PRKCE/FN1/PITX2/ISL1/SPARC/SRPX2/GPC3/STC1	13
GO_RENAL_SYSTEM_VASCULATURE_DEVELOPMENT	GO_RENAL_SYSTEM_VASCULATURE_DEVELOPMENT	GO_RENAL_SYSTEM_VASCULATURE_DEVELOPMENT	4/165	23/14960	0.000107275	1	0.0155472	NOTCH3/PDGFRB/ACTA2/CD34	4
LU_TUMOR_ANGIOGENESIS_UP	LU_TUMOR_ANGIOGENESIS_UP	LU_TUMOR_ANGIOGENESIS_UP	4/165	23/14960	0.000107275	1	0.0155472	JAG1/MMP9/VEGFA/STC1	4
TURASHVILI_BREAST_LOBULAR_CARCINOMA_VS_LOBULAR_NORMAL_DN	TURASHVILI_BREAST_LOBULAR_CARCINOMA_VS_LOBULAR_NORMAL_DN	TURASHVILI_BREAST_LOBULAR_CARCINOMA_VS_LOBULAR_NORMAL_DN	6/165	69/14960	0.000110959	1	0.0158166	COL5A1/FBN1/ADAM12/MMP11/FN1/THBS4	6
MEISSNER_BRAIN_HCP_WITH_H3K27ME3	MEISSNER_BRAIN_HCP_WITH_H3K27ME3	MEISSNER_BRAIN_HCP_WITH_H3K27ME3	8/165	133/14960	0.000112598	1	0.0158166	IGFBPL1/NOTCH3/CDCP1/HELT/THBS4/DBX1/IRX6/KRT19	8
KRASNOSELSKAYA_ILF3_TARGETS_DN	KRASNOSELSKAYA_ILF3_TARGETS_DN	KRASNOSELSKAYA_ILF3_TARGETS_DN	5/165	44/14960	0.000117824	1	0.0162999	IGFBP5/THBS4/COL2A1/PCK2/NDN	5
MCBRYAN_PUBERTAL_BREAST_4_5WK_UP	MCBRYAN_PUBERTAL_BREAST_4_5WK_UP	MCBRYAN_PUBERTAL_BREAST_4_5WK_UP	10/165	214/14960	0.00013214	1	0.0180076	CALD1/ACTA2/FN1/CDCP1/IRX1/PTN/ST14/GAS6/KRT19/RIPK4	10
MCBRYAN_PUBERTAL_BREAST_3_4WK_UP	MCBRYAN_PUBERTAL_BREAST_3_4WK_UP	MCBRYAN_PUBERTAL_BREAST_3_4WK_UP	9/165	174/14960	0.000134211	1	0.0180208	PEAR1/EDNRA/PRKCE/FN1/CDCP1/PTN/SRPX2/ST14/KRT19	9
GO_POSITIVE_REGULATION_OF_LOCOMOTION	GO_POSITIVE_REGULATION_OF_LOCOMOTION	GO_POSITIVE_REGULATION_OF_LOCOMOTION	15/165	452/14960	0.000145775	1	0.0192899	MMP9/ADGRA2/PLVAP/MCAM/VEGFA/PDGFRB/DDR2/PRKCE/FN1/IGFBP5/THBS4/SPARC/SRPX2/GAS6/GRB7	15
GNF2_CDH11	GNF2_CDH11	GNF2_CDH11	4/165	25/14960	0.000150637	1	0.0196486	COL5A1/FBN1/COL6A1/FN1	4
GO_EPITHELIAL_CELL_DIFFERENTIATION	GO_EPITHELIAL_CELL_DIFFERENTIATION	GO_EPITHELIAL_CELL_DIFFERENTIATION	15/165	455/14960	0.000156699	1	0.0201514	JAG1/MMP9/S1PR2/VEGFA/ACTA2/CD34/SLC9A4/PITX2/PTN/STC1/ST14/PTPRO/PCK2/KRT20/KRT19	15
KRAS.600.LUNG.BREAST_UP.V1_DN	KRAS.600.LUNG.BREAST_UP.V1_DN	KRAS.600.LUNG.BREAST_UP.V1_DN	9/165	178/14960	0.000159388	1	0.0202125	OLFML2A/MYL9/C17orf80/IFI44L/SCN7A/CREB3L1/ADAMTS20/COL2A1/KRT20	9
GO_CELL_DIFFERENTIATION_INVOLVED_IN_KIDNEY_DEVELOPMENT	GO_CELL_DIFFERENTIATION_INVOLVED_IN_KIDNEY_DEVELOPMENT	GO_CELL_DIFFERENTIATION_INVOLVED_IN_KIDNEY_DEVELOPMENT	5/165	47/14960	0.000162046	1	0.0202681	JAG1/MMP9/ACTA2/CD34/PTPRO	5
SASAI_RESISTANCE_TO_NEOPLASTIC_TRANSFROMATION	SASAI_RESISTANCE_TO_NEOPLASTIC_TRANSFROMATION	SASAI_RESISTANCE_TO_NEOPLASTIC_TRANSFROMATION	5/165	48/14960	0.000179291	1	0.0218545	FBN1/P3H1/MMP11/PDGFRB/VLDLR	5
GO_REGULATION_OF_VASCULATURE_DEVELOPMENT	GO_REGULATION_OF_VASCULATURE_DEVELOPMENT	GO_REGULATION_OF_VASCULATURE_DEVELOPMENT	11/165	266/14960	0.000179653	1	0.0218545	ADAM12/ADGRA2/VEGFA/CD34/PROK2/ISL1/THBS4/SPARC/PTN/SRPX2/CREB3L1	11
GO_WOUND_HEALING	GO_WOUND_HEALING	GO_WOUND_HEALING	14/165	410/14960	0.000181911	1	0.0218545	COL5A1/MYL9/PEAR1/EHD2/DOCK6/MCAM/PHLDB2/PDGFRB/CD34/PRKCE/FN1/SPARC/CPQ/GAS6	14
WANG_SMARCE1_TARGETS_UP	WANG_SMARCE1_TARGETS_UP	WANG_SMARCE1_TARGETS_UP	11/165	267/14960	0.000185612	1	0.0220095	COL5A1/JAG1/MYL9/CALD1/ACTA2/ROR1/FN1/IGFBP5/VLDLR/JDP2/PLCB1	11
GATA1_04	GATA1_04	GATA1_04	9/165	183/14960	0.000196292	1	0.0228726	CALD1/NDUFA4L2/S1PR2/CD34/PITX2/ISL1/CREB5/EFHC2/RUNX1T1	9
REACTOME_COLLAGEN_DEGRADATION	REACTOME_COLLAGEN_DEGRADATION	REACTOME_COLLAGEN_DEGRADATION	5/165	49/14960	0.000197901	1	0.0228726	COL5A1/MMP9/MMP11/COL6A1/COL2A1	5
GO_OSSIFICATION	GO_OSSIFICATION	GO_OSSIFICATION	12/165	316/14960	0.000202361	1	0.0230958	JAG1/MMP9/COL6A1/DDR2/IGFBP5/SPARC/PTN/GPC3/STC1/CREB3L1/COL2A1/KL	12
GO_SULFUR_COMPOUND_BINDING	GO_SULFUR_COMPOUND_BINDING	GO_SULFUR_COMPOUND_BINDING	9/165	185/14960	0.000212921	1	0.024001	COL5A1/FBN1/VEGFA/CD34/FN1/THBS4/TMEM184A/PTN/PRMT8	9
GO_MESENCHYME_DEVELOPMENT	GO_MESENCHYME_DEVELOPMENT	GO_MESENCHYME_DEVELOPMENT	10/165	228/14960	0.000221229	1	0.0246165	JAG1/POFUT2/EDNRA/TBX2/PHLDB2/PDGFRB/ACTA2/FN1/PITX2/ISL1	10
NABA_ECM_GLYCOPROTEINS	NABA_ECM_GLYCOPROTEINS	NABA_ECM_GLYCOPROTEINS	8/165	147/14960	0.000224811	1	0.0246165	FBN1/IGFBPL1/FN1/IGFBP5/THBS4/SPARC/SRPX2/GAS6	8
GO_PROTEOGLYCAN_BINDING	GO_PROTEOGLYCAN_BINDING	GO_PROTEOGLYCAN_BINDING	4/165	28/14960	0.000237616	1	0.0246165	COL5A1/FN1/PTN/COL2A1	4
MODULE_512	MODULE_512	MODULE_512	4/165	28/14960	0.000237616	1	0.0246165	CALD1/ADAM12/EDNRA/ACTA2	4
SCHOEN_NFKB_SIGNALING	SCHOEN_NFKB_SIGNALING	SCHOEN_NFKB_SIGNALING	4/165	28/14960	0.000237616	1	0.0246165	JAG1/MMP9/FN1/IGFBP5	4
GO_ARTERY_MORPHOGENESIS	GO_ARTERY_MORPHOGENESIS	GO_ARTERY_MORPHOGENESIS	5/165	51/14960	0.000239503	1	0.0246165	JAG1/TBX2/NOTCH3/VEGFA/PDGFRB	5
WILCOX_RESPONSE_TO_PROGESTERONE_DN	WILCOX_RESPONSE_TO_PROGESTERONE_DN	WILCOX_RESPONSE_TO_PROGESTERONE_DN	5/165	51/14960	0.000239503	1	0.0246165	MYL9/COL6A1/FN1/IGFBP5/PCDHGC3	5
GO_HEPARIN_BINDING	GO_HEPARIN_BINDING	GO_HEPARIN_BINDING	7/165	112/14960	0.00023995	1	0.0246165	COL5A1/FBN1/VEGFA/FN1/THBS4/TMEM184A/PTN	7
GRUETZMANN_PANCREATIC_CANCER_UP	GRUETZMANN_PANCREATIC_CANCER_UP	GRUETZMANN_PANCREATIC_CANCER_UP	12/165	323/14960	0.000247485	1	0.0251074	FBN1/MYL9/MMP9/CALD1/MMP11/PDGFRB/IFI44L/FN1/IGFBP5/SPARC/ALOX5/ISG20	12
MODULE_24	MODULE_24	MODULE_24	12/165	326/14960	0.000269299	1	0.0270203	MMP11/COL6A1/VEGFA/FN1/AZGP1/GPC3/PTPRO/COL2A1/NXPH4/PCK2/EFNA2/CDC42EP1	12
SCHRAETS_MLL_TARGETS_UP	SCHRAETS_MLL_TARGETS_UP	SCHRAETS_MLL_TARGETS_UP	4/165	29/14960	0.000273279	1	0.0271215	MMP11/ACTA2/CD34/NDN	4
CART1_01	CART1_01	CART1_01	9/165	192/14960	0.000280635	1	0.0274002	CALD1/MSRB3/C1QTNF6/ROR1/CREB5/ZIC3/STC1/RUNX1T1/MAL2	9
GO_EXTRACELLULAR_MATRIX_BINDING	GO_EXTRACELLULAR_MATRIX_BINDING	GO_EXTRACELLULAR_MATRIX_BINDING	5/165	53/14960	0.000287442	1	0.0274002	OLFML2A/CLEC14A/VEGFA/SPOCK3/SPARC	5
VERRECCHIA_EARLY_RESPONSE_TO_TGFB1	VERRECCHIA_EARLY_RESPONSE_TO_TGFB1	VERRECCHIA_EARLY_RESPONSE_TO_TGFB1	5/165	53/14960	0.000287442	1	0.0274002	COL6A1/FN1/IGFBP5/PCDHGC3/SPARC	5
HOLLERN_EMT_BREAST_TUMOR_DN	HOLLERN_EMT_BREAST_TUMOR_DN	HOLLERN_EMT_BREAST_TUMOR_DN	6/165	82/14960	0.000288091	1	0.0274002	CDCP1/TMEM184A/MAL2/ST14/GRB7/RIPK4	6
SERVITJA_ISLET_HNF1A_TARGETS_UP	SERVITJA_ISLET_HNF1A_TARGETS_UP	SERVITJA_ISLET_HNF1A_TARGETS_UP	8/165	153/14960	0.000295113	1	0.0277787	FBN1/COL6A1/CNN2/MCAM/CHL1/FSTL5/PTN/PTPRO	8
PID_UPA_UPAR_PATHWAY	PID_UPA_UPAR_PATHWAY	PID_UPA_UPAR_PATHWAY	4/165	30/14960	0.000312627	1	0.0288329	MMP9/PDGFRB/FN1/VLDLR	4
URS_ADIPOCYTE_DIFFERENTIATION_DN	URS_ADIPOCYTE_DIFFERENTIATION_DN	URS_ADIPOCYTE_DIFFERENTIATION_DN	4/165	30/14960	0.000312627	1	0.0288329	MMP9/COL6A1/FN1/SPARC	4
MEISSNER_NPC_HCP_WITH_H3K4ME2	MEISSNER_NPC_HCP_WITH_H3K4ME2	MEISSNER_NPC_HCP_WITH_H3K4ME2	14/165	433/14960	0.000317726	1	0.02901	PEAR1/CPXM2/PCED1B/GPC3/CREB3L1/CTSF/COL2A1/SMAGP/TMEM132D/DNAJC15/GAS6/SLC27A2/IRX6/EFNA2	14
GO_GLOMERULAR_MESANGIUM_DEVELOPMENT	GO_GLOMERULAR_MESANGIUM_DEVELOPMENT	GO_GLOMERULAR_MESANGIUM_DEVELOPMENT	3/165	13/14960	0.0003474	1	0.0311382	PDGFRB/ACTA2/CD34	3
GO_EXTRACELLULAR_MATRIX_STRUCTURAL_CONSTITUENT	GO_EXTRACELLULAR_MATRIX_STRUCTURAL_CONSTITUENT	GO_EXTRACELLULAR_MATRIX_STRUCTURAL_CONSTITUENT	7/165	119/14960	0.000347923	1	0.0311382	COL5A1/FBN1/COL6A1/FN1/SPARC/SRPX2/COL2A1	7
GO_GLYCOSAMINOGLYCAN_BINDING	GO_GLYCOSAMINOGLYCAN_BINDING	GO_GLYCOSAMINOGLYCAN_BINDING	8/165	157/14960	0.000351265	1	0.0311382	COL5A1/FBN1/VEGFA/FN1/SPOCK3/THBS4/TMEM184A/PTN	8
GO_LEUKOCYTE_MIGRATION	GO_LEUKOCYTE_MIGRATION	GO_LEUKOCYTE_MIGRATION	11/165	289/14960	0.000366173	1	0.0321476	MMP9/PLVAP/VEGFA/CD34/FN1/THBS4/ARHGEF5/PTPRO/GAS6/GRB7/PLCB1	11
GO_EYE_MORPHOGENESIS	GO_EYE_MORPHOGENESIS	GO_EYE_MORPHOGENESIS	7/165	121/14960	0.00038503	1	0.0334359	COL5A1/FBN1/JAG1/TBX2/VEGFA/PITX2/PTN	7
GO_CELL_SUBSTRATE_ADHESION	GO_CELL_SUBSTRATE_ADHESION	GO_CELL_SUBSTRATE_ADHESION	11/165	291/14960	0.000388171	1	0.0334359	JAG1/PHLDB2/VEGFA/DDR2/CD34/PRKCE/FN1/PTN/PTPRO/GAS6/SIGLEC1	11
LIEN_BREAST_CARCINOMA_METAPLASTIC	LIEN_BREAST_CARCINOMA_METAPLASTIC	LIEN_BREAST_CARCINOMA_METAPLASTIC	4/165	32/14960	0.000403244	1	0.0339032	MCAM/TBX2/SPARC/RUNX1T1	4
XU_HGF_SIGNALING_NOT_VIA_AKT1_48HR_UP	XU_HGF_SIGNALING_NOT_VIA_AKT1_48HR_UP	XU_HGF_SIGNALING_NOT_VIA_AKT1_48HR_UP	4/165	32/14960	0.000403244	1	0.0339032	CDCP1/STC1/PCK2/ISG20	4
HOLLERN_EMT_BREAST_TUMOR_UP	HOLLERN_EMT_BREAST_TUMOR_UP	HOLLERN_EMT_BREAST_TUMOR_UP	7/165	122/14960	0.000404735	1	0.0339032	P3H1/POFUT2/ADGRA2/C1QTNF6/DDR2/FN1/JDP2	7
GNF2_IGFBP1	GNF2_IGFBP1	GNF2_IGFBP1	3/165	14/14960	0.000438572	1	0.0362872	ADAM12/MMP11/GPC3	3
KRAS.LUNG.BREAST_UP.V1_DN	KRAS.LUNG.BREAST_UP.V1_DN	KRAS.LUNG.BREAST_UP.V1_DN	6/165	89/14960	0.000448758	1	0.0362872	OLFML2A/MYL9/IFI44L/SCN7A/ADAMTS20/COL2A1	6
LINDGREN_BLADDER_CANCER_CLUSTER_2B	LINDGREN_BLADDER_CANCER_CLUSTER_2B	LINDGREN_BLADDER_CANCER_CLUSTER_2B	12/165	345/14960	0.000449093	1	0.0362872	MYL9/ALOX5AP/COL6A1/EDNRA/MCAM/PDGFRB/ACTA2/DDR2/PITX2/SPARC/ISG20/IL27RA	12
SWEET_LUNG_CANCER_KRAS_DN	SWEET_LUNG_CANCER_KRAS_DN	SWEET_LUNG_CANCER_KRAS_DN	12/165	345/14960	0.000449093	1	0.0362872	MYL9/TBX2/VEGFA/PDGFRB/ACTA2/PRKCE/SCN7A/IGFBP5/SPARC/GPC3/NDN/IL27RA	12
VALK_AML_CLUSTER_11	VALK_AML_CLUSTER_11	VALK_AML_CLUSTER_11	4/165	33/14960	0.000454947	1	0.036401	VEGFA/CD34/PCDHGC3/SPARC	4
MODULE_94	MODULE_94	MODULE_94	11/165	297/14960	0.000460943	1	0.036401	ROR1/CHL1/THBS4/ARHGEF5/RUNX1T1/VLDLR/PTPRO/COL2A1/NDN/SLC27A2/IL27RA	11
NABA_MATRISOME_ASSOCIATED	NABA_MATRISOME_ASSOCIATED	NABA_MATRISOME_ASSOCIATED	13/165	397/14960	0.000462461	1	0.036401	MMP9/P3H1/ADAM12/MMP11/CLEC14A/C1QTNF6/VEGFA/FGF5/PTN/GPC3/CTSF/ST14/ADAMTS20	13
GO_RECEPTOR_REGULATOR_ACTIVITY	GO_RECEPTOR_REGULATOR_ACTIVITY	GO_RECEPTOR_REGULATOR_ACTIVITY	10/165	253/14960	0.000505126	1	0.0391164	FBN1/JAG1/VEGFA/PRKCE/FGF5/THBS4/PTN/STC1/KL/GAS6	10
GO_NEPHRON_EPITHELIUM_DEVELOPMENT	GO_NEPHRON_EPITHELIUM_DEVELOPMENT	GO_NEPHRON_EPITHELIUM_DEVELOPMENT	6/165	91/14960	0.000505528	1	0.0391164	JAG1/VEGFA/CD34/IRX1/GPC3/PTPRO	6
JECHLINGER_EPITHELIAL_TO_MESENCHYMAL_TRANSITION_UP	JECHLINGER_EPITHELIAL_TO_MESENCHYMAL_TRANSITION_UP	JECHLINGER_EPITHELIAL_TO_MESENCHYMAL_TRANSITION_UP	5/165	60/14960	0.000514163	1	0.0392396	COL6A1/PDGFRB/DDR2/SPARC/VLDLR	5
GSE17974_IL4_AND_ANTI_IL12_VS_UNTREATED_24H_ACT_CD4_TCELL_DN	GSE17974_IL4_AND_ANTI_IL12_VS_UNTREATED_24H_ACT_CD4_TCELL_DN	GSE17974_IL4_AND_ANTI_IL12_VS_UNTREATED_24H_ACT_CD4_TCELL_DN	7/165	127/14960	0.000515715	1	0.0392396	IFI44L/C3orf52/HERC5/TMEM132D/SLC27A2/ISG20/FCGBP	7
HOLLERN_ADENOMYOEPITHELIAL_BREAST_TUMOR	HOLLERN_ADENOMYOEPITHELIAL_BREAST_TUMOR	HOLLERN_ADENOMYOEPITHELIAL_BREAST_TUMOR	3/165	15/14960	0.000543786	1	0.0406971	MYL9/ACTA2/IGFBP5	3
MODULE_562	MODULE_562	MODULE_562	3/165	15/14960	0.000543786	1	0.0406971	MMP9/ADAM12/MMP11	3
MODULE_60	MODULE_60	MODULE_60	12/165	353/14960	0.000550642	1	0.0408752	MYL9/COL6A1/NOTCH3/VEGFA/PDGFRB/CD34/FN1/COL2A1/SMAGP/EFNA2/GNG7/CDC42EP1	12
GO_POSITIVE_REGULATION_OF_CELL_DIVISION	GO_POSITIVE_REGULATION_OF_CELL_DIVISION	GO_POSITIVE_REGULATION_OF_CELL_DIVISION	5/165	61/14960	0.000555136	1	0.0408765	VEGFA/PRKCE/FGF5/THBS4/PTN	5
GSE34156_UNTREATED_VS_24H_TLR1_TLR2_LIGAND_TREATED_MONOCYTE_UP	GSE34156_UNTREATED_VS_24H_TLR1_TLR2_LIGAND_TREATED_MONOCYTE_UP	GSE34156_UNTREATED_VS_24H_TLR1_TLR2_LIGAND_TREATED_MONOCYTE_UP	7/165	130/14960	0.00059314	1	0.0432078	SURF4/MMP9/SCN7A/ADAMTS20/NXPH4/LINGO1/CYP4F29P	7
HALLMARK_COAGULATION	HALLMARK_COAGULATION	HALLMARK_COAGULATION	6/165	94/14960	0.000600993	1	0.0432078	FBN1/MMP9/MMP11/FN1/SPARC/CPQ	6
KEGG_VASCULAR_SMOOTH_MUSCLE_CONTRACTION	KEGG_VASCULAR_SMOOTH_MUSCLE_CONTRACTION	KEGG_VASCULAR_SMOOTH_MUSCLE_CONTRACTION	6/165	94/14960	0.000600993	1	0.0432078	MYL9/CALD1/EDNRA/ACTA2/PRKCE/PLCB1	6
GO_HEART_MORPHOGENESIS	GO_HEART_MORPHOGENESIS	GO_HEART_MORPHOGENESIS	9/165	214/14960	0.000618785	1	0.0441393	COL5A1/JAG1/TBX2/LEMD2/VEGFA/PITX2/ISL1/ZIC3/COL2A1	9
GO_GLOMERULAR_EPITHELIUM_DEVELOPMENT	GO_GLOMERULAR_EPITHELIUM_DEVELOPMENT	GO_GLOMERULAR_EPITHELIUM_DEVELOPMENT	3/165	16/14960	0.000663871	1	0.0466268	JAG1/CD34/PTPRO	3
REACTOME_ACTIVATION_OF_MATRIX_METALLOPROTEINASES	REACTOME_ACTIVATION_OF_MATRIX_METALLOPROTEINASES	REACTOME_ACTIVATION_OF_MATRIX_METALLOPROTEINASES	3/165	16/14960	0.000663871	1	0.0466268	MMP9/MMP11/SPOCK3	3
GSE18804_SPLEEN_MACROPHAGE_VS_COLON_TUMORAL_MACROPHAGE_UP	GSE18804_SPLEEN_MACROPHAGE_VS_COLON_TUMORAL_MACROPHAGE_UP	GSE18804_SPLEEN_MACROPHAGE_VS_COLON_TUMORAL_MACROPHAGE_UP	8/165	173/14960	0.000669589	1	0.0466695	COL5A1/P3H1/ADAM12/COL6A1/SPARC/STC1/ALOX5/JDP2	8
VART_KSHV_INFECTION_ANGIOGENIC_MARKERS_UP	VART_KSHV_INFECTION_ANGIOGENIC_MARKERS_UP	VART_KSHV_INFECTION_ANGIOGENIC_MARKERS_UP	7/165	133/14960	0.000679535	1	0.0470039	JAG1/MMP9/VEGFA/SPARC/PTN/GRB7/EFNA2	7
FLORIO_NEOCORTEX_BASAL_RADIAL_GLIA_UP	FLORIO_NEOCORTEX_BASAL_RADIAL_GLIA_UP	FLORIO_NEOCORTEX_BASAL_RADIAL_GLIA_UP	9/165	218/14960	0.000706469	1	0.0483478	MSRB3/VSTM4/ROR1/SLC9A4/CDCP1/FGF5/LGSN/STC1/ISG20	9
MODULE_387	MODULE_387	MODULE_387	4/165	37/14960	0.000709555	1	0.0483478	CALD1/ADAM12/EDNRA/ACTA2	4
MODULE_324	MODULE_324	MODULE_324	6/165	98/14960	0.000749397	1	0.0506843	FBN1/MMP9/THBS4/SPARC/ALOX5/GAS6	6
MIKKELSEN_MEF_HCP_WITH_H3K27ME3	MIKKELSEN_MEF_HCP_WITH_H3K27ME3	MIKKELSEN_MEF_HCP_WITH_H3K27ME3	13/165	419/14960	0.000764882	1	0.0513513	OLFML2A/MMP9/IGFBPL1/CPXM2/CNTN4/CDCP1/THBS4/KCNV1/ALOX5/DBX1/PRMT8/KL/SLC27A2	13
GO_NEGATIVE_REGULATION_OF_FAT_CELL_DIFFERENTIATION	GO_NEGATIVE_REGULATION_OF_FAT_CELL_DIFFERENTIATION	GO_NEGATIVE_REGULATION_OF_FAT_CELL_DIFFERENTIATION	4/165	38/14960	0.000786274	1	0.0516482	JAG1/MMP11/RUNX1T1/JDP2	4
MODULE_201	MODULE_201	MODULE_201	4/165	38/14960	0.000786274	1	0.0516482	CALD1/EDNRA/SCN7A/KCNA1	4
PID_INTEGRIN3_PATHWAY	PID_INTEGRIN3_PATHWAY	PID_INTEGRIN3_PATHWAY	4/165	38/14960	0.000786274	1	0.0516482	FBN1/VEGFA/PDGFRB/FN1	4
BRUECKNER_TARGETS_OF_MIRLET7A3_DN	BRUECKNER_TARGETS_OF_MIRLET7A3_DN	BRUECKNER_TARGETS_OF_MIRLET7A3_DN	5/165	66/14960	0.000797867	1	0.0520353	COL5A1/CALD1/PCED1B/FN1/SPARC	5
HNF3B_01	HNF3B_01	HNF3B_01	8/165	179/14960	0.000836701	1	0.0539553	CALD1/TBX2/SOX14/GPM6A/RUNX1T1/ISG20/SLC16A6/PLCB1	8
GO_OUTFLOW_TRACT_MORPHOGENESIS	GO_OUTFLOW_TRACT_MORPHOGENESIS	GO_OUTFLOW_TRACT_MORPHOGENESIS	5/165	67/14960	0.000854625	1	0.0539553	JAG1/TBX2/VEGFA/PITX2/ISL1	5
REACTOME_ECM_PROTEOGLYCANS	REACTOME_ECM_PROTEOGLYCANS	REACTOME_ECM_PROTEOGLYCANS	5/165	67/14960	0.000854625	1	0.0539553	COL5A1/COL6A1/FN1/SPARC/COL2A1	5
CEBP_C	CEBP_C	CEBP_C	8/165	180/14960	0.000867553	1	0.0539553	LEMD2/VEGFA/ROR1/DDR2/CREB5/NDN/IRX6/CHST9	8
GO_ENDODERM_FORMATION	GO_ENDODERM_FORMATION	GO_ENDODERM_FORMATION	4/165	39/14960	0.000868671	1	0.0539553	COL5A1/MMP9/COL6A1/FN1	4
MODULE_329	MODULE_329	MODULE_329	4/165	39/14960	0.000868671	1	0.0539553	CALD1/ADAM12/EDNRA/ACTA2	4
PID_SYNDECAN_1_PATHWAY	PID_SYNDECAN_1_PATHWAY	PID_SYNDECAN_1_PATHWAY	4/165	39/14960	0.000868671	1	0.0539553	COL5A1/MMP9/COL6A1/COL2A1	4
WONG_ENDMETRIUM_CANCER_DN	WONG_ENDMETRIUM_CANCER_DN	WONG_ENDMETRIUM_CANCER_DN	5/165	68/14960	0.000914339	1	0.0564081	FBN1/EHD2/RUNX1T1/GAS6/NDN	5
HOOI_ST7_TARGETS_DN	HOOI_ST7_TARGETS_DN	HOOI_ST7_TARGETS_DN	6/165	102/14960	0.000924666	1	0.0566623	MCAM/STON1/FN1/IGFBP5/SPARC/CREB3L1	6
GO_REGULATION_OF_CELL_SUBSTRATE_ADHESION	GO_REGULATION_OF_CELL_SUBSTRATE_ADHESION	GO_REGULATION_OF_CELL_SUBSTRATE_ADHESION	8/165	182/14960	0.000931998	1	0.0567309	JAG1/PHLDB2/VEGFA/DDR2/PRKCE/FN1/PTN/PTPRO	8
WANG_NEOPLASTIC_TRANSFORMATION_BY_CCND1_MYC	WANG_NEOPLASTIC_TRANSFORMATION_BY_CCND1_MYC	WANG_NEOPLASTIC_TRANSFORMATION_BY_CCND1_MYC	3/165	18/14960	0.000951807	1	0.057553	COL5A1/ADAM12/IGFBP5	3
KEGG_FOCAL_ADHESION	KEGG_FOCAL_ADHESION	KEGG_FOCAL_ADHESION	8/165	183/14960	0.00096563	1	0.0580047	COL5A1/MYL9/COL6A1/VEGFA/PDGFRB/FN1/THBS4/COL2A1	8
HECKER_IFNB1_TARGETS	HECKER_IFNB1_TARGETS	HECKER_IFNB1_TARGETS	5/165	69/14960	0.000977103	1	0.0583102	MYL9/MMP9/IFI44L/HERC5/SIGLEC1	5
GO_GASTRULATION	GO_GASTRULATION	GO_GASTRULATION	7/165	142/14960	0.000999917	1	0.0589201	COL5A1/MMP9/COL6A1/POFUT2/PHLDB2/FN1/GPC3	7
GSE1460_INTRATHYMIC_T_PROGENITOR_VS_THYMIC_STROMAL_CELL_DN	GSE1460_INTRATHYMIC_T_PROGENITOR_VS_THYMIC_STROMAL_CELL_DN	GSE1460_INTRATHYMIC_T_PROGENITOR_VS_THYMIC_STROMAL_CELL_DN	8/165	184/14960	0.00100023	1	0.0589201	OLFML2A/JAG1/EDNRA/STON1/IGFBP5/SRPX2/RUNX1T1/CREB3L1	8
LIM_MAMMARY_STEM_CELL_UP	LIM_MAMMARY_STEM_CELL_UP	LIM_MAMMARY_STEM_CELL_UP	13/165	433/14960	0.00103328	1	0.0603528	COL5A1/JAG1/MYL9/P3H1/CALD1/MSRB3/ADGRA2/MCAM/TBX2/ACTA2/PCDHGC3/GPC3/NDN	13
GSE19825_NAIVE_VS_IL2RALOW_DAY3_EFF_CD8_TCELL_UP	GSE19825_NAIVE_VS_IL2RALOW_DAY3_EFF_CD8_TCELL_UP	GSE19825_NAIVE_VS_IL2RALOW_DAY3_EFF_CD8_TCELL_UP	7/165	143/14960	0.00104181	1	0.0603528	EHD2/ADAM12/COL6A1/FSTL5/IRX1/AZGP1/PRMT8	7
GO_REGULATION_OF_SIGNALING_RECEPTOR_ACTIVITY	GO_REGULATION_OF_SIGNALING_RECEPTOR_ACTIVITY	GO_REGULATION_OF_SIGNALING_RECEPTOR_ACTIVITY	11/165	328/14960	0.00104438	1	0.0603528	FBN1/JAG1/VEGFA/PRKCE/NLGN1/FGF5/THBS4/PTN/STC1/KL/GAS6	11
JAEGER_METASTASIS_UP	JAEGER_METASTASIS_UP	JAEGER_METASTASIS_UP	4/165	41/14960	0.0010514	1	0.0603763	ADAM12/FN1/THBS4/STC1	4
NABA_ECM_REGULATORS	NABA_ECM_REGULATORS	NABA_ECM_REGULATORS	7/165	144/14960	0.00108506	1	0.0616673	MMP9/P3H1/ADAM12/MMP11/CTSF/ST14/ADAMTS20	7
GO_TAXIS	GO_TAXIS	GO_TAXIS	14/165	492/14960	0.00111328	1	0.0616673	ADGRA2/VEGFA/PDGFRB/CHL1/CNTN4/PROK2/ISL1/THBS4/ARHGEF5/VLDLR/PTPRO/GAS6/GRB7/EFNA2	14
BIOCARTA_EICOSANOID_PATHWAY	BIOCARTA_EICOSANOID_PATHWAY	BIOCARTA_EICOSANOID_PATHWAY	3/165	19/14960	0.00112116	1	0.0616673	ALOX5AP/ALOX5/PLCB1	3
DUNNE_TARGETS_OF_AML1_MTG8_FUSION_DN	DUNNE_TARGETS_OF_AML1_MTG8_FUSION_DN	DUNNE_TARGETS_OF_AML1_MTG8_FUSION_DN	3/165	19/14960	0.00112116	1	0.0616673	ADAM12/CD34/RUNX1T1	3
GO_RETINAL_GANGLION_CELL_AXON_GUIDANCE	GO_RETINAL_GANGLION_CELL_AXON_GUIDANCE	GO_RETINAL_GANGLION_CELL_AXON_GUIDANCE	3/165	19/14960	0.00112116	1	0.0616673	VEGFA/ISL1/PTPRO	3
LIU_CDX2_TARGETS_UP	LIU_CDX2_TARGETS_UP	LIU_CDX2_TARGETS_UP	3/165	19/14960	0.00112116	1	0.0616673	JAG1/NOTCH3/KRT20	3
MODULE_385	MODULE_385	MODULE_385	3/165	19/14960	0.00112116	1	0.0616673	FN1/THBS4/PTN	3
GSE41867_DAY8_VS_DAY15_LCMV_ARMSTRONG_EFFECTOR_CD8_TCELL_DN	GSE41867_DAY8_VS_DAY15_LCMV_ARMSTRONG_EFFECTOR_CD8_TCELL_DN	GSE41867_DAY8_VS_DAY15_LCMV_ARMSTRONG_EFFECTOR_CD8_TCELL_DN	6/165	106/14960	0.00112993	1	0.0617775	VSTM4/ROR1/PRKCE/FGF5/CREB3L1/KCNA1	6
GSE8835_CD4_VS_CD8_TCELL_CLL_PATIENT_UP	GSE8835_CD4_VS_CD8_TCELL_CLL_PATIENT_UP	GSE8835_CD4_VS_CD8_TCELL_CLL_PATIENT_UP	7/165	146/14960	0.00117581	1	0.0618091	UACA/NOTCH3/IFI44L/PRKCE/STC1/ISG20/PLCB1	7
FREDERICK_PRKCI_TARGETS	FREDERICK_PRKCI_TARGETS	FREDERICK_PRKCI_TARGETS	2/165	5/14960	0.00118305	1	0.0618091	PHLDB2/STC1	2
GO_GLOMERULAR_MESANGIAL_CELL_DIFFERENTIATION	GO_GLOMERULAR_MESANGIAL_CELL_DIFFERENTIATION	GO_GLOMERULAR_MESANGIAL_CELL_DIFFERENTIATION	2/165	5/14960	0.00118305	1	0.0618091	ACTA2/CD34	2
GO_MACROPHAGE_COLONY_STIMULATING_FACTOR_PRODUCTION	GO_MACROPHAGE_COLONY_STIMULATING_FACTOR_PRODUCTION	GO_MACROPHAGE_COLONY_STIMULATING_FACTOR_PRODUCTION	2/165	5/14960	0.00118305	1	0.0618091	CD34/ISL1	2
GO_METANEPHRIC_GLOMERULAR_MESANGIUM_DEVELOPMENT	GO_METANEPHRIC_GLOMERULAR_MESANGIUM_DEVELOPMENT	GO_METANEPHRIC_GLOMERULAR_MESANGIUM_DEVELOPMENT	2/165	5/14960	0.00118305	1	0.0618091	PDGFRB/CD34	2
OZANNE_AP1_TARGETS_DN	OZANNE_AP1_TARGETS_DN	OZANNE_AP1_TARGETS_DN	2/165	5/14960	0.00118305	1	0.0618091	FN1/PCDHGC3	2
GO_METALLOENDOPEPTIDASE_ACTIVITY	GO_METALLOENDOPEPTIDASE_ACTIVITY	GO_METALLOENDOPEPTIDASE_ACTIVITY	5/165	72/14960	0.00118466	1	0.0618091	MMP9/ADAM12/MMP11/ATP23/ADAMTS20	5
REACTOME_INTEGRIN_CELL_SURFACE_INTERACTIONS	REACTOME_INTEGRIN_CELL_SURFACE_INTERACTIONS	REACTOME_INTEGRIN_CELL_SURFACE_INTERACTIONS	5/165	72/14960	0.00118466	1	0.0618091	COL5A1/FBN1/COL6A1/FN1/COL2A1	5
MODULE_19	MODULE_19	MODULE_19	10/165	283/14960	0.0011919	1	0.0618335	MYL9/COL6A1/VEGFA/PDGFRB/DDR2/CD34/GPC3/NDN/EFNA2/CDC42EP1	10
GO_ARTERY_DEVELOPMENT	GO_ARTERY_DEVELOPMENT	GO_ARTERY_DEVELOPMENT	5/165	73/14960	0.0012606	1	0.0650277	JAG1/TBX2/NOTCH3/VEGFA/PDGFRB	5
GR_Q6_01	GR_Q6_01	GR_Q6_01	9/165	237/14960	0.00127262	1	0.0652794	OLFML2A/CALD1/MMP11/PROK2/GPM6A/NUP62CL/RUNX1T1/LINGO1/CHST9	9
LU_TUMOR_ENDOTHELIAL_MARKERS_UP	LU_TUMOR_ENDOTHELIAL_MARKERS_UP	LU_TUMOR_ENDOTHELIAL_MARKERS_UP	3/165	20/14960	0.00130838	1	0.0667386	MMP9/ADAM12/STC1	3
KEGG_ECM_RECEPTOR_INTERACTION	KEGG_ECM_RECEPTOR_INTERACTION	KEGG_ECM_RECEPTOR_INTERACTION	5/165	74/14960	0.00134007	1	0.0679752	COL5A1/COL6A1/FN1/THBS4/COL2A1	5
CROMER_TUMORIGENESIS_UP	CROMER_TUMORIGENESIS_UP	CROMER_TUMORIGENESIS_UP	4/165	44/14960	0.00137372	1	0.0692973	MMP9/MMP11/FN1/SPARC	4
GO_METANEPHROS_DEVELOPMENT	GO_METANEPHROS_DEVELOPMENT	GO_METANEPHROS_DEVELOPMENT	5/165	75/14960	0.00142318	1	0.0709019	FBN1/PDGFRB/CD34/IRX1/GPC3	5
GATA_Q6	GATA_Q6	GATA_Q6	7/165	151/14960	0.00142883	1	0.0709019	CD34/IGFBP5/TMBIM1/ISL1/CREB5/RUNX1T1/KRT20	7
GSE37301_COMMON_LYMPHOID_PROGENITOR_VS_RAG2_KO_NK_CELL_UP	GSE37301_COMMON_LYMPHOID_PROGENITOR_VS_RAG2_KO_NK_CELL_UP	GSE37301_COMMON_LYMPHOID_PROGENITOR_VS_RAG2_KO_NK_CELL_UP	7/165	151/14960	0.00142883	1	0.0709019	COL5A1/ADAM12/MAPK13/KCNV1/VLDLR/NXPH4/TRHDE	7
GSE40685_NAIVE_CD4_TCELL_VS_FOXP3_KO_TREG_PRECURSOR_DN	GSE40685_NAIVE_CD4_TCELL_VS_FOXP3_KO_TREG_PRECURSOR_DN	GSE40685_NAIVE_CD4_TCELL_VS_FOXP3_KO_TREG_PRECURSOR_DN	7/165	152/14960	0.00148418	1	0.0716321	MMP11/COL6A1/DDR2/FSTL5/SPARC/GPC3/VLDLR	7
GSE46606_UNSTIM_VS_CD40L_IL2_IL5_1DAY_STIMULATED_IRF4MID_SORTED_BCELL_DN	GSE46606_UNSTIM_VS_CD40L_IL2_IL5_1DAY_STIMULATED_IRF4MID_SORTED_BCELL_DN	GSE46606_UNSTIM_VS_CD40L_IL2_IL5_1DAY_STIMULATED_IRF4MID_SORTED_BCELL_DN	7/165	152/14960	0.00148418	1	0.0716321	EHD2/MMP11/PHLDB2/CHL1/TMEM184A/KCNV1/PROSER2	7
HUANG_FOXA2_TARGETS_UP	HUANG_FOXA2_TARGETS_UP	HUANG_FOXA2_TARGETS_UP	4/165	45/14960	0.00149493	1	0.0716321	JAG1/FN1/KCNV1/PCK2	4
GO_POSITIVE_REGULATION_OF_INTERLEUKIN_12_PRODUCTION	GO_POSITIVE_REGULATION_OF_INTERLEUKIN_12_PRODUCTION	GO_POSITIVE_REGULATION_OF_INTERLEUKIN_12_PRODUCTION	3/165	21/14960	0.00151415	1	0.0716321	ISL1/IDO1/PLCB1	3
LEE_DOUBLE_POLAR_THYMOCYTE	LEE_DOUBLE_POLAR_THYMOCYTE	LEE_DOUBLE_POLAR_THYMOCYTE	3/165	21/14960	0.00151415	1	0.0716321	C3orf52/SLC7A3/RIPK4	3
MISHRA_CARCINOMA_ASSOCIATED_FIBROBLAST_UP	MISHRA_CARCINOMA_ASSOCIATED_FIBROBLAST_UP	MISHRA_CARCINOMA_ASSOCIATED_FIBROBLAST_UP	3/165	21/14960	0.00151415	1	0.0716321	MMP9/COL6A1/PDGFRB	3
MODULE_210	MODULE_210	MODULE_210	3/165	21/14960	0.00151415	1	0.0716321	MMP9/ADAM12/MMP11	3
PID_INTEGRIN_A9B1_PATHWAY	PID_INTEGRIN_A9B1_PATHWAY	PID_INTEGRIN_A9B1_PATHWAY	3/165	21/14960	0.00151415	1	0.0716321	ADAM12/VEGFA/FN1	3
VERRECCHIA_RESPONSE_TO_TGFB1_C2	VERRECCHIA_RESPONSE_TO_TGFB1_C2	VERRECCHIA_RESPONSE_TO_TGFB1_C2	3/165	21/14960	0.00151415	1	0.0716321	COL6A1/FN1/PCDHGC3	3
GO_SENSORY_SYSTEM_DEVELOPMENT	GO_SENSORY_SYSTEM_DEVELOPMENT	GO_SENSORY_SYSTEM_DEVELOPMENT	10/165	294/14960	0.00158394	1	0.0745476	COL5A1/FBN1/JAG1/TBX2/VEGFA/PDGFRB/PITX2/GPM6A/ISL1/PTN	10
GO_COLLAGEN_FIBRIL_ORGANIZATION	GO_COLLAGEN_FIBRIL_ORGANIZATION	GO_COLLAGEN_FIBRIL_ORGANIZATION	4/165	46/14960	0.00162339	1	0.0752405	COL5A1/MMP11/DDR2/COL2A1	4
GO_POSITIVE_REGULATION_OF_FIBROBLAST_PROLIFERATION	GO_POSITIVE_REGULATION_OF_FIBROBLAST_PROLIFERATION	GO_POSITIVE_REGULATION_OF_FIBROBLAST_PROLIFERATION	4/165	46/14960	0.00162339	1	0.0752405	PDGFRB/DDR2/FN1/GAS6	4
LI_WILMS_TUMOR_VS_FETAL_KIDNEY_2_DN	LI_WILMS_TUMOR_VS_FETAL_KIDNEY_2_DN	LI_WILMS_TUMOR_VS_FETAL_KIDNEY_2_DN	4/165	46/14960	0.00162339	1	0.0752405	COL5A1/VEGFA/DDR2/IGFBP5	4
HP1SITEFACTOR_Q6	HP1SITEFACTOR_Q6	HP1SITEFACTOR_Q6	8/165	199/14960	0.00164929	1	0.0760548	JAG1/TBX2/PROK2/PITX2/SPARC/GPC3/STC1/VLDLR	8
PASINI_SUZ12_TARGETS_DN	PASINI_SUZ12_TARGETS_DN	PASINI_SUZ12_TARGETS_DN	10/165	296/14960	0.00166536	1	0.0764102	COL5A1/JAG1/CALD1/CNN2/PHLDB2/ACTA2/FN1/IGFBP5/TMBIM1/KRT19	10
REACTOME_COLLAGEN_FORMATION	REACTOME_COLLAGEN_FORMATION	REACTOME_COLLAGEN_FORMATION	5/165	78/14960	0.00169535	1	0.0773972	COL5A1/MMP9/P3H1/COL6A1/COL2A1	5
MODULE_2	MODULE_2	MODULE_2	11/165	349/14960	0.00171384	1	0.0778521	FBN1/MYL9/COL6A1/NOTCH3/VEGFA/PDGFRB/CD34/FN1/CHL1/PTN/GPC3	11
GSE21670_TGFB_VS_IL6_TREATED_CD4_TCELL_UP	GSE21670_TGFB_VS_IL6_TREATED_CD4_TCELL_UP	GSE21670_TGFB_VS_IL6_TREATED_CD4_TCELL_UP	7/165	156/14960	0.00172252	1	0.0778589	GRAMD1A/NDUFA4L2/MCAM/DDR2/SCN7A/GPM6A/KHDRBS2	7
LI_CISPLATIN_RESISTANCE_DN	LI_CISPLATIN_RESISTANCE_DN	LI_CISPLATIN_RESISTANCE_DN	3/165	22/14960	0.00173911	1	0.0780843	JAG1/GPC3/IDO1	3
GO_RENAL_SYSTEM_VASCULATURE_MORPHOGENESIS	GO_RENAL_SYSTEM_VASCULATURE_MORPHOGENESIS	GO_RENAL_SYSTEM_VASCULATURE_MORPHOGENESIS	2/165	6/14960	0.00176171	1	0.0780843	NOTCH3/PDGFRB	2
MODULE_211	MODULE_211	MODULE_211	2/165	6/14960	0.00176171	1	0.0780843	MMP9/MMP11	2
REACTOME_SYNTHESIS_OF_5_EICOSATETRAENOIC_ACIDS	REACTOME_SYNTHESIS_OF_5_EICOSATETRAENOIC_ACIDS	REACTOME_SYNTHESIS_OF_5_EICOSATETRAENOIC_ACIDS	2/165	6/14960	0.00176171	1	0.0780843	ALOX5AP/ALOX5	2
GO_MORPHOGENESIS_OF_AN_EPITHELIUM	GO_MORPHOGENESIS_OF_AN_EPITHELIUM	GO_MORPHOGENESIS_OF_AN_EPITHELIUM	13/165	460/14960	0.00177571	1	0.0783245	COL5A1/JAG1/EDNRA/TBX2/PHLDB2/VEGFA/ROR1/IGFBP5/IRX1/GPC3/ZIC3/ST14/RIPK4	13
MODULE_301	MODULE_301	MODULE_301	6/165	116/14960	0.00179608	1	0.0788421	HVCN1/ROR1/ALOX5/CTSF/PTPRO/RIPK4	6
GO_TISSUE_MIGRATION	GO_TISSUE_MIGRATION	GO_TISSUE_MIGRATION	9/165	250/14960	0.00183814	1	0.0803023	MMP9/ADGRA2/CLEC14A/VEGFA/ACTA2/PRKCE/SPARC/SRPX2/STC1	9
CROONQUIST_STROMAL_STIMULATION_UP	CROONQUIST_STROMAL_STIMULATION_UP	CROONQUIST_STROMAL_STIMULATION_UP	4/165	48/14960	0.00190297	1	0.0827385	COL6A1/NOTCH3/ACTA2/SPARC	4
GO_REGULATION_OF_RENAL_SYSTEM_PROCESS	GO_REGULATION_OF_RENAL_SYSTEM_PROCESS	GO_REGULATION_OF_RENAL_SYSTEM_PROCESS	3/165	23/14960	0.00198389	1	0.0847071	STC1/PTPRO/GAS6	3
MODULE_200	MODULE_200	MODULE_200	3/165	23/14960	0.00198389	1	0.0847071	PDGFRB/ROR1/DDR2	3
GO_SENSORY_ORGAN_MORPHOGENESIS	GO_SENSORY_ORGAN_MORPHOGENESIS	GO_SENSORY_ORGAN_MORPHOGENESIS	8/165	205/14960	0.00198739	1	0.0847071	COL5A1/FBN1/JAG1/TBX2/VEGFA/PITX2/PTN/COL2A1	8
GSE18791_UNSTIM_VS_NEWCATSLE_VIRUS_DC_10H_DN	GSE18791_UNSTIM_VS_NEWCATSLE_VIRUS_DC_10H_DN	GSE18791_UNSTIM_VS_NEWCATSLE_VIRUS_DC_10H_DN	7/165	160/14960	0.00198962	1	0.0847071	GPR180/TRIM26/IFI44L/HERC5/IDO1/ISG20/SIGLEC1	7
MODULE_532	MODULE_532	MODULE_532	11/165	356/14960	0.00200274	1	0.0847071	MMP9/CCDC90B/TMEM161A/BEGAIN/PCED1B/FN1/CHL1/MAL2/NXPH4/KRT19/CHST9	11
MODULE_128	MODULE_128	MODULE_128	5/165	81/14960	0.00200391	1	0.0847071	MMP9/PDGFRB/FN1/SPARC/GAS6	5
TGGNNNNNNKCCAR_UNKNOWN	TGGNNNNNNKCCAR_UNKNOWN	TGGNNNNNNKCCAR_UNKNOWN	11/165	357/14960	0.00204707	1	0.0860501	MSRB3/VEGFA/PDGFRB/ROR1/DDR2/IGFBP5/PCDHGC3/CREB5/ARHGEF5/CHST9/FCGBP	11
GO_PLATELET_ALPHA_GRANULE_LUMEN	GO_PLATELET_ALPHA_GRANULE_LUMEN	GO_PLATELET_ALPHA_GRANULE_LUMEN	4/165	49/14960	0.00205453	1	0.0860501	VEGFA/FN1/SPARC/GAS6	4
GO_NEURAL_CREST_CELL_DIFFERENTIATION	GO_NEURAL_CREST_CELL_DIFFERENTIATION	GO_NEURAL_CREST_CELL_DIFFERENTIATION	5/165	82/14960	0.00211533	1	0.0877911	JAG1/EDNRA/FN1/PITX2/ISL1	5
MODULE_79	MODULE_79	MODULE_79	5/165	82/14960	0.00211533	1	0.0877911	MMP9/PDGFRB/FN1/SPARC/GAS6	5
GO_KIDNEY_EPITHELIUM_DEVELOPMENT	GO_KIDNEY_EPITHELIUM_DEVELOPMENT	GO_KIDNEY_EPITHELIUM_DEVELOPMENT	6/165	120/14960	0.0021329	1	0.0881198	JAG1/VEGFA/CD34/IRX1/GPC3/PTPRO	6
REACTOME_ASSEMBLY_OF_COLLAGEN_FIBRILS_AND_OTHER_MULTIMERIC_STRUCTURES	REACTOME_ASSEMBLY_OF_COLLAGEN_FIBRILS_AND_OTHER_MULTIMERIC_STRUCTURES	REACTOME_ASSEMBLY_OF_COLLAGEN_FIBRILS_AND_OTHER_MULTIMERIC_STRUCTURES	4/165	50/14960	0.00221423	1	0.091068	COL5A1/MMP9/COL6A1/COL2A1	4
ELVIDGE_HIF1A_TARGETS_DN	ELVIDGE_HIF1A_TARGETS_DN	ELVIDGE_HIF1A_TARGETS_DN	5/165	83/14960	0.0022312	1	0.0913543	OLFML2A/IGFBP5/STC1/VLDLR/ISG20	5
ELVIDGE_HYPOXIA_BY_DMOG_UP	ELVIDGE_HYPOXIA_BY_DMOG_UP	ELVIDGE_HYPOXIA_BY_DMOG_UP	6/165	122/14960	0.00231819	1	0.0927655	OLFML2A/VEGFA/IGFBP5/STC1/VLDLR/ISG20	6
GO_CARDIOCYTE_DIFFERENTIATION	GO_CARDIOCYTE_DIFFERENTIATION	GO_CARDIOCYTE_DIFFERENTIATION	6/165	122/14960	0.00231819	1	0.0927655	JAG1/TBX2/VEGFA/PDGFRB/PITX2/ISL1	6
MODULE_238	MODULE_238	MODULE_238	6/165	122/14960	0.00231819	1	0.0927655	HVCN1/ROR1/ALOX5/CTSF/PTPRO/RIPK4	6
MODULE_44	MODULE_44	MODULE_44	9/165	259/14960	0.00233607	1	0.0927655	MMP9/ALOX5AP/COL6A1/IFI44L/CD34/FN1/ISG20/KRT19/IL27RA	9
MODULE_170	MODULE_170	MODULE_170	5/165	84/14960	0.00235162	1	0.0927655	MMP9/PDGFRB/FN1/SPARC/GAS6	5
P53_DN.V2_UP	P53_DN.V2_UP	P53_DN.V2_UP	5/165	84/14960	0.00235162	1	0.0927655	ALOX5AP/ADAM12/PRKCE/LGSN/RIPK4	5
REACTOME_INTERLEUKIN_4_AND_INTERLEUKIN_13_SIGNALING	REACTOME_INTERLEUKIN_4_AND_INTERLEUKIN_13_SIGNALING	REACTOME_INTERLEUKIN_4_AND_INTERLEUKIN_13_SIGNALING	5/165	84/14960	0.00235162	1	0.0927655	MMP9/VEGFA/FN1/ALOX5/NDN	5
DUTERTRE_ESTRADIOL_RESPONSE_24HR_DN	DUTERTRE_ESTRADIOL_RESPONSE_24HR_DN	DUTERTRE_ESTRADIOL_RESPONSE_24HR_DN	13/165	476/14960	0.00239428	1	0.0927655	FBN1/CALD1/GRAMD1A/CNN2/MSRB3/UACA/PHLDB2/STON1/FN1/ABCG2/DNAJC15/GRB7/RIPK4	13
BEGUM_TARGETS_OF_PAX3_FOXO1_FUSION_AND_PAX3	BEGUM_TARGETS_OF_PAX3_FOXO1_FUSION_AND_PAX3	BEGUM_TARGETS_OF_PAX3_FOXO1_FUSION_AND_PAX3	2/165	7/14960	0.00244854	1	0.0927655	JAG1/FN1	2
GO_DETECTION_OF_CHEMICAL_STIMULUS_INVOLVED_IN_SENSORY_PERCEPTION_OF_TASTE	GO_DETECTION_OF_CHEMICAL_STIMULUS_INVOLVED_IN_SENSORY_PERCEPTION_OF_TASTE	GO_DETECTION_OF_CHEMICAL_STIMULUS_INVOLVED_IN_SENSORY_PERCEPTION_OF_TASTE	2/165	7/14960	0.00244854	1	0.0927655	AZGP1/PKD1L3	2
GO_GLOMERULUS_MORPHOGENESIS	GO_GLOMERULUS_MORPHOGENESIS	GO_GLOMERULUS_MORPHOGENESIS	2/165	7/14960	0.00244854	1	0.0927655	NOTCH3/PDGFRB	2
GO_LEUKOTRIENE_BIOSYNTHETIC_PROCESS	GO_LEUKOTRIENE_BIOSYNTHETIC_PROCESS	GO_LEUKOTRIENE_BIOSYNTHETIC_PROCESS	2/165	7/14960	0.00244854	1	0.0927655	ALOX5AP/ALOX5	2
GO_METANEPHRIC_GLOMERULUS_VASCULATURE_DEVELOPMENT	GO_METANEPHRIC_GLOMERULUS_VASCULATURE_DEVELOPMENT	GO_METANEPHRIC_GLOMERULUS_VASCULATURE_DEVELOPMENT	2/165	7/14960	0.00244854	1	0.0927655	PDGFRB/CD34	2
GO_NEURONAL_SIGNAL_TRANSDUCTION	GO_NEURONAL_SIGNAL_TRANSDUCTION	GO_NEURONAL_SIGNAL_TRANSDUCTION	2/165	7/14960	0.00244854	1	0.0927655	NLGN1/KCNA1	2
GO_PERICYTE_CELL_DIFFERENTIATION	GO_PERICYTE_CELL_DIFFERENTIATION	GO_PERICYTE_CELL_DIFFERENTIATION	2/165	7/14960	0.00244854	1	0.0927655	ACTA2/CD34	2
GO_VASCULAR_ENDOTHELIAL_GROWTH_FACTOR_BINDING	GO_VASCULAR_ENDOTHELIAL_GROWTH_FACTOR_BINDING	GO_VASCULAR_ENDOTHELIAL_GROWTH_FACTOR_BINDING	2/165	7/14960	0.00244854	1	0.0927655	PDGFRB/PTN	2
HE_PTEN_TARGETS_DN	HE_PTEN_TARGETS_DN	HE_PTEN_TARGETS_DN	2/165	7/14960	0.00244854	1	0.0927655	VEGFA/PTN	2
REACTOME_FGFR1_LIGAND_BINDING_AND_ACTIVATION	REACTOME_FGFR1_LIGAND_BINDING_AND_ACTIVATION	REACTOME_FGFR1_LIGAND_BINDING_AND_ACTIVATION	2/165	7/14960	0.00244854	1	0.0927655	FGF5/KL	2
MODULE_145	MODULE_145	MODULE_145	5/165	85/14960	0.00247671	1	0.0930605	HVCN1/ROR1/ALOX5/CTSF/PTPRO	5
REACTOME_REGULATION_OF_INSULIN_LIKE_GROWTH_FACTOR_IGF_TRANSPORT_AND_UPTAKE_BY_INSULIN_LIKE_GROWTH_FACTOR_BINDING_PROTEINS_IGFBPS	REACTOME_REGULATION_OF_INSULIN_LIKE_GROWTH_FACTOR_IGF_TRANSPORT_AND_UPTAKE_BY_INSULIN_LIKE_GROWTH_FACTOR_BINDING_PROTEINS_IGFBPS	REACTOME_REGULATION_OF_INSULIN_LIKE_GROWTH_FACTOR_IGF_TRANSPORT_AND_UPTAKE_BY_INSULIN_LIKE_GROWTH_FACTOR_BINDING_PROTEINS_IGFBPS	5/165	85/14960	0.00247671	1	0.0930605	FBN1/FN1/IGFBP5/GPC3/GAS6	5
BMI1_DN.V1_UP	BMI1_DN.V1_UP	BMI1_DN.V1_UP	6/165	124/14960	0.00251537	1	0.0939409	JAG1/ADAM12/ACTA2/CDCP1/SRPX2/VLDLR	6
GATA6_01	GATA6_01	GATA6_01	8/165	213/14960	0.00252072	1	0.0939409	DDR2/IGFBP5/PITX2/ISL1/LGSN/CREB5/STC1/RUNX1T1	8
COLDREN_GEFITINIB_RESISTANCE_DN	COLDREN_GEFITINIB_RESISTANCE_DN	COLDREN_GEFITINIB_RESISTANCE_DN	7/165	167/14960	0.00253315	1	0.0940202	MAPK13/SRPX2/MAL2/ST14/SMAGP/KRT19/RIPK4	7
HFH1_01	HFH1_01	HFH1_01	8/165	214/14960	0.00259458	1	0.0959106	C1QTNF6/SOX14/PITX2/CREB5/RUNX1T1/ISG20/GRB7/SLC16A6	8
GO_POSITIVE_REGULATION_OF_EPITHELIAL_CELL_MIGRATION	GO_POSITIVE_REGULATION_OF_EPITHELIAL_CELL_MIGRATION	GO_POSITIVE_REGULATION_OF_EPITHELIAL_CELL_MIGRATION	6/165	125/14960	0.00261856	1	0.0960901	MMP9/ADGRA2/VEGFA/PRKCE/SPARC/SRPX2	6
GO_EMBRYONIC_MORPHOGENESIS	GO_EMBRYONIC_MORPHOGENESIS	GO_EMBRYONIC_MORPHOGENESIS	13/165	481/14960	0.00262049	1	0.0960901	COL5A1/FBN1/MMP9/COL6A1/POFUT2/TBX2/PHLDB2/FN1/IRX1/GPC3/ZIC3/ST14/COL2A1	13
GSE17974_IL4_AND_ANTI_IL12_VS_UNTREATED_12H_ACT_CD4_TCELL_DN	GSE17974_IL4_AND_ANTI_IL12_VS_UNTREATED_12H_ACT_CD4_TCELL_DN	GSE17974_IL4_AND_ANTI_IL12_VS_UNTREATED_12H_ACT_CD4_TCELL_DN	6/165	126/14960	0.0027249	1	0.0995192	HVCN1/EDNRA/IFI44L/EFHC2/SLC27A2/FCGBP	6
GO_REGULATION_OF_ANIMAL_ORGAN_MORPHOGENESIS	GO_REGULATION_OF_ANIMAL_ORGAN_MORPHOGENESIS	GO_REGULATION_OF_ANIMAL_ORGAN_MORPHOGENESIS	8/165	216/14960	0.00274739	1	0.0999406	JAG1/TBX2/VEGFA/ROR1/CD34/ISL1/PTN/GPC3	8
GSE31622_WT_VS_KLF3_KO_BCELL_UP	GSE31622_WT_VS_KLF3_KO_BCELL_UP	GSE31622_WT_VS_KLF3_KO_BCELL_UP	7/165	170/14960	0.00279832	1	0.101389	CPXM2/NOTCH3/PRKCE/ISL1/GCK/PTN/STC1	7
LU_TUMOR_VASCULATURE_UP	LU_TUMOR_VASCULATURE_UP	LU_TUMOR_VASCULATURE_UP	3/165	26/14960	0.00284288	1	0.102597	MMP9/ADAM12/STC1	3
GO_GROWTH_FACTOR_RECEPTOR_BINDING	GO_GROWTH_FACTOR_RECEPTOR_BINDING	GO_GROWTH_FACTOR_RECEPTOR_BINDING	5/165	88/14960	0.00288099	1	0.103157	VEGFA/PDGFRB/FGF5/KL/LINGO1	5
GO_RENAL_SYSTEM_PROCESS	GO_RENAL_SYSTEM_PROCESS	GO_RENAL_SYSTEM_PROCESS	5/165	88/14960	0.00288099	1	0.103157	MCAM/CD34/STC1/PTPRO/GAS6	5
GO_RESPIRATORY_SYSTEM_DEVELOPMENT	GO_RESPIRATORY_SYSTEM_DEVELOPMENT	GO_RESPIRATORY_SYSTEM_DEVELOPMENT	7/165	172/14960	0.0029866	1	0.106406	VEGFA/PDGFRB/IGFBP5/SPARC/PTN/GPC3/ZIC3	7
GO_SENSORY_ORGAN_DEVELOPMENT	GO_SENSORY_ORGAN_DEVELOPMENT	GO_SENSORY_ORGAN_DEVELOPMENT	12/165	431/14960	0.00299504	1	0.106406	COL5A1/FBN1/JAG1/TBX2/VEGFA/PDGFRB/ROR1/PITX2/GPM6A/SPARC/PTN/COL2A1	12
AREB6_01	AREB6_01	AREB6_01	8/165	220/14960	0.00307406	1	0.108731	OLFML2A/ADGRA2/MCAM/FGF5/CREB5/RUNX1T1/NXPH4/SLC16A6	8
GO_CARBOHYDRATE_BINDING	GO_CARBOHYDRATE_BINDING	GO_CARBOHYDRATE_BINDING	7/165	173/14960	0.0030843	1	0.108731	P3H1/CLEC14A/CD34/GALNT5/GCK/PKD1L3/SIGLEC1	7
MODULE_459	MODULE_459	MODULE_459	11/165	377/14960	0.00311556	1	0.10941	MMP9/CCDC90B/TMEM161A/BEGAIN/PCED1B/FN1/CHL1/MAL2/NXPH4/KRT19/CHST9	11
GO_AORTA_MORPHOGENESIS	GO_AORTA_MORPHOGENESIS	GO_AORTA_MORPHOGENESIS	3/165	27/14960	0.00317256	1	0.110135	JAG1/TBX2/PDGFRB	3
TSAI_RESPONSE_TO_RADIATION_THERAPY	TSAI_RESPONSE_TO_RADIATION_THERAPY	TSAI_RESPONSE_TO_RADIATION_THERAPY	3/165	27/14960	0.00317256	1	0.110135	COL6A1/VEGFA/IGFBP5	3
LEE_NEURAL_CREST_STEM_CELL_UP	LEE_NEURAL_CREST_STEM_CELL_UP	LEE_NEURAL_CREST_STEM_CELL_UP	6/165	130/14960	0.00318293	1	0.110135	EDNRA/ROR1/IGFBP5/C3orf52/PITX2/RUNX1T1	6
GSE23505_IL6_IL1_IL23_VS_IL6_IL1_TGFB_TREATED_CD4_TCELL_UP	GSE23505_IL6_IL1_IL23_VS_IL6_IL1_TGFB_TREATED_CD4_TCELL_UP	GSE23505_IL6_IL1_IL23_VS_IL6_IL1_TGFB_TREATED_CD4_TCELL_UP	7/165	174/14960	0.00318444	1	0.110135	ALOX5AP/TMEM161A/CLEC14A/NOTCH3/SPOCK3/MAPK13/SLC16A6	7
GO_CARDIAC_NEURAL_CREST_CELL_DEVELOPMENT_INVOLVED_IN_OUTFLOW_TRACT_MORPHOGENESIS	GO_CARDIAC_NEURAL_CREST_CELL_DEVELOPMENT_INVOLVED_IN_OUTFLOW_TRACT_MORPHOGENESIS	GO_CARDIAC_NEURAL_CREST_CELL_DEVELOPMENT_INVOLVED_IN_OUTFLOW_TRACT_MORPHOGENESIS	2/165	8/14960	0.00324111	1	0.111252	JAG1/PITX2	2
GO_REGULATION_OF_GLOMERULAR_FILTRATION	GO_REGULATION_OF_GLOMERULAR_FILTRATION	GO_REGULATION_OF_GLOMERULAR_FILTRATION	2/165	8/14960	0.00324111	1	0.111252	PTPRO/GAS6	2
GO_BONE_DEVELOPMENT	GO_BONE_DEVELOPMENT	GO_BONE_DEVELOPMENT	7/165	175/14960	0.00328704	1	0.112406	FBN1/P3H1/COL6A1/PITX2/SPARC/STC1/COL2A1	7
GSE45365_NK_CELL_VS_CD8A_DC_MCMV_INFECTION_UP	GSE45365_NK_CELL_VS_CD8A_DC_MCMV_INFECTION_UP	GSE45365_NK_CELL_VS_CD8A_DC_MCMV_INFECTION_UP	6/165	131/14960	0.00330591	1	0.11263	ROR1/PROK2/C3orf52/NDN/ISG20/SLC16A6	6
GO_NEGATIVE_REGULATION_OF_LOCOMOTION	GO_NEGATIVE_REGULATION_OF_LOCOMOTION	GO_NEGATIVE_REGULATION_OF_LOCOMOTION	9/165	273/14960	0.00331836	1	0.112633	JAG1/PHLDB2/TRIM26/IGFBP5/SPOCK3/PTN/STC1/PTPRO/PLCB1	9
MODULE_378	MODULE_378	MODULE_378	11/165	381/14960	0.00337536	1	0.114144	MMP9/CCDC90B/TMEM161A/BEGAIN/PCED1B/FN1/CHL1/MAL2/NXPH4/KRT19/CHST9	11
GSE360_DC_VS_MAC_B_MALAYI_HIGH_DOSE_DN	GSE360_DC_VS_MAC_B_MALAYI_HIGH_DOSE_DN	GSE360_DC_VS_MAC_B_MALAYI_HIGH_DOSE_DN	7/165	176/14960	0.00339215	1	0.114288	MMP9/SPARC/GPC3/IDO1/COL2A1/DNASE2/FCGBP	7
BROWNE_HCMV_INFECTION_24HR_DN	BROWNE_HCMV_INFECTION_24HR_DN	BROWNE_HCMV_INFECTION_24HR_DN	6/165	132/14960	0.0034324	1	0.115219	FBN1/CALD1/PDGFRB/ACTA2/IGFBP5/GAS6	6
MODULE_80	MODULE_80	MODULE_80	3/165	28/14960	0.00352475	1	0.117456	PDGFRB/ROR1/DDR2	3
PID_SYNDECAN_4_PATHWAY	PID_SYNDECAN_4_PATHWAY	PID_SYNDECAN_4_PATHWAY	3/165	28/14960	0.00352475	1	0.117456	MMP9/ADAM12/FN1	3
GAVIN_FOXP3_TARGETS_CLUSTER_P3	GAVIN_FOXP3_TARGETS_CLUSTER_P3	GAVIN_FOXP3_TARGETS_CLUSTER_P3	6/165	133/14960	0.00356245	1	0.11828	PEAR1/C1QTNF6/TMBIM1/CDCP1/ST14/GRB7	6
REACTOME_NON_INTEGRIN_MEMBRANE_ECM_INTERACTIONS	REACTOME_NON_INTEGRIN_MEMBRANE_ECM_INTERACTIONS	REACTOME_NON_INTEGRIN_MEMBRANE_ECM_INTERACTIONS	4/165	57/14960	0.00357819	1	0.118372	COL5A1/DDR2/FN1/COL2A1	4
MODULE_317	MODULE_317	MODULE_317	11/165	385/14960	0.00365231	1	0.119703	MMP9/CCDC90B/TMEM161A/BEGAIN/PCED1B/FN1/CHL1/MAL2/NXPH4/KRT19/CHST9	11
GO_FORMATION_OF_PRIMARY_GERM_LAYER	GO_FORMATION_OF_PRIMARY_GERM_LAYER	GO_FORMATION_OF_PRIMARY_GERM_LAYER	5/165	93/14960	0.00365773	1	0.119703	COL5A1/MMP9/COL6A1/POFUT2/FN1	5
GO_GROWTH_FACTOR_ACTIVITY	GO_GROWTH_FACTOR_ACTIVITY	GO_GROWTH_FACTOR_ACTIVITY	5/165	93/14960	0.00365773	1	0.119703	JAG1/VEGFA/FGF5/THBS4/PTN	5
BOQUEST_STEM_CELL_UP	BOQUEST_STEM_CELL_UP	BOQUEST_STEM_CELL_UP	8/165	227/14960	0.0037178	1	0.121234	COL5A1/FBN1/COL6A1/C5orf15/ROR1/DDR2/CHL1/GPC3	8
GAJATE_RESPONSE_TO_TRABECTEDIN_UP	GAJATE_RESPONSE_TO_TRABECTEDIN_UP	GAJATE_RESPONSE_TO_TRABECTEDIN_UP	4/165	58/14960	0.00381072	1	0.122684	OLFML2A/DDR2/VLDLR/PCK2	4
GO_ENDODERM_DEVELOPMENT	GO_ENDODERM_DEVELOPMENT	GO_ENDODERM_DEVELOPMENT	4/165	58/14960	0.00381072	1	0.122684	COL5A1/MMP9/COL6A1/FN1	4
REACTOME_COLLAGEN_BIOSYNTHESIS_AND_MODIFYING_ENZYMES	REACTOME_COLLAGEN_BIOSYNTHESIS_AND_MODIFYING_ENZYMES	REACTOME_COLLAGEN_BIOSYNTHESIS_AND_MODIFYING_ENZYMES	4/165	58/14960	0.00381072	1	0.122684	COL5A1/P3H1/COL6A1/COL2A1	4
CEBPB_01	CEBPB_01	CEBPB_01	8/165	228/14960	0.00381769	1	0.122684	NDUFA4L2/LEMD2/IGFBP5/PITX2/PCDHGC3/STC1/CHST9/PLCB1	8
GO_CAMERA_TYPE_EYE_MORPHOGENESIS	GO_CAMERA_TYPE_EYE_MORPHOGENESIS	GO_CAMERA_TYPE_EYE_MORPHOGENESIS	5/165	94/14960	0.00382946	1	0.122684	JAG1/TBX2/VEGFA/PITX2/PTN	5
PID_S1P_S1P3_PATHWAY	PID_S1P_S1P3_PATHWAY	PID_S1P_S1P3_PATHWAY	3/165	29/14960	0.00389992	1	0.124071	S1PR2/VEGFA/PDGFRB	3
REACTOME_MET_ACTIVATES_PTK2_SIGNALING	REACTOME_MET_ACTIVATES_PTK2_SIGNALING	REACTOME_MET_ACTIVATES_PTK2_SIGNALING	3/165	29/14960	0.00389992	1	0.124071	COL5A1/FN1/COL2A1	3
CHARAFE_BREAST_CANCER_LUMINAL_VS_MESENCHYMAL_DN	CHARAFE_BREAST_CANCER_LUMINAL_VS_MESENCHYMAL_DN	CHARAFE_BREAST_CANCER_LUMINAL_VS_MESENCHYMAL_DN	12/165	446/14960	0.00394066	1	0.124932	COL5A1/FBN1/JAG1/IGFBPL1/P3H1/CALD1/COL6A1/MSRB3/MCAM/PHLDB2/ACTA2/SPARC	12
MODULE_46	MODULE_46	MODULE_46	8/165	230/14960	0.0040237	1	0.127123	EDNRA/S1PR2/FN1/AZGP1/PTN/GAS6/ISG20/IL27RA	8
MODULE_241	MODULE_241	MODULE_241	4/165	59/14960	0.00405328	1	0.127183	MYL9/FN1/THBS4/GRB7	4
HALLMARK_APICAL_JUNCTION	HALLMARK_APICAL_JUNCTION	HALLMARK_APICAL_JUNCTION	7/165	182/14960	0.00407768	1	0.127183	FBN1/MYL9/MMP9/CNN2/CD34/MAPK13/GRB7	7
IGLESIAS_E2F_TARGETS_UP	IGLESIAS_E2F_TARGETS_UP	IGLESIAS_E2F_TARGETS_UP	6/165	137/14960	0.00411961	1	0.127183	ACTA2/CD34/IGFBP5/SPARC/GAS6/KRT19	6
LANDIS_ERBB2_BREAST_TUMORS_324_DN	LANDIS_ERBB2_BREAST_TUMORS_324_DN	LANDIS_ERBB2_BREAST_TUMORS_324_DN	6/165	137/14960	0.00411961	1	0.127183	COL5A1/MYL9/ACTA2/CD34/GAS6/KRT19	6
AGARWAL_AKT_PATHWAY_TARGETS	AGARWAL_AKT_PATHWAY_TARGETS	AGARWAL_AKT_PATHWAY_TARGETS	2/165	9/14960	0.00413702	1	0.127183	MMP9/VEGFA	2
GO_CARDIAC_MUSCLE_CELL_MYOBLAST_DIFFERENTIATION	GO_CARDIAC_MUSCLE_CELL_MYOBLAST_DIFFERENTIATION	GO_CARDIAC_MUSCLE_CELL_MYOBLAST_DIFFERENTIATION	2/165	9/14960	0.00413702	1	0.127183	TBX2/ISL1	2
GO_VASCULAR_WOUND_HEALING	GO_VASCULAR_WOUND_HEALING	GO_VASCULAR_WOUND_HEALING	2/165	9/14960	0.00413702	1	0.127183	MCAM/CD34	2
IYENGAR_RESPONSE_TO_ADIPOCYTE_FACTORS	IYENGAR_RESPONSE_TO_ADIPOCYTE_FACTORS	IYENGAR_RESPONSE_TO_ADIPOCYTE_FACTORS	2/165	9/14960	0.00413702	1	0.127183	STC1/ISG20	2
MODULE_255	MODULE_255	MODULE_255	11/165	392/14960	0.00418063	1	0.127872	MMP9/CCDC90B/TMEM161A/BEGAIN/PCED1B/FN1/CHL1/MAL2/NXPH4/KRT19/CHST9	11
GSE37534_UNTREATED_VS_PIOGLITAZONE_TREATED_CD4_TCELL_PPARG1_AND_FOXP3_TRASDUCED_DN	GSE37534_UNTREATED_VS_PIOGLITAZONE_TREATED_CD4_TCELL_PPARG1_AND_FOXP3_TRASDUCED_DN	GSE37534_UNTREATED_VS_PIOGLITAZONE_TREATED_CD4_TCELL_PPARG1_AND_FOXP3_TRASDUCED_DN	7/165	183/14960	0.00420145	1	0.127872	TRIM26/IFI44L/TMBIM1/FGF5/HERC5/PTN/ISG20	7
HALLMARK_HYPOXIA	HALLMARK_HYPOXIA	HALLMARK_HYPOXIA	7/165	183/14960	0.00420145	1	0.127872	COL5A1/VEGFA/GCK/GPC3/STC1/VLDLR/ISG20	7
GO_NEURON_MIGRATION	GO_NEURON_MIGRATION	GO_NEURON_MIGRATION	6/165	138/14960	0.00426843	1	0.128907	VEGFA/CHL1/SOX14/GPM6A/GAS6/NDN	6
SMIRNOV_CIRCULATING_ENDOTHELIOCYTES_IN_CANCER_UP	SMIRNOV_CIRCULATING_ENDOTHELIOCYTES_IN_CANCER_UP	SMIRNOV_CIRCULATING_ENDOTHELIOCYTES_IN_CANCER_UP	6/165	138/14960	0.00426843	1	0.128907	MCAM/VEGFA/TMBIM1/SPARC/ALOX5/SLC16A6	6
MODULE_33	MODULE_33	MODULE_33	9/165	284/14960	0.00429786	1	0.128907	MYL9/MMP9/CALD1/COL6A1/ACTA2/SPARC/AZGP1/PTN/CDC42EP1	9
TARTE_PLASMA_CELL_VS_PLASMABLAST_UP	TARTE_PLASMA_CELL_VS_PLASMABLAST_UP	TARTE_PLASMA_CELL_VS_PLASMABLAST_UP	9/165	284/14960	0.00429786	1	0.128907	FBN1/MMP9/ALOX5AP/MCAM/IFI44L/DDR2/CD34/PCDHGC3/RUNX1T1	9
NAKAYAMA_SOFT_TISSUE_TUMORS_PCA1_UP	NAKAYAMA_SOFT_TISSUE_TUMORS_PCA1_UP	NAKAYAMA_SOFT_TISSUE_TUMORS_PCA1_UP	4/165	60/14960	0.00430607	1	0.128907	IFI44L/SRPX2/ISG20/SIGLEC1	4
MODULE_12	MODULE_12	MODULE_12	10/165	339/14960	0.00441102	1	0.131617	MYL9/COL6A1/NOTCH3/VEGFA/IFI44L/FN1/GPM6A/PTN/GPC3/CDC42EP1	10
GO_MESENCHYMAL_CELL_DIFFERENTIATION	GO_MESENCHYMAL_CELL_DIFFERENTIATION	GO_MESENCHYMAL_CELL_DIFFERENTIATION	7/165	185/14960	0.00445753	1	0.132572	JAG1/POFUT2/EDNRA/PHLDB2/FN1/PITX2/ISL1	7
MODULE_84	MODULE_84	MODULE_84	11/165	396/14960	0.00450889	1	0.133664	MYL9/MMP9/ALOX5AP/COL6A1/ACTA2/IFI44L/FN1/ALOX5/ISG20/KRT19/IL27RA	11
GSE2405_0H_VS_24H_A_PHAGOCYTOPHILUM_STIM_NEUTROPHIL_DN	GSE2405_0H_VS_24H_A_PHAGOCYTOPHILUM_STIM_NEUTROPHIL_DN	GSE2405_0H_VS_24H_A_PHAGOCYTOPHILUM_STIM_NEUTROPHIL_DN	7/165	186/14960	0.0045899	1	0.135507	MMP9/ALOX5AP/COL6A1/NOTCH3/CDCP1/SPARC/VLDLR	7
GO_NEGATIVE_REGULATION_OF_CELL_DEVELOPMENT	GO_NEGATIVE_REGULATION_OF_CELL_DEVELOPMENT	GO_NEGATIVE_REGULATION_OF_CELL_DEVELOPMENT	9/165	287/14960	0.00460074	1	0.135507	FBN1/JAG1/NOTCH3/CNTN4/NLGN1/ISL1/PTN/PTPRO/LINGO1	9
BONOME_OVARIAN_CANCER_POOR_SURVIVAL_UP	BONOME_OVARIAN_CANCER_POOR_SURVIVAL_UP	BONOME_OVARIAN_CANCER_POOR_SURVIVAL_UP	3/165	31/14960	0.00472094	1	0.136965	IGFBP5/RUNX1T1/KL	3
DACOSTA_ERCC3_ALLELE_XPCS_VS_TTD_DN	DACOSTA_ERCC3_ALLELE_XPCS_VS_TTD_DN	DACOSTA_ERCC3_ALLELE_XPCS_VS_TTD_DN	3/165	31/14960	0.00472094	1	0.136965	ROR1/PTN/VLDLR	3
HALLMARK_ANGIOGENESIS	HALLMARK_ANGIOGENESIS	HALLMARK_ANGIOGENESIS	3/165	31/14960	0.00472094	1	0.136965	JAG1/VEGFA/STC1	3
MODULE_51	MODULE_51	MODULE_51	3/165	31/14960	0.00472094	1	0.136965	PDGFRB/ROR1/DDR2	3
GO_CELL_MATRIX_ADHESION	GO_CELL_MATRIX_ADHESION	GO_CELL_MATRIX_ADHESION	7/165	187/14960	0.00472523	1	0.136965	JAG1/PHLDB2/VEGFA/DDR2/CD34/FN1/SIGLEC1	7
GO_PROTEIN_KINASE_B_SIGNALING	GO_PROTEIN_KINASE_B_SIGNALING	GO_PROTEIN_KINASE_B_SIGNALING	7/165	188/14960	0.00486355	1	0.140528	PEAR1/LEMD2/PDGFRB/IGFBP5/FGF5/KL/GAS6	7
ESC_V6.5_UP_EARLY.V1_DN	ESC_V6.5_UP_EARLY.V1_DN	ESC_V6.5_UP_EARLY.V1_DN	6/165	142/14960	0.00490374	1	0.141242	CALD1/MAPK13/KCNA1/PKD1L3/KRT19/CDC42EP1	6
MODULE_64	MODULE_64	MODULE_64	10/165	346/14960	0.005083	1	0.141618	JAG1/EDNRA/MCAM/ROR1/DDR2/SCN7A/GPM6A/STC1/PTPRO/IL27RA	10
MARTENS_TRETINOIN_RESPONSE_UP	MARTENS_TRETINOIN_RESPONSE_UP	MARTENS_TRETINOIN_RESPONSE_UP	12/165	461/14960	0.00511366	1	0.141618	COL5A1/IGFBPL1/ALOX5AP/MMP11/COL6A1/CLEC14A/NOTCH3/IRX1/IRX6/GRB7/KRT19/EFNA2	12
CAAGGAT_MIR362	CAAGGAT_MIR362	CAAGGAT_MIR362	4/165	63/14960	0.00512781	1	0.141618	P3H1/GPR180/CNTN4/ISL1	4
GO_COLLAGEN_TRIMER	GO_COLLAGEN_TRIMER	GO_COLLAGEN_TRIMER	4/165	63/14960	0.00512781	1	0.141618	COL5A1/COL6A1/C1QTNF6/COL2A1	4
PEDERSEN_TARGETS_OF_611CTF_ISOFORM_OF_ERBB2	PEDERSEN_TARGETS_OF_611CTF_ISOFORM_OF_ERBB2	PEDERSEN_TARGETS_OF_611CTF_ISOFORM_OF_ERBB2	4/165	63/14960	0.00512781	1	0.141618	PHLDB2/C3orf52/STC1/ISG20	4
GO_CARDIAC_NEURAL_CREST_CELL_DIFFERENTIATION_INVOLVED_IN_HEART_DEVELOPMENT	GO_CARDIAC_NEURAL_CREST_CELL_DIFFERENTIATION_INVOLVED_IN_HEART_DEVELOPMENT	GO_CARDIAC_NEURAL_CREST_CELL_DIFFERENTIATION_INVOLVED_IN_HEART_DEVELOPMENT	2/165	10/14960	0.00513394	1	0.141618	JAG1/PITX2	2
GO_CELL_PROLIFERATION_INVOLVED_IN_METANEPHROS_DEVELOPMENT	GO_CELL_PROLIFERATION_INVOLVED_IN_METANEPHROS_DEVELOPMENT	GO_CELL_PROLIFERATION_INVOLVED_IN_METANEPHROS_DEVELOPMENT	2/165	10/14960	0.00513394	1	0.141618	PDGFRB/GPC3	2
GO_LEUKOTRIENE_METABOLIC_PROCESS	GO_LEUKOTRIENE_METABOLIC_PROCESS	GO_LEUKOTRIENE_METABOLIC_PROCESS	2/165	10/14960	0.00513394	1	0.141618	ALOX5AP/ALOX5	2
GO_LOOP_OF_HENLE_DEVELOPMENT	GO_LOOP_OF_HENLE_DEVELOPMENT	GO_LOOP_OF_HENLE_DEVELOPMENT	2/165	10/14960	0.00513394	1	0.141618	JAG1/IRX1	2
GO_METANEPHRIC_GLOMERULUS_DEVELOPMENT	GO_METANEPHRIC_GLOMERULUS_DEVELOPMENT	GO_METANEPHRIC_GLOMERULUS_DEVELOPMENT	2/165	10/14960	0.00513394	1	0.141618	PDGFRB/CD34	2
GO_RETROGRADE_TRANS_SYNAPTIC_SIGNALING	GO_RETROGRADE_TRANS_SYNAPTIC_SIGNALING	GO_RETROGRADE_TRANS_SYNAPTIC_SIGNALING	2/165	10/14960	0.00513394	1	0.141618	NLGN1/PLCB1	2
MODULE_148	MODULE_148	MODULE_148	2/165	10/14960	0.00513394	1	0.141618	ALOX5AP/ALOX5	2
MODULE_326	MODULE_326	MODULE_326	2/165	10/14960	0.00513394	1	0.141618	ALOX5AP/ALOX5	2
REACTOME_BIOSYNTHESIS_OF_SPECIALIZED_PRORESOLVING_MEDIATORS_SPMS	REACTOME_BIOSYNTHESIS_OF_SPECIALIZED_PRORESOLVING_MEDIATORS_SPMS	REACTOME_BIOSYNTHESIS_OF_SPECIALIZED_PRORESOLVING_MEDIATORS_SPMS	2/165	10/14960	0.00513394	1	0.141618	ALOX5AP/ALOX5	2
CLASPER_LYMPHATIC_VESSELS_DURING_METASTASIS_DN	CLASPER_LYMPHATIC_VESSELS_DURING_METASTASIS_DN	CLASPER_LYMPHATIC_VESSELS_DURING_METASTASIS_DN	3/165	32/14960	0.0051676	1	0.142117	COL5A1/FBN1/COL6A1	3
MODULE_188	MODULE_188	MODULE_188	5/165	101/14960	0.00519698	1	0.142496	HVCN1/ROR1/ALOX5/CTSF/PTPRO	5
GSE19825_NAIVE_VS_IL2RAHIGH_DAY3_EFF_CD8_TCELL_UP	GSE19825_NAIVE_VS_IL2RAHIGH_DAY3_EFF_CD8_TCELL_UP	GSE19825_NAIVE_VS_IL2RAHIGH_DAY3_EFF_CD8_TCELL_UP	6/165	144/14960	0.00524625	1	0.142563	EHD2/ADAM12/COL6A1/AZGP1/FIBIN/PRMT8	6
GSE29618_PRE_VS_DAY7_FLU_VACCINE_PDC_UP	GSE29618_PRE_VS_DAY7_FLU_VACCINE_PDC_UP	GSE29618_PRE_VS_DAY7_FLU_VACCINE_PDC_UP	6/165	144/14960	0.00524625	1	0.142563	STON1/IGFBP5/SPOCK3/ISL1/CDC42EP1/RIPK4	6
GSE32423_CTRL_VS_IL7_MEMORY_CD8_TCELL_UP	GSE32423_CTRL_VS_IL7_MEMORY_CD8_TCELL_UP	GSE32423_CTRL_VS_IL7_MEMORY_CD8_TCELL_UP	6/165	144/14960	0.00524625	1	0.142563	MCAM/UACA/CNTN4/TMEM184A/CREB5/SIGLEC1	6
GO_POSITIVE_REGULATION_OF_ANIMAL_ORGAN_MORPHOGENESIS	GO_POSITIVE_REGULATION_OF_ANIMAL_ORGAN_MORPHOGENESIS	GO_POSITIVE_REGULATION_OF_ANIMAL_ORGAN_MORPHOGENESIS	4/165	64/14960	0.00542347	1	0.145571	JAG1/VEGFA/CD34/PTN	4
HELLEBREKERS_SILENCED_DURING_TUMOR_ANGIOGENESIS	HELLEBREKERS_SILENCED_DURING_TUMOR_ANGIOGENESIS	HELLEBREKERS_SILENCED_DURING_TUMOR_ANGIOGENESIS	4/165	64/14960	0.00542347	1	0.145571	FBN1/COL6A1/CREB3L1/COL2A1	4
GO_REGULATION_OF_EPITHELIAL_CELL_MIGRATION	GO_REGULATION_OF_EPITHELIAL_CELL_MIGRATION	GO_REGULATION_OF_EPITHELIAL_CELL_MIGRATION	7/165	193/14960	0.00560145	1	0.145571	MMP9/ADGRA2/VEGFA/PRKCE/SPARC/SRPX2/STC1	7
MODULE_179	MODULE_179	MODULE_179	11/165	408/14960	0.00561847	1	0.145571	MMP9/CCDC90B/TMEM161A/BEGAIN/PCED1B/FN1/CHL1/MAL2/NXPH4/KRT19/CHST9	11
FRIDMAN_IMMORTALIZATION_DN	FRIDMAN_IMMORTALIZATION_DN	FRIDMAN_IMMORTALIZATION_DN	3/165	33/14960	0.00563886	1	0.145571	IGFBP5/SPARC/NDN	3
GO_BONE_GROWTH	GO_BONE_GROWTH	GO_BONE_GROWTH	3/165	33/14960	0.00563886	1	0.145571	COL6A1/DDR2/STC1	3
GO_CELL_FATE_DETERMINATION	GO_CELL_FATE_DETERMINATION	GO_CELL_FATE_DETERMINATION	3/165	33/14960	0.00563886	1	0.145571	JAG1/TBX2/ISL1	3
GO_EXTRACELLULAR_MATRIX_STRUCTURAL_CONSTITUENT_CONFERRING_TENSILE_STRENGTH	GO_EXTRACELLULAR_MATRIX_STRUCTURAL_CONSTITUENT_CONFERRING_TENSILE_STRENGTH	GO_EXTRACELLULAR_MATRIX_STRUCTURAL_CONSTITUENT_CONFERRING_TENSILE_STRENGTH	3/165	33/14960	0.00563886	1	0.145571	COL5A1/COL6A1/COL2A1	3
GO_INTERLEUKIN_12_PRODUCTION	GO_INTERLEUKIN_12_PRODUCTION	GO_INTERLEUKIN_12_PRODUCTION	3/165	33/14960	0.00563886	1	0.145571	ISL1/IDO1/PLCB1	3
GO_METANEPHRIC_NEPHRON_DEVELOPMENT	GO_METANEPHRIC_NEPHRON_DEVELOPMENT	GO_METANEPHRIC_NEPHRON_DEVELOPMENT	3/165	33/14960	0.00563886	1	0.145571	PDGFRB/CD34/IRX1	3
GO_REGULATION_OF_HEART_MORPHOGENESIS	GO_REGULATION_OF_HEART_MORPHOGENESIS	GO_REGULATION_OF_HEART_MORPHOGENESIS	3/165	33/14960	0.00563886	1	0.145571	JAG1/TBX2/ISL1	3
PETRETTO_CARDIAC_HYPERTROPHY	PETRETTO_CARDIAC_HYPERTROPHY	PETRETTO_CARDIAC_HYPERTROPHY	3/165	33/14960	0.00563886	1	0.145571	FBN1/ACTA2/FN1	3
REACTOME_FORMATION_OF_THE_CORNIFIED_ENVELOPE	REACTOME_FORMATION_OF_THE_CORNIFIED_ENVELOPE	REACTOME_FORMATION_OF_THE_CORNIFIED_ENVELOPE	3/165	33/14960	0.00563886	1	0.145571	ST14/KRT20/KRT19	3
REACTOME_KERATINIZATION	REACTOME_KERATINIZATION	REACTOME_KERATINIZATION	3/165	33/14960	0.00563886	1	0.145571	ST14/KRT20/KRT19	3
REACTOME_SMOOTH_MUSCLE_CONTRACTION	REACTOME_SMOOTH_MUSCLE_CONTRACTION	REACTOME_SMOOTH_MUSCLE_CONTRACTION	3/165	33/14960	0.00563886	1	0.145571	MYL9/CALD1/ACTA2	3
GO_SPROUTING_ANGIOGENESIS	GO_SPROUTING_ANGIOGENESIS	GO_SPROUTING_ANGIOGENESIS	5/165	103/14960	0.00564394	1	0.145571	ADGRA2/CLEC14A/VEGFA/SRPX2/CREB3L1	5
GSE34217_MIR17_92_OVEREXPRESS_VS_WT_ACT_CD8_TCELL_UP	GSE34217_MIR17_92_OVEREXPRESS_VS_WT_ACT_CD8_TCELL_UP	GSE34217_MIR17_92_OVEREXPRESS_VS_WT_ACT_CD8_TCELL_UP	5/165	103/14960	0.00564394	1	0.145571	TRIM26/FAIM2/SMAGP/JDP2/SLC27A2	5
VART_KSHV_INFECTION_ANGIOGENIC_MARKERS_DN	VART_KSHV_INFECTION_ANGIOGENIC_MARKERS_DN	VART_KSHV_INFECTION_ANGIOGENIC_MARKERS_DN	5/165	103/14960	0.00564394	1	0.145571	NOTCH3/VEGFA/PDGFRB/PROK2/PTN	5
MODULE_20	MODULE_20	MODULE_20	4/165	65/14960	0.00573032	1	0.147383	MMP11/CD34/PCDHGC3/ST14	4
GSE7831_CPG_VS_INFLUENZA_STIM_PDC_4H_DN	GSE7831_CPG_VS_INFLUENZA_STIM_PDC_4H_DN	GSE7831_CPG_VS_INFLUENZA_STIM_PDC_4H_DN	6/165	147/14960	0.00579251	1	0.148564	COL6A1/N6AMT1/PDGFRB/DDR2/NLGN1/COL2A1	6
GO_ENDOTHELIUM_DEVELOPMENT	GO_ENDOTHELIUM_DEVELOPMENT	GO_ENDOTHELIUM_DEVELOPMENT	5/165	104/14960	0.0058773	1	0.149705	JAG1/S1PR2/CD34/PTN/STC1	5
ATATGCA_MIR448	ATATGCA_MIR448	ATATGCA_MIR448	7/165	195/14960	0.00591899	1	0.149705	CNTN4/NLGN1/GPM6A/PCDHGB2/PCDHGC3/LGSN/VLDLR	7
LMO2COM_02	LMO2COM_02	LMO2COM_02	7/165	195/14960	0.00591899	1	0.149705	S1PR2/CD34/IGFBP5/PITX2/ISL1/CREB5/RUNX1T1	7
RODWELL_AGING_KIDNEY_NO_BLOOD_UP	RODWELL_AGING_KIDNEY_NO_BLOOD_UP	RODWELL_AGING_KIDNEY_NO_BLOOD_UP	7/165	195/14960	0.00591899	1	0.149705	COL5A1/FBN1/MMP11/MCAM/FN1/FIBIN/CDC42EP1	7
SABATES_COLORECTAL_ADENOMA_DN	SABATES_COLORECTAL_ADENOMA_DN	SABATES_COLORECTAL_ADENOMA_DN	7/165	195/14960	0.00591899	1	0.149705	SCN7A/FN1/CNTN4/ABCG2/PTN/NDN/SIGLEC1	7
GSE26488_HDAC7_KO_VS_VP16_TRANSGENIC_HDAC7_KO_DOUBLE_POSITIVE_THYMOCYTE_UP	GSE26488_HDAC7_KO_VS_VP16_TRANSGENIC_HDAC7_KO_DOUBLE_POSITIVE_THYMOCYTE_UP	GSE26488_HDAC7_KO_VS_VP16_TRANSGENIC_HDAC7_KO_DOUBLE_POSITIVE_THYMOCYTE_UP	6/165	148/14960	0.0059835	1	0.150503	CALD1/ROR1/CD34/FSTL5/CREB5/TIGD7	6
WU_CELL_MIGRATION	WU_CELL_MIGRATION	WU_CELL_MIGRATION	6/165	148/14960	0.0059835	1	0.150503	JAG1/FN1/MAPK13/ST14/SLC27A2/KRT19	6
LINDVALL_IMMORTALIZED_BY_TERT_DN	LINDVALL_IMMORTALIZED_BY_TERT_DN	LINDVALL_IMMORTALIZED_BY_TERT_DN	4/165	66/14960	0.00604854	1	0.151274	NAA10/CPXM2/ADAM12/FN1	4
GO_INTEGRIN_BINDING	GO_INTEGRIN_BINDING	GO_INTEGRIN_BINDING	5/165	105/14960	0.00611739	1	0.151274	COL5A1/FBN1/S1PR2/FN1/THBS4	5
GSE9946_MATURE_STIMULATORY_VS_PROSTAGLANDINE2_TREATED_MATURE_DC_DN	GSE9946_MATURE_STIMULATORY_VS_PROSTAGLANDINE2_TREATED_MATURE_DC_DN	GSE9946_MATURE_STIMULATORY_VS_PROSTAGLANDINE2_TREATED_MATURE_DC_DN	5/165	105/14960	0.00611739	1	0.151274	JAG1/ARHGEF5/VLDLR/KCNA1/SLC27A2	5
GO_VASCULAR_ENDOTHELIAL_GROWTH_FACTOR_SIGNALING_PATHWAY	GO_VASCULAR_ENDOTHELIAL_GROWTH_FACTOR_SIGNALING_PATHWAY	GO_VASCULAR_ENDOTHELIAL_GROWTH_FACTOR_SIGNALING_PATHWAY	3/165	34/14960	0.00613509	1	0.151274	ADGRA2/VEGFA/PDGFRB	3
MEISSNER_BRAIN_HCP_WITH_H3K4ME2_AND_H3K27ME3	MEISSNER_BRAIN_HCP_WITH_H3K4ME2_AND_H3K27ME3	MEISSNER_BRAIN_HCP_WITH_H3K4ME2_AND_H3K27ME3	3/165	34/14960	0.00613509	1	0.151274	MAPK13/COL2A1/IL27RA	3
GSE23321_CENTRAL_MEMORY_VS_NAIVE_CD8_TCELL_DN	GSE23321_CENTRAL_MEMORY_VS_NAIVE_CD8_TCELL_DN	GSE23321_CENTRAL_MEMORY_VS_NAIVE_CD8_TCELL_DN	6/165	149/14960	0.00617904	1	0.151274	JAG1/ADAM12/VSTM4/KL/GAS6/FCGBP	6
SCHAEFFER_PROSTATE_DEVELOPMENT_48HR_UP	SCHAEFFER_PROSTATE_DEVELOPMENT_48HR_UP	SCHAEFFER_PROSTATE_DEVELOPMENT_48HR_UP	10/165	356/14960	0.00617976	1	0.151274	C5orf15/N6AMT1/MAPK13/TMEM184A/PTN/ARHGEF5/VLDLR/SMAGP/GAS6/KRT19	10
GO_FIBRILLAR_COLLAGEN_TRIMER	GO_FIBRILLAR_COLLAGEN_TRIMER	GO_FIBRILLAR_COLLAGEN_TRIMER	2/165	11/14960	0.00622955	1	0.151274	COL5A1/COL2A1	2
GO_POSITIVE_REGULATION_OF_FIBROBLAST_MIGRATION	GO_POSITIVE_REGULATION_OF_FIBROBLAST_MIGRATION	GO_POSITIVE_REGULATION_OF_FIBROBLAST_MIGRATION	2/165	11/14960	0.00622955	1	0.151274	DDR2/PRKCE	2
GO_POSITIVE_REGULATION_OF_SYNAPTIC_TRANSMISSION_GABAERGIC	GO_POSITIVE_REGULATION_OF_SYNAPTIC_TRANSMISSION_GABAERGIC	GO_POSITIVE_REGULATION_OF_SYNAPTIC_TRANSMISSION_GABAERGIC	2/165	11/14960	0.00622955	1	0.151274	PRKCE/NLGN1	2
GO_RENAL_SYSTEM_PROCESS_INVOLVED_IN_REGULATION_OF_BLOOD_VOLUME	GO_RENAL_SYSTEM_PROCESS_INVOLVED_IN_REGULATION_OF_BLOOD_VOLUME	GO_RENAL_SYSTEM_PROCESS_INVOLVED_IN_REGULATION_OF_BLOOD_VOLUME	2/165	11/14960	0.00622955	1	0.151274	PTPRO/GAS6	2
REACTOME_SYNTHESIS_OF_LEUKOTRIENES_LT_AND_EOXINS_EX	REACTOME_SYNTHESIS_OF_LEUKOTRIENES_LT_AND_EOXINS_EX	REACTOME_SYNTHESIS_OF_LEUKOTRIENES_LT_AND_EOXINS_EX	2/165	11/14960	0.00622955	1	0.151274	ALOX5AP/ALOX5	2
TONKS_TARGETS_OF_RUNX1_RUNX1T1_FUSION_GRANULOCYTE_DN	TONKS_TARGETS_OF_RUNX1_RUNX1T1_FUSION_GRANULOCYTE_DN	TONKS_TARGETS_OF_RUNX1_RUNX1T1_FUSION_GRANULOCYTE_DN	2/165	11/14960	0.00622955	1	0.151274	ALOX5AP/ALOX5	2
GO_MYOBLAST_DIFFERENTIATION	GO_MYOBLAST_DIFFERENTIATION	GO_MYOBLAST_DIFFERENTIATION	4/165	67/14960	0.00637832	1	0.154067	JAG1/TBX2/ISL1/PLCB1	4
GO_NEPHRON_MORPHOGENESIS	GO_NEPHRON_MORPHOGENESIS	GO_NEPHRON_MORPHOGENESIS	4/165	67/14960	0.00637832	1	0.154067	VEGFA/PDGFRB/IRX1/GPC3	4
GSE3982_DC_VS_NEUTROPHIL_LPS_STIM_DN	GSE3982_DC_VS_NEUTROPHIL_LPS_STIM_DN	GSE3982_DC_VS_NEUTROPHIL_LPS_STIM_DN	6/165	151/14960	0.00658405	1	0.157901	NDUFA4L2/CREB5/ALOX5/TRHDE/ISG20/SLC16A6	6
KRAS.600_UP.V1_DN	KRAS.600_UP.V1_DN	KRAS.600_UP.V1_DN	6/165	151/14960	0.00658405	1	0.157901	OLFML2A/MYL9/IFI44L/SCN7A/COL2A1/FCGBP	6
GO_CAMERA_TYPE_EYE_DEVELOPMENT	GO_CAMERA_TYPE_EYE_DEVELOPMENT	GO_CAMERA_TYPE_EYE_DEVELOPMENT	8/165	250/14960	0.00658891	1	0.157901	FBN1/JAG1/TBX2/VEGFA/PDGFRB/PITX2/GPM6A/PTN	8
GSE12505_WT_VS_E2_2_HET_PDC_UP	GSE12505_WT_VS_E2_2_HET_PDC_UP	GSE12505_WT_VS_E2_2_HET_PDC_UP	5/165	107/14960	0.00661811	1	0.158186	IGFBPL1/COL6A1/ZIC3/KL/GRB7	5
GO_CORNIFICATION	GO_CORNIFICATION	GO_CORNIFICATION	3/165	35/14960	0.0066566	1	0.15869	ST14/KRT20/KRT19	3
GU_PDEF_TARGETS_UP	GU_PDEF_TARGETS_UP	GU_PDEF_TARGETS_UP	4/165	68/14960	0.00671982	1	0.15978	COL5A1/COL6A1/VEGFA/FN1	4
GO_NEURON_PROJECTION_GUIDANCE	GO_NEURON_PROJECTION_GUIDANCE	GO_NEURON_PROJECTION_GUIDANCE	8/165	251/14960	0.00674364	1	0.15993	VEGFA/CHL1/CNTN4/ISL1/VLDLR/PTPRO/GRB7/EFNA2	8
GSE37301_LYMPHOID_PRIMED_MPP_VS_CD4_TCELL_UP	GSE37301_LYMPHOID_PRIMED_MPP_VS_CD4_TCELL_UP	GSE37301_LYMPHOID_PRIMED_MPP_VS_CD4_TCELL_UP	6/165	152/14960	0.00679363	1	0.160698	THAP3/PRKCE/TRHDE/EFNA2/GNG7/FCGBP	6
GO_BIOMINERAL_TISSUE_DEVELOPMENT	GO_BIOMINERAL_TISSUE_DEVELOPMENT	GO_BIOMINERAL_TISSUE_DEVELOPMENT	5/165	108/14960	0.00687895	1	0.162296	DDR2/PTN/GPC3/KL/GAS6	5
POOLA_INVASIVE_BREAST_CANCER_UP	POOLA_INVASIVE_BREAST_CANCER_UP	POOLA_INVASIVE_BREAST_CANCER_UP	7/165	201/14960	0.00695264	1	0.16321	COL5A1/MMP9/ADAM12/MMP11/FN1/CREB3L1/ISG20	7
GGATTA_PITX2_Q2	GGATTA_PITX2_Q2	GGATTA_PITX2_Q2	12/165	480/14960	0.00698337	1	0.16321	DDR2/PRKCE/PROK2/SOX14/PITX2/ISL1/CREB5/SRPX2/STC1/RUNX1T1/COL2A1/IRX6	12
GSE22886_TH1_VS_TH2_48H_ACT_UP	GSE22886_TH1_VS_TH2_48H_ACT_UP	GSE22886_TH1_VS_TH2_48H_ACT_UP	6/165	153/14960	0.00700802	1	0.16321	OLFML2A/ST14/PTPRO/KRT20/GNG7/CDC42EP1	6
MCBRYAN_PUBERTAL_TGFB1_TARGETS_UP	MCBRYAN_PUBERTAL_TGFB1_TARGETS_UP	MCBRYAN_PUBERTAL_TGFB1_TARGETS_UP	6/165	153/14960	0.00700802	1	0.16321	JAG1/CALD1/VEGFA/ACTA2/FN1/ST14	6
MODULE_426	MODULE_426	MODULE_426	4/165	69/14960	0.00707321	1	0.16321	MAL2/ALOX5/GAS6/ISG20	4
HOELZEL_NF1_TARGETS_DN	HOELZEL_NF1_TARGETS_DN	HOELZEL_NF1_TARGETS_DN	5/165	109/14960	0.00714691	1	0.16321	FN1/IGFBP5/DNAJC15/JDP2/EFNA2	5
COWLING_MYCN_TARGETS	COWLING_MYCN_TARGETS	COWLING_MYCN_TARGETS	3/165	36/14960	0.00720372	1	0.16321	MYL9/CPXM2/IGFBP5	3
DELPUECH_FOXO3_TARGETS_DN	DELPUECH_FOXO3_TARGETS_DN	DELPUECH_FOXO3_TARGETS_DN	3/165	36/14960	0.00720372	1	0.16321	VEGFA/PITX2/PCK2	3
GO_CARTILAGE_DEVELOPMENT_INVOLVED_IN_ENDOCHONDRAL_BONE_MORPHOGENESIS	GO_CARTILAGE_DEVELOPMENT_INVOLVED_IN_ENDOCHONDRAL_BONE_MORPHOGENESIS	GO_CARTILAGE_DEVELOPMENT_INVOLVED_IN_ENDOCHONDRAL_BONE_MORPHOGENESIS	3/165	36/14960	0.00720372	1	0.16321	COL6A1/STC1/COL2A1	3
GO_COLLAGEN_BIOSYNTHETIC_PROCESS	GO_COLLAGEN_BIOSYNTHETIC_PROCESS	GO_COLLAGEN_BIOSYNTHETIC_PROCESS	3/165	36/14960	0.00720372	1	0.16321	COL5A1/PDGFRB/CREB3L1	3
GO_NEGATIVE_REGULATION_OF_CYTOKINE_SECRETION	GO_NEGATIVE_REGULATION_OF_CYTOKINE_SECRETION	GO_NEGATIVE_REGULATION_OF_CYTOKINE_SECRETION	3/165	36/14960	0.00720372	1	0.16321	CD34/FN1/GAS6	3
MODULE_280	MODULE_280	MODULE_280	3/165	36/14960	0.00720372	1	0.16321	MMP9/ADAM12/MMP11	3
NABA_COLLAGENS	NABA_COLLAGENS	NABA_COLLAGENS	3/165	36/14960	0.00720372	1	0.16321	COL5A1/COL6A1/COL2A1	3
REACTOME_COLLAGEN_CHAIN_TRIMERIZATION	REACTOME_COLLAGEN_CHAIN_TRIMERIZATION	REACTOME_COLLAGEN_CHAIN_TRIMERIZATION	3/165	36/14960	0.00720372	1	0.16321	COL5A1/COL6A1/COL2A1	3
TSUNODA_CISPLATIN_RESISTANCE_DN	TSUNODA_CISPLATIN_RESISTANCE_DN	TSUNODA_CISPLATIN_RESISTANCE_DN	3/165	36/14960	0.00720372	1	0.16321	FBN1/FN1/SLC27A2	3
YAMASHITA_METHYLATED_IN_PROSTATE_CANCER	YAMASHITA_METHYLATED_IN_PROSTATE_CANCER	YAMASHITA_METHYLATED_IN_PROSTATE_CANCER	3/165	36/14960	0.00720372	1	0.16321	IGFBP5/SPARC/GAS6	3
BIOCARTA_BARRESTIN_PATHWAY	BIOCARTA_BARRESTIN_PATHWAY	BIOCARTA_BARRESTIN_PATHWAY	2/165	12/14960	0.00742158	1	0.163547	KCNA1/PLCB1	2
CHANG_POU5F1_TARGETS_UP	CHANG_POU5F1_TARGETS_UP	CHANG_POU5F1_TARGETS_UP	2/165	12/14960	0.00742158	1	0.163547	COL5A1/FN1	2
CLAUS_PGR_POSITIVE_MENINGIOMA_DN	CLAUS_PGR_POSITIVE_MENINGIOMA_DN	CLAUS_PGR_POSITIVE_MENINGIOMA_DN	2/165	12/14960	0.00742158	1	0.163547	EDNRA/PDGFRB	2
GO_CHONDROCYTE_PROLIFERATION	GO_CHONDROCYTE_PROLIFERATION	GO_CHONDROCYTE_PROLIFERATION	2/165	12/14960	0.00742158	1	0.163547	DDR2/STC1	2
GO_FIBROBLAST_GROWTH_FACTOR_RECEPTOR_BINDING	GO_FIBROBLAST_GROWTH_FACTOR_RECEPTOR_BINDING	GO_FIBROBLAST_GROWTH_FACTOR_RECEPTOR_BINDING	2/165	12/14960	0.00742158	1	0.163547	FGF5/KL	2
GO_LIPOXYGENASE_PATHWAY	GO_LIPOXYGENASE_PATHWAY	GO_LIPOXYGENASE_PATHWAY	2/165	12/14960	0.00742158	1	0.163547	ALOX5AP/ALOX5	2
GO_PROTEIN_HETEROTRIMERIZATION	GO_PROTEIN_HETEROTRIMERIZATION	GO_PROTEIN_HETEROTRIMERIZATION	2/165	12/14960	0.00742158	1	0.163547	COL6A1/C1QTNF6	2
MODULE_462	MODULE_462	MODULE_462	2/165	12/14960	0.00742158	1	0.163547	ALOX5AP/ALOX5	2
VANDESLUIS_COMMD1_TARGETS_GROUP_2_UP	VANDESLUIS_COMMD1_TARGETS_GROUP_2_UP	VANDESLUIS_COMMD1_TARGETS_GROUP_2_UP	2/165	12/14960	0.00742158	1	0.163547	NDUFA4L2/VEGFA	2
MIKKELSEN_MEF_ICP_WITH_H3K27ME3	MIKKELSEN_MEF_ICP_WITH_H3K27ME3	MIKKELSEN_MEF_ICP_WITH_H3K27ME3	5/165	110/14960	0.00742207	1	0.163547	SLC9A4/PLCXD3/TMEM184A/FAIM2/GRB7	5
GO_PLATELET_ALPHA_GRANULE	GO_PLATELET_ALPHA_GRANULE	GO_PLATELET_ALPHA_GRANULE	4/165	70/14960	0.00743868	1	0.163547	VEGFA/FN1/SPARC/GAS6	4
GO_RESPONSE_TO_VITAMIN	GO_RESPONSE_TO_VITAMIN	GO_RESPONSE_TO_VITAMIN	4/165	70/14960	0.00743868	1	0.163547	SPARC/PTN/STC1/GAS6	4
ELVIDGE_HYPOXIA_UP	ELVIDGE_HYPOXIA_UP	ELVIDGE_HYPOXIA_UP	6/165	155/14960	0.00745144	1	0.163547	OLFML2A/VEGFA/IGFBP5/STC1/VLDLR/ISG20	6
GSE19772_HCMV_INFL_VS_HCMV_INF_MONOCYTES_AND_PI3K_INHIBITION_UP	GSE19772_HCMV_INFL_VS_HCMV_INF_MONOCYTES_AND_PI3K_INHIBITION_UP	GSE19772_HCMV_INFL_VS_HCMV_INF_MONOCYTES_AND_PI3K_INHIBITION_UP	6/165	156/14960	0.0076806	1	0.168067	IGFBPL1/MMP11/PDGFRB/DDR2/FGF5/EFNA2	6
MODULE_361	MODULE_361	MODULE_361	5/165	111/14960	0.00770454	1	0.168067	HVCN1/ROR1/ALOX5/CTSF/RIPK4	5
GO_NEGATIVE_REGULATION_OF_NEURON_DIFFERENTIATION	GO_NEGATIVE_REGULATION_OF_NEURON_DIFFERENTIATION	GO_NEGATIVE_REGULATION_OF_NEURON_DIFFERENTIATION	7/165	205/14960	0.00771262	1	0.168067	JAG1/NOTCH3/CNTN4/NLGN1/ISL1/PTPRO/LINGO1	7
GO_ENDOCARDIAL_CUSHION_DEVELOPMENT	GO_ENDOCARDIAL_CUSHION_DEVELOPMENT	GO_ENDOCARDIAL_CUSHION_DEVELOPMENT	3/165	37/14960	0.00777674	1	0.169061	JAG1/TBX2/ISL1	3
FRIDMAN_SENESCENCE_UP	FRIDMAN_SENESCENCE_UP	FRIDMAN_SENESCENCE_UP	4/165	71/14960	0.00781638	1	0.169118	FN1/IGFBP5/SPARC/NDN	4
MODULE_121	MODULE_121	MODULE_121	4/165	71/14960	0.00781638	1	0.169118	EDNRA/PTN/GAS6/ISG20	4
GSE18791_CTRL_VS_NEWCASTLE_VIRUS_DC_16H_DN	GSE18791_CTRL_VS_NEWCASTLE_VIRUS_DC_16H_DN	GSE18791_CTRL_VS_NEWCASTLE_VIRUS_DC_16H_DN	6/165	157/14960	0.0079148	1	0.170842	THAP3/MMP11/HERC5/CREB5/IDO1/SIGLEC1	6
MODULE_63	MODULE_63	MODULE_63	6/165	158/14960	0.00815411	1	0.17518	S1PR2/PDGFRB/DDR2/SCN7A/KCNA1/PTPRO	6
VERHAAK_GLIOBLASTOMA_CLASSICAL	VERHAAK_GLIOBLASTOMA_CLASSICAL	VERHAAK_GLIOBLASTOMA_CLASSICAL	6/165	158/14960	0.00815411	1	0.17518	JAG1/TMEM161A/DOCK6/TBX2/CREB5/GNG7	6
E4BP4_01	E4BP4_01	E4BP4_01	7/165	208/14960	0.0083217	1	0.17836	VEGFA/GPM6A/LGSN/CREB5/FAIM2/PCK2/PLCB1	7
GO_VENTRAL_SPINAL_CORD_DEVELOPMENT	GO_VENTRAL_SPINAL_CORD_DEVELOPMENT	GO_VENTRAL_SPINAL_CORD_DEVELOPMENT	3/165	38/14960	0.00837592	1	0.178684	ISL1/VLDLR/DBX1	3
WANG_BARRETTS_ESOPHAGUS_UP	WANG_BARRETTS_ESOPHAGUS_UP	WANG_BARRETTS_ESOPHAGUS_UP	3/165	38/14960	0.00837592	1	0.178684	COL6A1/ISG20/FCGBP	3
GSE2826_WT_VS_BTK_KO_BCELL_DN	GSE2826_WT_VS_BTK_KO_BCELL_DN	GSE2826_WT_VS_BTK_KO_BCELL_DN	6/165	159/14960	0.00839858	1	0.178749	SURF4/ABCG2/MAPK13/CPQ/PTPRO/KRT20	6
MODULE_119	MODULE_119	MODULE_119	5/165	114/14960	0.00859675	1	0.180287	HVCN1/SPARC/CPQ/ALOX5/ISG20	5
RODRIGUES_THYROID_CARCINOMA_DN	RODRIGUES_THYROID_CARCINOMA_DN	RODRIGUES_THYROID_CARCINOMA_DN	4/165	73/14960	0.00860914	1	0.180287	PHLDB2/FN1/CREB5/PLCB1	4
MODULE_342	MODULE_342	MODULE_342	6/165	160/14960	0.00864828	1	0.180287	MYL9/AZGP1/ARHGEF5/MAL2/GRB7/KRT19	6
chr3p26	chr3p26	chr3p26	2/165	13/14960	0.00870779	1	0.180287	CHL1/CNTN4	2
GO_GLOMERULAR_EPITHELIAL_CELL_DIFFERENTIATION	GO_GLOMERULAR_EPITHELIAL_CELL_DIFFERENTIATION	GO_GLOMERULAR_EPITHELIAL_CELL_DIFFERENTIATION	2/165	13/14960	0.00870779	1	0.180287	JAG1/PTPRO	2
GO_GROWTH_PLATE_CARTILAGE_MORPHOGENESIS	GO_GROWTH_PLATE_CARTILAGE_MORPHOGENESIS	GO_GROWTH_PLATE_CARTILAGE_MORPHOGENESIS	2/165	13/14960	0.00870779	1	0.180287	COL6A1/STC1	2
GO_POSITIVE_REGULATION_OF_CALCIUM_ION_IMPORT	GO_POSITIVE_REGULATION_OF_CALCIUM_ION_IMPORT	GO_POSITIVE_REGULATION_OF_CALCIUM_ION_IMPORT	2/165	13/14960	0.00870779	1	0.180287	PDGFRB/STC1	2
HASINA_NOL7_TARGETS_DN	HASINA_NOL7_TARGETS_DN	HASINA_NOL7_TARGETS_DN	2/165	13/14960	0.00870779	1	0.180287	JAG1/VEGFA	2
MODULE_400	MODULE_400	MODULE_400	2/165	13/14960	0.00870779	1	0.180287	COL5A1/STC1	2
MURATA_VIRULENCE_OF_H_PILORI	MURATA_VIRULENCE_OF_H_PILORI	MURATA_VIRULENCE_OF_H_PILORI	2/165	13/14960	0.00870779	1	0.180287	COL6A1/GAS6	2
REACTOME_PI_3K_CASCADE:FGFR1	REACTOME_PI_3K_CASCADE:FGFR1	REACTOME_PI_3K_CASCADE:FGFR1	2/165	13/14960	0.00870779	1	0.180287	FGF5/KL	2
REACTOME_SHC_MEDIATED_CASCADE:FGFR1	REACTOME_SHC_MEDIATED_CASCADE:FGFR1	REACTOME_SHC_MEDIATED_CASCADE:FGFR1	2/165	13/14960	0.00870779	1	0.180287	FGF5/KL	2
GSE9650_GP33_VS_GP276_LCMV_SPECIFIC_EXHAUSTED_CD8_TCELL_UP	GSE9650_GP33_VS_GP276_LCMV_SPECIFIC_EXHAUSTED_CD8_TCELL_UP	GSE9650_GP33_VS_GP276_LCMV_SPECIFIC_EXHAUSTED_CD8_TCELL_UP	6/165	161/14960	0.00890327	1	0.183917	SURF4/IGFBPL1/MCAM/PHLDB2/SCN7A/PTPRO	6
GO_KERATINIZATION	GO_KERATINIZATION	GO_KERATINIZATION	3/165	39/14960	0.00900152	1	0.183925	ST14/KRT20/KRT19	3
REACTOME_MET_PROMOTES_CELL_MOTILITY	REACTOME_MET_PROMOTES_CELL_MOTILITY	REACTOME_MET_PROMOTES_CELL_MOTILITY	3/165	39/14960	0.00900152	1	0.183925	COL5A1/FN1/COL2A1	3
REACTOME_NCAM1_INTERACTIONS	REACTOME_NCAM1_INTERACTIONS	REACTOME_NCAM1_INTERACTIONS	3/165	39/14960	0.00900152	1	0.183925	COL5A1/COL6A1/COL2A1	3
AATGGAG_MIR136	AATGGAG_MIR136	AATGGAG_MIR136	4/165	74/14960	0.00902452	1	0.183925	IGFBP5/PLCXD3/SLC7A3/ZIC3	4
GO_REGULATION_OF_EPITHELIAL_TO_MESENCHYMAL_TRANSITION	GO_REGULATION_OF_EPITHELIAL_TO_MESENCHYMAL_TRANSITION	GO_REGULATION_OF_EPITHELIAL_TO_MESENCHYMAL_TRANSITION	4/165	74/14960	0.00902452	1	0.183925	JAG1/POFUT2/PHLDB2/ISL1	4
ROSS_ACUTE_MYELOID_LEUKEMIA_CBF	ROSS_ACUTE_MYELOID_LEUKEMIA_CBF	ROSS_ACUTE_MYELOID_LEUKEMIA_CBF	4/165	74/14960	0.00902452	1	0.183925	CD34/SPARC/RUNX1T1/ISG20	4
DELYS_THYROID_CANCER_UP	DELYS_THYROID_CANCER_UP	DELYS_THYROID_CANCER_UP	10/165	377/14960	0.00907918	1	0.184244	ALOX5AP/ADAM12/MMP11/ROR1/FN1/MAPK13/ALOX5/ST14/GRB7/KRT19	10
MODULE_137	MODULE_137	MODULE_137	12/165	497/14960	0.00908049	1	0.184244	ROR1/CHL1/GPM6A/THBS4/PTN/GPC3/RUNX1T1/CTSF/PTPRO/PLCB1/EFNA2/GNG7	12
GSE18791_CTRL_VS_NEWCASTLE_VIRUS_DC_12H_DN	GSE18791_CTRL_VS_NEWCASTLE_VIRUS_DC_12H_DN	GSE18791_CTRL_VS_NEWCASTLE_VIRUS_DC_12H_DN	6/165	162/14960	0.0091636	1	0.185107	GPR180/TRIM26/HERC5/CREB5/IDO1/SIGLEC1	6
GSE28737_FOLLICULAR_VS_MARGINAL_ZONE_BCELL_BCL6_HET_DN	GSE28737_FOLLICULAR_VS_MARGINAL_ZONE_BCELL_BCL6_HET_DN	GSE28737_FOLLICULAR_VS_MARGINAL_ZONE_BCELL_BCL6_HET_DN	6/165	162/14960	0.0091636	1	0.185107	DOCK6/MCAM/C3orf52/MAPK13/SRPX2/EFNA2	6
MODULE_100	MODULE_100	MODULE_100	12/165	499/14960	0.00935647	1	0.188586	ROR1/CHL1/GPM6A/THBS4/PTN/GPC3/RUNX1T1/CTSF/PTPRO/PLCB1/EFNA2/GNG7	12
GSE17721_LPS_VS_PAM3CSK4_0.5H_BMDC_DN	GSE17721_LPS_VS_PAM3CSK4_0.5H_BMDC_DN	GSE17721_LPS_VS_PAM3CSK4_0.5H_BMDC_DN	6/165	163/14960	0.00942933	1	0.188938	CLEC14A/FN1/STC1/CREB3L1/GRB7/RIPK4	6
MODULE_174	MODULE_174	MODULE_174	4/165	75/14960	0.00945276	1	0.188938	MYL9/FN1/THBS4/GRB7	4
GO_AMINOGLYCAN_METABOLIC_PROCESS	GO_AMINOGLYCAN_METABOLIC_PROCESS	GO_AMINOGLYCAN_METABOLIC_PROCESS	5/165	117/14960	0.0095581	1	0.188938	PDGFRB/GALNT5/SPOCK3/GPC3/CHST9	5
GSE45365_WT_VS_IFNAR_KO_CD11B_DC_MCMV_INFECTION_DN	GSE45365_WT_VS_IFNAR_KO_CD11B_DC_MCMV_INFECTION_DN	GSE45365_WT_VS_IFNAR_KO_CD11B_DC_MCMV_INFECTION_DN	5/165	117/14960	0.0095581	1	0.188938	JAG1/NLGN1/MAL2/TMEM132D/RBM11	5
GATA_C	GATA_C	GATA_C	7/165	214/14960	0.00964526	1	0.188938	NDUFA4L2/CD34/IGFBP5/ISL1/RUNX1T1/KRT20/FCGBP	7
HOSHIDA_LIVER_CANCER_SUBCLASS_S1	HOSHIDA_LIVER_CANCER_SUBCLASS_S1	HOSHIDA_LIVER_CANCER_SUBCLASS_S1	7/165	214/14960	0.00964526	1	0.188938	FBN1/ALOX5AP/COL6A1/ACTA2/DDR2/IGFBP5/FCGBP	7
CHEN_HOXA5_TARGETS_9HR_DN	CHEN_HOXA5_TARGETS_9HR_DN	CHEN_HOXA5_TARGETS_9HR_DN	3/165	40/14960	0.00965378	1	0.188938	MYL9/EHD2/PCDHGC3	3
GSE18791_CTRL_VS_NEWCASTLE_VIRUS_DC_8H_DN	GSE18791_CTRL_VS_NEWCASTLE_VIRUS_DC_8H_DN	GSE18791_CTRL_VS_NEWCASTLE_VIRUS_DC_8H_DN	6/165	164/14960	0.00970053	1	0.188938	GPR180/IFI44L/HERC5/IDO1/ISG20/SIGLEC1	6
GSE39556_UNTREATED_VS_3H_POLYIC_INJ_MOUSE_CD8A_DC_UP	GSE39556_UNTREATED_VS_3H_POLYIC_INJ_MOUSE_CD8A_DC_UP	GSE39556_UNTREATED_VS_3H_POLYIC_INJ_MOUSE_CD8A_DC_UP	6/165	164/14960	0.00970053	1	0.188938	JAG1/ROR1/GPM6A/AZGP1/SLC27A2/IL27RA	6
GSE3982_CTRL_VS_LPS_48H_DC_DN	GSE3982_CTRL_VS_LPS_48H_DC_DN	GSE3982_CTRL_VS_LPS_48H_DC_DN	6/165	164/14960	0.00970053	1	0.188938	BEGAIN/IFI44L/HERC5/IDO1/ISG20/SIGLEC1	6
GSE3982_EOSINOPHIL_VS_DC_UP	GSE3982_EOSINOPHIL_VS_DC_UP	GSE3982_EOSINOPHIL_VS_DC_UP	6/165	164/14960	0.00970053	1	0.188938	NDUFA4L2/CD34/FGF5/THBS4/IDO1/ISG20	6
GO_CELL_ADHESION_MOLECULE_BINDING	GO_CELL_ADHESION_MOLECULE_BINDING	GO_CELL_ADHESION_MOLECULE_BINDING	11/165	441/14960	0.00980463	1	0.188938	COL5A1/FBN1/CALD1/CNN2/S1PR2/PHLDB2/NOTCH3/FN1/NLGN1/THBS4/CDC42EP1	11
TAL1BETAE47_01	TAL1BETAE47_01	TAL1BETAE47_01	7/165	215/14960	0.00988	1	0.188938	NDUFA4L2/PROK2/SRPX2/RUNX1T1/NXPH4/CHST9/PLCB1	7
GO_FIBROBLAST_PROLIFERATION	GO_FIBROBLAST_PROLIFERATION	GO_FIBROBLAST_PROLIFERATION	4/165	76/14960	0.00989403	1	0.188938	PDGFRB/DDR2/FN1/GAS6	4
GO_POSITIVE_REGULATION_OF_SMOOTH_MUSCLE_CELL_PROLIFERATION	GO_POSITIVE_REGULATION_OF_SMOOTH_MUSCLE_CELL_PROLIFERATION	GO_POSITIVE_REGULATION_OF_SMOOTH_MUSCLE_CELL_PROLIFERATION	4/165	76/14960	0.00989403	1	0.188938	MMP9/NOTCH3/PDGFRB/IGFBP5	4
GSE37532_VISCERAL_ADIPOSE_TISSUE_VS_LN_DERIVED_PPARG_KO_TCONV_CD4_TCELL_DN	GSE37532_VISCERAL_ADIPOSE_TISSUE_VS_LN_DERIVED_PPARG_KO_TCONV_CD4_TCELL_DN	GSE37532_VISCERAL_ADIPOSE_TISSUE_VS_LN_DERIVED_PPARG_KO_TCONV_CD4_TCELL_DN	4/165	76/14960	0.00989403	1	0.188938	PEAR1/CNTN4/GPM6A/SLC27A2	4
HUANG_DASATINIB_RESISTANCE_UP	HUANG_DASATINIB_RESISTANCE_UP	HUANG_DASATINIB_RESISTANCE_UP	4/165	76/14960	0.00989403	1	0.188938	COL5A1/JAG1/CALD1/RIPK4	4
ZHU_CMV_24_HR_DN	ZHU_CMV_24_HR_DN	ZHU_CMV_24_HR_DN	4/165	76/14960	0.00989403	1	0.188938	CNN2/ACTA2/DDR2/IGFBP5	4
GO_REGULATION_OF_CHEMOTAXIS	GO_REGULATION_OF_CHEMOTAXIS	GO_REGULATION_OF_CHEMOTAXIS	6/165	165/14960	0.00997725	1	0.188938	ADGRA2/VEGFA/PDGFRB/THBS4/PTPRO/GAS6	6
YNGTTNNNATT_UNKNOWN	YNGTTNNNATT_UNKNOWN	YNGTTNNNATT_UNKNOWN	9/165	325/14960	0.0100595	1	0.188938	CALD1/TBX2/ROR1/CHL1/SOX14/ZIC3/RUNX1T1/PLCB1/RIPK4	9
BIOCARTA_BARR_MAPK_PATHWAY	BIOCARTA_BARR_MAPK_PATHWAY	BIOCARTA_BARR_MAPK_PATHWAY	2/165	14/14960	0.010086	1	0.188938	KCNA1/PLCB1	2
FUKUSHIMA_TNFSF11_TARGETS	FUKUSHIMA_TNFSF11_TARGETS	FUKUSHIMA_TNFSF11_TARGETS	2/165	14/14960	0.010086	1	0.188938	JAG1/NOTCH3	2
GO_CARDIOBLAST_DIFFERENTIATION	GO_CARDIOBLAST_DIFFERENTIATION	GO_CARDIOBLAST_DIFFERENTIATION	2/165	14/14960	0.010086	1	0.188938	TBX2/ISL1	2
GO_NEGATIVE_REGULATION_OF_MORPHOGENESIS_OF_AN_EPITHELIUM	GO_NEGATIVE_REGULATION_OF_MORPHOGENESIS_OF_AN_EPITHELIUM	GO_NEGATIVE_REGULATION_OF_MORPHOGENESIS_OF_AN_EPITHELIUM	2/165	14/14960	0.010086	1	0.188938	TBX2/PHLDB2	2
GO_NEURON_CELL_CELL_ADHESION	GO_NEURON_CELL_CELL_ADHESION	GO_NEURON_CELL_CELL_ADHESION	2/165	14/14960	0.010086	1	0.188938	CNTN4/NLGN1	2
GO_PLATELET_DERIVED_GROWTH_FACTOR_RECEPTOR_BINDING	GO_PLATELET_DERIVED_GROWTH_FACTOR_RECEPTOR_BINDING	GO_PLATELET_DERIVED_GROWTH_FACTOR_RECEPTOR_BINDING	2/165	14/14960	0.010086	1	0.188938	VEGFA/PDGFRB	2
GOUYER_TATI_TARGETS_DN	GOUYER_TATI_TARGETS_DN	GOUYER_TATI_TARGETS_DN	2/165	14/14960	0.010086	1	0.188938	MCAM/FN1	2
GO_WOUND_HEALING_SPREADING_OF_EPIDERMAL_CELLS	GO_WOUND_HEALING_SPREADING_OF_EPIDERMAL_CELLS	GO_WOUND_HEALING_SPREADING_OF_EPIDERMAL_CELLS	2/165	14/14960	0.010086	1	0.188938	COL5A1/PHLDB2	2
LEI_HOXC8_TARGETS_DN	LEI_HOXC8_TARGETS_DN	LEI_HOXC8_TARGETS_DN	2/165	14/14960	0.010086	1	0.188938	ACTA2/KRT19	2
NIKOLSKY_BREAST_CANCER_21Q22_AMPLICON	NIKOLSKY_BREAST_CANCER_21Q22_AMPLICON	NIKOLSKY_BREAST_CANCER_21Q22_AMPLICON	2/165	14/14960	0.010086	1	0.188938	COL6A1/POFUT2	2
PID_INTEGRIN5_PATHWAY	PID_INTEGRIN5_PATHWAY	PID_INTEGRIN5_PATHWAY	2/165	14/14960	0.010086	1	0.188938	FBN1/FN1	2
ROETH_TERT_TARGETS_UP	ROETH_TERT_TARGETS_UP	ROETH_TERT_TARGETS_UP	2/165	14/14960	0.010086	1	0.188938	IFI44L/HERC5	2
UROSEVIC_RESPONSE_TO_IMIQUIMOD	UROSEVIC_RESPONSE_TO_IMIQUIMOD	UROSEVIC_RESPONSE_TO_IMIQUIMOD	2/165	14/14960	0.010086	1	0.188938	IDO1/ISG20	2
VICENT_METASTASIS_UP	VICENT_METASTASIS_UP	VICENT_METASTASIS_UP	2/165	14/14960	0.010086	1	0.188938	MCAM/ABCG2	2
CDX2_Q5	CDX2_Q5	CDX2_Q5	7/165	216/14960	0.0101189	1	0.188938	JAG1/NDUFA4L2/SOX14/CREB5/VLDLR/IRX6/KRT20	7
IRF_Q6	IRF_Q6	IRF_Q6	7/165	216/14960	0.0101189	1	0.188938	ADAM12/PDGFRB/PITX2/ISL1/PCDHGC3/RUNX1T1/PTPRO	7
GSE29614_CTRL_VS_DAY3_TIV_FLU_VACCINE_PBMC_UP	GSE29614_CTRL_VS_DAY3_TIV_FLU_VACCINE_PBMC_UP	GSE29614_CTRL_VS_DAY3_TIV_FLU_VACCINE_PBMC_UP	5/165	119/14960	0.0102386	1	0.190397	DOCK6/GALNT5/PITX2/FSTL5/KHDRBS2	5
GSE37301_MULTIPOTENT_PROGENITOR_VS_GRAN_MONO_PROGENITOR_UP	GSE37301_MULTIPOTENT_PROGENITOR_VS_GRAN_MONO_PROGENITOR_UP	GSE37301_MULTIPOTENT_PROGENITOR_VS_GRAN_MONO_PROGENITOR_UP	6/165	166/14960	0.0102596	1	0.190397	C5orf15/CD34/CDCP1/STC1/KL/ISG20	6
RIGGI_EWING_SARCOMA_PROGENITOR_DN	RIGGI_EWING_SARCOMA_PROGENITOR_DN	RIGGI_EWING_SARCOMA_PROGENITOR_DN	6/165	166/14960	0.0102596	1	0.190397	ADAM12/CDCP1/PTN/STC1/FIBIN/PLCB1	6
GO_MESENCHYMAL_CELL_PROLIFERATION	GO_MESENCHYMAL_CELL_PROLIFERATION	GO_MESENCHYMAL_CELL_PROLIFERATION	3/165	41/14960	0.0103329	1	0.190596	VEGFA/PTN/GPC3	3
GO_MESENCHYME_MORPHOGENESIS	GO_MESENCHYME_MORPHOGENESIS	GO_MESENCHYME_MORPHOGENESIS	3/165	41/14960	0.0103329	1	0.190596	TBX2/ACTA2/ISL1	3
VANHARANTA_UTERINE_FIBROID_UP	VANHARANTA_UTERINE_FIBROID_UP	VANHARANTA_UTERINE_FIBROID_UP	3/165	41/14960	0.0103329	1	0.190596	MMP11/EDNRA/FN1	3
GO_CONNECTIVE_TISSUE_DEVELOPMENT	GO_CONNECTIVE_TISSUE_DEVELOPMENT	GO_CONNECTIVE_TISSUE_DEVELOPMENT	7/165	217/14960	0.010362	1	0.190747	COL5A1/COL6A1/PDGFRB/ACTA2/CD34/STC1/COL2A1	7
GO_MUSCLE_CONTRACTION	GO_MUSCLE_CONTRACTION	GO_MUSCLE_CONTRACTION	8/165	271/14960	0.010454	1	0.192054	MYL9/CALD1/EDNRA/ACTA2/SCN7A/PROK2/STC1/KCNA1	8
GSE12845_PRE_GC_VS_DARKZONE_GC_TONSIL_BCELL_UP	GSE12845_PRE_GC_VS_DARKZONE_GC_TONSIL_BCELL_UP	GSE12845_PRE_GC_VS_DARKZONE_GC_TONSIL_BCELL_UP	6/165	167/14960	0.0105475	1	0.193382	SCN7A/SPARC/PTPRO/TRHDE/PCK2/DNASE2	6
LIEN_BREAST_CARCINOMA_METAPLASTIC_VS_DUCTAL_DN	LIEN_BREAST_CARCINOMA_METAPLASTIC_VS_DUCTAL_DN	LIEN_BREAST_CARCINOMA_METAPLASTIC_VS_DUCTAL_DN	4/165	78/14960	0.0108162	1	0.196757	IFI44L/AZGP1/MAL2/KRT19	4
ONDER_CDH1_SIGNALING_VIA_CTNNB1	ONDER_CDH1_SIGNALING_VIA_CTNNB1	ONDER_CDH1_SIGNALING_VIA_CTNNB1	4/165	78/14960	0.0108162	1	0.196757	FBN1/MYL9/ACTA2/CREB3L1	4
GO_NOTCH_SIGNALING_PATHWAY	GO_NOTCH_SIGNALING_PATHWAY	GO_NOTCH_SIGNALING_PATHWAY	6/165	168/14960	0.0108411	1	0.196757	JAG1/PEAR1/TBX2/NOTCH3/HELT/KRT19	6
GSE12845_IGD_NEG_BLOOD_VS_DARKZONE_GC_TONSIL_BCELL_UP	GSE12845_IGD_NEG_BLOOD_VS_DARKZONE_GC_TONSIL_BCELL_UP	GSE12845_IGD_NEG_BLOOD_VS_DARKZONE_GC_TONSIL_BCELL_UP	6/165	168/14960	0.0108411	1	0.196757	CTSF/SMAGP/NXPH4/PCK2/GNG7/DNASE2	6
MEIS1_01	MEIS1_01	MEIS1_01	7/165	219/14960	0.0108609	1	0.196757	N6AMT1/SOX14/CREB5/ZIC3/RUNX1T1/CREB3L1/GRB7	7
MYB_Q6	MYB_Q6	MYB_Q6	7/165	219/14960	0.0108609	1	0.196757	S1PR2/DDR2/FSTL5/STC1/RUNX1T1/SLC16A6/FCGBP	7
GO_POSITIVE_REGULATION_OF_PROTEIN_KINASE_B_SIGNALING	GO_POSITIVE_REGULATION_OF_PROTEIN_KINASE_B_SIGNALING	GO_POSITIVE_REGULATION_OF_PROTEIN_KINASE_B_SIGNALING	5/165	121/14960	0.0109517	1	0.197618	PDGFRB/IGFBP5/FGF5/KL/GAS6	5
GSE12003_4D_VS_8D_CULTURE_MIR223_KO_BM_PROGENITOR_UP	GSE12003_4D_VS_8D_CULTURE_MIR223_KO_BM_PROGENITOR_UP	GSE12003_4D_VS_8D_CULTURE_MIR223_KO_BM_PROGENITOR_UP	5/165	121/14960	0.0109517	1	0.197618	C1orf174/S1PR2/PROK2/SOX14/KCNA1	5
GO_CORONARY_VASCULATURE_DEVELOPMENT	GO_CORONARY_VASCULATURE_DEVELOPMENT	GO_CORONARY_VASCULATURE_DEVELOPMENT	3/165	42/14960	0.0110391	1	0.198022	VEGFA/PDGFRB/GPC3	3
JOHANSSON_BRAIN_CANCER_EARLY_VS_LATE_DN	JOHANSSON_BRAIN_CANCER_EARLY_VS_LATE_DN	JOHANSSON_BRAIN_CANCER_EARLY_VS_LATE_DN	3/165	42/14960	0.0110391	1	0.198022	IGFBP5/SPARC/NDN	3
MODULE_259	MODULE_259	MODULE_259	3/165	42/14960	0.0110391	1	0.198022	PDGFRB/ROR1/DDR2	3
GO_STEM_CELL_DIFFERENTIATION	GO_STEM_CELL_DIFFERENTIATION	GO_STEM_CELL_DIFFERENTIATION	7/165	220/14960	0.0111168	1	0.198306	JAG1/EDNRA/TBX2/FN1/PITX2/GPM6A/ISL1	7
OSF2_Q6	OSF2_Q6	OSF2_Q6	7/165	220/14960	0.0111168	1	0.198306	C1QTNF6/LEMD2/PROK2/PITX2/STC1/IDO1/COL2A1	7
GO_NEGATIVE_REGULATION_OF_NERVOUS_SYSTEM_DEVELOPMENT	GO_NEGATIVE_REGULATION_OF_NERVOUS_SYSTEM_DEVELOPMENT	GO_NEGATIVE_REGULATION_OF_NERVOUS_SYSTEM_DEVELOPMENT	8/165	274/14960	0.0111201	1	0.198306	JAG1/NOTCH3/CNTN4/NLGN1/ISL1/PTN/PTPRO/LINGO1	8
SWEET_KRAS_TARGETS_UP	SWEET_KRAS_TARGETS_UP	SWEET_KRAS_TARGETS_UP	4/165	79/14960	0.0112974	1	0.200706	COL5A1/MYL9/CALD1/SPARC	4
GSE6566_STRONG_VS_WEAK_DC_STIMULATED_CD4_TCELL_UP	GSE6566_STRONG_VS_WEAK_DC_STIMULATED_CD4_TCELL_UP	GSE6566_STRONG_VS_WEAK_DC_STIMULATED_CD4_TCELL_UP	5/165	122/14960	0.0113207	1	0.200706	SCN7A/CNTN4/HERC5/SPOCK3/ISG20	5
TAKEDA_TARGETS_OF_NUP98_HOXA9_FUSION_8D_UP	TAKEDA_TARGETS_OF_NUP98_HOXA9_FUSION_8D_UP	TAKEDA_TARGETS_OF_NUP98_HOXA9_FUSION_8D_UP	5/165	122/14960	0.0113207	1	0.200706	ADGRA2/IFI44L/HERC5/IDO1/RBM11	5
HORIUCHI_WTAP_TARGETS_UP	HORIUCHI_WTAP_TARGETS_UP	HORIUCHI_WTAP_TARGETS_UP	8/165	275/14960	0.011349	1	0.200818	COL5A1/FBN1/JAG1/MYL9/ACTA2/CPQ/VLDLR/DNASE2	8
HOXA4_Q2	HOXA4_Q2	HOXA4_Q2	7/165	221/14960	0.011377	1	0.200925	PITX2/CREB5/GCK/GPC3/STC1/CHST9/RIPK4	7
GSE24634_IL4_VS_CTRL_TREATED_NAIVE_CD4_TCELL_DAY5_DN	GSE24634_IL4_VS_CTRL_TREATED_NAIVE_CD4_TCELL_DAY5_DN	GSE24634_IL4_VS_CTRL_TREATED_NAIVE_CD4_TCELL_DAY5_DN	6/165	170/14960	0.0114457	1	0.200942	ALOX5AP/IFI44L/HERC5/IDO1/TRHDE/ISG20	6
PLASARI_TGFB1_TARGETS_10HR_UP	PLASARI_TGFB1_TARGETS_10HR_UP	PLASARI_TGFB1_TARGETS_10HR_UP	6/165	170/14960	0.0114457	1	0.200942	JAG1/MMP9/ADAM12/MCAM/VEGFA/THBS4	6
GO_CELLULAR_RESPONSE_TO_PH	GO_CELLULAR_RESPONSE_TO_PH	GO_CELLULAR_RESPONSE_TO_PH	2/165	15/14960	0.011554	1	0.200942	HVCN1/PKD1L3	2
GO_CORONARY_VASCULATURE_MORPHOGENESIS	GO_CORONARY_VASCULATURE_MORPHOGENESIS	GO_CORONARY_VASCULATURE_MORPHOGENESIS	2/165	15/14960	0.011554	1	0.200942	VEGFA/PDGFRB	2
GO_POST_EMBRYONIC_ANIMAL_ORGAN_DEVELOPMENT	GO_POST_EMBRYONIC_ANIMAL_ORGAN_DEVELOPMENT	GO_POST_EMBRYONIC_ANIMAL_ORGAN_DEVELOPMENT	2/165	15/14960	0.011554	1	0.200942	FBN1/VEGFA	2
MAINA_VHL_TARGETS_DN	MAINA_VHL_TARGETS_DN	MAINA_VHL_TARGETS_DN	2/165	15/14960	0.011554	1	0.200942	VEGFA/SPARC	2
OZANNE_AP1_TARGETS_UP	OZANNE_AP1_TARGETS_UP	OZANNE_AP1_TARGETS_UP	2/165	15/14960	0.011554	1	0.200942	MMP9/SPARC	2
REACTOME_FRS_MEDIATED_FGFR1_SIGNALING	REACTOME_FRS_MEDIATED_FGFR1_SIGNALING	REACTOME_FRS_MEDIATED_FGFR1_SIGNALING	2/165	15/14960	0.011554	1	0.200942	FGF5/KL	2
GSE2706_R848_VS_LPS_2H_STIM_DC_DN	GSE2706_R848_VS_LPS_2H_STIM_DC_DN	GSE2706_R848_VS_LPS_2H_STIM_DC_DN	5/165	123/14960	0.011698	1	0.203059	JAG1/TRIM26/HERC5/ADAMTS20/ISG20	5
GO_METALLOEXOPEPTIDASE_ACTIVITY	GO_METALLOEXOPEPTIDASE_ACTIVITY	GO_METALLOEXOPEPTIDASE_ACTIVITY	3/165	43/14960	0.0117726	1	0.203532	CPXM2/CPQ/TRHDE	3
GO_PROTEIN_TRIMERIZATION	GO_PROTEIN_TRIMERIZATION	GO_PROTEIN_TRIMERIZATION	3/165	43/14960	0.0117726	1	0.203532	ALOX5AP/COL6A1/C1QTNF6	3
SHETH_LIVER_CANCER_VS_TXNIP_LOSS_PAM5	SHETH_LIVER_CANCER_VS_TXNIP_LOSS_PAM5	SHETH_LIVER_CANCER_VS_TXNIP_LOSS_PAM5	4/165	80/14960	0.0117921	1	0.203532	JAG1/TBX2/SPOCK3/MAPK13	4
GO_PEPTIDYL_TYROSINE_MODIFICATION	GO_PEPTIDYL_TYROSINE_MODIFICATION	GO_PEPTIDYL_TYROSINE_MODIFICATION	8/165	277/14960	0.0118171	1	0.203578	VEGFA/PDGFRB/ROR1/DDR2/PRKCE/ISL1/THBS4/GAS6	8
AP4_Q6_01	AP4_Q6_01	AP4_Q6_01	7/165	223/14960	0.0119108	1	0.204421	NDUFA4L2/MCAM/CLEC14A/VEGFA/ISL1/TMEM184A/CREB3L1	7
CDC5_01	CDC5_01	CDC5_01	7/165	223/14960	0.0119108	1	0.204421	CALD1/VEGFA/SCN7A/PROK2/PCDHGC3/CREB5/GPC3	7
GO_EPITHELIAL_CELL_DEVELOPMENT	GO_EPITHELIAL_CELL_DEVELOPMENT	GO_EPITHELIAL_CELL_DEVELOPMENT	6/165	172/14960	0.0120738	1	0.205843	JAG1/S1PR2/ACTA2/SLC9A4/STC1/ST14	6
GSE39820_TGFBETA1_VS_TGFBETA3_IN_IL6_IL23A_TREATED_CD4_TCELL_UP	GSE39820_TGFBETA1_VS_TGFBETA3_IN_IL6_IL23A_TREATED_CD4_TCELL_UP	GSE39820_TGFBETA1_VS_TGFBETA3_IN_IL6_IL23A_TREATED_CD4_TCELL_UP	6/165	172/14960	0.0120738	1	0.205843	CD34/SLC9A4/ALOX5/ADAMTS20/TMEM132D/RBM11	6
GSE42021_CD24INT_VS_CD24LOW_TCONV_THYMUS_DN	GSE42021_CD24INT_VS_CD24LOW_TCONV_THYMUS_DN	GSE42021_CD24INT_VS_CD24LOW_TCONV_THYMUS_DN	6/165	172/14960	0.0120738	1	0.205843	TRIM26/IFI44L/HERC5/VLDLR/SMAGP/ISG20	6
VANTVEER_BREAST_CANCER_METASTASIS_DN	VANTVEER_BREAST_CANCER_METASTASIS_DN	VANTVEER_BREAST_CANCER_METASTASIS_DN	5/165	124/14960	0.0120838	1	0.205843	MMP9/NDUFA4L2/GPR180/VEGFA/IGFBP5	5
GO_RENAL_TUBULE_DEVELOPMENT	GO_RENAL_TUBULE_DEVELOPMENT	GO_RENAL_TUBULE_DEVELOPMENT	4/165	81/14960	0.0123006	1	0.208757	JAG1/VEGFA/IRX1/GPC3	4
WESTON_VEGFA_TARGETS	WESTON_VEGFA_TARGETS	WESTON_VEGFA_TARGETS	4/165	81/14960	0.0123006	1	0.208757	COL5A1/COL6A1/CD34/ISL1	4
GSE1460_DP_VS_CD4_THYMOCYTE_DN	GSE1460_DP_VS_CD4_THYMOCYTE_DN	GSE1460_DP_VS_CD4_THYMOCYTE_DN	6/165	173/14960	0.0123968	1	0.209998	EDNRA/IFI44L/STC1/CPQ/GNG7/FCGBP	6
DR3_Q4	DR3_Q4	DR3_Q4	5/165	125/14960	0.0124782	1	0.210596	VEGFA/PITX2/ARHGEF5/SLC7A3/GPC3	5
GO_TISSUE_REMODELING	GO_TISSUE_REMODELING	GO_TISSUE_REMODELING	5/165	125/14960	0.0124782	1	0.210596	JAG1/IGFBP5/TMBIM1/THBS4/EFNA2	5
BONOME_OVARIAN_CANCER_SURVIVAL_SUBOPTIMAL_DEBULKING	BONOME_OVARIAN_CANCER_SURVIVAL_SUBOPTIMAL_DEBULKING	BONOME_OVARIAN_CANCER_SURVIVAL_SUBOPTIMAL_DEBULKING	11/165	457/14960	0.0125503	1	0.211422	EDNRA/TRMT2A/IGFBP5/ABCG2/RUNX1T1/CPQ/ALOX5/SMAGP/KL/NDN/DNASE2	11
MCBRYAN_PUBERTAL_BREAST_4_5WK_DN	MCBRYAN_PUBERTAL_BREAST_4_5WK_DN	MCBRYAN_PUBERTAL_BREAST_4_5WK_DN	6/165	174/14960	0.0127258	1	0.213984	JAG1/EHD2/EDNRA/VEGFA/PRKCE/NDN	6
MIKKELSEN_MCV6_HCP_WITH_H3K27ME3	MIKKELSEN_MCV6_HCP_WITH_H3K27ME3	MIKKELSEN_MCV6_HCP_WITH_H3K27ME3	9/165	338/14960	0.0127538	1	0.214061	MMP9/ADGRA2/VSTM4/FGF5/IRX1/PRMT8/TRHDE/KL/EFNA2	9
GO_KIDNEY_MORPHOGENESIS	GO_KIDNEY_MORPHOGENESIS	GO_KIDNEY_MORPHOGENESIS	4/165	82/14960	0.0128229	1	0.214826	VEGFA/PDGFRB/IRX1/GPC3	4
HEB_Q6	HEB_Q6	HEB_Q6	7/165	227/14960	0.0130323	1	0.216063	DOCK6/CLEC14A/VEGFA/TMEM184A/ARHGEF5/RUNX1T1/CREB3L1	7
GSE19923_WT_VS_E2A_KO_DP_THYMOCYTE_DN	GSE19923_WT_VS_E2A_KO_DP_THYMOCYTE_DN	GSE19923_WT_VS_E2A_KO_DP_THYMOCYTE_DN	6/165	175/14960	0.0130609	1	0.216063	C17orf80/TRMT2A/NLGN1/SPOCK3/KHDRBS2/KRT19	6
GSE24142_EARLY_THYMIC_PROGENITOR_VS_DN3_THYMOCYTE_FETAL_DN	GSE24142_EARLY_THYMIC_PROGENITOR_VS_DN3_THYMOCYTE_FETAL_DN	GSE24142_EARLY_THYMIC_PROGENITOR_VS_DN3_THYMOCYTE_FETAL_DN	6/165	175/14960	0.0130609	1	0.216063	DOCK6/NOTCH3/VEGFA/PTPRO/GRB7/CDC42EP1	6
GSE7852_LN_VS_THYMUS_TREG_UP	GSE7852_LN_VS_THYMUS_TREG_UP	GSE7852_LN_VS_THYMUS_TREG_UP	6/165	175/14960	0.0130609	1	0.216063	PEAR1/HVCN1/PRKCE/TMBIM1/CDCP1/CPQ	6
BAKER_HEMATOPOIESIS_STAT3_TARGETS	BAKER_HEMATOPOIESIS_STAT3_TARGETS	BAKER_HEMATOPOIESIS_STAT3_TARGETS	2/165	16/14960	0.0131098	1	0.216063	MMP9/VEGFA	2
GO_CELL_MIGRATION_INVOLVED_IN_HEART_DEVELOPMENT	GO_CELL_MIGRATION_INVOLVED_IN_HEART_DEVELOPMENT	GO_CELL_MIGRATION_INVOLVED_IN_HEART_DEVELOPMENT	2/165	16/14960	0.0131098	1	0.216063	PDGFRB/PITX2	2
GO_POSITIVE_REGULATION_OF_HISTONE_DEACETYLATION	GO_POSITIVE_REGULATION_OF_HISTONE_DEACETYLATION	GO_POSITIVE_REGULATION_OF_HISTONE_DEACETYLATION	2/165	16/14960	0.0131098	1	0.216063	VEGFA/JDP2	2
GO_RENAL_SYSTEM_PROCESS_INVOLVED_IN_REGULATION_OF_SYSTEMIC_ARTERIAL_BLOOD_PRESSURE	GO_RENAL_SYSTEM_PROCESS_INVOLVED_IN_REGULATION_OF_SYSTEMIC_ARTERIAL_BLOOD_PRESSURE	GO_RENAL_SYSTEM_PROCESS_INVOLVED_IN_REGULATION_OF_SYSTEMIC_ARTERIAL_BLOOD_PRESSURE	2/165	16/14960	0.0131098	1	0.216063	PTPRO/GAS6	2
JI_CARCINOGENESIS_BY_KRAS_AND_STK11_DN	JI_CARCINOGENESIS_BY_KRAS_AND_STK11_DN	JI_CARCINOGENESIS_BY_KRAS_AND_STK11_DN	2/165	16/14960	0.0131098	1	0.216063	PDGFRB/FN1	2
ZHOU_INFLAMMATORY_RESPONSE_LIVE_UP	ZHOU_INFLAMMATORY_RESPONSE_LIVE_UP	ZHOU_INFLAMMATORY_RESPONSE_LIVE_UP	9/165	340/14960	0.0132119	1	0.217041	JAG1/GRAMD1A/EDNRA/VEGFA/DDR2/GPM6A/CREB5/GPC3/KRT19	9
EVI1_03	EVI1_03	EVI1_03	3/165	45/14960	0.013322	1	0.217041	ISL1/CREB5/RUNX1T1	3
GO_EXTRACELLULAR_MATRIX_COMPONENT	GO_EXTRACELLULAR_MATRIX_COMPONENT	GO_EXTRACELLULAR_MATRIX_COMPONENT	3/165	45/14960	0.013322	1	0.217041	COL5A1/FBN1/COL2A1	3
WESTON_VEGFA_TARGETS_6HR	WESTON_VEGFA_TARGETS_6HR	WESTON_VEGFA_TARGETS_6HR	3/165	45/14960	0.013322	1	0.217041	COL5A1/COL6A1/ISL1	3
STK33_NOMO_DN	STK33_NOMO_DN	STK33_NOMO_DN	7/165	228/14960	0.0133242	1	0.217041	ADGRA2/PROK2/GPM6A/ALOX5/ST14/TRHDE/JDP2	7
DUTERTRE_ESTRADIOL_RESPONSE_6HR_DN	DUTERTRE_ESTRADIOL_RESPONSE_6HR_DN	DUTERTRE_ESTRADIOL_RESPONSE_6HR_DN	4/165	83/14960	0.0133592	1	0.217041	UACA/STON1/DNAJC15/GRB7	4
GO_BONE_MINERALIZATION	GO_BONE_MINERALIZATION	GO_BONE_MINERALIZATION	4/165	83/14960	0.0133592	1	0.217041	DDR2/PTN/GPC3/KL	4
GO_POST_EMBRYONIC_DEVELOPMENT	GO_POST_EMBRYONIC_DEVELOPMENT	GO_POST_EMBRYONIC_DEVELOPMENT	4/165	83/14960	0.0133592	1	0.217041	FBN1/VEGFA/HELT/NDN	4
CHANDRAN_METASTASIS_DN	CHANDRAN_METASTASIS_DN	CHANDRAN_METASTASIS_DN	8/165	284/14960	0.0135683	1	0.220046	DDR2/SCN7A/SPOCK3/ISL1/THBS4/AZGP1/PTN/SMAGP	8
DANG_REGULATED_BY_MYC_DN	DANG_REGULATED_BY_MYC_DN	DANG_REGULATED_BY_MYC_DN	7/165	229/14960	0.0136207	1	0.220114	COL5A1/CALD1/VEGFA/PDGFRB/FN1/SPARC/VLDLR	7
STAT5A_03	STAT5A_03	STAT5A_03	7/165	229/14960	0.0136207	1	0.220114	C1QTNF6/PRKCE/FN1/CREB5/STC1/FAIM2/CHST9	7
WWTAAGGC_UNKNOWN	WWTAAGGC_UNKNOWN	WWTAAGGC_UNKNOWN	5/165	128/14960	0.0137135	1	0.220634	MYL9/CNN2/TBX2/JDP2/SLC16A6	5
GO_ENDOTHELIAL_CELL_MIGRATION	GO_ENDOTHELIAL_CELL_MIGRATION	GO_ENDOTHELIAL_CELL_MIGRATION	6/165	177/14960	0.0137496	1	0.220634	ADGRA2/CLEC14A/VEGFA/SPARC/SRPX2/STC1	6
GSE20715_0H_VS_48H_OZONE_LUNG_UP	GSE20715_0H_VS_48H_OZONE_LUNG_UP	GSE20715_0H_VS_48H_OZONE_LUNG_UP	6/165	177/14960	0.0137496	1	0.220634	EHD2/MMP11/CNN2/PLVAP/CLEC14A/PTPRO	6
GSE42021_TCONV_PLN_VS_CD24HI_TCONV_THYMUS_DN	GSE42021_TCONV_PLN_VS_CD24HI_TCONV_THYMUS_DN	GSE42021_TCONV_PLN_VS_CD24HI_TCONV_THYMUS_DN	6/165	177/14960	0.0137496	1	0.220634	BEGAIN/ROR1/IFI44L/HERC5/SMAGP/KRT19	6
REN_ALVEOLAR_RHABDOMYOSARCOMA_DN	REN_ALVEOLAR_RHABDOMYOSARCOMA_DN	REN_ALVEOLAR_RHABDOMYOSARCOMA_DN	10/165	402/14960	0.0137796	1	0.220729	COL5A1/FBN1/P3H1/COL6A1/CNN2/PDGFRB/FN1/SRPX2/CREB3L1/GAS6	10
GSE37605_C57BL6_VS_NOD_FOXP3_IRES_GFP_TREG_UP	GSE37605_C57BL6_VS_NOD_FOXP3_IRES_GFP_TREG_UP	GSE37605_C57BL6_VS_NOD_FOXP3_IRES_GFP_TREG_UP	4/165	84/14960	0.0139096	1	0.22242	ADAM12/MAPK13/GCK/KCNV1	4
CHIBA_RESPONSE_TO_TSA_UP	CHIBA_RESPONSE_TO_TSA_UP	CHIBA_RESPONSE_TO_TSA_UP	3/165	46/14960	0.0141381	1	0.223028	MMP11/PDGFRB/KRT19	3
GO_PLATELET_AGGREGATION	GO_PLATELET_AGGREGATION	GO_PLATELET_AGGREGATION	3/165	46/14960	0.0141381	1	0.223028	MYL9/PEAR1/GAS6	3
GO_REGULATION_OF_KIDNEY_DEVELOPMENT	GO_REGULATION_OF_KIDNEY_DEVELOPMENT	GO_REGULATION_OF_KIDNEY_DEVELOPMENT	3/165	46/14960	0.0141381	1	0.223028	MMP9/VEGFA/PDGFRB	3
LINDGREN_BLADDER_CANCER_HIGH_RECURRENCE	LINDGREN_BLADDER_CANCER_HIGH_RECURRENCE	LINDGREN_BLADDER_CANCER_HIGH_RECURRENCE	3/165	46/14960	0.0141381	1	0.223028	MYL9/MCAM/SPARC	3
MODULE_85	MODULE_85	MODULE_85	3/165	46/14960	0.0141381	1	0.223028	PDGFRB/ROR1/DDR2	3
GO_MYELOID_LEUKOCYTE_MIGRATION	GO_MYELOID_LEUKOCYTE_MIGRATION	GO_MYELOID_LEUKOCYTE_MIGRATION	5/165	129/14960	0.014143	1	0.223028	VEGFA/THBS4/ARHGEF5/PTPRO/PLCB1	5
GO_REGULATION_OF_BLOOD_PRESSURE	GO_REGULATION_OF_BLOOD_PRESSURE	GO_REGULATION_OF_BLOOD_PRESSURE	5/165	129/14960	0.014143	1	0.223028	EDNRA/ACTA2/CD34/PTPRO/GAS6	5
GO_RESPONSE_TO_CORTICOSTEROID	GO_RESPONSE_TO_CORTICOSTEROID	GO_RESPONSE_TO_CORTICOSTEROID	5/165	129/14960	0.014143	1	0.223028	ISL1/SPARC/STC1/FIBIN/PCK2	5
GO_NEGATIVE_REGULATION_OF_CELL_MOTILITY	GO_NEGATIVE_REGULATION_OF_CELL_MOTILITY	GO_NEGATIVE_REGULATION_OF_CELL_MOTILITY	7/165	231/14960	0.014228	1	0.223981	JAG1/PHLDB2/IGFBP5/SPOCK3/PTN/STC1/PLCB1	7
GO_SPINAL_CORD_DEVELOPMENT	GO_SPINAL_CORD_DEVELOPMENT	GO_SPINAL_CORD_DEVELOPMENT	4/165	85/14960	0.0144742	1	0.227074	ISL1/PTN/VLDLR/DBX1	4
YGTCCTTGR_UNKNOWN	YGTCCTTGR_UNKNOWN	YGTCCTTGR_UNKNOWN	4/165	85/14960	0.0144742	1	0.227074	MCAM/PRKCE/ZIC3/GAS6	4
TGATTTRY_GFI1_01	TGATTTRY_GFI1_01	TGATTTRY_GFI1_01	7/165	232/14960	0.0145388	1	0.227696	FN1/PITX2/GPM6A/PCDHGC3/CREB5/STC1/RUNX1T1	7
BIOCARTA_BARRESTIN_SRC_PATHWAY	BIOCARTA_BARRESTIN_SRC_PATHWAY	BIOCARTA_BARRESTIN_SRC_PATHWAY	2/165	17/14960	0.0147511	1	0.229447	KCNA1/PLCB1	2
BIOCARTA_CARDIACEGF_PATHWAY	BIOCARTA_CARDIACEGF_PATHWAY	BIOCARTA_CARDIACEGF_PATHWAY	2/165	17/14960	0.0147511	1	0.229447	ADAM12/EDNRA	2
GO_CARDIAC_RIGHT_VENTRICLE_MORPHOGENESIS	GO_CARDIAC_RIGHT_VENTRICLE_MORPHOGENESIS	GO_CARDIAC_RIGHT_VENTRICLE_MORPHOGENESIS	2/165	17/14960	0.0147511	1	0.229447	JAG1/ISL1	2
GO_CELL_PROLIFERATION_INVOLVED_IN_HEART_MORPHOGENESIS	GO_CELL_PROLIFERATION_INVOLVED_IN_HEART_MORPHOGENESIS	GO_CELL_PROLIFERATION_INVOLVED_IN_HEART_MORPHOGENESIS	2/165	17/14960	0.0147511	1	0.229447	PITX2/ISL1	2
GO_AORTA_DEVELOPMENT	GO_AORTA_DEVELOPMENT	GO_AORTA_DEVELOPMENT	3/165	47/14960	0.0149822	1	0.232167	JAG1/TBX2/PDGFRB	3
GO_REGULATION_OF_CELL_DIVISION	GO_REGULATION_OF_CELL_DIVISION	GO_REGULATION_OF_CELL_DIVISION	5/165	131/14960	0.0150288	1	0.232167	VEGFA/PRKCE/FGF5/THBS4/PTN	5
GSE45365_WT_VS_IFNAR_KO_CD8A_DC_MCMV_INFECTION_DN	GSE45365_WT_VS_IFNAR_KO_CD8A_DC_MCMV_INFECTION_DN	GSE45365_WT_VS_IFNAR_KO_CD8A_DC_MCMV_INFECTION_DN	5/165	131/14960	0.0150288	1	0.232167	ADGRA2/VSTM4/CTSF/SLC27A2/DNASE2	5
RB_P107_DN.V1_UP	RB_P107_DN.V1_UP	RB_P107_DN.V1_UP	5/165	131/14960	0.0150288	1	0.232167	COL5A1/FBN1/COL6A1/SRPX2/KCNA1	5
MIKKELSEN_IPS_ICP_WITH_H3K4ME3_AND_H327ME3	MIKKELSEN_IPS_ICP_WITH_H3K4ME3_AND_H327ME3	MIKKELSEN_IPS_ICP_WITH_H3K4ME3_AND_H327ME3	4/165	86/14960	0.0150531	1	0.232167	CLEC14A/PLCXD3/PTN/FIBIN	4
KAAB_HEART_ATRIUM_VS_VENTRICLE_UP	KAAB_HEART_ATRIUM_VS_VENTRICLE_UP	KAAB_HEART_ATRIUM_VS_VENTRICLE_UP	7/165	234/14960	0.0151749	1	0.233288	EDNRA/ACTA2/DDR2/CHL1/CTSF/COL2A1/PLCB1	7
GSE21670_STAT3_KO_VS_WT_CD4_TCELL_IL6_TREATED_DN	GSE21670_STAT3_KO_VS_WT_CD4_TCELL_IL6_TREATED_DN	GSE21670_STAT3_KO_VS_WT_CD4_TCELL_IL6_TREATED_DN	6/165	181/14960	0.0152025	1	0.233288	PHLDB2/CDCP1/RUNX1T1/SMAGP/NDN/PLCB1	6
GSE3982_DC_VS_CENT_MEMORY_CD4_TCELL_UP	GSE3982_DC_VS_CENT_MEMORY_CD4_TCELL_UP	GSE3982_DC_VS_CENT_MEMORY_CD4_TCELL_UP	6/165	181/14960	0.0152025	1	0.233288	MMP9/FN1/CDCP1/ABCG2/SPARC/RIPK4	6
GO_MUSCLE_SYSTEM_PROCESS	GO_MUSCLE_SYSTEM_PROCESS	GO_MUSCLE_SYSTEM_PROCESS	9/165	349/14960	0.0154262	1	0.23627	MYL9/CALD1/EDNRA/ACTA2/SCN7A/IGFBP5/PROK2/STC1/KCNA1	9
GSE2706_R848_VS_R848_AND_LPS_2H_STIM_DC_DN	GSE2706_R848_VS_R848_AND_LPS_2H_STIM_DC_DN	GSE2706_R848_VS_R848_AND_LPS_2H_STIM_DC_DN	5/165	132/14960	0.0154854	1	0.23627	JAG1/TRIM26/HERC5/IDO1/ISG20	5
CEBP_Q2_01	CEBP_Q2_01	CEBP_Q2_01	7/165	235/14960	0.0155003	1	0.23627	CALD1/NDUFA4L2/LEMD2/PITX2/PCDHGC3/STC1/PLCB1	7
NFAT_Q4_01	NFAT_Q4_01	NFAT_Q4_01	7/165	235/14960	0.0155003	1	0.23627	IGFBP5/PROK2/PITX2/CREB5/GPC3/STC1/SLC16A6	7
GO_PEPTIDASE_ACTIVITY	GO_PEPTIDASE_ACTIVITY	GO_PEPTIDASE_ACTIVITY	10/165	410/14960	0.0156145	1	0.236916	MMP9/CPXM2/ADAM12/MMP11/ATP23/CPQ/CTSF/ST14/ADAMTS20/TRHDE	10
GGCCAGT_MIR193A_MIR193B	GGCCAGT_MIR193A_MIR193B	GGCCAGT_MIR193A_MIR193B	4/165	87/14960	0.0156464	1	0.236916	IGFBP5/ZIC3/RUNX1T1/GRB7	4
GSE13887_RESTING_VS_NO_TREATED_CD4_TCELL_UP	GSE13887_RESTING_VS_NO_TREATED_CD4_TCELL_UP	GSE13887_RESTING_VS_NO_TREATED_CD4_TCELL_UP	4/165	87/14960	0.0156464	1	0.236916	PROK2/SRPX2/IDO1/ADAMTS20	4
KIM_RESPONSE_TO_TSA_AND_DECITABINE_UP	KIM_RESPONSE_TO_TSA_AND_DECITABINE_UP	KIM_RESPONSE_TO_TSA_AND_DECITABINE_UP	4/165	87/14960	0.0156464	1	0.236916	CDCP1/SLC27A2/ISG20/KRT19	4
GO_DETECTION_OF_STIMULUS_INVOLVED_IN_SENSORY_PERCEPTION	GO_DETECTION_OF_STIMULUS_INVOLVED_IN_SENSORY_PERCEPTION	GO_DETECTION_OF_STIMULUS_INVOLVED_IN_SENSORY_PERCEPTION	3/165	48/14960	0.0158541	1	0.239267	AZGP1/KCNA1/PKD1L3	3
GO_HORMONE_ACTIVITY	GO_HORMONE_ACTIVITY	GO_HORMONE_ACTIVITY	3/165	48/14960	0.0158541	1	0.239267	FBN1/STC1/KL	3
GO_AXON_DEVELOPMENT	GO_AXON_DEVELOPMENT	GO_AXON_DEVELOPMENT	11/165	474/14960	0.0160733	1	0.242175	VEGFA/FN1/CHL1/CNTN4/ISL1/VLDLR/PTPRO/NDN/LINGO1/GRB7/EFNA2	11
PILON_KLF1_TARGETS_UP	PILON_KLF1_TARGETS_UP	PILON_KLF1_TARGETS_UP	10/165	412/14960	0.0161005	1	0.242184	MYL9/CALD1/ADAM12/FN1/SPARC/GPC3/COL2A1/TMEM132D/NDN/SLC27A2	10
ONDER_CDH1_TARGETS_2_DN	ONDER_CDH1_TARGETS_2_DN	ONDER_CDH1_TARGETS_2_DN	9/165	352/14960	0.0162218	1	0.243029	MMP9/CDCP1/ABCG2/MAPK13/ARHGEF5/NUP62CL/ST14/ISG20/RIPK4	9
GO_POSITIVE_REGULATION_OF_ENDOTHELIAL_CELL_MIGRATION	GO_POSITIVE_REGULATION_OF_ENDOTHELIAL_CELL_MIGRATION	GO_POSITIVE_REGULATION_OF_ENDOTHELIAL_CELL_MIGRATION	4/165	88/14960	0.0162543	1	0.243029	ADGRA2/VEGFA/SPARC/SRPX2	4
HALLMARK_GLYCOLYSIS	HALLMARK_GLYCOLYSIS	HALLMARK_GLYCOLYSIS	6/165	184/14960	0.0163598	1	0.243029	COL5A1/VEGFA/GPC3/STC1/VLDLR/ISG20	6
GO_REGULATION_OF_LEUKOCYTE_MIGRATION	GO_REGULATION_OF_LEUKOCYTE_MIGRATION	GO_REGULATION_OF_LEUKOCYTE_MIGRATION	5/165	134/14960	0.0164261	1	0.243029	PLVAP/VEGFA/THBS4/GAS6/PLCB1	5
GNF2_MMP11	GNF2_MMP11	GNF2_MMP11	2/165	18/14960	0.016476	1	0.243029	ADAM12/MMP11	2
GO_CELL_PROLIFERATION_INVOLVED_IN_KIDNEY_DEVELOPMENT	GO_CELL_PROLIFERATION_INVOLVED_IN_KIDNEY_DEVELOPMENT	GO_CELL_PROLIFERATION_INVOLVED_IN_KIDNEY_DEVELOPMENT	2/165	18/14960	0.016476	1	0.243029	PDGFRB/GPC3	2
GO_COMPLEX_OF_COLLAGEN_TRIMERS	GO_COMPLEX_OF_COLLAGEN_TRIMERS	GO_COMPLEX_OF_COLLAGEN_TRIMERS	2/165	18/14960	0.016476	1	0.243029	COL5A1/COL2A1	2
GO_DENDRITIC_CELL_MIGRATION	GO_DENDRITIC_CELL_MIGRATION	GO_DENDRITIC_CELL_MIGRATION	2/165	18/14960	0.016476	1	0.243029	ARHGEF5/GAS6	2
GO_OXIDOREDUCTASE_ACTIVITY_ACTING_ON_SINGLE_DONORS_WITH_INCORPORATION_OF_MOLECULAR_OXYGEN	GO_OXIDOREDUCTASE_ACTIVITY_ACTING_ON_SINGLE_DONORS_WITH_INCORPORATION_OF_MOLECULAR_OXYGEN	GO_OXIDOREDUCTASE_ACTIVITY_ACTING_ON_SINGLE_DONORS_WITH_INCORPORATION_OF_MOLECULAR_OXYGEN	2/165	18/14960	0.016476	1	0.243029	IDO1/ALOX5	2
GO_POSITIVE_REGULATION_OF_EXTRACELLULAR_MATRIX_ORGANIZATION	GO_POSITIVE_REGULATION_OF_EXTRACELLULAR_MATRIX_ORGANIZATION	GO_POSITIVE_REGULATION_OF_EXTRACELLULAR_MATRIX_ORGANIZATION	2/165	18/14960	0.016476	1	0.243029	PHLDB2/DDR2	2
KRAS.50_UP.V1_DN	KRAS.50_UP.V1_DN	KRAS.50_UP.V1_DN	2/165	18/14960	0.016476	1	0.243029	OLFML2A/IFI44L	2
WANG_BARRETTS_ESOPHAGUS_AND_ESOPHAGUS_CANCER_UP	WANG_BARRETTS_ESOPHAGUS_AND_ESOPHAGUS_CANCER_UP	WANG_BARRETTS_ESOPHAGUS_AND_ESOPHAGUS_CANCER_UP	2/165	18/14960	0.016476	1	0.243029	AZGP1/CREB3L1	2
GO_CELLULAR_RESPONSE_TO_VASCULAR_ENDOTHELIAL_GROWTH_FACTOR_STIMULUS	GO_CELLULAR_RESPONSE_TO_VASCULAR_ENDOTHELIAL_GROWTH_FACTOR_STIMULUS	GO_CELLULAR_RESPONSE_TO_VASCULAR_ENDOTHELIAL_GROWTH_FACTOR_STIMULUS	3/165	49/14960	0.0167541	1	0.246334	ADGRA2/VEGFA/PDGFRB	3
GO_MORPHOGENESIS_OF_AN_EPITHELIAL_SHEET	GO_MORPHOGENESIS_OF_AN_EPITHELIAL_SHEET	GO_MORPHOGENESIS_OF_AN_EPITHELIAL_SHEET	3/165	49/14960	0.0167541	1	0.246334	COL5A1/JAG1/PHLDB2	3
MODULE_75	MODULE_75	MODULE_75	7/165	239/14960	0.0168516	1	0.247343	EDNRA/FN1/AZGP1/PTN/GAS6/ISG20/IL27RA	7
GO_POSITIVE_REGULATION_OF_LEUKOCYTE_MIGRATION	GO_POSITIVE_REGULATION_OF_LEUKOCYTE_MIGRATION	GO_POSITIVE_REGULATION_OF_LEUKOCYTE_MIGRATION	4/165	89/14960	0.0168768	1	0.247343	PLVAP/VEGFA/THBS4/GAS6	4
GO_SIDE_OF_MEMBRANE	GO_SIDE_OF_MEMBRANE	GO_SIDE_OF_MEMBRANE	9/165	355/14960	0.0170473	1	0.24944	GRAMD1A/MCAM/CLEC14A/CD34/NLGN1/AZGP1/PRMT8/GNG7/IL27RA	9
GO_RESPONSE_TO_CARBOHYDRATE	GO_RESPONSE_TO_CARBOHYDRATE	GO_RESPONSE_TO_CARBOHYDRATE	6/165	186/14960	0.0171644	1	0.250352	PRKCE/SPARC/MAPK13/GCK/GAS6/PCK2	6
GSE37533_PPARG1_FOXP3_VS_FOXP3_TRANSDUCED_CD4_TCELL_DN	GSE37533_PPARG1_FOXP3_VS_FOXP3_TRANSDUCED_CD4_TCELL_DN	GSE37533_PPARG1_FOXP3_VS_FOXP3_TRANSDUCED_CD4_TCELL_DN	6/165	186/14960	0.0171644	1	0.250352	TRIM26/IFI44L/TMBIM1/HERC5/IDO1/ISG20	6
GSE22886_IL2_VS_IL15_STIM_NKCELL_UP	GSE22886_IL2_VS_IL15_STIM_NKCELL_UP	GSE22886_IL2_VS_IL15_STIM_NKCELL_UP	5/165	136/14960	0.0174042	1	0.253444	ADAM12/CD34/SOX14/CREB5/PTN	5
SENESE_HDAC1_TARGETS_DN	SENESE_HDAC1_TARGETS_DN	SENESE_HDAC1_TARGETS_DN	7/165	241/14960	0.0175577	1	0.255143	COL5A1/MYL9/PHLDB2/NOTCH3/IGFBP5/ALOX5/KCNA1	7
GSE18791_CTRL_VS_NEWCASTLE_VIRUS_DC_6H_DN	GSE18791_CTRL_VS_NEWCASTLE_VIRUS_DC_6H_DN	GSE18791_CTRL_VS_NEWCASTLE_VIRUS_DC_6H_DN	6/165	187/14960	0.0175768	1	0.255143	GPR180/TBX2/IFI44L/HERC5/ISG20/SIGLEC1	6
GO_CELL_MIGRATION_INVOLVED_IN_SPROUTING_ANGIOGENESIS	GO_CELL_MIGRATION_INVOLVED_IN_SPROUTING_ANGIOGENESIS	GO_CELL_MIGRATION_INVOLVED_IN_SPROUTING_ANGIOGENESIS	3/165	50/14960	0.0176821	1	0.256266	CLEC14A/VEGFA/SRPX2	3
GSE17974_IL4_AND_ANTI_IL12_VS_UNTREATED_48H_ACT_CD4_TCELL_DN	GSE17974_IL4_AND_ANTI_IL12_VS_UNTREATED_48H_ACT_CD4_TCELL_DN	GSE17974_IL4_AND_ANTI_IL12_VS_UNTREATED_48H_ACT_CD4_TCELL_DN	5/165	137/14960	0.0179074	1	0.256772	IFI44L/HERC5/IDO1/SLC27A2/ISG20	5
GSE33162_HDAC3_KO_VS_HDAC3_KO_4H_LPS_STIM_MACROPHAGE_DN	GSE33162_HDAC3_KO_VS_HDAC3_KO_4H_LPS_STIM_MACROPHAGE_DN	GSE33162_HDAC3_KO_VS_HDAC3_KO_4H_LPS_STIM_MACROPHAGE_DN	5/165	137/14960	0.0179074	1	0.256772	DDR2/CDCP1/PTN/ZIC3/PTPRO	5
ER_Q6_01	ER_Q6_01	ER_Q6_01	7/165	242/14960	0.0179185	1	0.256772	CALD1/NDUFA4L2/CNTN4/ISL1/CREB5/RUNX1T1/SLC16A6	7
GSE1460_CD4_THYMOCYTE_VS_THYMIC_STROMAL_CELL_DN	GSE1460_CD4_THYMOCYTE_VS_THYMIC_STROMAL_CELL_DN	GSE1460_CD4_THYMOCYTE_VS_THYMIC_STROMAL_CELL_DN	6/165	188/14960	0.0179959	1	0.256772	OLFML2A/NAA10/IGFBP5/SRPX2/CPQ/CREB3L1	6
GSE42021_TREG_VS_TCONV_PLN_DN	GSE42021_TREG_VS_TCONV_PLN_DN	GSE42021_TREG_VS_TCONV_PLN_DN	6/165	188/14960	0.0179959	1	0.256772	OLFML2A/ROR1/VLDLR/PRMT8/SMAGP/KRT19	6
GSE9946_IMMATURE_VS_MATURE_STIMULATORY_DC_DN	GSE9946_IMMATURE_VS_MATURE_STIMULATORY_DC_DN	GSE9946_IMMATURE_VS_MATURE_STIMULATORY_DC_DN	4/165	91/14960	0.0181662	1	0.256772	JAG1/ARHGEF5/VLDLR/SIGLEC1	4
LIM_MAMMARY_LUMINAL_MATURE_DN	LIM_MAMMARY_LUMINAL_MATURE_DN	LIM_MAMMARY_LUMINAL_MATURE_DN	4/165	91/14960	0.0181662	1	0.256772	CALD1/COL6A1/IRX1/GAS6	4
GO_ANGIOGENESIS_INVOLVED_IN_WOUND_HEALING	GO_ANGIOGENESIS_INVOLVED_IN_WOUND_HEALING	GO_ANGIOGENESIS_INVOLVED_IN_WOUND_HEALING	2/165	19/14960	0.0182825	1	0.256772	MCAM/CD34	2
GO_BASEMENT_MEMBRANE_ORGANIZATION	GO_BASEMENT_MEMBRANE_ORGANIZATION	GO_BASEMENT_MEMBRANE_ORGANIZATION	2/165	19/14960	0.0182825	1	0.256772	MMP11/PHLDB2	2
GO_CELL_DIFFERENTIATION_INVOLVED_IN_EMBRYONIC_PLACENTA_DEVELOPMENT	GO_CELL_DIFFERENTIATION_INVOLVED_IN_EMBRYONIC_PLACENTA_DEVELOPMENT	GO_CELL_DIFFERENTIATION_INVOLVED_IN_EMBRYONIC_PLACENTA_DEVELOPMENT	2/165	19/14960	0.0182825	1	0.256772	ST14/KRT19	2
GO_POSITIVE_REGULATION_OF_CELL_MIGRATION_INVOLVED_IN_SPROUTING_ANGIOGENESIS	GO_POSITIVE_REGULATION_OF_CELL_MIGRATION_INVOLVED_IN_SPROUTING_ANGIOGENESIS	GO_POSITIVE_REGULATION_OF_CELL_MIGRATION_INVOLVED_IN_SPROUTING_ANGIOGENESIS	2/165	19/14960	0.0182825	1	0.256772	VEGFA/SRPX2	2
GO_POSITIVE_REGULATION_OF_PROTEIN_DEACETYLATION	GO_POSITIVE_REGULATION_OF_PROTEIN_DEACETYLATION	GO_POSITIVE_REGULATION_OF_PROTEIN_DEACETYLATION	2/165	19/14960	0.0182825	1	0.256772	VEGFA/JDP2	2
GO_REGULATION_OF_CELLULAR_EXTRAVASATION	GO_REGULATION_OF_CELLULAR_EXTRAVASATION	GO_REGULATION_OF_CELLULAR_EXTRAVASATION	2/165	19/14960	0.0182825	1	0.256772	PLVAP/PLCB1	2
GO_VASCULAR_SMOOTH_MUSCLE_CONTRACTION	GO_VASCULAR_SMOOTH_MUSCLE_CONTRACTION	GO_VASCULAR_SMOOTH_MUSCLE_CONTRACTION	2/165	19/14960	0.0182825	1	0.256772	EDNRA/ACTA2	2
KORKOLA_EMBRYONIC_CARCINOMA_VS_SEMINOMA_UP	KORKOLA_EMBRYONIC_CARCINOMA_VS_SEMINOMA_UP	KORKOLA_EMBRYONIC_CARCINOMA_VS_SEMINOMA_UP	2/165	19/14960	0.0182825	1	0.256772	ABCG2/GPC3	2
MODULE_327	MODULE_327	MODULE_327	2/165	19/14960	0.0182825	1	0.256772	ALOX5AP/ALOX5	2
REACTOME_PRESYNAPTIC_FUNCTION_OF_KAINATE_RECEPTORS	REACTOME_PRESYNAPTIC_FUNCTION_OF_KAINATE_RECEPTORS	REACTOME_PRESYNAPTIC_FUNCTION_OF_KAINATE_RECEPTORS	2/165	19/14960	0.0182825	1	0.256772	PLCB1/GNG7	2
VALK_AML_WITH_EVI1	VALK_AML_WITH_EVI1	VALK_AML_WITH_EVI1	2/165	19/14960	0.0182825	1	0.256772	CD34/SMAGP	2
WANG_IMMORTALIZED_BY_HOXA9_AND_MEIS1_DN	WANG_IMMORTALIZED_BY_HOXA9_AND_MEIS1_DN	WANG_IMMORTALIZED_BY_HOXA9_AND_MEIS1_DN	2/165	19/14960	0.0182825	1	0.256772	EDNRA/CD34	2
ZHU_SKIL_TARGETS_UP	ZHU_SKIL_TARGETS_UP	ZHU_SKIL_TARGETS_UP	2/165	19/14960	0.0182825	1	0.256772	VEGFA/FN1	2
GO_EPIDERMAL_CELL_DIFFERENTIATION	GO_EPIDERMAL_CELL_DIFFERENTIATION	GO_EPIDERMAL_CELL_DIFFERENTIATION	5/165	138/14960	0.0184201	1	0.256772	JAG1/PITX2/ST14/KRT20/KRT19	5
GO_LEUKOCYTE_CHEMOTAXIS	GO_LEUKOCYTE_CHEMOTAXIS	GO_LEUKOCYTE_CHEMOTAXIS	5/165	138/14960	0.0184201	1	0.256772	VEGFA/THBS4/ARHGEF5/PTPRO/GAS6	5
GO_REGULATION_OF_ENDOTHELIAL_CELL_MIGRATION	GO_REGULATION_OF_ENDOTHELIAL_CELL_MIGRATION	GO_REGULATION_OF_ENDOTHELIAL_CELL_MIGRATION	5/165	138/14960	0.0184201	1	0.256772	ADGRA2/VEGFA/SPARC/SRPX2/STC1	5
GSE36392_EOSINOPHIL_VS_MAC_IL25_TREATED_LUNG_UP	GSE36392_EOSINOPHIL_VS_MAC_IL25_TREATED_LUNG_UP	GSE36392_EOSINOPHIL_VS_MAC_IL25_TREATED_LUNG_UP	5/165	138/14960	0.0184201	1	0.256772	CPXM2/CNTN4/PITX2/PROSER2/SLC16A6	5
GSE40666_UNTREATED_VS_IFNA_STIM_STAT1_KO_CD8_TCELL_90MIN_UP	GSE40666_UNTREATED_VS_IFNA_STIM_STAT1_KO_CD8_TCELL_90MIN_UP	GSE40666_UNTREATED_VS_IFNA_STIM_STAT1_KO_CD8_TCELL_90MIN_UP	5/165	138/14960	0.0184201	1	0.256772	MMP9/PLVAP/CLEC14A/HERC5/GPM6A	5
MODULE_199	MODULE_199	MODULE_199	3/165	51/14960	0.0186384	1	0.25887	PDGFRB/ROR1/DDR2	3
MODULE_76	MODULE_76	MODULE_76	3/165	51/14960	0.0186384	1	0.25887	ALOX5AP/FN1/ALOX5	3
GO_COAGULATION	GO_COAGULATION	GO_COAGULATION	7/165	244/14960	0.0186557	1	0.25887	MYL9/PEAR1/EHD2/DOCK6/CD34/PRKCE/GAS6	7
GSE17974_IL4_AND_ANTI_IL12_VS_UNTREATED_6H_ACT_CD4_TCELL_UP	GSE17974_IL4_AND_ANTI_IL12_VS_UNTREATED_6H_ACT_CD4_TCELL_UP	GSE17974_IL4_AND_ANTI_IL12_VS_UNTREATED_6H_ACT_CD4_TCELL_UP	5/165	139/14960	0.0189425	1	0.262053	PCED1B/HHIP-AS1/PLCXD3/VLDLR/ALOX5	5
GSE18281_SUBCAPSULAR_CORTICAL_REGION_VS_WHOLE_MEDULLA_THYMUS_DN	GSE18281_SUBCAPSULAR_CORTICAL_REGION_VS_WHOLE_MEDULLA_THYMUS_DN	GSE18281_SUBCAPSULAR_CORTICAL_REGION_VS_WHOLE_MEDULLA_THYMUS_DN	5/165	139/14960	0.0189425	1	0.262053	PLVAP/TBX2/C17orf80/NLGN1/CTSF	5
BOQUEST_STEM_CELL_DN	BOQUEST_STEM_CELL_DN	BOQUEST_STEM_CELL_DN	6/165	191/14960	0.0192943	1	0.266516	PLVAP/IFI44L/STC1/SMAGP/KL/ISG20	6
GSE2770_IL12_VS_TGFB_AND_IL12_TREATED_ACT_CD4_TCELL_6H_UP	GSE2770_IL12_VS_TGFB_AND_IL12_TREATED_ACT_CD4_TCELL_6H_UP	GSE2770_IL12_VS_TGFB_AND_IL12_TREATED_ACT_CD4_TCELL_6H_UP	5/165	140/14960	0.0194745	1	0.267813	PDGFRB/IGFBP5/PCDHGC3/KHDRBS2/SLC27A2	5
MULLIGHAN_NPM1_SIGNATURE_3_DN	MULLIGHAN_NPM1_SIGNATURE_3_DN	MULLIGHAN_NPM1_SIGNATURE_3_DN	5/165	140/14960	0.0194745	1	0.267813	CNN2/CD34/RUNX1T1/ST14/ZNF135	5
GO_FILOPODIUM	GO_FILOPODIUM	GO_FILOPODIUM	4/165	93/14960	0.0195153	1	0.267813	ADGRA2/ACTA2/NLGN1/GPM6A	4
BERNARD_PPAPDC1B_TARGETS_DN	BERNARD_PPAPDC1B_TARGETS_DN	BERNARD_PPAPDC1B_TARGETS_DN	3/165	52/14960	0.0196228	1	0.267813	IGFBP5/STC1/PROSER2	3
GO_NEURAL_CREST_CELL_MIGRATION	GO_NEURAL_CREST_CELL_MIGRATION	GO_NEURAL_CREST_CELL_MIGRATION	3/165	52/14960	0.0196228	1	0.267813	FN1/PITX2/ISL1	3
GO_RESPIRATORY_GASEOUS_EXCHANGE	GO_RESPIRATORY_GASEOUS_EXCHANGE	GO_RESPIRATORY_GASEOUS_EXCHANGE	3/165	52/14960	0.0196228	1	0.267813	EDNRA/NLGN1/NDN	3
REACTOME_CONSTITUTIVE_SIGNALING_BY_ABERRANT_PI3K_IN_CANCER	REACTOME_CONSTITUTIVE_SIGNALING_BY_ABERRANT_PI3K_IN_CANCER	REACTOME_CONSTITUTIVE_SIGNALING_BY_ABERRANT_PI3K_IN_CANCER	3/165	52/14960	0.0196228	1	0.267813	PDGFRB/FGF5/KL	3
SAMOLS_TARGETS_OF_KHSV_MIRNAS_DN	SAMOLS_TARGETS_OF_KHSV_MIRNAS_DN	SAMOLS_TARGETS_OF_KHSV_MIRNAS_DN	3/165	52/14960	0.0196228	1	0.267813	FN1/SPOCK3/NXPH4	3
GSE18791_UNSTIM_VS_NEWCATSLE_VIRUS_DC_18H_DN	GSE18791_UNSTIM_VS_NEWCATSLE_VIRUS_DC_18H_DN	GSE18791_UNSTIM_VS_NEWCATSLE_VIRUS_DC_18H_DN	5/165	141/14960	0.0200163	1	0.270761	TRIM26/IFI44L/STON1/HERC5/TRHDE-AS1	5
GSE23502_BM_VS_COLON_TUMOR_HDC_KO_MYELOID_DERIVED_SUPPRESSOR_CELL_UP	GSE23502_BM_VS_COLON_TUMOR_HDC_KO_MYELOID_DERIVED_SUPPRESSOR_CELL_UP	GSE23502_BM_VS_COLON_TUMOR_HDC_KO_MYELOID_DERIVED_SUPPRESSOR_CELL_UP	5/165	141/14960	0.0200163	1	0.270761	NLGN1/FSTL5/DBX1/TRHDE/KL	5
GO_REGULATION_OF_BODY_FLUID_LEVELS	GO_REGULATION_OF_BODY_FLUID_LEVELS	GO_REGULATION_OF_BODY_FLUID_LEVELS	9/165	365/14960	0.0200216	1	0.270761	MYL9/PEAR1/EHD2/DOCK6/VEGFA/CD34/PRKCE/PTPRO/GAS6	9
GO_PEPTIDE_CROSS_LINKING	GO_PEPTIDE_CROSS_LINKING	GO_PEPTIDE_CROSS_LINKING	2/165	20/14960	0.0201685	1	0.270761	FN1/SPOCK3	2
GO_POSITIVE_REGULATION_OF_COLLAGEN_BIOSYNTHETIC_PROCESS	GO_POSITIVE_REGULATION_OF_COLLAGEN_BIOSYNTHETIC_PROCESS	GO_POSITIVE_REGULATION_OF_COLLAGEN_BIOSYNTHETIC_PROCESS	2/165	20/14960	0.0201685	1	0.270761	PDGFRB/CREB3L1	2
GO_REGULATION_OF_TYPE_2_IMMUNE_RESPONSE	GO_REGULATION_OF_TYPE_2_IMMUNE_RESPONSE	GO_REGULATION_OF_TYPE_2_IMMUNE_RESPONSE	2/165	20/14960	0.0201685	1	0.270761	IDO1/IL27RA	2
GO_RESPONSE_TO_PLATELET_DERIVED_GROWTH_FACTOR	GO_RESPONSE_TO_PLATELET_DERIVED_GROWTH_FACTOR	GO_RESPONSE_TO_PLATELET_DERIVED_GROWTH_FACTOR	2/165	20/14960	0.0201685	1	0.270761	PDGFRB/PTN	2
GO_SENSORY_PERCEPTION_OF_TASTE	GO_SENSORY_PERCEPTION_OF_TASTE	GO_SENSORY_PERCEPTION_OF_TASTE	2/165	20/14960	0.0201685	1	0.270761	AZGP1/PKD1L3	2
ODONNELL_METASTASIS_DN	ODONNELL_METASTASIS_DN	ODONNELL_METASTASIS_DN	2/165	20/14960	0.0201685	1	0.270761	MAPK13/ISG20	2
PEPPER_CHRONIC_LYMPHOCYTIC_LEUKEMIA_UP	PEPPER_CHRONIC_LYMPHOCYTIC_LEUKEMIA_UP	PEPPER_CHRONIC_LYMPHOCYTIC_LEUKEMIA_UP	2/165	20/14960	0.0201685	1	0.270761	VEGFA/PTN	2
GO_CATION_CHANNEL_ACTIVITY	GO_CATION_CHANNEL_ACTIVITY	GO_CATION_CHANNEL_ACTIVITY	7/165	248/14960	0.0201936	1	0.270761	HVCN1/SCN7A/GPM6A/KCNV1/KCNA1/GAS6/PKD1L3	7
GO_SKIN_DEVELOPMENT	GO_SKIN_DEVELOPMENT	GO_SKIN_DEVELOPMENT	6/165	193/14960	0.0201947	1	0.270761	COL5A1/JAG1/IGFBP5/ST14/KRT20/KRT19	6
TAKEDA_TARGETS_OF_NUP98_HOXA9_FUSION_8D_DN	TAKEDA_TARGETS_OF_NUP98_HOXA9_FUSION_8D_DN	TAKEDA_TARGETS_OF_NUP98_HOXA9_FUSION_8D_DN	5/165	142/14960	0.0205678	1	0.274919	MMP9/HVCN1/CREB5/ALOX5/SLC16A6	5
GO_EXTRACELLULAR_MATRIX_DISASSEMBLY	GO_EXTRACELLULAR_MATRIX_DISASSEMBLY	GO_EXTRACELLULAR_MATRIX_DISASSEMBLY	3/165	53/14960	0.0206355	1	0.274919	MMP9/MMP11/DDR2	3
MODULE_291	MODULE_291	MODULE_291	3/165	53/14960	0.0206355	1	0.274919	MYL9/FN1/GRB7	3
REACTOME_IMMUNOREGULATORY_INTERACTIONS_BETWEEN_A_LYMPHOID_AND_A_NON_LYMPHOID_CELL	REACTOME_IMMUNOREGULATORY_INTERACTIONS_BETWEEN_A_LYMPHOID_AND_A_NON_LYMPHOID_CELL	REACTOME_IMMUNOREGULATORY_INTERACTIONS_BETWEEN_A_LYMPHOID_AND_A_NON_LYMPHOID_CELL	3/165	53/14960	0.0206355	1	0.274919	CD34/COL2A1/SIGLEC1	3
GO_CELL_CHEMOTAXIS	GO_CELL_CHEMOTAXIS	GO_CELL_CHEMOTAXIS	6/165	194/14960	0.0206554	1	0.274919	VEGFA/PDGFRB/THBS4/ARHGEF5/PTPRO/GAS6	6
MIKKELSEN_ES_ICP_WITH_H3K4ME3_AND_H3K27ME3	MIKKELSEN_ES_ICP_WITH_H3K4ME3_AND_H3K27ME3	MIKKELSEN_ES_ICP_WITH_H3K4ME3_AND_H3K27ME3	4/165	95/14960	0.0209248	1	0.277695	CLEC14A/PTN/IDO1/FIBIN	4
MODULE_223	MODULE_223	MODULE_223	4/165	95/14960	0.0209248	1	0.277695	EDNRA/PTN/GAS6/ISG20	4
GO_ENDOPEPTIDASE_ACTIVITY	GO_ENDOPEPTIDASE_ACTIVITY	GO_ENDOPEPTIDASE_ACTIVITY	7/165	250/14960	0.0209949	1	0.278221	MMP9/ADAM12/MMP11/ATP23/CTSF/ST14/ADAMTS20	7
chr12q13	chr12q13	chr12q13	6/165	196/14960	0.0215982	1	0.284774	NDUFA4L2/PCED1B/COL2A1/FAIM2/SMAGP/NXPH4	6
GO_EXTERNAL_SIDE_OF_PLASMA_MEMBRANE	GO_EXTERNAL_SIDE_OF_PLASMA_MEMBRANE	GO_EXTERNAL_SIDE_OF_PLASMA_MEMBRANE	6/165	196/14960	0.0215982	1	0.284774	MCAM/CLEC14A/CD34/NLGN1/AZGP1/IL27RA	6
SRF_Q5_01	SRF_Q5_01	SRF_Q5_01	6/165	196/14960	0.0215982	1	0.284774	MYL9/CALD1/CNN2/MYADML/KCNA1/SLC16A6	6
ELVIDGE_HIF1A_AND_HIF2A_TARGETS_DN	ELVIDGE_HIF1A_AND_HIF2A_TARGETS_DN	ELVIDGE_HIF1A_AND_HIF2A_TARGETS_DN	4/165	96/14960	0.0216524	1	0.284774	VEGFA/IGFBP5/STC1/VLDLR	4
KRAS.AMP.LUNG_UP.V1_DN	KRAS.AMP.LUNG_UP.V1_DN	KRAS.AMP.LUNG_UP.V1_DN	4/165	96/14960	0.0216524	1	0.284774	TRMT2A/CD34/CHL1/TRHDE	4
VANTVEER_BREAST_CANCER_POOR_PROGNOSIS	VANTVEER_BREAST_CANCER_POOR_PROGNOSIS	VANTVEER_BREAST_CANCER_POOR_PROGNOSIS	3/165	54/14960	0.0216765	1	0.284774	MMP9/GPR180/IGFBP5	3
GO_EPITHELIAL_CELL_PROLIFERATION	GO_EPITHELIAL_CELL_PROLIFERATION	GO_EPITHELIAL_CELL_PROLIFERATION	8/165	310/14960	0.0217531	1	0.285369	VEGFA/CD34/IGFBP5/ISL1/THBS4/SPARC/PTN/GPC3	8
GO_NEGATIVE_REGULATION_OF_APOPTOTIC_SIGNALING_PATHWAY	GO_NEGATIVE_REGULATION_OF_APOPTOTIC_SIGNALING_PATHWAY	GO_NEGATIVE_REGULATION_OF_APOPTOTIC_SIGNALING_PATHWAY	6/165	197/14960	0.0220803	1	0.287451	MMP9/TMEM161A/TMBIM1/CREB3L1/COL2A1/FAIM2	6
chr7q33	chr7q33	chr7q33	2/165	21/14960	0.0221321	1	0.287451	CALD1/PTN	2
GO_NEGATIVE_REGULATION_OF_SYNAPSE_ORGANIZATION	GO_NEGATIVE_REGULATION_OF_SYNAPSE_ORGANIZATION	GO_NEGATIVE_REGULATION_OF_SYNAPSE_ORGANIZATION	2/165	21/14960	0.0221321	1	0.287451	NLGN1/PTN	2
GO_PEPTIDE_CATABOLIC_PROCESS	GO_PEPTIDE_CATABOLIC_PROCESS	GO_PEPTIDE_CATABOLIC_PROCESS	2/165	21/14960	0.0221321	1	0.287451	CPQ/TRHDE	2
LA_MEN1_TARGETS	LA_MEN1_TARGETS	LA_MEN1_TARGETS	2/165	21/14960	0.0221321	1	0.287451	DDR2/IGFBP5	2
PID_S1P_S1P1_PATHWAY	PID_S1P_S1P1_PATHWAY	PID_S1P_S1P1_PATHWAY	2/165	21/14960	0.0221321	1	0.287451	VEGFA/PDGFRB	2
SCHLESINGER_H3K27ME3_IN_NORMAL_AND_METHYLATED_IN_CANCER	SCHLESINGER_H3K27ME3_IN_NORMAL_AND_METHYLATED_IN_CANCER	SCHLESINGER_H3K27ME3_IN_NORMAL_AND_METHYLATED_IN_CANCER	2/165	21/14960	0.0221321	1	0.287451	KCNA1/TRHDE	2
MODULE_27	MODULE_27	MODULE_27	7/165	254/14960	0.0226635	1	0.293934	EDNRA/S1PR2/PDGFRB/ROR1/DDR2/PTPRO/IL27RA	7
GO_CELLULAR_RESPONSE_TO_CORTICOSTEROID_STIMULUS	GO_CELLULAR_RESPONSE_TO_CORTICOSTEROID_STIMULUS	GO_CELLULAR_RESPONSE_TO_CORTICOSTEROID_STIMULUS	3/165	55/14960	0.0227458	1	0.294583	ISL1/STC1/PCK2	3
POU1F1_Q6	POU1F1_Q6	POU1F1_Q6	6/165	199/14960	0.0230664	1	0.298173	JAG1/SOX14/CREB5/GPC3/KRT20/RIPK4	6
CERVERA_SDHB_TARGETS_2	CERVERA_SDHB_TARGETS_2	CERVERA_SDHB_TARGETS_2	4/165	98/14960	0.0231536	1	0.298173	MCAM/NOTCH3/THBS4/CREB5	4
EN1_01	EN1_01	EN1_01	4/165	98/14960	0.0231536	1	0.298173	ISL1/GPC3/RUNX1T1/PLCB1	4
GO_CELL_RECOGNITION	GO_CELL_RECOGNITION	GO_CELL_RECOGNITION	4/165	98/14960	0.0231536	1	0.298173	PEAR1/HVCN1/CNTN4/NDN	4
GO_MYELOID_CELL_DIFFERENTIATION	GO_MYELOID_CELL_DIFFERENTIATION	GO_MYELOID_CELL_DIFFERENTIATION	8/165	314/14960	0.023268	1	0.299224	FBN1/JAG1/MYL9/MMP9/VEGFA/GPC3/EFNA2/DNASE2	8
MARTORIATI_MDM4_TARGETS_NEUROEPITHELIUM_DN	MARTORIATI_MDM4_TARGETS_NEUROEPITHELIUM_DN	MARTORIATI_MDM4_TARGETS_NEUROEPITHELIUM_DN	5/165	147/14960	0.0234746	1	0.301457	IGFBPL1/IGFBP5/FSTL5/DBX1/PRMT8	5
OCT1_03	OCT1_03	OCT1_03	6/165	200/14960	0.0235703	1	0.301912	JAG1/SOX14/ISL1/CREB5/GPC3/RUNX1T1	6
chr2q35	chr2q35	chr2q35	3/165	56/14960	0.0238434	1	0.301912	FN1/IGFBP5/TMBIM1	3
GO_FILOPODIUM_ASSEMBLY	GO_FILOPODIUM_ASSEMBLY	GO_FILOPODIUM_ASSEMBLY	3/165	56/14960	0.0238434	1	0.301912	S1PR2/NLGN1/GPM6A	3
GO_NEGATIVE_REGULATION_OF_CELL_SUBSTRATE_ADHESION	GO_NEGATIVE_REGULATION_OF_CELL_SUBSTRATE_ADHESION	GO_NEGATIVE_REGULATION_OF_CELL_SUBSTRATE_ADHESION	3/165	56/14960	0.0238434	1	0.301912	JAG1/PHLDB2/PTPRO	3
GO_NEURON_FATE_COMMITMENT	GO_NEURON_FATE_COMMITMENT	GO_NEURON_FATE_COMMITMENT	3/165	56/14960	0.0238434	1	0.301912	NOTCH3/ISL1/DBX1	3
GO_POSITIVE_REGULATION_OF_INSULIN_SECRETION	GO_POSITIVE_REGULATION_OF_INSULIN_SECRETION	GO_POSITIVE_REGULATION_OF_INSULIN_SECRETION	3/165	56/14960	0.0238434	1	0.301912	PRKCE/ISL1/GCK	3
GO_NEGATIVE_REGULATION_OF_VASCULATURE_DEVELOPMENT	GO_NEGATIVE_REGULATION_OF_VASCULATURE_DEVELOPMENT	GO_NEGATIVE_REGULATION_OF_VASCULATURE_DEVELOPMENT	4/165	99/14960	0.0239274	1	0.301912	THBS4/SPARC/PTN/CREB3L1	4
GO_PLATELET_DEGRANULATION	GO_PLATELET_DEGRANULATION	GO_PLATELET_DEGRANULATION	4/165	99/14960	0.0239274	1	0.301912	VEGFA/FN1/SPARC/GAS6	4
JAK2_DN.V1_UP	JAK2_DN.V1_UP	JAK2_DN.V1_UP	4/165	99/14960	0.0239274	1	0.301912	ACTA2/SOX14/PTN/PTPRO	4
MODULE_180	MODULE_180	MODULE_180	4/165	99/14960	0.0239274	1	0.301912	ARHGEF5/MAL2/GRB7/KRT19	4
GSE12003_MIR223_KO_VS_WT_BM_PROGENITOR_4D_CULTURE_DN	GSE12003_MIR223_KO_VS_WT_BM_PROGENITOR_4D_CULTURE_DN	GSE12003_MIR223_KO_VS_WT_BM_PROGENITOR_4D_CULTURE_DN	5/165	148/14960	0.0240862	1	0.301912	ADAM12/CLEC14A/CHL1/MAPK13/KHDRBS2	5
TAKEDA_TARGETS_OF_NUP98_HOXA9_FUSION_10D_UP	TAKEDA_TARGETS_OF_NUP98_HOXA9_FUSION_10D_UP	TAKEDA_TARGETS_OF_NUP98_HOXA9_FUSION_10D_UP	5/165	148/14960	0.0240862	1	0.301912	ADGRA2/IFI44L/FN1/HERC5/IDO1	5
chr19p13	chr19p13	chr19p13	10/165	440/14960	0.0241433	1	0.301912	CNN2/TMEM161A/PLVAP/S1PR2/DOCK6/NOTCH3/EFNA2/GNG7/DNASE2/IL27RA	10
GNF2_TIMP2	GNF2_TIMP2	GNF2_TIMP2	2/165	22/14960	0.0241714	1	0.301912	ADAM12/MMP11	2
GO_CARTILAGE_MORPHOGENESIS	GO_CARTILAGE_MORPHOGENESIS	GO_CARTILAGE_MORPHOGENESIS	2/165	22/14960	0.0241714	1	0.301912	COL6A1/STC1	2
GO_OUTFLOW_TRACT_SEPTUM_MORPHOGENESIS	GO_OUTFLOW_TRACT_SEPTUM_MORPHOGENESIS	GO_OUTFLOW_TRACT_SEPTUM_MORPHOGENESIS	2/165	22/14960	0.0241714	1	0.301912	TBX2/ISL1	2
GO_PROTEIN_KINASE_C_SIGNALING	GO_PROTEIN_KINASE_C_SIGNALING	GO_PROTEIN_KINASE_C_SIGNALING	2/165	22/14960	0.0241714	1	0.301912	VEGFA/FIBIN	2
GO_REGULATION_OF_HISTONE_DEACETYLATION	GO_REGULATION_OF_HISTONE_DEACETYLATION	GO_REGULATION_OF_HISTONE_DEACETYLATION	2/165	22/14960	0.0241714	1	0.301912	VEGFA/JDP2	2
MODULE_330	MODULE_330	MODULE_330	2/165	22/14960	0.0241714	1	0.301912	CALD1/KCNA1	2
RIZ_ERYTHROID_DIFFERENTIATION_HEMGN	RIZ_ERYTHROID_DIFFERENTIATION_HEMGN	RIZ_ERYTHROID_DIFFERENTIATION_HEMGN	2/165	22/14960	0.0241714	1	0.301912	TBX2/RUNX1T1	2
NFKAPPAB65_01	NFKAPPAB65_01	NFKAPPAB65_01	6/165	202/14960	0.0246003	1	0.306626	MMP9/S1PR2/UACA/GPM6A/NXPH4/SLC16A6	6
GO_ORGAN_GROWTH	GO_ORGAN_GROWTH	GO_ORGAN_GROWTH	5/165	149/14960	0.024708	1	0.306626	COL6A1/TBX2/PDGFRB/DDR2/STC1	5
GSE18281_SUBCAPSULAR_CORTICAL_REGION_VS_WHOLE_CORTEX_THYMUS_DN	GSE18281_SUBCAPSULAR_CORTICAL_REGION_VS_WHOLE_CORTEX_THYMUS_DN	GSE18281_SUBCAPSULAR_CORTICAL_REGION_VS_WHOLE_CORTEX_THYMUS_DN	5/165	149/14960	0.024708	1	0.306626	FBN1/C17orf80/KHDRBS2/CTSF/KRT19	5
GSE37336_LY6C_POS_VS_NEG_NAIVE_CD4_TCELL_DN	GSE37336_LY6C_POS_VS_NEG_NAIVE_CD4_TCELL_DN	GSE37336_LY6C_POS_VS_NEG_NAIVE_CD4_TCELL_DN	4/165	100/14960	0.0247168	1	0.306626	CLEC14A/SOX14/CTSF/KCNA1	4
WANG_ESOPHAGUS_CANCER_VS_NORMAL_UP	WANG_ESOPHAGUS_CANCER_VS_NORMAL_UP	WANG_ESOPHAGUS_CANCER_VS_NORMAL_UP	4/165	100/14960	0.0247168	1	0.306626	MMP9/CD34/FN1/SPARC	4
GO_GOLGI_LUMEN	GO_GOLGI_LUMEN	GO_GOLGI_LUMEN	3/165	57/14960	0.0249692	1	0.308919	MMP11/GPC3/GAS6	3
PID_NOTCH_PATHWAY	PID_NOTCH_PATHWAY	PID_NOTCH_PATHWAY	3/165	57/14960	0.0249692	1	0.308919	JAG1/ADAM12/NOTCH3	3
ESC_J1_UP_LATE.V1_UP	ESC_J1_UP_LATE.V1_UP	ESC_J1_UP_LATE.V1_UP	5/165	150/14960	0.02534	1	0.313082	FGF5/GPC3/COL2A1/KRT19/CDC42EP1	5
GO_AMINOGLYCAN_BIOSYNTHETIC_PROCESS	GO_AMINOGLYCAN_BIOSYNTHETIC_PROCESS	GO_AMINOGLYCAN_BIOSYNTHETIC_PROCESS	4/165	101/14960	0.0255217	1	0.314052	PDGFRB/GALNT5/GPC3/CHST9	4
GO_POSITIVE_REGULATION_OF_CELL_SUBSTRATE_ADHESION	GO_POSITIVE_REGULATION_OF_CELL_SUBSTRATE_ADHESION	GO_POSITIVE_REGULATION_OF_CELL_SUBSTRATE_ADHESION	4/165	101/14960	0.0255217	1	0.314052	VEGFA/PRKCE/FN1/PTN	4
GO_POSITIVE_REGULATION_OF_CHEMOTAXIS	GO_POSITIVE_REGULATION_OF_CHEMOTAXIS	GO_POSITIVE_REGULATION_OF_CHEMOTAXIS	4/165	101/14960	0.0255217	1	0.314052	VEGFA/PDGFRB/THBS4/GAS6	4
GO_POSITIVE_REGULATION_OF_VASCULATURE_DEVELOPMENT	GO_POSITIVE_REGULATION_OF_VASCULATURE_DEVELOPMENT	GO_POSITIVE_REGULATION_OF_VASCULATURE_DEVELOPMENT	5/165	151/14960	0.0259823	1	0.317869	ADAM12/VEGFA/CD34/ISL1/SRPX2	5
INGRAM_SHH_TARGETS_DN	INGRAM_SHH_TARGETS_DN	INGRAM_SHH_TARGETS_DN	3/165	58/14960	0.0261233	1	0.317869	SPARC/PTN/GAS6	3
AML_Q6	AML_Q6	AML_Q6	6/165	205/14960	0.0262012	1	0.317869	MMP9/C1QTNF6/PCED1B/CREB5/FAIM2/SLC16A6	6
AP3_Q6	AP3_Q6	AP3_Q6	6/165	205/14960	0.0262012	1	0.317869	CALD1/EDNRA/FN1/PCDHGB2/SPARC/RBM11	6
GATA1_02	GATA1_02	GATA1_02	6/165	205/14960	0.0262012	1	0.317869	IGFBP5/PITX2/GPM6A/ISL1/CREB5/RUNX1T1	6
BIOCARTA_PTDINS_PATHWAY	BIOCARTA_PTDINS_PATHWAY	BIOCARTA_PTDINS_PATHWAY	2/165	23/14960	0.0262845	1	0.317869	JAG1/PRKCE	2
DORSEY_GAB2_TARGETS	DORSEY_GAB2_TARGETS	DORSEY_GAB2_TARGETS	2/165	23/14960	0.0262845	1	0.317869	SPARC/STC1	2
GO_AXONAL_FASCICULATION	GO_AXONAL_FASCICULATION	GO_AXONAL_FASCICULATION	2/165	23/14960	0.0262845	1	0.317869	CNTN4/NDN	2
GO_EXPLORATION_BEHAVIOR	GO_EXPLORATION_BEHAVIOR	GO_EXPLORATION_BEHAVIOR	2/165	23/14960	0.0262845	1	0.317869	PRKCE/CHL1	2
GO_INSULIN_LIKE_GROWTH_FACTOR_BINDING	GO_INSULIN_LIKE_GROWTH_FACTOR_BINDING	GO_INSULIN_LIKE_GROWTH_FACTOR_BINDING	2/165	23/14960	0.0262845	1	0.317869	IGFBPL1/IGFBP5	2
GO_PHOSPHOLIPASE_C_ACTIVITY	GO_PHOSPHOLIPASE_C_ACTIVITY	GO_PHOSPHOLIPASE_C_ACTIVITY	2/165	23/14960	0.0262845	1	0.317869	EDNRA/PLCB1	2
GO_TYPE_2_IMMUNE_RESPONSE	GO_TYPE_2_IMMUNE_RESPONSE	GO_TYPE_2_IMMUNE_RESPONSE	2/165	23/14960	0.0262845	1	0.317869	IDO1/IL27RA	2
REACTOME_DOWNSTREAM_SIGNALING_OF_ACTIVATED_FGFR1	REACTOME_DOWNSTREAM_SIGNALING_OF_ACTIVATED_FGFR1	REACTOME_DOWNSTREAM_SIGNALING_OF_ACTIVATED_FGFR1	2/165	23/14960	0.0262845	1	0.317869	FGF5/KL	2
GO_REGULATION_OF_CELL_MATRIX_ADHESION	GO_REGULATION_OF_CELL_MATRIX_ADHESION	GO_REGULATION_OF_CELL_MATRIX_ADHESION	4/165	102/14960	0.0263423	1	0.318147	JAG1/PHLDB2/VEGFA/DDR2	4
GO_RECEPTOR_COMPLEX	GO_RECEPTOR_COMPLEX	GO_RECEPTOR_COMPLEX	8/165	322/14960	0.0265185	1	0.319852	NOTCH3/PDGFRB/ROR1/DDR2/NLGN1/VLDLR/PKD1L3/IL27RA	8
GSE26290_CTRL_VS_AKT_INHIBITOR_TREATED_ANTI_CD3_AND_IL2_STIM_CD8_TCELL_UP	GSE26290_CTRL_VS_AKT_INHIBITOR_TREATED_ANTI_CD3_AND_IL2_STIM_CD8_TCELL_UP	GSE26290_CTRL_VS_AKT_INHIBITOR_TREATED_ANTI_CD3_AND_IL2_STIM_CD8_TCELL_UP	5/165	152/14960	0.026635	1	0.320411	ADAM12/GPM6A/ADAMTS20/NDN/DNASE2	5
YAMAZAKI_TCEB3_TARGETS_UP	YAMAZAKI_TCEB3_TARGETS_UP	YAMAZAKI_TCEB3_TARGETS_UP	5/165	152/14960	0.026635	1	0.320411	SURF4/VEGFA/SPARC/CREB3L1/CDC42EP1	5
GO_NEGATIVE_REGULATION_OF_EPITHELIAL_CELL_PROLIFERATION	GO_NEGATIVE_REGULATION_OF_EPITHELIAL_CELL_PROLIFERATION	GO_NEGATIVE_REGULATION_OF_EPITHELIAL_CELL_PROLIFERATION	4/165	103/14960	0.0271786	1	0.323366	ISL1/SPARC/PTN/GPC3	4
GSE40666_STAT1_KO_VS_STAT4_KO_CD8_TCELL_DN	GSE40666_STAT1_KO_VS_STAT4_KO_CD8_TCELL_DN	GSE40666_STAT1_KO_VS_STAT4_KO_CD8_TCELL_DN	4/165	103/14960	0.0271786	1	0.323366	TBX2/CREB5/PRMT8/KRT19	4
GSE15733_BM_VS_SPLEEN_MEMORY_CD4_TCELL_UP	GSE15733_BM_VS_SPLEEN_MEMORY_CD4_TCELL_UP	GSE15733_BM_VS_SPLEEN_MEMORY_CD4_TCELL_UP	5/165	153/14960	0.0272981	1	0.323366	MMP9/ALOX5AP/MSRB3/CLEC14A/ALOX5	5
ACATATC_MIR190	ACATATC_MIR190	ACATATC_MIR190	3/165	59/14960	0.0273056	1	0.323366	NLGN1/ZIC3/STC1	3
BROWNE_INTERFERON_RESPONSIVE_GENES	BROWNE_INTERFERON_RESPONSIVE_GENES	BROWNE_INTERFERON_RESPONSIVE_GENES	3/165	59/14960	0.0273056	1	0.323366	IFI44L/IDO1/ISG20	3
GERHOLD_ADIPOGENESIS_DN	GERHOLD_ADIPOGENESIS_DN	GERHOLD_ADIPOGENESIS_DN	3/165	59/14960	0.0273056	1	0.323366	PDGFRB/FN1/GAS6	3
GHANDHI_BYSTANDER_IRRADIATION_UP	GHANDHI_BYSTANDER_IRRADIATION_UP	GHANDHI_BYSTANDER_IRRADIATION_UP	3/165	59/14960	0.0273056	1	0.323366	CREB5/STC1/SLC16A6	3
GO_ACTIN_FILAMENT_BUNDLE	GO_ACTIN_FILAMENT_BUNDLE	GO_ACTIN_FILAMENT_BUNDLE	3/165	59/14960	0.0273056	1	0.323366	MYL9/CNN2/ROR1	3
GO_ENDOCHONDRAL_BONE_MORPHOGENESIS	GO_ENDOCHONDRAL_BONE_MORPHOGENESIS	GO_ENDOCHONDRAL_BONE_MORPHOGENESIS	3/165	59/14960	0.0273056	1	0.323366	COL6A1/STC1/COL2A1	3
PID_ENDOTHELIN_PATHWAY	PID_ENDOTHELIN_PATHWAY	PID_ENDOTHELIN_PATHWAY	3/165	59/14960	0.0273056	1	0.323366	EDNRA/PRKCE/PLCB1	3
REACTOME_NCAM_SIGNALING_FOR_NEURITE_OUT_GROWTH	REACTOME_NCAM_SIGNALING_FOR_NEURITE_OUT_GROWTH	REACTOME_NCAM_SIGNALING_FOR_NEURITE_OUT_GROWTH	3/165	59/14960	0.0273056	1	0.323366	COL5A1/COL6A1/COL2A1	3
SHETH_LIVER_CANCER_VS_TXNIP_LOSS_PAM3	SHETH_LIVER_CANCER_VS_TXNIP_LOSS_PAM3	SHETH_LIVER_CANCER_VS_TXNIP_LOSS_PAM3	3/165	59/14960	0.0273056	1	0.323366	SPARC/GPC3/PCK2	3
GSE25123_WT_VS_PPARG_KO_MACROPHAGE_UP	GSE25123_WT_VS_PPARG_KO_MACROPHAGE_UP	GSE25123_WT_VS_PPARG_KO_MACROPHAGE_UP	5/165	154/14960	0.0279716	1	0.329388	GRAMD1A/CNN2/VEGFA/PROK2/HERC5	5
GSE32423_MEMORY_VS_NAIVE_CD8_TCELL_UP	GSE32423_MEMORY_VS_NAIVE_CD8_TCELL_UP	GSE32423_MEMORY_VS_NAIVE_CD8_TCELL_UP	5/165	154/14960	0.0279716	1	0.329388	PRKCE/TMBIM1/THBS4/ST14/NXPH4	5
MODULE_176	MODULE_176	MODULE_176	5/165	154/14960	0.0279716	1	0.329388	ROR1/ISL1/AZGP1/GPC3/PTPRO	5
REACTOME_G_ALPHA_Q_SIGNALLING_EVENTS	REACTOME_G_ALPHA_Q_SIGNALLING_EVENTS	REACTOME_G_ALPHA_Q_SIGNALLING_EVENTS	5/165	154/14960	0.0279716	1	0.329388	EDNRA/PRKCE/PROK2/PLCB1/GNG7	5
GO_ANCHORED_COMPONENT_OF_MEMBRANE	GO_ANCHORED_COMPONENT_OF_MEMBRANE	GO_ANCHORED_COMPONENT_OF_MEMBRANE	4/165	104/14960	0.0280306	1	0.329388	CNTN4/GPC3/PRMT8/EFNA2	4
GO_REGULATION_OF_FAT_CELL_DIFFERENTIATION	GO_REGULATION_OF_FAT_CELL_DIFFERENTIATION	GO_REGULATION_OF_FAT_CELL_DIFFERENTIATION	4/165	104/14960	0.0280306	1	0.329388	JAG1/MMP11/RUNX1T1/JDP2	4
CDPCR3HD_01	CDPCR3HD_01	CDPCR3HD_01	6/165	209/14960	0.0284416	1	0.330416	GCK/RUNX1T1/KCNA1/NXPH4/IRX6/GRB7	6
FARMER_BREAST_CANCER_CLUSTER_1	FARMER_BREAST_CANCER_CLUSTER_1	FARMER_BREAST_CANCER_CLUSTER_1	2/165	24/14960	0.0284695	1	0.330416	IFI44L/HERC5	2
GNF2_KISS1	GNF2_KISS1	GNF2_KISS1	2/165	24/14960	0.0284695	1	0.330416	ADAM12/MMP11	2
GO_CELLULAR_RESPONSE_TO_VITAMIN	GO_CELLULAR_RESPONSE_TO_VITAMIN	GO_CELLULAR_RESPONSE_TO_VITAMIN	2/165	24/14960	0.0284695	1	0.330416	PTN/GAS6	2
GO_FIBRONECTIN_BINDING	GO_FIBRONECTIN_BINDING	GO_FIBRONECTIN_BINDING	2/165	24/14960	0.0284695	1	0.330416	VEGFA/IGFBP5	2
GO_HEART_FORMATION	GO_HEART_FORMATION	GO_HEART_FORMATION	2/165	24/14960	0.0284695	1	0.330416	LEMD2/ISL1	2
HASLINGER_B_CLL_WITH_13Q14_DELETION	HASLINGER_B_CLL_WITH_13Q14_DELETION	HASLINGER_B_CLL_WITH_13Q14_DELETION	2/165	24/14960	0.0284695	1	0.330416	ALOX5/EFNA2	2
REACTOME_NEGATIVE_REGULATION_OF_FGFR1_SIGNALING	REACTOME_NEGATIVE_REGULATION_OF_FGFR1_SIGNALING	REACTOME_NEGATIVE_REGULATION_OF_FGFR1_SIGNALING	2/165	24/14960	0.0284695	1	0.330416	FGF5/KL	2
YAO_TEMPORAL_RESPONSE_TO_PROGESTERONE_CLUSTER_5	YAO_TEMPORAL_RESPONSE_TO_PROGESTERONE_CLUSTER_5	YAO_TEMPORAL_RESPONSE_TO_PROGESTERONE_CLUSTER_5	2/165	24/14960	0.0284695	1	0.330416	VEGFA/ISG20	2
GO_INTERFERON_GAMMA_PRODUCTION	GO_INTERFERON_GAMMA_PRODUCTION	GO_INTERFERON_GAMMA_PRODUCTION	3/165	60/14960	0.0285161	1	0.330416	ISL1/GAS6/IL27RA	3
PID_HIF1_TFPATHWAY	PID_HIF1_TFPATHWAY	PID_HIF1_TFPATHWAY	3/165	60/14960	0.0285161	1	0.330416	VEGFA/ABCG2/GCK	3
GSE41978_WT_VS_BIM_KO_KLRG1_LOW_EFFECTOR_CD8_TCELL_UP	GSE41978_WT_VS_BIM_KO_KLRG1_LOW_EFFECTOR_CD8_TCELL_UP	GSE41978_WT_VS_BIM_KO_KLRG1_LOW_EFFECTOR_CD8_TCELL_UP	5/165	155/14960	0.0286556	1	0.331611	CCDC90B/CPXM2/CD34/PRKCE/IGFBP5	5
REACTOME_RESPONSE_TO_ELEVATED_PLATELET_CYTOSOLIC_CA2PLUS	REACTOME_RESPONSE_TO_ELEVATED_PLATELET_CYTOSOLIC_CA2PLUS	REACTOME_RESPONSE_TO_ELEVATED_PLATELET_CYTOSOLIC_CA2PLUS	4/165	105/14960	0.0288985	1	0.333576	VEGFA/FN1/SPARC/GAS6	4
SUNG_METASTASIS_STROMA_UP	SUNG_METASTASIS_STROMA_UP	SUNG_METASTASIS_STROMA_UP	4/165	105/14960	0.0288985	1	0.333576	COL5A1/UACA/SPARC/ALOX5	4
GO_MYELOID_LEUKOCYTE_DIFFERENTIATION	GO_MYELOID_LEUKOCYTE_DIFFERENTIATION	GO_MYELOID_LEUKOCYTE_DIFFERENTIATION	5/165	156/14960	0.0293502	1	0.336661	FBN1/MMP9/VEGFA/GPC3/EFNA2	5
GO_NEGATIVE_REGULATION_OF_PEPTIDASE_ACTIVITY	GO_NEGATIVE_REGULATION_OF_PEPTIDASE_ACTIVITY	GO_NEGATIVE_REGULATION_OF_PEPTIDASE_ACTIVITY	5/165	156/14960	0.0293502	1	0.336661	MMP9/VEGFA/SPOCK3/GPC3/GAS6	5
GSE17721_CTRL_VS_POLYIC_1H_BMDC_DN	GSE17721_CTRL_VS_POLYIC_1H_BMDC_DN	GSE17721_CTRL_VS_POLYIC_1H_BMDC_DN	5/165	156/14960	0.0293502	1	0.336661	COL5A1/C1orf174/TRIM26/CDCP1/SLC16A6	5
GSE27786_LIN_NEG_VS_ERYTHROBLAST_DN	GSE27786_LIN_NEG_VS_ERYTHROBLAST_DN	GSE27786_LIN_NEG_VS_ERYTHROBLAST_DN	5/165	156/14960	0.0293502	1	0.336661	CNTN4/CTSF/TMEM132D/SLC16A6/RIPK4	5
GSE41978_ID2_KO_AND_BIM_KO_VS_BIM_KO_KLRG1_LOW_EFFECTOR_CD8_TCELL_UP	GSE41978_ID2_KO_AND_BIM_KO_VS_BIM_KO_KLRG1_LOW_EFFECTOR_CD8_TCELL_UP	GSE41978_ID2_KO_AND_BIM_KO_VS_BIM_KO_KLRG1_LOW_EFFECTOR_CD8_TCELL_UP	5/165	156/14960	0.0293502	1	0.336661	CD34/FN1/IGFBP5/PITX2/CTSF	5
CCACACA_MIR147	CCACACA_MIR147	CCACACA_MIR147	3/165	61/14960	0.0297548	1	0.340021	CREB5/STC1/MAL2	3
GO_POSITIVE_REGULATION_OF_LEUKOCYTE_CHEMOTAXIS	GO_POSITIVE_REGULATION_OF_LEUKOCYTE_CHEMOTAXIS	GO_POSITIVE_REGULATION_OF_LEUKOCYTE_CHEMOTAXIS	3/165	61/14960	0.0297548	1	0.340021	VEGFA/THBS4/GAS6	3
GO_REGULATION_OF_SPROUTING_ANGIOGENESIS	GO_REGULATION_OF_SPROUTING_ANGIOGENESIS	GO_REGULATION_OF_SPROUTING_ANGIOGENESIS	3/165	61/14960	0.0297548	1	0.340021	VEGFA/SRPX2/CREB3L1	3
ESC_V6.5_UP_LATE.V1_UP	ESC_V6.5_UP_LATE.V1_UP	ESC_V6.5_UP_LATE.V1_UP	5/165	157/14960	0.0300553	1	0.341319	FGF5/PITX2/GPC3/COL2A1/RIPK4	5
GO_VOLTAGE_GATED_ION_CHANNEL_ACTIVITY	GO_VOLTAGE_GATED_ION_CHANNEL_ACTIVITY	GO_VOLTAGE_GATED_ION_CHANNEL_ACTIVITY	5/165	157/14960	0.0300553	1	0.341319	HVCN1/SCN7A/KCNV1/KCNA1/GAS6	5
GSE24492_LYVE_NEG_VS_POS_MACROPHAGE_DN	GSE24492_LYVE_NEG_VS_POS_MACROPHAGE_DN	GSE24492_LYVE_NEG_VS_POS_MACROPHAGE_DN	5/165	157/14960	0.0300553	1	0.341319	HVCN1/CCDC90B/VEGFA/NLGN1/SPOCK3	5
GSE42021_CD24INT_TREG_VS_CD24INT_TCONV_THYMUS_DN	GSE42021_CD24INT_TREG_VS_CD24INT_TCONV_THYMUS_DN	GSE42021_CD24INT_TREG_VS_CD24INT_TCONV_THYMUS_DN	5/165	157/14960	0.0300553	1	0.341319	C1orf174/COL6A1/DDR2/FGF5/MAPK13	5
JISON_SICKLE_CELL_DISEASE_UP	JISON_SICKLE_CELL_DISEASE_UP	JISON_SICKLE_CELL_DISEASE_UP	5/165	157/14960	0.0300553	1	0.341319	MYL9/NOTCH3/FN1/PTPRO/PCK2	5
GO_STRIATED_MUSCLE_CELL_DIFFERENTIATION	GO_STRIATED_MUSCLE_CELL_DIFFERENTIATION	GO_STRIATED_MUSCLE_CELL_DIFFERENTIATION	6/165	212/14960	0.0302026	1	0.342566	EHD2/ADAM12/VEGFA/PDGFRB/IGFBP5/KRT19	6
ZHU_CMV_ALL_DN	ZHU_CMV_ALL_DN	ZHU_CMV_ALL_DN	4/165	107/14960	0.0306818	1	0.343428	CNN2/ACTA2/DDR2/IGFBP5	4
ABRAHAM_ALPC_VS_MULTIPLE_MYELOMA_UP	ABRAHAM_ALPC_VS_MULTIPLE_MYELOMA_UP	ABRAHAM_ALPC_VS_MULTIPLE_MYELOMA_UP	2/165	25/14960	0.0307247	1	0.343428	PDGFRB/IGFBP5	2
GO_MYOBLAST_FUSION	GO_MYOBLAST_FUSION	GO_MYOBLAST_FUSION	2/165	25/14960	0.0307247	1	0.343428	EHD2/ADAM12	2
GO_NEGATIVE_REGULATION_OF_EMBRYONIC_DEVELOPMENT	GO_NEGATIVE_REGULATION_OF_EMBRYONIC_DEVELOPMENT	GO_NEGATIVE_REGULATION_OF_EMBRYONIC_DEVELOPMENT	2/165	25/14960	0.0307247	1	0.343428	COL5A1/TBX2	2
GO_NEURON_FATE_SPECIFICATION	GO_NEURON_FATE_SPECIFICATION	GO_NEURON_FATE_SPECIFICATION	2/165	25/14960	0.0307247	1	0.343428	ISL1/DBX1	2
GO_POSITIVE_REGULATION_OF_TRANSCRIPTION_FROM_RNA_POLYMERASE_II_PROMOTER_IN_RESPONSE_TO_STRESS	GO_POSITIVE_REGULATION_OF_TRANSCRIPTION_FROM_RNA_POLYMERASE_II_PROMOTER_IN_RESPONSE_TO_STRESS	GO_POSITIVE_REGULATION_OF_TRANSCRIPTION_FROM_RNA_POLYMERASE_II_PROMOTER_IN_RESPONSE_TO_STRESS	2/165	25/14960	0.0307247	1	0.343428	VEGFA/CREB3L1	2
GO_REGULATION_OF_CALCIUM_ION_IMPORT	GO_REGULATION_OF_CALCIUM_ION_IMPORT	GO_REGULATION_OF_CALCIUM_ION_IMPORT	2/165	25/14960	0.0307247	1	0.343428	PDGFRB/STC1	2
GO_RESPIRATORY_SYSTEM_PROCESS	GO_RESPIRATORY_SYSTEM_PROCESS	GO_RESPIRATORY_SYSTEM_PROCESS	2/165	25/14960	0.0307247	1	0.343428	NLGN1/NDN	2
REACTOME_NOTCH3_ACTIVATION_AND_TRANSMISSION_OF_SIGNAL_TO_THE_NUCLEUS	REACTOME_NOTCH3_ACTIVATION_AND_TRANSMISSION_OF_SIGNAL_TO_THE_NUCLEUS	REACTOME_NOTCH3_ACTIVATION_AND_TRANSMISSION_OF_SIGNAL_TO_THE_NUCLEUS	2/165	25/14960	0.0307247	1	0.343428	JAG1/NOTCH3	2
CAIRO_LIVER_DEVELOPMENT_DN	CAIRO_LIVER_DEVELOPMENT_DN	CAIRO_LIVER_DEVELOPMENT_DN	5/165	158/14960	0.030771	1	0.343428	ALOX5AP/FN1/CPQ/PCK2/ISG20	5
GSE29618_PRE_VS_DAY7_FLU_VACCINE_BCELL_UP	GSE29618_PRE_VS_DAY7_FLU_VACCINE_BCELL_UP	GSE29618_PRE_VS_DAY7_FLU_VACCINE_BCELL_UP	5/165	158/14960	0.030771	1	0.343428	OLFML2A/FBN1/JAG1/NDUFA4L2/BEGAIN	5
HNF1_01	HNF1_01	HNF1_01	5/165	158/14960	0.030771	1	0.343428	CALD1/MMP11/TBX2/NLGN1/ISL1	5
GO_RESPONSE_TO_ACID_CHEMICAL	GO_RESPONSE_TO_ACID_CHEMICAL	GO_RESPONSE_TO_ACID_CHEMICAL	7/165	271/14960	0.0307807	1	0.343428	COL6A1/TMEM161A/VEGFA/PDGFRB/PRKCE/SPARC/PTN	7
HELLER_SILENCED_BY_METHYLATION_UP	HELLER_SILENCED_BY_METHYLATION_UP	HELLER_SILENCED_BY_METHYLATION_UP	6/165	213/14960	0.0308052	1	0.343428	FBN1/MMP9/MCAM/IFI44L/SPARC/ISG20	6
GO_CALCIUM_ION_IMPORT	GO_CALCIUM_ION_IMPORT	GO_CALCIUM_ION_IMPORT	3/165	62/14960	0.0310215	1	0.344577	PDGFRB/GCK/STC1	3
GO_MULTICELLULAR_ORGANISMAL_RESPONSE_TO_STRESS	GO_MULTICELLULAR_ORGANISMAL_RESPONSE_TO_STRESS	GO_MULTICELLULAR_ORGANISMAL_RESPONSE_TO_STRESS	3/165	62/14960	0.0310215	1	0.344577	THBS4/IDO1/GNG7	3
GO_REGULATION_OF_BIOMINERAL_TISSUE_DEVELOPMENT	GO_REGULATION_OF_BIOMINERAL_TISSUE_DEVELOPMENT	GO_REGULATION_OF_BIOMINERAL_TISSUE_DEVELOPMENT	3/165	62/14960	0.0310215	1	0.344577	DDR2/KL/GAS6	3
MEISSNER_NPC_HCP_WITH_H3K4ME2_AND_H3K27ME3	MEISSNER_NPC_HCP_WITH_H3K4ME2_AND_H3K27ME3	MEISSNER_NPC_HCP_WITH_H3K4ME2_AND_H3K27ME3	7/165	272/14960	0.0313118	1	0.344683	IGFBPL1/PROK2/HELT/ISL1/DBX1/PRMT8/KCNA1	7
AFFAR_YY1_TARGETS_DN	AFFAR_YY1_TARGETS_DN	AFFAR_YY1_TARGETS_DN	6/165	214/14960	0.0314155	1	0.344683	EDNRA/IGFBP5/THBS4/PTPRO/PLCB1/RIPK4	6
GO_POSITIVE_REGULATION_OF_RESPONSE_TO_EXTERNAL_STIMULUS	GO_POSITIVE_REGULATION_OF_RESPONSE_TO_EXTERNAL_STIMULUS	GO_POSITIVE_REGULATION_OF_RESPONSE_TO_EXTERNAL_STIMULUS	6/165	214/14960	0.0314155	1	0.344683	VEGFA/PDGFRB/THBS4/MAPK13/IDO1/GAS6	6
GO_REGULATION_OF_SYNAPSE_STRUCTURE_OR_ACTIVITY	GO_REGULATION_OF_SYNAPSE_STRUCTURE_OR_ACTIVITY	GO_REGULATION_OF_SYNAPSE_STRUCTURE_OR_ACTIVITY	6/165	214/14960	0.0314155	1	0.344683	NLGN1/GPM6A/SPARC/PTN/SRPX2/PTPRO	6
GSE14000_UNSTIM_VS_4H_LPS_DC_TRANSLATED_RNA_DN	GSE14000_UNSTIM_VS_4H_LPS_DC_TRANSLATED_RNA_DN	GSE14000_UNSTIM_VS_4H_LPS_DC_TRANSLATED_RNA_DN	5/165	159/14960	0.0314974	1	0.344683	TRIM26/IFI44L/HERC5/IDO1/ISG20	5
GSE18791_CTRL_VS_NEWCASTLE_VIRUS_DC_4H_DN	GSE18791_CTRL_VS_NEWCASTLE_VIRUS_DC_4H_DN	GSE18791_CTRL_VS_NEWCASTLE_VIRUS_DC_4H_DN	5/165	159/14960	0.0314974	1	0.344683	THAP3/IFI44L/HERC5/CREB5/ISG20	5
GSE46606_UNSTIM_VS_CD40L_IL2_IL5_1DAY_STIMULATED_IRF4HIGH_SORTED_BCELL_UP	GSE46606_UNSTIM_VS_CD40L_IL2_IL5_1DAY_STIMULATED_IRF4HIGH_SORTED_BCELL_UP	GSE46606_UNSTIM_VS_CD40L_IL2_IL5_1DAY_STIMULATED_IRF4HIGH_SORTED_BCELL_UP	5/165	159/14960	0.0314974	1	0.344683	P3H1/EHD2/MCAM/SLC7A3/PROSER2	5
GSE6269_HEALTHY_VS_STAPH_AUREUS_INF_PBMC_UP	GSE6269_HEALTHY_VS_STAPH_AUREUS_INF_PBMC_UP	GSE6269_HEALTHY_VS_STAPH_AUREUS_INF_PBMC_UP	5/165	159/14960	0.0314974	1	0.344683	IFI44L/HERC5/PTPRO/ISG20/SIGLEC1	5
PRC2_EZH2_UP.V1_UP	PRC2_EZH2_UP.V1_UP	PRC2_EZH2_UP.V1_UP	5/165	159/14960	0.0314974	1	0.344683	CDCP1/C3orf52/SRPX2/KCNA1/PLCB1	5
ANDERSEN_CHOLANGIOCARCINOMA_CLASS2	ANDERSEN_CHOLANGIOCARCINOMA_CLASS2	ANDERSEN_CHOLANGIOCARCINOMA_CLASS2	4/165	108/14960	0.0315973	1	0.344683	CDCP1/ST14/KRT20/KRT19	4
CHEBOTAEV_GR_TARGETS_DN	CHEBOTAEV_GR_TARGETS_DN	CHEBOTAEV_GR_TARGETS_DN	4/165	108/14960	0.0315973	1	0.344683	MYL9/CNN2/PHLDB2/IGFBP5	4
GO_REGULATION_OF_EMBRYONIC_DEVELOPMENT	GO_REGULATION_OF_EMBRYONIC_DEVELOPMENT	GO_REGULATION_OF_EMBRYONIC_DEVELOPMENT	4/165	108/14960	0.0315973	1	0.344683	COL5A1/TBX2/PHLDB2/PLCB1	4
GSE6259_FLT3L_INDUCED_DEC205_POS_DC_VS_CD4_TCELL_DN	GSE6259_FLT3L_INDUCED_DEC205_POS_DC_VS_CD4_TCELL_DN	GSE6259_FLT3L_INDUCED_DEC205_POS_DC_VS_CD4_TCELL_DN	4/165	108/14960	0.0315973	1	0.344683	PDGFRB/PTN/IRX6/RBM11	4
KAN_RESPONSE_TO_ARSENIC_TRIOXIDE	KAN_RESPONSE_TO_ARSENIC_TRIOXIDE	KAN_RESPONSE_TO_ARSENIC_TRIOXIDE	4/165	108/14960	0.0315973	1	0.344683	JAG1/IGFBP5/PTN/STC1	4
POOLA_INVASIVE_BREAST_CANCER_DN	POOLA_INVASIVE_BREAST_CANCER_DN	POOLA_INVASIVE_BREAST_CANCER_DN	4/165	108/14960	0.0315973	1	0.344683	AZGP1/PTN/ARHGEF5/STC1	4
CEBP_Q3	CEBP_Q3	CEBP_Q3	6/165	215/14960	0.0320338	1	0.348612	CALD1/NDUFA4L2/EDNRA/LEMD2/PDGFRB/PITX2	6
WINTER_HYPOXIA_METAGENE	WINTER_HYPOXIA_METAGENE	WINTER_HYPOXIA_METAGENE	6/165	215/14960	0.0320338	1	0.348612	COL5A1/CALD1/VEGFA/FN1/IGFBP5/KRT19	6
GSE22025_UNTREATED_VS_TGFB1_TREATED_CD4_TCELL_DN	GSE22025_UNTREATED_VS_TGFB1_TREATED_CD4_TCELL_DN	GSE22025_UNTREATED_VS_TGFB1_TREATED_CD4_TCELL_DN	5/165	160/14960	0.0322344	1	0.349601	ARHGEF5/STC1/NDN/SLC27A2/CDC42EP1	5
GO_DIENCEPHALON_DEVELOPMENT	GO_DIENCEPHALON_DEVELOPMENT	GO_DIENCEPHALON_DEVELOPMENT	3/165	63/14960	0.0323162	1	0.349601	PITX2/ISL1/PTN	3
GO_HOMOTYPIC_CELL_CELL_ADHESION	GO_HOMOTYPIC_CELL_CELL_ADHESION	GO_HOMOTYPIC_CELL_CELL_ADHESION	3/165	63/14960	0.0323162	1	0.349601	MYL9/PEAR1/GAS6	3
HERNANDEZ_ABERRANT_MITOSIS_BY_DOCETACEL_2NM_UP	HERNANDEZ_ABERRANT_MITOSIS_BY_DOCETACEL_2NM_UP	HERNANDEZ_ABERRANT_MITOSIS_BY_DOCETACEL_2NM_UP	3/165	63/14960	0.0323162	1	0.349601	COL5A1/MCAM/VLDLR	3
HINATA_NFKB_TARGETS_KERATINOCYTE_UP	HINATA_NFKB_TARGETS_KERATINOCYTE_UP	HINATA_NFKB_TARGETS_KERATINOCYTE_UP	3/165	63/14960	0.0323162	1	0.349601	MMP9/VEGFA/FN1	3
MEISSNER_NPC_HCP_WITH_H3_UNMETHYLATED	MEISSNER_NPC_HCP_WITH_H3_UNMETHYLATED	MEISSNER_NPC_HCP_WITH_H3_UNMETHYLATED	9/165	398/14960	0.0324997	1	0.351069	VSTM4/CDCP1/THBS4/MAPK13/MAL2/ST14/KL/KRT19/IL27RA	9
MULLIGHAN_NPM1_MUTATED_SIGNATURE_1_DN	MULLIGHAN_NPM1_MUTATED_SIGNATURE_1_DN	MULLIGHAN_NPM1_MUTATED_SIGNATURE_1_DN	4/165	109/14960	0.0325287	1	0.351069	CD34/RUNX1T1/ST14/ZNF135	4
GO_REGULATION_OF_MORPHOGENESIS_OF_AN_EPITHELIUM	GO_REGULATION_OF_MORPHOGENESIS_OF_AN_EPITHELIUM	GO_REGULATION_OF_MORPHOGENESIS_OF_AN_EPITHELIUM	5/165	161/14960	0.0329822	1	0.352509	TBX2/PHLDB2/VEGFA/ROR1/GPC3	5
BOYLAN_MULTIPLE_MYELOMA_D_CLUSTER_UP	BOYLAN_MULTIPLE_MYELOMA_D_CLUSTER_UP	BOYLAN_MULTIPLE_MYELOMA_D_CLUSTER_UP	2/165	26/14960	0.0330482	1	0.352509	N6AMT1/ISL1	2
CROMER_TUMORIGENESIS_DN	CROMER_TUMORIGENESIS_DN	CROMER_TUMORIGENESIS_DN	2/165	26/14960	0.0330482	1	0.352509	PTN/SMAGP	2
GO_BRANCHING_INVOLVED_IN_BLOOD_VESSEL_MORPHOGENESIS	GO_BRANCHING_INVOLVED_IN_BLOOD_VESSEL_MORPHOGENESIS	GO_BRANCHING_INVOLVED_IN_BLOOD_VESSEL_MORPHOGENESIS	2/165	26/14960	0.0330482	1	0.352509	EDNRA/VEGFA	2
GO_GROWTH_PLATE_CARTILAGE_DEVELOPMENT	GO_GROWTH_PLATE_CARTILAGE_DEVELOPMENT	GO_GROWTH_PLATE_CARTILAGE_DEVELOPMENT	2/165	26/14960	0.0330482	1	0.352509	COL6A1/STC1	2
GO_INSULIN_LIKE_GROWTH_FACTOR_RECEPTOR_SIGNALING_PATHWAY	GO_INSULIN_LIKE_GROWTH_FACTOR_RECEPTOR_SIGNALING_PATHWAY	GO_INSULIN_LIKE_GROWTH_FACTOR_RECEPTOR_SIGNALING_PATHWAY	2/165	26/14960	0.0330482	1	0.352509	IGFBP5/PLCB1	2
GO_REGULATION_OF_ENDOTHELIAL_CELL_DIFFERENTIATION	GO_REGULATION_OF_ENDOTHELIAL_CELL_DIFFERENTIATION	GO_REGULATION_OF_ENDOTHELIAL_CELL_DIFFERENTIATION	2/165	26/14960	0.0330482	1	0.352509	JAG1/S1PR2	2
MODULE_521	MODULE_521	MODULE_521	2/165	26/14960	0.0330482	1	0.352509	S1PR2/PTN	2
PID_IL8_CXCR1_PATHWAY	PID_IL8_CXCR1_PATHWAY	PID_IL8_CXCR1_PATHWAY	2/165	26/14960	0.0330482	1	0.352509	PRKCE/PLCB1	2
WANG_LSD1_TARGETS_UP	WANG_LSD1_TARGETS_UP	WANG_LSD1_TARGETS_UP	2/165	26/14960	0.0330482	1	0.352509	IGFBP5/GAS6	2
GO_EPITHELIAL_TUBE_MORPHOGENESIS	GO_EPITHELIAL_TUBE_MORPHOGENESIS	GO_EPITHELIAL_TUBE_MORPHOGENESIS	7/165	276/14960	0.0334981	1	0.35689	EDNRA/TBX2/VEGFA/IRX1/GPC3/ZIC3/ST14	7
GGCKCATGS_UNKNOWN	GGCKCATGS_UNKNOWN	GGCKCATGS_UNKNOWN	3/165	64/14960	0.0336387	1	0.357391	JAG1/TRMT2A/RUNX1T1	3
GSE1460_INTRATHYMIC_T_PROGENITOR_VS_NAIVE_CD4_TCELL_ADULT_BLOOD_DN	GSE1460_INTRATHYMIC_T_PROGENITOR_VS_NAIVE_CD4_TCELL_ADULT_BLOOD_DN	GSE1460_INTRATHYMIC_T_PROGENITOR_VS_NAIVE_CD4_TCELL_ADULT_BLOOD_DN	5/165	162/14960	0.0337408	1	0.357391	COL6A1/TMBIM1/MAPK13/CTSF/IL27RA	5
GSE27241_CTRL_VS_DIGOXIN_TREATED_RORGT_KO_CD4_TCELL_IN_TH17_POLARIZING_CONDITIONS_DN	GSE27241_CTRL_VS_DIGOXIN_TREATED_RORGT_KO_CD4_TCELL_IN_TH17_POLARIZING_CONDITIONS_DN	GSE27241_CTRL_VS_DIGOXIN_TREATED_RORGT_KO_CD4_TCELL_IN_TH17_POLARIZING_CONDITIONS_DN	5/165	162/14960	0.0337408	1	0.357391	MYL9/PDGFRB/FN1/CPQ/PCK2	5
GSE30083_SP3_VS_SP4_THYMOCYTE_UP	GSE30083_SP3_VS_SP4_THYMOCYTE_UP	GSE30083_SP3_VS_SP4_THYMOCYTE_UP	5/165	162/14960	0.0337408	1	0.357391	MCAM/UACA/NOTCH3/CHL1/SPOCK3	5
GSE6875_TCONV_VS_FOXP3_KO_TREG_UP	GSE6875_TCONV_VS_FOXP3_KO_TREG_UP	GSE6875_TCONV_VS_FOXP3_KO_TREG_UP	5/165	162/14960	0.0337408	1	0.357391	MYL9/HVCN1/MMP11/COL6A1/PROK2	5
GO_POSITIVE_REGULATION_OF_CELL_PROJECTION_ORGANIZATION	GO_POSITIVE_REGULATION_OF_CELL_PROJECTION_ORGANIZATION	GO_POSITIVE_REGULATION_OF_CELL_PROJECTION_ORGANIZATION	8/165	338/14960	0.0339447	1	0.359135	P3H1/VEGFA/FN1/NLGN1/GPM6A/PTN/VLDLR/CDC42EP1	8
BROWNE_HCMV_INFECTION_48HR_DN	BROWNE_HCMV_INFECTION_48HR_DN	BROWNE_HCMV_INFECTION_48HR_DN	9/165	402/14960	0.0343128	1	0.361763	OLFML2A/MYL9/COL6A1/DDR2/FN1/IGFBP5/RUNX1T1/PTPRO/ZNF135	9
JOHNSTONE_PARVB_TARGETS_3_UP	JOHNSTONE_PARVB_TARGETS_3_UP	JOHNSTONE_PARVB_TARGETS_3_UP	9/165	402/14960	0.0343128	1	0.361763	JAG1/CALD1/EHD2/UACA/FN1/CDCP1/ABCG2/PCDHGC3/KRT19	9
AZARE_NEOPLASTIC_TRANSFORMATION_BY_STAT3_UP	AZARE_NEOPLASTIC_TRANSFORMATION_BY_STAT3_UP	AZARE_NEOPLASTIC_TRANSFORMATION_BY_STAT3_UP	4/165	111/14960	0.0344395	1	0.361763	COL5A1/JAG1/CALD1/FN1	4
GSE9946_IMMATURE_VS_LISTERIA_INF_MATURE_DC_DN	GSE9946_IMMATURE_VS_LISTERIA_INF_MATURE_DC_DN	GSE9946_IMMATURE_VS_LISTERIA_INF_MATURE_DC_DN	4/165	111/14960	0.0344395	1	0.361763	VLDLR/FIBIN/ISG20/GRB7	4
AFFAR_YY1_TARGETS_UP	AFFAR_YY1_TARGETS_UP	AFFAR_YY1_TARGETS_UP	5/165	163/14960	0.0345101	1	0.361763	TBX2/SPOCK3/GPC3/CTSF/KRT19	5
GO_ACTOMYOSIN_STRUCTURE_ORGANIZATION	GO_ACTOMYOSIN_STRUCTURE_ORGANIZATION	GO_ACTOMYOSIN_STRUCTURE_ORGANIZATION	5/165	163/14960	0.0345101	1	0.361763	CNN2/PHLDB2/PDGFRB/ARHGEF5/KRT19	5
GSE22025_UNTREATED_VS_TGFB1_AND_PROGESTERONE_TREATED_CD4_TCELL_UP	GSE22025_UNTREATED_VS_TGFB1_AND_PROGESTERONE_TREATED_CD4_TCELL_UP	GSE22025_UNTREATED_VS_TGFB1_AND_PROGESTERONE_TREATED_CD4_TCELL_UP	5/165	163/14960	0.0345101	1	0.361763	KHDRBS2/GCK/STC1/CPQ/COL2A1	5
GSE22229_UNTREATED_VS_IMMUNOSUPP_THERAPY_RENAL_TRANSPLANT_PATIENT_PBMC_UP	GSE22229_UNTREATED_VS_IMMUNOSUPP_THERAPY_RENAL_TRANSPLANT_PATIENT_PBMC_UP	GSE22229_UNTREATED_VS_IMMUNOSUPP_THERAPY_RENAL_TRANSPLANT_PATIENT_PBMC_UP	5/165	163/14960	0.0345101	1	0.361763	OLFML2A/NLGN1/IDO1/ISG20/IL27RA	5
REACTOME_PLATELET_ACTIVATION_SIGNALING_AND_AGGREGATION	REACTOME_PLATELET_ACTIVATION_SIGNALING_AND_AGGREGATION	REACTOME_PLATELET_ACTIVATION_SIGNALING_AND_AGGREGATION	6/165	219/14960	0.034586	1	0.362143	VEGFA/PRKCE/FN1/SPARC/GAS6/GNG7	6
GO_AXIS_SPECIFICATION	GO_AXIS_SPECIFICATION	GO_AXIS_SPECIFICATION	3/165	65/14960	0.0349892	1	0.365108	PITX2/GPC3/STC1	3
GO_CARDIAC_SEPTUM_MORPHOGENESIS	GO_CARDIAC_SEPTUM_MORPHOGENESIS	GO_CARDIAC_SEPTUM_MORPHOGENESIS	3/165	65/14960	0.0349892	1	0.365108	JAG1/TBX2/ISL1	3
LANDIS_BREAST_CANCER_PROGRESSION_DN	LANDIS_BREAST_CANCER_PROGRESSION_DN	LANDIS_BREAST_CANCER_PROGRESSION_DN	3/165	65/14960	0.0349892	1	0.365108	COL5A1/CD34/GAS6	3
GO_MUSCLE_CELL_PROLIFERATION	GO_MUSCLE_CELL_PROLIFERATION	GO_MUSCLE_CELL_PROLIFERATION	5/165	164/14960	0.0352903	1	0.365615	MMP9/TBX2/NOTCH3/PDGFRB/IGFBP5	5
GSE17721_POLYIC_VS_GARDIQUIMOD_0.5H_BMDC_UP	GSE17721_POLYIC_VS_GARDIQUIMOD_0.5H_BMDC_UP	GSE17721_POLYIC_VS_GARDIQUIMOD_0.5H_BMDC_UP	5/165	164/14960	0.0352903	1	0.365615	MYL9/DDR2/CDCP1/ABCG2/LINGO1	5
GSE21033_CTRL_VS_POLYIC_STIM_DC_1H_DN	GSE21033_CTRL_VS_POLYIC_STIM_DC_1H_DN	GSE21033_CTRL_VS_POLYIC_STIM_DC_1H_DN	5/165	164/14960	0.0352903	1	0.365615	DOCK6/DDR2/GPM6A/THBS4/SLC27A2	5
GSE22886_NAIVE_VS_MEMORY_TCELL_UP	GSE22886_NAIVE_VS_MEMORY_TCELL_UP	GSE22886_NAIVE_VS_MEMORY_TCELL_UP	5/165	164/14960	0.0352903	1	0.365615	COL6A1/PDGFRB/ST14/PTPRO/GNG7	5
P53_DN.V1_UP	P53_DN.V1_UP	P53_DN.V1_UP	5/165	164/14960	0.0352903	1	0.365615	OLFML2A/AZGP1/PTN/SMAGP/KRT19	5
chr4q22	chr4q22	chr4q22	2/165	27/14960	0.0354382	1	0.365615	ABCG2/HERC5	2
GO_ENDOCARDIAL_CUSHION_MORPHOGENESIS	GO_ENDOCARDIAL_CUSHION_MORPHOGENESIS	GO_ENDOCARDIAL_CUSHION_MORPHOGENESIS	2/165	27/14960	0.0354382	1	0.365615	TBX2/ISL1	2
HOLLERN_SOLID_NODULAR_BREAST_TUMOR_DN	HOLLERN_SOLID_NODULAR_BREAST_TUMOR_DN	HOLLERN_SOLID_NODULAR_BREAST_TUMOR_DN	2/165	27/14960	0.0354382	1	0.365615	SPARC/COL2A1	2
LIU_LIVER_CANCER	LIU_LIVER_CANCER	LIU_LIVER_CANCER	2/165	27/14960	0.0354382	1	0.365615	DDR2/AZGP1	2
REACTOME_SYNDECAN_INTERACTIONS	REACTOME_SYNDECAN_INTERACTIONS	REACTOME_SYNDECAN_INTERACTIONS	2/165	27/14960	0.0354382	1	0.365615	COL5A1/FN1	2
GO_REGULATION_OF_SYSTEM_PROCESS	GO_REGULATION_OF_SYSTEM_PROCESS	GO_REGULATION_OF_SYSTEM_PROCESS	10/165	470/14960	0.0356266	1	0.367144	MYL9/S1PR2/TBX2/IGFBP5/PROK2/NLGN1/STC1/KCNA1/PTPRO/GAS6	10
CRX_Q4	CRX_Q4	CRX_Q4	6/165	221/14960	0.0359101	1	0.36768	PROK2/NLGN1/PITX2/PCDHGC3/CREB5/KCNA1	6
GSE14000_UNSTIM_VS_16H_LPS_DC_TRANSLATED_RNA_DN	GSE14000_UNSTIM_VS_16H_LPS_DC_TRANSLATED_RNA_DN	GSE14000_UNSTIM_VS_16H_LPS_DC_TRANSLATED_RNA_DN	5/165	165/14960	0.0360813	1	0.36768	C5orf15/IFI44L/C3orf52/HERC5/IDO1	5
GSE14000_UNSTIM_VS_4H_LPS_DC_DN	GSE14000_UNSTIM_VS_4H_LPS_DC_DN	GSE14000_UNSTIM_VS_4H_LPS_DC_DN	5/165	165/14960	0.0360813	1	0.36768	TRIM26/IFI44L/HERC5/IDO1/ISG20	5
GSE17721_CTRL_VS_PAM3CSK4_0.5H_BMDC_DN	GSE17721_CTRL_VS_PAM3CSK4_0.5H_BMDC_DN	GSE17721_CTRL_VS_PAM3CSK4_0.5H_BMDC_DN	5/165	165/14960	0.0360813	1	0.36768	TOR2A/PEAR1/DDR2/MAPK13/GRB7	5
GSE22025_TGFB1_VS_TGFB1_AND_PROGESTERONE_TREATED_CD4_TCELL_UP	GSE22025_TGFB1_VS_TGFB1_AND_PROGESTERONE_TREATED_CD4_TCELL_UP	GSE22025_TGFB1_VS_TGFB1_AND_PROGESTERONE_TREATED_CD4_TCELL_UP	5/165	165/14960	0.0360813	1	0.36768	COL6A1/FN1/ISG20/GNG7/FCGBP	5
GSE22025_UNTREATED_VS_PROGESTERONE_TREATED_CD4_TCELL_UP	GSE22025_UNTREATED_VS_PROGESTERONE_TREATED_CD4_TCELL_UP	GSE22025_UNTREATED_VS_PROGESTERONE_TREATED_CD4_TCELL_UP	5/165	165/14960	0.0360813	1	0.36768	ARHGEF5/SLC27A2/ISG20/KRT20/CDC42EP1	5
GSE42021_CD24INT_VS_CD24LOW_TREG_THYMUS_DN	GSE42021_CD24INT_VS_CD24LOW_TREG_THYMUS_DN	GSE42021_CD24INT_VS_CD24LOW_TREG_THYMUS_DN	5/165	165/14960	0.0360813	1	0.36768	BEGAIN/IFI44L/HERC5/GPM6A/ISG20	5
GSE42724_MEMORY_VS_B1_BCELL_DN	GSE42724_MEMORY_VS_B1_BCELL_DN	GSE42724_MEMORY_VS_B1_BCELL_DN	5/165	165/14960	0.0360813	1	0.36768	GRAMD1A/C5orf15/VEGFA/IDO1/ISG20	5
GSE9960_HEALTHY_VS_GRAM_POS_SEPSIS_PBMC_DN	GSE9960_HEALTHY_VS_GRAM_POS_SEPSIS_PBMC_DN	GSE9960_HEALTHY_VS_GRAM_POS_SEPSIS_PBMC_DN	5/165	165/14960	0.0360813	1	0.36768	JAG1/IFI44L/IDO1/ISG20/SIGLEC1	5
KRAS.600.LUNG.BREAST_UP.V1_UP	KRAS.600.LUNG.BREAST_UP.V1_UP	KRAS.600.LUNG.BREAST_UP.V1_UP	5/165	165/14960	0.0360813	1	0.36768	MMP9/ADGRA2/PLVAP/STC1/ISG20	5
GO_ACTOMYOSIN	GO_ACTOMYOSIN	GO_ACTOMYOSIN	3/165	66/14960	0.0363673	1	0.368947	MYL9/CNN2/ROR1	3
HINATA_NFKB_TARGETS_FIBROBLAST_UP	HINATA_NFKB_TARGETS_FIBROBLAST_UP	HINATA_NFKB_TARGETS_FIBROBLAST_UP	3/165	66/14960	0.0363673	1	0.368947	VEGFA/FN1/FGF5	3
MODULE_40	MODULE_40	MODULE_40	3/165	66/14960	0.0363673	1	0.368947	ALOX5AP/ALOX5/SLC27A2	3
ROSS_AML_WITH_PML_RARA_FUSION	ROSS_AML_WITH_PML_RARA_FUSION	ROSS_AML_WITH_PML_RARA_FUSION	3/165	66/14960	0.0363673	1	0.368947	JAG1/ALOX5/COL2A1	3
ALCALAY_AML_BY_NPM1_LOCALIZATION_DN	ALCALAY_AML_BY_NPM1_LOCALIZATION_DN	ALCALAY_AML_BY_NPM1_LOCALIZATION_DN	5/165	166/14960	0.0368833	1	0.373766	VEGFA/CD34/ABCG2/SPARC/GNG7	5
GO_EPIDERMIS_DEVELOPMENT	GO_EPIDERMIS_DEVELOPMENT	GO_EPIDERMIS_DEVELOPMENT	6/165	223/14960	0.0372664	1	0.375661	JAG1/IGFBP5/PITX2/ST14/KRT20/KRT19	6
GO_POSITIVE_REGULATION_OF_DNA_BINDING_TRANSCRIPTION_FACTOR_ACTIVITY	GO_POSITIVE_REGULATION_OF_DNA_BINDING_TRANSCRIPTION_FACTOR_ACTIVITY	GO_POSITIVE_REGULATION_OF_DNA_BINDING_TRANSCRIPTION_FACTOR_ACTIVITY	6/165	223/14960	0.0372664	1	0.375661	TRIM26/VEGFA/ROR1/DDR2/ARHGEF5/RIPK4	6
HIRSCH_CELLULAR_TRANSFORMATION_SIGNATURE_UP	HIRSCH_CELLULAR_TRANSFORMATION_SIGNATURE_UP	HIRSCH_CELLULAR_TRANSFORMATION_SIGNATURE_UP	6/165	223/14960	0.0372664	1	0.375661	VEGFA/STON1/CDCP1/HERC5/STC1/ISG20	6
PR_Q2	PR_Q2	PR_Q2	6/165	223/14960	0.0372664	1	0.375661	CNTN4/GPM6A/RUNX1T1/JDP2/KRT20/CHST9	6
EVI1_02	EVI1_02	EVI1_02	4/165	114/14960	0.037426	1	0.375661	ISL1/CREB5/SLC7A3/RUNX1T1	4
GSE15930_STIM_VS_STIM_AND_TRICHOSTATINA_72H_CD8_T_CELL_DN	GSE15930_STIM_VS_STIM_AND_TRICHOSTATINA_72H_CD8_T_CELL_DN	GSE15930_STIM_VS_STIM_AND_TRICHOSTATINA_72H_CD8_T_CELL_DN	5/165	167/14960	0.0376961	1	0.375661	VEGFA/PDGFRB/IDO1/RUNX1T1/SIGLEC1	5
GSE17186_MEMORY_VS_CD21HIGH_TRANSITIONAL_BCELL_UP	GSE17186_MEMORY_VS_CD21HIGH_TRANSITIONAL_BCELL_UP	GSE17186_MEMORY_VS_CD21HIGH_TRANSITIONAL_BCELL_UP	5/165	167/14960	0.0376961	1	0.375661	MSRB3/STON1/SOX14/FIBIN/PCK2	5
GSE360_T_GONDII_VS_B_MALAYI_LOW_DOSE_DC_UP	GSE360_T_GONDII_VS_B_MALAYI_LOW_DOSE_DC_UP	GSE360_T_GONDII_VS_B_MALAYI_LOW_DOSE_DC_UP	5/165	167/14960	0.0376961	1	0.375661	IFI44L/ARHGEF5/FAIM2/ISG20/GNG7	5
GSE3982_CENT_MEMORY_CD4_TCELL_VS_TH2_UP	GSE3982_CENT_MEMORY_CD4_TCELL_VS_TH2_UP	GSE3982_CENT_MEMORY_CD4_TCELL_VS_TH2_UP	5/165	167/14960	0.0376961	1	0.375661	IFI44L/SRPX2/IDO1/CTSF/PLCB1	5
MODULE_139	MODULE_139	MODULE_139	3/165	67/14960	0.037773	1	0.375661	ARHGEF5/MAL2/KRT19	3
GO_EPIBOLY	GO_EPIBOLY	GO_EPIBOLY	2/165	28/14960	0.0378931	1	0.375661	COL5A1/PHLDB2	2
GO_EPITHELIAL_CELL_MORPHOGENESIS	GO_EPITHELIAL_CELL_MORPHOGENESIS	GO_EPITHELIAL_CELL_MORPHOGENESIS	2/165	28/14960	0.0378931	1	0.375661	STC1/ST14	2
GO_NEURONAL_ACTION_POTENTIAL	GO_NEURONAL_ACTION_POTENTIAL	GO_NEURONAL_ACTION_POTENTIAL	2/165	28/14960	0.0378931	1	0.375661	SCN7A/KCNA1	2
GO_POSITIVE_REGULATION_OF_FILOPODIUM_ASSEMBLY	GO_POSITIVE_REGULATION_OF_FILOPODIUM_ASSEMBLY	GO_POSITIVE_REGULATION_OF_FILOPODIUM_ASSEMBLY	2/165	28/14960	0.0378931	1	0.375661	NLGN1/GPM6A	2
GO_REGULATION_OF_COLLAGEN_BIOSYNTHETIC_PROCESS	GO_REGULATION_OF_COLLAGEN_BIOSYNTHETIC_PROCESS	GO_REGULATION_OF_COLLAGEN_BIOSYNTHETIC_PROCESS	2/165	28/14960	0.0378931	1	0.375661	PDGFRB/CREB3L1	2
GO_REGULATION_OF_GASTRULATION	GO_REGULATION_OF_GASTRULATION	GO_REGULATION_OF_GASTRULATION	2/165	28/14960	0.0378931	1	0.375661	COL5A1/PHLDB2	2
HALLMARK_PANCREAS_BETA_CELLS	HALLMARK_PANCREAS_BETA_CELLS	HALLMARK_PANCREAS_BETA_CELLS	2/165	28/14960	0.0378931	1	0.375661	ISL1/GCK	2
REACTOME_ACTIVATION_OF_KAINATE_RECEPTORS_UPON_GLUTAMATE_BINDING	REACTOME_ACTIVATION_OF_KAINATE_RECEPTORS_UPON_GLUTAMATE_BINDING	REACTOME_ACTIVATION_OF_KAINATE_RECEPTORS_UPON_GLUTAMATE_BINDING	2/165	28/14960	0.0378931	1	0.375661	PLCB1/GNG7	2
REACTOME_EPHA_MEDIATED_GROWTH_CONE_COLLAPSE	REACTOME_EPHA_MEDIATED_GROWTH_CONE_COLLAPSE	REACTOME_EPHA_MEDIATED_GROWTH_CONE_COLLAPSE	2/165	28/14960	0.0378931	1	0.375661	MYL9/EFNA2	2
VALK_AML_CLUSTER_13	VALK_AML_CLUSTER_13	VALK_AML_CLUSTER_13	2/165	28/14960	0.0378931	1	0.375661	RUNX1T1/VLDLR	2
CDPCR1_01	CDPCR1_01	CDPCR1_01	4/165	115/14960	0.0384537	1	0.378994	RUNX1T1/KCNA1/COL2A1/GRB7	4
GO_EPITHELIAL_TO_MESENCHYMAL_TRANSITION	GO_EPITHELIAL_TO_MESENCHYMAL_TRANSITION	GO_EPITHELIAL_TO_MESENCHYMAL_TRANSITION	4/165	115/14960	0.0384537	1	0.378994	JAG1/POFUT2/PHLDB2/ISL1	4
GO_SMOOTH_MUSCLE_CELL_PROLIFERATION	GO_SMOOTH_MUSCLE_CELL_PROLIFERATION	GO_SMOOTH_MUSCLE_CELL_PROLIFERATION	4/165	115/14960	0.0384537	1	0.378994	MMP9/NOTCH3/PDGFRB/IGFBP5	4
GSE21927_SPLEEN_VS_C26GM_TUMOR_MONOCYTE_BALBC_UP	GSE21927_SPLEEN_VS_C26GM_TUMOR_MONOCYTE_BALBC_UP	GSE21927_SPLEEN_VS_C26GM_TUMOR_MONOCYTE_BALBC_UP	4/165	115/14960	0.0384537	1	0.378994	CLEC14A/FN1/HHIP-AS1/CREB5	4
GSE9946_IMMATURE_VS_LISTERIA_INF_MATURE_DC_UP	GSE9946_IMMATURE_VS_LISTERIA_INF_MATURE_DC_UP	GSE9946_IMMATURE_VS_LISTERIA_INF_MATURE_DC_UP	4/165	115/14960	0.0384537	1	0.378994	COL6A1/BEGAIN/KCNV1/PROSER2	4
GSE15767_MED_VS_SCS_MAC_LN_UP	GSE15767_MED_VS_SCS_MAC_LN_UP	GSE15767_MED_VS_SCS_MAC_LN_UP	5/165	168/14960	0.0385199	1	0.378994	PROK2/CPQ/PTPRO/GAS6/SIGLEC1	5
JAEGER_METASTASIS_DN	JAEGER_METASTASIS_DN	JAEGER_METASTASIS_DN	5/165	168/14960	0.0385199	1	0.378994	JAG1/MAPK13/ST14/KRT19/FCGBP	5
CP2_02	CP2_02	CP2_02	6/165	225/14960	0.0386552	1	0.379043	CALD1/MMP11/TBX2/PITX2/GPC3/GRB7	6
TAL1BETAITF2_01	TAL1BETAITF2_01	TAL1BETAITF2_01	6/165	225/14960	0.0386552	1	0.379043	NDUFA4L2/PROK2/RUNX1T1/NXPH4/CHST9/PLCB1	6
GO_REGULATION_OF_PEPTIDE_SECRETION	GO_REGULATION_OF_PEPTIDE_SECRETION	GO_REGULATION_OF_PEPTIDE_SECRETION	8/165	347/14960	0.0386909	1	0.379043	P3H1/CD34/PRKCE/FN1/ISL1/GCK/GAS6/KRT20	8
GO_SENSORY_PERCEPTION	GO_SENSORY_PERCEPTION	GO_SENSORY_PERCEPTION	8/165	347/14960	0.0386909	1	0.379043	ROR1/PROK2/SOX14/AZGP1/KCNA1/COL2A1/NDN/PKD1L3	8
GO_MUSCLE_CELL_DIFFERENTIATION	GO_MUSCLE_CELL_DIFFERENTIATION	GO_MUSCLE_CELL_DIFFERENTIATION	7/165	285/14960	0.0387843	1	0.379551	EHD2/ADAM12/TBX2/VEGFA/PDGFRB/IGFBP5/KRT19	7
GO_REGULATION_OF_BMP_SIGNALING_PATHWAY	GO_REGULATION_OF_BMP_SIGNALING_PATHWAY	GO_REGULATION_OF_BMP_SIGNALING_PATHWAY	3/165	68/14960	0.0392062	1	0.382335	FBN1/LEMD2/GPC3	3
GTGGTGA_MIR197	GTGGTGA_MIR197	GTGGTGA_MIR197	3/165	68/14960	0.0392062	1	0.382335	NLGN1/ARHGEF5/ZIC3	3
ROSS_AML_WITH_AML1_ETO_FUSION	ROSS_AML_WITH_AML1_ETO_FUSION	ROSS_AML_WITH_AML1_ETO_FUSION	3/165	68/14960	0.0392062	1	0.382335	CD34/RUNX1T1/ISG20	3
GSE36888_STAT5_AB_KNOCKIN_VS_WT_TCELL_IL2_TREATED_2H_DN	GSE36888_STAT5_AB_KNOCKIN_VS_WT_TCELL_IL2_TREATED_2H_DN	GSE36888_STAT5_AB_KNOCKIN_VS_WT_TCELL_IL2_TREATED_2H_DN	5/165	169/14960	0.0393546	1	0.382335	JAG1/ALOX5AP/VEGFA/ST14/PLCB1	5
GSE43955_1H_VS_20H_ACT_CD4_TCELL_WITH_TGFB_IL6_DN	GSE43955_1H_VS_20H_ACT_CD4_TCELL_WITH_TGFB_IL6_DN	GSE43955_1H_VS_20H_ACT_CD4_TCELL_WITH_TGFB_IL6_DN	5/165	169/14960	0.0393546	1	0.382335	FBN1/C5orf15/DDR2/NDN/ISG20	5
STTTCRNTTT_IRF_Q6	STTTCRNTTT_IRF_Q6	STTTCRNTTT_IRF_Q6	5/165	169/14960	0.0393546	1	0.382335	ADAM12/DDR2/IGFBP5/PITX2/IDO1	5
SMAD_Q6	SMAD_Q6	SMAD_Q6	6/165	226/14960	0.0393619	1	0.382335	CALD1/NOTCH3/VEGFA/IGFBP5/KCNA1/NXPH4	6
GO_VOLTAGE_GATED_CATION_CHANNEL_ACTIVITY	GO_VOLTAGE_GATED_CATION_CHANNEL_ACTIVITY	GO_VOLTAGE_GATED_CATION_CHANNEL_ACTIVITY	4/165	116/14960	0.0394974	1	0.382836	HVCN1/KCNV1/KCNA1/GAS6	4
GSE6259_DEC205_POS_DC_VS_BCELL_UP	GSE6259_DEC205_POS_DC_VS_BCELL_UP	GSE6259_DEC205_POS_DC_VS_BCELL_UP	4/165	116/14960	0.0394974	1	0.382836	SOX14/CTSF/EFNA2/GNG7	4
GO_REGULATION_OF_CELLULAR_RESPONSE_TO_GROWTH_FACTOR_STIMULUS	GO_REGULATION_OF_CELLULAR_RESPONSE_TO_GROWTH_FACTOR_STIMULUS	GO_REGULATION_OF_CELLULAR_RESPONSE_TO_GROWTH_FACTOR_STIMULUS	6/165	227/14960	0.0400767	1	0.385957	FBN1/ADGRA2/LEMD2/VEGFA/GPC3/CREB3L1	6
TAL1ALPHAE47_01	TAL1ALPHAE47_01	TAL1ALPHAE47_01	6/165	227/14960	0.0400767	1	0.385957	NDUFA4L2/SRPX2/RUNX1T1/NXPH4/CHST9/PLCB1	6
GSE360_DC_VS_MAC_T_GONDII_DN	GSE360_DC_VS_MAC_T_GONDII_DN	GSE360_DC_VS_MAC_T_GONDII_DN	5/165	170/14960	0.0402003	1	0.385957	NOTCH3/SPARC/ALOX5/DNASE2/CDC42EP1	5
GSE42088_UNINF_VS_LEISHMANIA_INF_DC_8H_UP	GSE42088_UNINF_VS_LEISHMANIA_INF_DC_8H_UP	GSE42088_UNINF_VS_LEISHMANIA_INF_DC_8H_UP	5/165	170/14960	0.0402003	1	0.385957	MMP9/N6AMT1/FN1/IDO1/SMAGP	5
GSE5589_IL6_KO_VS_IL10_KO_LPS_STIM_MACROPHAGE_180MIN_UP	GSE5589_IL6_KO_VS_IL10_KO_LPS_STIM_MACROPHAGE_180MIN_UP	GSE5589_IL6_KO_VS_IL10_KO_LPS_STIM_MACROPHAGE_180MIN_UP	5/165	170/14960	0.0402003	1	0.385957	MCAM/VEGFA/CD34/FN1/CDCP1	5
GO_HAIR_CELL_DIFFERENTIATION	GO_HAIR_CELL_DIFFERENTIATION	GO_HAIR_CELL_DIFFERENTIATION	2/165	29/14960	0.0404111	1	0.385957	JAG1/PITX2	2
GO_ICOSANOID_BIOSYNTHETIC_PROCESS	GO_ICOSANOID_BIOSYNTHETIC_PROCESS	GO_ICOSANOID_BIOSYNTHETIC_PROCESS	2/165	29/14960	0.0404111	1	0.385957	ALOX5AP/ALOX5	2
GO_NEGATIVE_REGULATION_OF_EXTRINSIC_APOPTOTIC_SIGNALING_PATHWAY_VIA_DEATH_DOMAIN_RECEPTORS	GO_NEGATIVE_REGULATION_OF_EXTRINSIC_APOPTOTIC_SIGNALING_PATHWAY_VIA_DEATH_DOMAIN_RECEPTORS	GO_NEGATIVE_REGULATION_OF_EXTRINSIC_APOPTOTIC_SIGNALING_PATHWAY_VIA_DEATH_DOMAIN_RECEPTORS	2/165	29/14960	0.0404111	1	0.385957	TMBIM1/FAIM2	2
GO_POLY_PYRIMIDINE_TRACT_BINDING	GO_POLY_PYRIMIDINE_TRACT_BINDING	GO_POLY_PYRIMIDINE_TRACT_BINDING	2/165	29/14960	0.0404111	1	0.385957	KHDRBS2/RBM11	2
GO_REGULATION_OF_FIBROBLAST_MIGRATION	GO_REGULATION_OF_FIBROBLAST_MIGRATION	GO_REGULATION_OF_FIBROBLAST_MIGRATION	2/165	29/14960	0.0404111	1	0.385957	DDR2/PRKCE	2
GO_RESPONSE_TO_VITAMIN_D	GO_RESPONSE_TO_VITAMIN_D	GO_RESPONSE_TO_VITAMIN_D	2/165	29/14960	0.0404111	1	0.385957	PTN/STC1	2
GROSS_ELK3_TARGETS_DN	GROSS_ELK3_TARGETS_DN	GROSS_ELK3_TARGETS_DN	2/165	29/14960	0.0404111	1	0.385957	HELT/VLDLR	2
MODULE_524	MODULE_524	MODULE_524	2/165	29/14960	0.0404111	1	0.385957	CALD1/CNN2	2
REACTOME_DOWNSTREAM_SIGNAL_TRANSDUCTION	REACTOME_DOWNSTREAM_SIGNAL_TRANSDUCTION	REACTOME_DOWNSTREAM_SIGNAL_TRANSDUCTION	2/165	29/14960	0.0404111	1	0.385957	PDGFRB/GRB7	2
GSE18281_CORTICAL_THYMOCYTE_VS_WHOLE_CORTEX_THYMUS_UP	GSE18281_CORTICAL_THYMOCYTE_VS_WHOLE_CORTEX_THYMUS_UP	GSE18281_CORTICAL_THYMOCYTE_VS_WHOLE_CORTEX_THYMUS_UP	4/165	117/14960	0.0405572	1	0.386781	COL5A1/VSTM4/RUNX1T1/KCNV1	4
BAE_BRCA1_TARGETS_UP	BAE_BRCA1_TARGETS_UP	BAE_BRCA1_TARGETS_UP	3/165	69/14960	0.0406668	1	0.386781	VEGFA/ALOX5/KRT19	3
MARTIN_VIRAL_GPCR_SIGNALING_UP	MARTIN_VIRAL_GPCR_SIGNALING_UP	MARTIN_VIRAL_GPCR_SIGNALING_UP	3/165	69/14960	0.0406668	1	0.386781	VEGFA/ACTA2/PRKCE	3
RNCTGNYNRNCTGNY_UNKNOWN	RNCTGNYNRNCTGNY_UNKNOWN	RNCTGNYNRNCTGNY_UNKNOWN	3/165	69/14960	0.0406668	1	0.386781	CALD1/VEGFA/SPARC	3
MODULE_49	MODULE_49	MODULE_49	6/165	228/14960	0.0407997	1	0.387641	TOR2A/CHL1/NLGN1/LGSN/KCNA1/RIPK4	6
GSE17721_LPS_VS_PAM3CSK4_0.5H_BMDC_UP	GSE17721_LPS_VS_PAM3CSK4_0.5H_BMDC_UP	GSE17721_LPS_VS_PAM3CSK4_0.5H_BMDC_UP	5/165	171/14960	0.0410571	1	0.388872	TOR2A/HVCN1/TRIM26/CNTN4/MAPK13	5
GSE22886_TH1_VS_TH2_12H_ACT_UP	GSE22886_TH1_VS_TH2_12H_ACT_UP	GSE22886_TH1_VS_TH2_12H_ACT_UP	5/165	171/14960	0.0410571	1	0.388872	POFUT2/VSTM4/TRIM26/PDGFRB/AZGP1	5
GSE45365_CD8A_DC_VS_CD11B_DC_IFNAR_KO_UP	GSE45365_CD8A_DC_VS_CD11B_DC_IFNAR_KO_UP	GSE45365_CD8A_DC_VS_CD11B_DC_IFNAR_KO_UP	5/165	171/14960	0.0410571	1	0.388872	MMP9/GPR180/S1PR2/GPM6A/CHST9	5
GSE19923_E2A_KO_VS_HEB_AND_E2A_KO_DP_THYMOCYTE_DN	GSE19923_E2A_KO_VS_HEB_AND_E2A_KO_DP_THYMOCYTE_DN	GSE19923_E2A_KO_VS_HEB_AND_E2A_KO_DP_THYMOCYTE_DN	4/165	118/14960	0.0416331	1	0.391743	ADGRA2/DDR2/CD34/HERC5	4
GSE43863_NAIVE_VS_MEMORY_TH1_CD4_TCELL_D150_LCMV_DN	GSE43863_NAIVE_VS_MEMORY_TH1_CD4_TCELL_D150_LCMV_DN	GSE43863_NAIVE_VS_MEMORY_TH1_CD4_TCELL_D150_LCMV_DN	4/165	118/14960	0.0416331	1	0.391743	CLEC14A/FSTL5/ARHGEF5/ADAMTS20	4
LI_INDUCED_T_TO_NATURAL_KILLER_DN	LI_INDUCED_T_TO_NATURAL_KILLER_DN	LI_INDUCED_T_TO_NATURAL_KILLER_DN	4/165	118/14960	0.0416331	1	0.391743	COL5A1/COL6A1/NOTCH3/ACTA2	4
RICKMAN_TUMOR_DIFFERENTIATED_MODERATELY_VS_POORLY_UP	RICKMAN_TUMOR_DIFFERENTIATED_MODERATELY_VS_POORLY_UP	RICKMAN_TUMOR_DIFFERENTIATED_MODERATELY_VS_POORLY_UP	4/165	118/14960	0.0416331	1	0.391743	FBN1/ADAM12/SRPX2/VLDLR	4
GSE18791_UNSTIM_VS_NEWCATSLE_VIRUS_DC_6H_DN	GSE18791_UNSTIM_VS_NEWCATSLE_VIRUS_DC_6H_DN	GSE18791_UNSTIM_VS_NEWCATSLE_VIRUS_DC_6H_DN	5/165	172/14960	0.0419248	1	0.391743	GPR180/IFI44L/HERC5/ISG20/SIGLEC1	5
GSE26290_WT_VS_PDK1_KO_ANTI_CD3_AND_IL2_STIM_CD8_TCELL_UP	GSE26290_WT_VS_PDK1_KO_ANTI_CD3_AND_IL2_STIM_CD8_TCELL_UP	GSE26290_WT_VS_PDK1_KO_ANTI_CD3_AND_IL2_STIM_CD8_TCELL_UP	5/165	172/14960	0.0419248	1	0.391743	TRMT2A/FN1/C3orf52/SLC27A2/SLC16A6	5
GSE29618_PDC_VS_MDC_DN	GSE29618_PDC_VS_MDC_DN	GSE29618_PDC_VS_MDC_DN	5/165	172/14960	0.0419248	1	0.391743	CNN2/VEGFA/TMBIM1/CREB5/ALOX5	5
GSE36826_NORMAL_VS_STAPH_AUREUS_INF_SKIN_UP	GSE36826_NORMAL_VS_STAPH_AUREUS_INF_SKIN_UP	GSE36826_NORMAL_VS_STAPH_AUREUS_INF_SKIN_UP	5/165	172/14960	0.0419248	1	0.391743	VEGFA/IDO1/ST14/ISG20/SLC16A6	5
GSE42724_NAIVE_BCELL_VS_PLASMABLAST_UP	GSE42724_NAIVE_BCELL_VS_PLASMABLAST_UP	GSE42724_NAIVE_BCELL_VS_PLASMABLAST_UP	5/165	172/14960	0.0419248	1	0.391743	IFI44L/HERC5/ISG20/SIGLEC1/RBM11	5
GSE7831_1H_VS_4H_CPG_STIM_PDC_DN	GSE7831_1H_VS_4H_CPG_STIM_PDC_DN	GSE7831_1H_VS_4H_CPG_STIM_PDC_DN	5/165	172/14960	0.0419248	1	0.391743	MSRB3/N6AMT1/PDGFRB/C3orf52/FGF5	5
BAELDE_DIABETIC_NEPHROPATHY_UP	BAELDE_DIABETIC_NEPHROPATHY_UP	BAELDE_DIABETIC_NEPHROPATHY_UP	3/165	70/14960	0.0421547	1	0.391743	CD34/IGFBP5/GAS6	3
GO_CARDIAC_CELL_DEVELOPMENT	GO_CARDIAC_CELL_DEVELOPMENT	GO_CARDIAC_CELL_DEVELOPMENT	3/165	70/14960	0.0421547	1	0.391743	JAG1/VEGFA/PDGFRB	3
GO_POSITIVE_REGULATION_OF_PEPTIDE_HORMONE_SECRETION	GO_POSITIVE_REGULATION_OF_PEPTIDE_HORMONE_SECRETION	GO_POSITIVE_REGULATION_OF_PEPTIDE_HORMONE_SECRETION	3/165	70/14960	0.0421547	1	0.391743	PRKCE/ISL1/GCK	3
GO_PROTEOGLYCAN_METABOLIC_PROCESS	GO_PROTEOGLYCAN_METABOLIC_PROCESS	GO_PROTEOGLYCAN_METABOLIC_PROCESS	3/165	70/14960	0.0421547	1	0.391743	SPOCK3/COL2A1/CHST9	3
GO_VASCULOGENESIS	GO_VASCULOGENESIS	GO_VASCULOGENESIS	3/165	70/14960	0.0421547	1	0.391743	VEGFA/PDGFRB/CD34	3
HARRIS_HYPOXIA	HARRIS_HYPOXIA	HARRIS_HYPOXIA	3/165	70/14960	0.0421547	1	0.391743	COL5A1/VEGFA/STC1	3
NAKAYAMA_SOFT_TISSUE_TUMORS_PCA1_DN	NAKAYAMA_SOFT_TISSUE_TUMORS_PCA1_DN	NAKAYAMA_SOFT_TISSUE_TUMORS_PCA1_DN	3/165	70/14960	0.0421547	1	0.391743	COL2A1/NDN/RIPK4	3
GO_POSITIVE_REGULATION_OF_MAPK_CASCADE	GO_POSITIVE_REGULATION_OF_MAPK_CASCADE	GO_POSITIVE_REGULATION_OF_MAPK_CASCADE	9/165	418/14960	0.0422646	1	0.391743	S1PR2/VEGFA/PDGFRB/PRKCE/PROK2/ARHGEF5/KL/GAS6/PLCB1	9
LYF1_01	LYF1_01	LYF1_01	6/165	230/14960	0.0422705	1	0.391743	CALD1/PDGFRB/PITX2/GPM6A/GPC3/STC1	6
TAGCTTT_MIR9	TAGCTTT_MIR9	TAGCTTT_MIR9	6/165	230/14960	0.0422705	1	0.391743	CALD1/PRKCE/CNTN4/GPM6A/CREB5/STC1	6
GO_ENDOTHELIAL_CELL_PROLIFERATION	GO_ENDOTHELIAL_CELL_PROLIFERATION	GO_ENDOTHELIAL_CELL_PROLIFERATION	4/165	119/14960	0.042725	1	0.391743	VEGFA/CD34/THBS4/SPARC	4
GSE11818_WT_VS_DICER_KO_TREG_UP	GSE11818_WT_VS_DICER_KO_TREG_UP	GSE11818_WT_VS_DICER_KO_TREG_UP	4/165	119/14960	0.042725	1	0.391743	CD34/FSTL5/SPARC/TMEM184A	4
GO_CONTRACTILE_FIBER	GO_CONTRACTILE_FIBER	GO_CONTRACTILE_FIBER	5/165	173/14960	0.0428036	1	0.391743	MYL9/CALD1/ACTA2/IDO1/KRT19	5
GSE16755_CTRL_VS_IFNA_TREATED_MAC_DN	GSE16755_CTRL_VS_IFNA_TREATED_MAC_DN	GSE16755_CTRL_VS_IFNA_TREATED_MAC_DN	5/165	173/14960	0.0428036	1	0.391743	JAG1/THAP3/TRIM26/C3orf52/IDO1	5
GSE18281_PERIMEDULLARY_CORTICAL_REGION_VS_WHOLE_CORTEX_THYMUS_UP	GSE18281_PERIMEDULLARY_CORTICAL_REGION_VS_WHOLE_CORTEX_THYMUS_UP	GSE18281_PERIMEDULLARY_CORTICAL_REGION_VS_WHOLE_CORTEX_THYMUS_UP	5/165	173/14960	0.0428036	1	0.391743	MCAM/TRMT2A/KHDRBS2/KRT19/RIPK4	5
GSE360_CTRL_VS_T_GONDII_DC_UP	GSE360_CTRL_VS_T_GONDII_DC_UP	GSE360_CTRL_VS_T_GONDII_DC_UP	5/165	173/14960	0.0428036	1	0.391743	ADAM12/SRPX2/ALOX5/DNASE2/CDC42EP1	5
GSE37301_RAG2_KO_VS_RAG2_AND_ETS1_KO_NK_CELL_UP	GSE37301_RAG2_KO_VS_RAG2_AND_ETS1_KO_NK_CELL_UP	GSE37301_RAG2_KO_VS_RAG2_AND_ETS1_KO_NK_CELL_UP	5/165	173/14960	0.0428036	1	0.391743	FBN1/COL6A1/CD34/GPC3/GAS6	5
GSE9509_LPS_VS_LPS_AND_IL10_STIM_IL10_KO_MACROPHAGE_10MIN_UP	GSE9509_LPS_VS_LPS_AND_IL10_STIM_IL10_KO_MACROPHAGE_10MIN_UP	GSE9509_LPS_VS_LPS_AND_IL10_STIM_IL10_KO_MACROPHAGE_10MIN_UP	5/165	173/14960	0.0428036	1	0.391743	TRIM26/PRKCE/CDCP1/NLGN1/ISG20	5
HALLMARK_ESTROGEN_RESPONSE_LATE	HALLMARK_ESTROGEN_RESPONSE_LATE	HALLMARK_ESTROGEN_RESPONSE_LATE	5/165	173/14960	0.0428036	1	0.391743	MAPK13/ST14/SLC27A2/ISG20/KRT19	5
GO_DISORDERED_DOMAIN_SPECIFIC_BINDING	GO_DISORDERED_DOMAIN_SPECIFIC_BINDING	GO_DISORDERED_DOMAIN_SPECIFIC_BINDING	2/165	30/14960	0.0429906	1	0.391743	FN1/KCNA1	2
GO_NEGATIVE_REGULATION_OF_EPITHELIAL_CELL_DIFFERENTIATION	GO_NEGATIVE_REGULATION_OF_EPITHELIAL_CELL_DIFFERENTIATION	GO_NEGATIVE_REGULATION_OF_EPITHELIAL_CELL_DIFFERENTIATION	2/165	30/14960	0.0429906	1	0.391743	JAG1/MMP9	2
GO_REGULATION_OF_PHOSPHOLIPASE_C_ACTIVITY	GO_REGULATION_OF_PHOSPHOLIPASE_C_ACTIVITY	GO_REGULATION_OF_PHOSPHOLIPASE_C_ACTIVITY	2/165	30/14960	0.0429906	1	0.391743	EDNRA/PDGFRB	2
MOSERLE_IFNA_RESPONSE	MOSERLE_IFNA_RESPONSE	MOSERLE_IFNA_RESPONSE	2/165	30/14960	0.0429906	1	0.391743	IFI44L/HERC5	2
PID_HIF2PATHWAY	PID_HIF2PATHWAY	PID_HIF2PATHWAY	2/165	30/14960	0.0429906	1	0.391743	VEGFA/ABCG2	2
REACTOME_G_PROTEIN_BETA:GAMMA_SIGNALLING	REACTOME_G_PROTEIN_BETA:GAMMA_SIGNALLING	REACTOME_G_PROTEIN_BETA:GAMMA_SIGNALLING	2/165	30/14960	0.0429906	1	0.391743	PLCB1/GNG7	2
REACTOME_TRANSCRIPTIONAL_REGULATION_BY_THE_AP_2_TFAP2_FAMILY_OF_TRANSCRIPTION_FACTORS	REACTOME_TRANSCRIPTIONAL_REGULATION_BY_THE_AP_2_TFAP2_FAMILY_OF_TRANSCRIPTION_FACTORS	REACTOME_TRANSCRIPTIONAL_REGULATION_BY_THE_AP_2_TFAP2_FAMILY_OF_TRANSCRIPTION_FACTORS	2/165	30/14960	0.0429906	1	0.391743	VEGFA/PITX2	2
SHAFFER_IRF4_MULTIPLE_MYELOMA_PROGRAM	SHAFFER_IRF4_MULTIPLE_MYELOMA_PROGRAM	SHAFFER_IRF4_MULTIPLE_MYELOMA_PROGRAM	2/165	30/14960	0.0429906	1	0.391743	DDR2/ISG20	2
SIMBULAN_UV_RESPONSE_IMMORTALIZED_DN	SIMBULAN_UV_RESPONSE_IMMORTALIZED_DN	SIMBULAN_UV_RESPONSE_IMMORTALIZED_DN	2/165	30/14960	0.0429906	1	0.391743	CALD1/FN1	2
JAATINEN_HEMATOPOIETIC_STEM_CELL_UP	JAATINEN_HEMATOPOIETIC_STEM_CELL_UP	JAATINEN_HEMATOPOIETIC_STEM_CELL_UP	7/165	292/14960	0.0432556	1	0.393486	COL5A1/MSRB3/CD34/SPOCK3/NDN/SLC27A2/PLCB1	7
GO_PATTERN_SPECIFICATION_PROCESS	GO_PATTERN_SPECIFICATION_PROCESS	GO_PATTERN_SPECIFICATION_PROCESS	8/165	355/14960	0.043268	1	0.393486	TBX2/PITX2/IRX1/ISL1/GPC3/ZIC3/STC1/DBX1	8
GARGALOVIC_RESPONSE_TO_OXIDIZED_PHOSPHOLIPIDS_GREY_DN	GARGALOVIC_RESPONSE_TO_OXIDIZED_PHOSPHOLIPIDS_GREY_DN	GARGALOVIC_RESPONSE_TO_OXIDIZED_PHOSPHOLIPIDS_GREY_DN	3/165	71/14960	0.0436696	1	0.395386	C1QTNF6/PHLDB2/RUNX1T1	3
GSE22140_GERMFREE_VS_SPF_MOUSE_CD4_TCELL_UP	GSE22140_GERMFREE_VS_SPF_MOUSE_CD4_TCELL_UP	GSE22140_GERMFREE_VS_SPF_MOUSE_CD4_TCELL_UP	5/165	174/14960	0.0436935	1	0.395386	TRIM26/IFI44L/IDO1/PCK2/ISG20	5
GSE2826_WT_VS_XID_BCELL_DN	GSE2826_WT_VS_XID_BCELL_DN	GSE2826_WT_VS_XID_BCELL_DN	5/165	174/14960	0.0436935	1	0.395386	SCN7A/ABCG2/CPQ/PTPRO/COL2A1	5
GSE28737_WT_VS_BCL6_HET_FOLLICULAR_BCELL_DN	GSE28737_WT_VS_BCL6_HET_FOLLICULAR_BCELL_DN	GSE28737_WT_VS_BCL6_HET_FOLLICULAR_BCELL_DN	5/165	174/14960	0.0436935	1	0.395386	PRKCE/CREB5/ST14/PTPRO/IL27RA	5
SHEPARD_CRUSH_AND_BURN_MUTANT_DN	SHEPARD_CRUSH_AND_BURN_MUTANT_DN	SHEPARD_CRUSH_AND_BURN_MUTANT_DN	5/165	174/14960	0.0436935	1	0.395386	JAG1/IRX1/PCDHGC3/DBX1/PTPRO	5
AP1_Q4	AP1_Q4	AP1_Q4	6/165	232/14960	0.0437744	1	0.395726	MMP9/PDGFRB/ISG20/KRT19/SLC16A6/RIPK4	6
WEST_ADRENOCORTICAL_TUMOR_DN	WEST_ADRENOCORTICAL_TUMOR_DN	WEST_ADRENOCORTICAL_TUMOR_DN	10/165	488/14960	0.0441091	1	0.398357	CALD1/COL6A1/CNN2/CD34/SCN7A/IGFBP5/PCDHGC3/GPC3/CREB3L1/CTSF	10
GSE13306_RA_VS_UNTREATED_MEM_CD4_TCELL_DN	GSE13306_RA_VS_UNTREATED_MEM_CD4_TCELL_DN	GSE13306_RA_VS_UNTREATED_MEM_CD4_TCELL_DN	5/165	175/14960	0.0445945	1	0.400759	UACA/PHLDB2/SLC7A3/VLDLR/RIPK4	5
GSE1432_CTRL_VS_IFNG_6H_MICROGLIA_DN	GSE1432_CTRL_VS_IFNG_6H_MICROGLIA_DN	GSE1432_CTRL_VS_IFNG_6H_MICROGLIA_DN	5/165	175/14960	0.0445945	1	0.400759	C5orf15/TRIM26/IFI44L/IDO1/ISG20	5
GSE24142_EARLY_THYMIC_PROGENITOR_VS_DN3_THYMOCYTE_ADULT_UP	GSE24142_EARLY_THYMIC_PROGENITOR_VS_DN3_THYMOCYTE_ADULT_UP	GSE24142_EARLY_THYMIC_PROGENITOR_VS_DN3_THYMOCYTE_ADULT_UP	5/165	175/14960	0.0445945	1	0.400759	GRAMD1A/PDGFRB/PRKCE/TMBIM1/ST14	5
GSE360_DC_VS_MAC_M_TUBERCULOSIS_DN	GSE360_DC_VS_MAC_M_TUBERCULOSIS_DN	GSE360_DC_VS_MAC_M_TUBERCULOSIS_DN	5/165	175/14960	0.0445945	1	0.400759	THAP3/VEGFA/SPARC/ALOX5/COL2A1	5
GSE8835_HEALTHY_VS_CLL_CD4_TCELL_UP	GSE8835_HEALTHY_VS_CLL_CD4_TCELL_UP	GSE8835_HEALTHY_VS_CLL_CD4_TCELL_UP	5/165	175/14960	0.0445945	1	0.400759	CPXM2/UACA/IFI44L/ALOX5/CTSF	5
GSE4748_LPS_VS_LPS_AND_CYANOBACTERIUM_LPSLIKE_STIM_DC_3H_DN	GSE4748_LPS_VS_LPS_AND_CYANOBACTERIUM_LPSLIKE_STIM_DC_3H_DN	GSE4748_LPS_VS_LPS_AND_CYANOBACTERIUM_LPSLIKE_STIM_DC_3H_DN	4/165	121/14960	0.0449573	1	0.40176	HVCN1/FIBIN/TRHDE-AS1/JDP2	4
LIU_VMYB_TARGETS_UP	LIU_VMYB_TARGETS_UP	LIU_VMYB_TARGETS_UP	4/165	121/14960	0.0449573	1	0.40176	JAG1/ABCG2/ISG20/CDC42EP1	4
BURTON_ADIPOGENESIS_8	BURTON_ADIPOGENESIS_8	BURTON_ADIPOGENESIS_8	3/165	72/14960	0.0452114	1	0.40176	PHLDB2/ACTA2/CPQ	3
LEE_AGING_CEREBELLUM_UP	LEE_AGING_CEREBELLUM_UP	LEE_AGING_CEREBELLUM_UP	3/165	72/14960	0.0452114	1	0.40176	GCK/SLC7A3/PTPRO	3
GO_SECRETORY_GRANULE_MEMBRANE	GO_SECRETORY_GRANULE_MEMBRANE	GO_SECRETORY_GRANULE_MEMBRANE	6/165	234/14960	0.0453116	1	0.40176	SURF4/HVCN1/TMBIM1/SPARC/TMEM184A/SLC27A2	6
STAT6_01	STAT6_01	STAT6_01	6/165	234/14960	0.0453116	1	0.40176	C1QTNF6/PRKCE/FN1/STC1/FAIM2/CHST9	6
GO_EAR_DEVELOPMENT	GO_EAR_DEVELOPMENT	GO_EAR_DEVELOPMENT	5/165	176/14960	0.0455065	1	0.40176	JAG1/PDGFRB/ROR1/SPARC/COL2A1	5
GSE12845_NAIVE_VS_DARKZONE_GC_TONSIL_BCELL_UP	GSE12845_NAIVE_VS_DARKZONE_GC_TONSIL_BCELL_UP	GSE12845_NAIVE_VS_DARKZONE_GC_TONSIL_BCELL_UP	5/165	176/14960	0.0455065	1	0.40176	CHL1/GCK/CREB3L1/PCK2/DNASE2	5
GSE17301_IFNA2_VS_IFNA2_AND_ACD3_ACD28_STIM_CD8_TCELL_DN	GSE17301_IFNA2_VS_IFNA2_AND_ACD3_ACD28_STIM_CD8_TCELL_DN	GSE17301_IFNA2_VS_IFNA2_AND_ACD3_ACD28_STIM_CD8_TCELL_DN	5/165	176/14960	0.0455065	1	0.40176	MMP9/DDR2/CDCP1/HERC5/GCK	5
GSE6259_CD4_TCELL_VS_CD8_TCELL_UP	GSE6259_CD4_TCELL_VS_CD8_TCELL_UP	GSE6259_CD4_TCELL_VS_CD8_TCELL_UP	5/165	176/14960	0.0455065	1	0.40176	CALD1/ADAM12/DDR2/CHL1/GPM6A	5
LI_WILMS_TUMOR_VS_FETAL_KIDNEY_1_UP	LI_WILMS_TUMOR_VS_FETAL_KIDNEY_1_UP	LI_WILMS_TUMOR_VS_FETAL_KIDNEY_1_UP	5/165	176/14960	0.0455065	1	0.40176	OLFML2A/VEGFA/VLDLR/KRT19/IL27RA	5
MCLACHLAN_DENTAL_CARIES_UP	MCLACHLAN_DENTAL_CARIES_UP	MCLACHLAN_DENTAL_CARIES_UP	5/165	176/14960	0.0455065	1	0.40176	MMP9/ALOX5AP/CHL1/THBS4/ALOX5	5
CUI_TCF21_TARGETS_UP	CUI_TCF21_TARGETS_UP	CUI_TCF21_TARGETS_UP	2/165	31/14960	0.0456299	1	0.40176	COL6A1/PTN	2
GO_CARBOXYPEPTIDASE_ACTIVITY	GO_CARBOXYPEPTIDASE_ACTIVITY	GO_CARBOXYPEPTIDASE_ACTIVITY	2/165	31/14960	0.0456299	1	0.40176	CPXM2/CPQ	2
GO_DETECTION_OF_MECHANICAL_STIMULUS	GO_DETECTION_OF_MECHANICAL_STIMULUS	GO_DETECTION_OF_MECHANICAL_STIMULUS	2/165	31/14960	0.0456299	1	0.40176	KCNA1/PKD1L3	2
GO_EMBRYONIC_EYE_MORPHOGENESIS	GO_EMBRYONIC_EYE_MORPHOGENESIS	GO_EMBRYONIC_EYE_MORPHOGENESIS	2/165	31/14960	0.0456299	1	0.40176	FBN1/TBX2	2
GO_POSITIVE_REGULATION_OF_VASCULAR_SMOOTH_MUSCLE_CELL_PROLIFERATION	GO_POSITIVE_REGULATION_OF_VASCULAR_SMOOTH_MUSCLE_CELL_PROLIFERATION	GO_POSITIVE_REGULATION_OF_VASCULAR_SMOOTH_MUSCLE_CELL_PROLIFERATION	2/165	31/14960	0.0456299	1	0.40176	MMP9/IGFBP5	2
GO_REGULATION_OF_SYNAPTIC_TRANSMISSION_GABAERGIC	GO_REGULATION_OF_SYNAPTIC_TRANSMISSION_GABAERGIC	GO_REGULATION_OF_SYNAPTIC_TRANSMISSION_GABAERGIC	2/165	31/14960	0.0456299	1	0.40176	PRKCE/NLGN1	2
GO_RESPONSE_TO_PH	GO_RESPONSE_TO_PH	GO_RESPONSE_TO_PH	2/165	31/14960	0.0456299	1	0.40176	HVCN1/PKD1L3	2
GYORFFY_MITOXANTRONE_RESISTANCE	GYORFFY_MITOXANTRONE_RESISTANCE	GYORFFY_MITOXANTRONE_RESISTANCE	2/165	31/14960	0.0456299	1	0.40176	LEMD2/IRX1	2
PETRETTO_HEART_MASS_QTL_CIS_UP	PETRETTO_HEART_MASS_QTL_CIS_UP	PETRETTO_HEART_MASS_QTL_CIS_UP	2/165	31/14960	0.0456299	1	0.40176	C5orf15/SPARC	2
HADDAD_B_LYMPHOCYTE_PROGENITOR	HADDAD_B_LYMPHOCYTE_PROGENITOR	HADDAD_B_LYMPHOCYTE_PROGENITOR	6/165	235/14960	0.0460927	1	0.404317	COL5A1/ABCG2/ALOX5/ISG20/GNG7/ZNF135	6
GO_CELLULAR_RESPONSE_TO_CARBOHYDRATE_STIMULUS	GO_CELLULAR_RESPONSE_TO_CARBOHYDRATE_STIMULUS	GO_CELLULAR_RESPONSE_TO_CARBOHYDRATE_STIMULUS	4/165	122/14960	0.0460975	1	0.404317	PRKCE/MAPK13/GAS6/PCK2	4
GO_RESPONSE_TO_BMP	GO_RESPONSE_TO_BMP	GO_RESPONSE_TO_BMP	4/165	122/14960	0.0460975	1	0.404317	FBN1/LEMD2/GPC3/COL2A1	4
GO_SPECIFIC_GRANULE	GO_SPECIFIC_GRANULE	GO_SPECIFIC_GRANULE	4/165	122/14960	0.0460975	1	0.404317	HVCN1/CNN2/TMBIM1/SLC27A2	4
GSE20715_0H_VS_24H_OZONE_TLR4_KO_LUNG_UP	GSE20715_0H_VS_24H_OZONE_TLR4_KO_LUNG_UP	GSE20715_0H_VS_24H_OZONE_TLR4_KO_LUNG_UP	5/165	177/14960	0.0464297	1	0.404766	MMP11/CNN2/PLVAP/SRPX2/PTPRO	5
GSE2405_0H_VS_3H_A_PHAGOCYTOPHILUM_STIM_NEUTROPHIL_UP	GSE2405_0H_VS_3H_A_PHAGOCYTOPHILUM_STIM_NEUTROPHIL_UP	GSE2405_0H_VS_3H_A_PHAGOCYTOPHILUM_STIM_NEUTROPHIL_UP	5/165	177/14960	0.0464297	1	0.404766	OLFML2A/ALOX5AP/CDCP1/MAPK13/KRT20	5
GSE39556_UNTREATED_VS_3H_POLYIC_INJ_MOUSE_NK_CELL_UP	GSE39556_UNTREATED_VS_3H_POLYIC_INJ_MOUSE_NK_CELL_UP	GSE39556_UNTREATED_VS_3H_POLYIC_INJ_MOUSE_NK_CELL_UP	5/165	177/14960	0.0464297	1	0.404766	JAG1/TRIM26/ROR1/GPM6A/SLC27A2	5
GSE6092_IFNG_VS_IFNG_AND_B_BURGDORFERI_INF_ENDOTHELIAL_CELL_DN	GSE6092_IFNG_VS_IFNG_AND_B_BURGDORFERI_INF_ENDOTHELIAL_CELL_DN	GSE6092_IFNG_VS_IFNG_AND_B_BURGDORFERI_INF_ENDOTHELIAL_CELL_DN	5/165	177/14960	0.0464297	1	0.404766	GRAMD1A/POFUT2/HERC5/ISG20/CDC42EP1	5
GSE9878_CTRL_VS_EBF_TRANSDUCED_PAX5_KO_PRO_BCELL_UP	GSE9878_CTRL_VS_EBF_TRANSDUCED_PAX5_KO_PRO_BCELL_UP	GSE9878_CTRL_VS_EBF_TRANSDUCED_PAX5_KO_PRO_BCELL_UP	5/165	177/14960	0.0464297	1	0.404766	GRAMD1A/CNN2/DOCK6/PDGFRB/PTN	5
MODULE_112	MODULE_112	MODULE_112	5/165	177/14960	0.0464297	1	0.404766	ROR1/ISL1/AZGP1/GPC3/PTPRO	5
REACTOME_SIGNALING_BY_INTERLEUKINS	REACTOME_SIGNALING_BY_INTERLEUKINS	REACTOME_SIGNALING_BY_INTERLEUKINS	10/165	493/14960	0.0466908	1	0.404766	MMP9/CNN2/VEGFA/PDGFRB/FN1/FGF5/ALOX5/KL/NDN/IL27RA	10
GHANDHI_DIRECT_IRRADIATION_UP	GHANDHI_DIRECT_IRRADIATION_UP	GHANDHI_DIRECT_IRRADIATION_UP	3/165	73/14960	0.0467801	1	0.404766	C3orf52/CREB5/SLC16A6	3
GO_NEGATIVE_REGULATION_OF_CYSTEINE_TYPE_ENDOPEPTIDASE_ACTIVITY	GO_NEGATIVE_REGULATION_OF_CYSTEINE_TYPE_ENDOPEPTIDASE_ACTIVITY	GO_NEGATIVE_REGULATION_OF_CYSTEINE_TYPE_ENDOPEPTIDASE_ACTIVITY	3/165	73/14960	0.0467801	1	0.404766	MMP9/VEGFA/GAS6	3
GO_POSITIVE_REGULATION_OF_OSSIFICATION	GO_POSITIVE_REGULATION_OF_OSSIFICATION	GO_POSITIVE_REGULATION_OF_OSSIFICATION	3/165	73/14960	0.0467801	1	0.404766	JAG1/DDR2/KL	3
GO_SPECIFIC_GRANULE_MEMBRANE	GO_SPECIFIC_GRANULE_MEMBRANE	GO_SPECIFIC_GRANULE_MEMBRANE	3/165	73/14960	0.0467801	1	0.404766	HVCN1/TMBIM1/SLC27A2	3
KONDO_PROSTATE_CANCER_HCP_WITH_H3K27ME3	KONDO_PROSTATE_CANCER_HCP_WITH_H3K27ME3	KONDO_PROSTATE_CANCER_HCP_WITH_H3K27ME3	3/165	73/14960	0.0467801	1	0.404766	FBN1/TBX2/IRX1	3
RYAAAKNNNNNNTTGW_UNKNOWN	RYAAAKNNNNNNTTGW_UNKNOWN	RYAAAKNNNNNNTTGW_UNKNOWN	3/165	73/14960	0.0467801	1	0.404766	CALD1/GPM6A/RUNX1T1	3
GO_GLAND_DEVELOPMENT	GO_GLAND_DEVELOPMENT	GO_GLAND_DEVELOPMENT	8/165	361/14960	0.0469274	1	0.404766	TBX2/VEGFA/IGFBP5/PITX2/ISL1/PTN/ZIC3/PCK2	8
PEDERSEN_METASTASIS_BY_ERBB2_ISOFORM_7	PEDERSEN_METASTASIS_BY_ERBB2_ISOFORM_7	PEDERSEN_METASTASIS_BY_ERBB2_ISOFORM_7	8/165	361/14960	0.0469274	1	0.404766	JAG1/PHLDB2/C3orf52/ABCG2/STC1/FAM201A/ISG20/SLC16A6	8
GO_ACTIN_CYTOSKELETON	GO_ACTIN_CYTOSKELETON	GO_ACTIN_CYTOSKELETON	9/165	427/14960	0.0472453	1	0.404766	MYL9/CALD1/CNN2/NOTCH3/ACTA2/ROR1/DDR2/ARHGEF5/KRT19	9
GO_PLATELET_ACTIVATION	GO_PLATELET_ACTIVATION	GO_PLATELET_ACTIVATION	4/165	123/14960	0.0472538	1	0.404766	MYL9/PEAR1/PRKCE/GAS6	4
GSE32901_TH1_VS_TH17_NEG_CD4_TCELL_UP	GSE32901_TH1_VS_TH17_NEG_CD4_TCELL_UP	GSE32901_TH1_VS_TH17_NEG_CD4_TCELL_UP	4/165	123/14960	0.0472538	1	0.404766	SCN7A/SRPX2/PTPRO/SLC27A2	4
GSE6269_E_COLI_VS_STREP_PNEUMO_INF_PBMC_DN	GSE6269_E_COLI_VS_STREP_PNEUMO_INF_PBMC_DN	GSE6269_E_COLI_VS_STREP_PNEUMO_INF_PBMC_DN	4/165	123/14960	0.0472538	1	0.404766	JAG1/MMP9/ALOX5AP/ALOX5	4
QI_HYPOXIA	QI_HYPOXIA	QI_HYPOXIA	4/165	123/14960	0.0472538	1	0.404766	VEGFA/STC1/VLDLR/KRT19	4
ACEVEDO_LIVER_CANCER_WITH_H3K27ME3_UP	ACEVEDO_LIVER_CANCER_WITH_H3K27ME3_UP	ACEVEDO_LIVER_CANCER_WITH_H3K27ME3_UP	5/165	178/14960	0.047364	1	0.404766	CALD1/MSRB3/C3orf52/CREB5/KL	5
GSE17721_0.5H_VS_4H_CPG_BMDC_DN	GSE17721_0.5H_VS_4H_CPG_BMDC_DN	GSE17721_0.5H_VS_4H_CPG_BMDC_DN	5/165	178/14960	0.047364	1	0.404766	JAG1/TRIM26/PDGFRB/SLC27A2/ISG20	5
GO_CATION_TRANSMEMBRANE_TRANSPORTER_ACTIVITY	GO_CATION_TRANSMEMBRANE_TRANSPORTER_ACTIVITY	GO_CATION_TRANSMEMBRANE_TRANSPORTER_ACTIVITY	10/165	495/14960	0.0477516	1	0.404766	HVCN1/NDUFA4L2/SLC9A4/SCN7A/GPM6A/SLC7A3/KCNV1/KCNA1/GAS6/PKD1L3	10
GO_OSTEOBLAST_DIFFERENTIATION	GO_OSTEOBLAST_DIFFERENTIATION	GO_OSTEOBLAST_DIFFERENTIATION	5/165	179/14960	0.0483094	1	0.404766	JAG1/COL6A1/DDR2/IGFBP5/CREB3L1	5
GSE10239_KLRG1INT_VS_KLRG1HIGH_EFF_CD8_TCELL_UP	GSE10239_KLRG1INT_VS_KLRG1HIGH_EFF_CD8_TCELL_UP	GSE10239_KLRG1INT_VS_KLRG1HIGH_EFF_CD8_TCELL_UP	5/165	179/14960	0.0483094	1	0.404766	P3H1/C1orf174/HVCN1/C17orf80/NDN	5
GSE20198_UNTREATED_VS_IFNA_TREATED_ACT_CD4_TCELL_UP	GSE20198_UNTREATED_VS_IFNA_TREATED_ACT_CD4_TCELL_UP	GSE20198_UNTREATED_VS_IFNA_TREATED_ACT_CD4_TCELL_UP	5/165	179/14960	0.0483094	1	0.404766	TMEM161A/C17orf80/DDR2/PITX2/ST14	5
GSE5589_LPS_VS_LPS_AND_IL10_STIM_IL10_KO_MACROPHAGE_180MIN_DN	GSE5589_LPS_VS_LPS_AND_IL10_STIM_IL10_KO_MACROPHAGE_180MIN_DN	GSE5589_LPS_VS_LPS_AND_IL10_STIM_IL10_KO_MACROPHAGE_180MIN_DN	5/165	179/14960	0.0483094	1	0.404766	JAG1/MMP9/VEGFA/CDCP1/GNG7	5
OCT1_02	OCT1_02	OCT1_02	5/165	179/14960	0.0483094	1	0.404766	JAG1/GPC3/STC1/RUNX1T1/CREB3L1	5
GNF2_PTX3	GNF2_PTX3	GNF2_PTX3	2/165	32/14960	0.0483274	1	0.404766	COL5A1/FBN1	2
GO_EYE_PHOTORECEPTOR_CELL_DIFFERENTIATION	GO_EYE_PHOTORECEPTOR_CELL_DIFFERENTIATION	GO_EYE_PHOTORECEPTOR_CELL_DIFFERENTIATION	2/165	32/14960	0.0483274	1	0.404766	VEGFA/PTN	2
GO_POSITIVE_REGULATION_OF_EMBRYONIC_DEVELOPMENT	GO_POSITIVE_REGULATION_OF_EMBRYONIC_DEVELOPMENT	GO_POSITIVE_REGULATION_OF_EMBRYONIC_DEVELOPMENT	2/165	32/14960	0.0483274	1	0.404766	PHLDB2/PLCB1	2
GO_REGULATION_OF_MESENCHYMAL_CELL_PROLIFERATION	GO_REGULATION_OF_MESENCHYMAL_CELL_PROLIFERATION	GO_REGULATION_OF_MESENCHYMAL_CELL_PROLIFERATION	2/165	32/14960	0.0483274	1	0.404766	VEGFA/PTN	2
GO_STRUCTURAL_CONSTITUENT_OF_MUSCLE	GO_STRUCTURAL_CONSTITUENT_OF_MUSCLE	GO_STRUCTURAL_CONSTITUENT_OF_MUSCLE	2/165	32/14960	0.0483274	1	0.404766	MYL9/KRT19	2
HALLMARK_NOTCH_SIGNALING	HALLMARK_NOTCH_SIGNALING	HALLMARK_NOTCH_SIGNALING	2/165	32/14960	0.0483274	1	0.404766	JAG1/NOTCH3	2
HUANG_FOXA2_TARGETS_DN	HUANG_FOXA2_TARGETS_DN	HUANG_FOXA2_TARGETS_DN	2/165	32/14960	0.0483274	1	0.404766	COL6A1/SPARC	2
MODY_HIPPOCAMPUS_NEONATAL	MODY_HIPPOCAMPUS_NEONATAL	MODY_HIPPOCAMPUS_NEONATAL	2/165	32/14960	0.0483274	1	0.404766	FN1/CHL1	2
SIMBULAN_UV_RESPONSE_NORMAL_DN	SIMBULAN_UV_RESPONSE_NORMAL_DN	SIMBULAN_UV_RESPONSE_NORMAL_DN	2/165	32/14960	0.0483274	1	0.404766	VEGFA/GRB7	2
GO_OSTEOCLAST_DIFFERENTIATION	GO_OSTEOCLAST_DIFFERENTIATION	GO_OSTEOCLAST_DIFFERENTIATION	3/165	74/14960	0.0483754	1	0.404766	FBN1/GPC3/EFNA2	3
GUO_HEX_TARGETS_UP	GUO_HEX_TARGETS_UP	GUO_HEX_TARGETS_UP	3/165	74/14960	0.0483754	1	0.404766	VEGFA/NDN/EFNA2	3
MODULE_113	MODULE_113	MODULE_113	3/165	74/14960	0.0483754	1	0.404766	TBX2/GPM6A/PTPRO	3
YAO_TEMPORAL_RESPONSE_TO_PROGESTERONE_CLUSTER_16	YAO_TEMPORAL_RESPONSE_TO_PROGESTERONE_CLUSTER_16	YAO_TEMPORAL_RESPONSE_TO_PROGESTERONE_CLUSTER_16	3/165	74/14960	0.0483754	1	0.404766	FBN1/IGFBP5/SPARC	3
GSE18281_CORTICAL_VS_MEDULLARY_THYMOCYTE_DN	GSE18281_CORTICAL_VS_MEDULLARY_THYMOCYTE_DN	GSE18281_CORTICAL_VS_MEDULLARY_THYMOCYTE_DN	4/165	124/14960	0.0484261	1	0.404766	ADAM12/MMP11/ZIC3/ISG20	4
MOHANKUMAR_HOXA1_TARGETS_DN	MOHANKUMAR_HOXA1_TARGETS_DN	MOHANKUMAR_HOXA1_TARGETS_DN	4/165	124/14960	0.0484261	1	0.404766	PHLDB2/C3orf52/MAPK13/RUNX1T1	4
GSE3982_DC_VS_NKCELL_UP	GSE3982_DC_VS_NKCELL_UP	GSE3982_DC_VS_NKCELL_UP	5/165	180/14960	0.049266	1	0.404766	MMP9/ADAM12/FN1/SPARC/CREB5	5
MODULE_129	MODULE_129	MODULE_129	5/165	180/14960	0.049266	1	0.404766	IFI44L/VLDLR/ALOX5/KCNA1/PLCB1	5
BMI1_DN_MEL18_DN.V1_UP	BMI1_DN_MEL18_DN.V1_UP	BMI1_DN_MEL18_DN.V1_UP	4/165	125/14960	0.0496145	1	0.404766	JAG1/ADAM12/VEGFA/VLDLR	4
GO_NEGATIVE_REGULATION_OF_CELLULAR_RESPONSE_TO_GROWTH_FACTOR_STIMULUS	GO_NEGATIVE_REGULATION_OF_CELLULAR_RESPONSE_TO_GROWTH_FACTOR_STIMULUS	GO_NEGATIVE_REGULATION_OF_CELLULAR_RESPONSE_TO_GROWTH_FACTOR_STIMULUS	4/165	125/14960	0.0496145	1	0.404766	FBN1/ADGRA2/LEMD2/CREB3L1	4
GO_REGULATION_OF_MUSCLE_CONTRACTION	GO_REGULATION_OF_MUSCLE_CONTRACTION	GO_REGULATION_OF_MUSCLE_CONTRACTION	4/165	125/14960	0.0496145	1	0.404766	MYL9/PROK2/STC1/KCNA1	4
TAKEDA_TARGETS_OF_NUP98_HOXA9_FUSION_16D_UP	TAKEDA_TARGETS_OF_NUP98_HOXA9_FUSION_16D_UP	TAKEDA_TARGETS_OF_NUP98_HOXA9_FUSION_16D_UP	4/165	125/14960	0.0496145	1	0.404766	ADGRA2/IFI44L/FN1/IDO1	4
BOYLAN_MULTIPLE_MYELOMA_PCA1_UP	BOYLAN_MULTIPLE_MYELOMA_PCA1_UP	BOYLAN_MULTIPLE_MYELOMA_PCA1_UP	3/165	75/14960	0.0499972	1	0.404766	MMP9/GPM6A/ISG20	3
CARD_MIR302A_TARGETS	CARD_MIR302A_TARGETS	CARD_MIR302A_TARGETS	3/165	75/14960	0.0499972	1	0.404766	VEGFA/STC1/VLDLR	3
GO_MUSCLE_CELL_MIGRATION	GO_MUSCLE_CELL_MIGRATION	GO_MUSCLE_CELL_MIGRATION	3/165	75/14960	0.0499972	1	0.404766	PDGFRB/IGFBP5/THBS4	3
KRAS.BREAST_UP.V1_UP	KRAS.BREAST_UP.V1_UP	KRAS.BREAST_UP.V1_UP	3/165	75/14960	0.0499972	1	0.404766	MMP9/NDUFA4L2/STC1	3
MCLACHLAN_DENTAL_CARIES_DN	MCLACHLAN_DENTAL_CARIES_DN	MCLACHLAN_DENTAL_CARIES_DN	3/165	75/14960	0.0499972	1	0.404766	SPOCK3/GPM6A/GPC3	3
REACTOME_SIGNALING_BY_MET	REACTOME_SIGNALING_BY_MET	REACTOME_SIGNALING_BY_MET	3/165	75/14960	0.0499972	1	0.404766	COL5A1/FN1/COL2A1	3
GO_FAT_CELL_DIFFERENTIATION	GO_FAT_CELL_DIFFERENTIATION	GO_FAT_CELL_DIFFERENTIATION	5/165	181/14960	0.0502337	1	0.404766	JAG1/MMP11/RUNX1T1/JDP2/PLCB1	5
GO_REGULATION_OF_PEPTIDYL_TYROSINE_PHOSPHORYLATION	GO_REGULATION_OF_PEPTIDYL_TYROSINE_PHOSPHORYLATION	GO_REGULATION_OF_PEPTIDYL_TYROSINE_PHOSPHORYLATION	5/165	181/14960	0.0502337	1	0.404766	VEGFA/PRKCE/ISL1/THBS4/GAS6	5
GSE26912_TUMORICIDAL_VS_CTRL_MACROPHAGE_UP	GSE26912_TUMORICIDAL_VS_CTRL_MACROPHAGE_UP	GSE26912_TUMORICIDAL_VS_CTRL_MACROPHAGE_UP	5/165	181/14960	0.0502337	1	0.404766	DNAAF5/FN1/CDCP1/SPARC/IDO1	5
GSE30083_SP1_VS_SP3_THYMOCYTE_UP	GSE30083_SP1_VS_SP3_THYMOCYTE_UP	GSE30083_SP1_VS_SP3_THYMOCYTE_UP	5/165	181/14960	0.0502337	1	0.404766	MMP9/ATP23/C5orf15/CHL1/THBS4	5
GSE42021_CD24HI_VS_CD24INT_TREG_THYMUS_DN	GSE42021_CD24HI_VS_CD24INT_TREG_THYMUS_DN	GSE42021_CD24HI_VS_CD24INT_TREG_THYMUS_DN	5/165	181/14960	0.0502337	1	0.404766	C5orf15/IFI44L/HERC5/IDO1/ISG20	5
MODULE_11	MODULE_11	MODULE_11	10/165	500/14960	0.0504747	1	0.404766	CHL1/GPM6A/PTN/RUNX1T1/CTSF/PTPRO/NDN/PLCB1/EFNA2/GNG7	10
GGTAACC_MIR4095P	GGTAACC_MIR4095P	GGTAACC_MIR4095P	2/165	33/14960	0.0510815	1	0.404766	GPM6A/ZIC3	2
GO_BLOOD_VESSEL_REMODELING	GO_BLOOD_VESSEL_REMODELING	GO_BLOOD_VESSEL_REMODELING	2/165	33/14960	0.0510815	1	0.404766	JAG1/TMBIM1	2
GO_COLLAGEN_CATABOLIC_PROCESS	GO_COLLAGEN_CATABOLIC_PROCESS	GO_COLLAGEN_CATABOLIC_PROCESS	2/165	33/14960	0.0510815	1	0.404766	MMP9/MMP11	2
GO_INTERLEUKIN_10_PRODUCTION	GO_INTERLEUKIN_10_PRODUCTION	GO_INTERLEUKIN_10_PRODUCTION	2/165	33/14960	0.0510815	1	0.404766	CD34/IDO1	2
GO_MONOCARBOXYLIC_ACID_TRANSMEMBRANE_TRANSPORTER_ACTIVITY	GO_MONOCARBOXYLIC_ACID_TRANSMEMBRANE_TRANSPORTER_ACTIVITY	GO_MONOCARBOXYLIC_ACID_TRANSMEMBRANE_TRANSPORTER_ACTIVITY	2/165	33/14960	0.0510815	1	0.404766	SLC27A2/SLC16A6	2
GO_POSITIVE_REGULATION_OF_KIDNEY_DEVELOPMENT	GO_POSITIVE_REGULATION_OF_KIDNEY_DEVELOPMENT	GO_POSITIVE_REGULATION_OF_KIDNEY_DEVELOPMENT	2/165	33/14960	0.0510815	1	0.404766	VEGFA/PDGFRB	2
GO_POSITIVE_REGULATION_OF_SPROUTING_ANGIOGENESIS	GO_POSITIVE_REGULATION_OF_SPROUTING_ANGIOGENESIS	GO_POSITIVE_REGULATION_OF_SPROUTING_ANGIOGENESIS	2/165	33/14960	0.0510815	1	0.404766	VEGFA/SRPX2	2
GO_REGULATION_OF_EXTRACELLULAR_MATRIX_ORGANIZATION	GO_REGULATION_OF_EXTRACELLULAR_MATRIX_ORGANIZATION	GO_REGULATION_OF_EXTRACELLULAR_MATRIX_ORGANIZATION	2/165	33/14960	0.0510815	1	0.404766	PHLDB2/DDR2	2
MODULE_419	MODULE_419	MODULE_419	2/165	33/14960	0.0510815	1	0.404766	CALD1/CNN2	2
NEWMAN_ERCC6_TARGETS_DN	NEWMAN_ERCC6_TARGETS_DN	NEWMAN_ERCC6_TARGETS_DN	2/165	33/14960	0.0510815	1	0.404766	GALNT5/FGF5	2
SATO_SILENCED_BY_DEACETYLATION_IN_PANCREATIC_CANCER	SATO_SILENCED_BY_DEACETYLATION_IN_PANCREATIC_CANCER	SATO_SILENCED_BY_DEACETYLATION_IN_PANCREATIC_CANCER	2/165	33/14960	0.0510815	1	0.404766	NOTCH3/STC1	2
STOSSI_RESPONSE_TO_ESTRADIOL	STOSSI_RESPONSE_TO_ESTRADIOL	STOSSI_RESPONSE_TO_ESTRADIOL	2/165	33/14960	0.0510815	1	0.404766	CD34/KRT19	2
GSE17721_LPS_VS_PAM3CSK4_16H_BMDC_DN	GSE17721_LPS_VS_PAM3CSK4_16H_BMDC_DN	GSE17721_LPS_VS_PAM3CSK4_16H_BMDC_DN	5/165	182/14960	0.0512125	1	0.404766	HVCN1/POFUT2/CLEC14A/FN1/MAPK13	5
GSE19888_ADENOSINE_A3R_ACT_VS_TCELL_MEMBRANES_ACT_AND_A3R_INH_PRETREAT_IN_MAST_CELL_DN	GSE19888_ADENOSINE_A3R_ACT_VS_TCELL_MEMBRANES_ACT_AND_A3R_INH_PRETREAT_IN_MAST_CELL_DN	GSE19888_ADENOSINE_A3R_ACT_VS_TCELL_MEMBRANES_ACT_AND_A3R_INH_PRETREAT_IN_MAST_CELL_DN	5/165	182/14960	0.0512125	1	0.404766	MMP9/NOTCH3/CDCP1/C3orf52/GRB7	5
GSE24634_NAIVE_CD4_TCELL_VS_DAY5_IL4_CONV_TREG_UP	GSE24634_NAIVE_CD4_TCELL_VS_DAY5_IL4_CONV_TREG_UP	GSE24634_NAIVE_CD4_TCELL_VS_DAY5_IL4_CONV_TREG_UP	5/165	182/14960	0.0512125	1	0.404766	TMEM161A/CTSF/ISG20/GRB7/SLC16A6	5
GSE3982_CTRL_VS_LPS_4H_MAC_DN	GSE3982_CTRL_VS_LPS_4H_MAC_DN	GSE3982_CTRL_VS_LPS_4H_MAC_DN	5/165	182/14960	0.0512125	1	0.404766	JAG1/IFI44L/HERC5/KCNA1/ISG20	5
GSE42021_TREG_VS_TCONV_PLN_UP	GSE42021_TREG_VS_TCONV_PLN_UP	GSE42021_TREG_VS_TCONV_PLN_UP	5/165	182/14960	0.0512125	1	0.404766	C5orf15/IFI44L/HERC5/IDO1/ISG20	5
KRAS.300_UP.V1_DN	KRAS.300_UP.V1_DN	KRAS.300_UP.V1_DN	3/165	76/14960	0.0516453	1	0.404766	OLFML2A/MYL9/IFI44L	3
TURASHVILI_BREAST_LOBULAR_CARCINOMA_VS_LOBULAR_NORMAL_UP	TURASHVILI_BREAST_LOBULAR_CARCINOMA_VS_LOBULAR_NORMAL_UP	TURASHVILI_BREAST_LOBULAR_CARCINOMA_VS_LOBULAR_NORMAL_UP	3/165	76/14960	0.0516453	1	0.404766	ACTA2/CHL1/AZGP1	3
SP1_Q2_01	SP1_Q2_01	SP1_Q2_01	6/165	242/14960	0.0517952	1	0.404766	NDUFA4L2/TBX2/NOTCH3/FGF5/FSTL5/NXPH4	6
GO_CELLULAR_GLUCOSE_HOMEOSTASIS	GO_CELLULAR_GLUCOSE_HOMEOSTASIS	GO_CELLULAR_GLUCOSE_HOMEOSTASIS	4/165	127/14960	0.0520392	1	0.404766	PRKCE/GCK/GAS6/PCK2	4
GO_POSITIVE_REGULATION_OF_PEPTIDYL_TYROSINE_PHOSPHORYLATION	GO_POSITIVE_REGULATION_OF_PEPTIDYL_TYROSINE_PHOSPHORYLATION	GO_POSITIVE_REGULATION_OF_PEPTIDYL_TYROSINE_PHOSPHORYLATION	4/165	127/14960	0.0520392	1	0.404766	VEGFA/ISL1/THBS4/GAS6	4
RAPA_EARLY_UP.V1_UP	RAPA_EARLY_UP.V1_UP	RAPA_EARLY_UP.V1_UP	4/165	127/14960	0.0520392	1	0.404766	OLFML2A/COL6A1/CTSF/KRT19	4
CHX10_01	CHX10_01	CHX10_01	5/165	183/14960	0.0522026	1	0.404766	NDUFA4L2/PROK2/PITX2/GPC3/VLDLR	5
GSE16385_ROSIGLITAZONE_IL4_VS_IL4_ALONE_STIM_MACROPHAGE_12H_UP	GSE16385_ROSIGLITAZONE_IL4_VS_IL4_ALONE_STIM_MACROPHAGE_12H_UP	GSE16385_ROSIGLITAZONE_IL4_VS_IL4_ALONE_STIM_MACROPHAGE_12H_UP	5/165	183/14960	0.0522026	1	0.404766	ALOX5AP/IFI44L/ST14/GAS6/ISG20	5
GSE17721_0.5H_VS_12H_CPG_BMDC_DN	GSE17721_0.5H_VS_12H_CPG_BMDC_DN	GSE17721_0.5H_VS_12H_CPG_BMDC_DN	5/165	183/14960	0.0522026	1	0.404766	COL5A1/GRAMD1A/PDGFRB/PRKCE/SLC7A3	5
GSE29949_MICROGLIA_BRAIN_VS_CD8_POS_DC_SPLEEN_UP	GSE29949_MICROGLIA_BRAIN_VS_CD8_POS_DC_SPLEEN_UP	GSE29949_MICROGLIA_BRAIN_VS_CD8_POS_DC_SPLEEN_UP	5/165	183/14960	0.0522026	1	0.404766	PTPRO/SLC27A2/KRT19/PLCB1/ZNF135	5
RP58_01	RP58_01	RP58_01	5/165	183/14960	0.0522026	1	0.404766	S1PR2/CLEC14A/PROK2/SRPX2/NXPH4	5
DEURIG_T_CELL_PROLYMPHOCYTIC_LEUKEMIA_UP	DEURIG_T_CELL_PROLYMPHOCYTIC_LEUKEMIA_UP	DEURIG_T_CELL_PROLYMPHOCYTIC_LEUKEMIA_UP	7/165	305/14960	0.0524174	1	0.404766	MMP9/MCAM/FN1/IGFBP5/ALOX5/PTPRO/FCGBP	7
GO_CELLULAR_RESPONSE_TO_INORGANIC_SUBSTANCE	GO_CELLULAR_RESPONSE_TO_INORGANIC_SUBSTANCE	GO_CELLULAR_RESPONSE_TO_INORGANIC_SUBSTANCE	5/165	184/14960	0.0532038	1	0.404766	MMP9/HVCN1/ALOX5AP/NLGN1/KCNA1	5
GSE21360_NAIVE_VS_QUATERNARY_MEMORY_CD8_TCELL_DN	GSE21360_NAIVE_VS_QUATERNARY_MEMORY_CD8_TCELL_DN	GSE21360_NAIVE_VS_QUATERNARY_MEMORY_CD8_TCELL_DN	5/165	184/14960	0.0532038	1	0.404766	IFI44L/C3orf52/HERC5/ISG20/SLC16A6	5
GSE25123_WT_VS_PPARG_KO_MACROPHAGE_ROSIGLITAZONE_STIM_UP	GSE25123_WT_VS_PPARG_KO_MACROPHAGE_ROSIGLITAZONE_STIM_UP	GSE25123_WT_VS_PPARG_KO_MACROPHAGE_ROSIGLITAZONE_STIM_UP	5/165	184/14960	0.0532038	1	0.404766	ABCG2/CPQ/MAL2/CTSF/GAS6	5
GSE29618_BCELL_VS_PDC_DAY7_FLU_VACCINE_DN	GSE29618_BCELL_VS_PDC_DAY7_FLU_VACCINE_DN	GSE29618_BCELL_VS_PDC_DAY7_FLU_VACCINE_DN	5/165	184/14960	0.0532038	1	0.404766	JAG1/ALOX5AP/HERC5/ST14/GAS6	5
GSE9037_WT_VS_IRAK4_KO_LPS_4H_STIM_BMDM_DN	GSE9037_WT_VS_IRAK4_KO_LPS_4H_STIM_BMDM_DN	GSE9037_WT_VS_IRAK4_KO_LPS_4H_STIM_BMDM_DN	5/165	184/14960	0.0532038	1	0.404766	MSRB3/MCAM/CDCP1/VLDLR/SMAGP	5
GSE3720_LPS_VS_PMA_STIM_VD2_GAMMADELTA_TCELL_DN	GSE3720_LPS_VS_PMA_STIM_VD2_GAMMADELTA_TCELL_DN	GSE3720_LPS_VS_PMA_STIM_VD2_GAMMADELTA_TCELL_DN	4/165	128/14960	0.0532755	1	0.404766	NLGN1/LGSN/EFHC2/GAS6	4
TSAI_RESPONSE_TO_IONIZING_RADIATION	TSAI_RESPONSE_TO_IONIZING_RADIATION	TSAI_RESPONSE_TO_IONIZING_RADIATION	4/165	128/14960	0.0532755	1	0.404766	COL6A1/FN1/PTN/KRT19	4
chr12q14	chr12q14	chr12q14	2/165	34/14960	0.0538906	1	0.404766	MSRB3/ATP23	2
chr2p16	chr2p16	chr2p16	2/165	34/14960	0.0538906	1	0.404766	STON1/RNU6-433P	2
GO_PITUITARY_GLAND_DEVELOPMENT	GO_PITUITARY_GLAND_DEVELOPMENT	GO_PITUITARY_GLAND_DEVELOPMENT	2/165	34/14960	0.0538906	1	0.404766	PITX2/ISL1	2
LIANG_SILENCED_BY_METHYLATION_2	LIANG_SILENCED_BY_METHYLATION_2	LIANG_SILENCED_BY_METHYLATION_2	2/165	34/14960	0.0538906	1	0.404766	IFI44L/STC1	2
MARZEC_IL2_SIGNALING_DN	MARZEC_IL2_SIGNALING_DN	MARZEC_IL2_SIGNALING_DN	2/165	34/14960	0.0538906	1	0.404766	PROK2/PLCB1	2
PARENT_MTOR_SIGNALING_DN	PARENT_MTOR_SIGNALING_DN	PARENT_MTOR_SIGNALING_DN	2/165	34/14960	0.0538906	1	0.404766	VEGFA/FGF5	2
REACTOME_IRS_MEDIATED_SIGNALLING	REACTOME_IRS_MEDIATED_SIGNALLING	REACTOME_IRS_MEDIATED_SIGNALLING	2/165	34/14960	0.0538906	1	0.404766	FGF5/KL	2
REACTOME_MOLECULES_ASSOCIATED_WITH_ELASTIC_FIBRES	REACTOME_MOLECULES_ASSOCIATED_WITH_ELASTIC_FIBRES	REACTOME_MOLECULES_ASSOCIATED_WITH_ELASTIC_FIBRES	2/165	34/14960	0.0538906	1	0.404766	FBN1/FN1	2
BIOCARTA_IL17_PATHWAY	BIOCARTA_IL17_PATHWAY	BIOCARTA_IL17_PATHWAY	1/165	5/14960	0.053951	1	0.404766	CD34	1
BIOCARTA_TUBBY_PATHWAY	BIOCARTA_TUBBY_PATHWAY	BIOCARTA_TUBBY_PATHWAY	1/165	5/14960	0.053951	1	0.404766	PLCB1	1
CALVET_IRINOTECAN_SENSITIVE_VS_REVERTED_DN	CALVET_IRINOTECAN_SENSITIVE_VS_REVERTED_DN	CALVET_IRINOTECAN_SENSITIVE_VS_REVERTED_DN	1/165	5/14960	0.053951	1	0.404766	PTN	1
chr7q35	chr7q35	chr7q35	1/165	5/14960	0.053951	1	0.404766	ARHGEF5	1
FARMER_BREAST_CANCER_CLUSTER_8	FARMER_BREAST_CANCER_CLUSTER_8	FARMER_BREAST_CANCER_CLUSTER_8	1/165	5/14960	0.053951	1	0.404766	GRB7	1
GO_BASAL_CORTEX	GO_BASAL_CORTEX	GO_BASAL_CORTEX	1/165	5/14960	0.053951	1	0.404766	PHLDB2	1
GO_CELLULAR_RESPONSE_TO_MAGNESIUM_ION	GO_CELLULAR_RESPONSE_TO_MAGNESIUM_ION	GO_CELLULAR_RESPONSE_TO_MAGNESIUM_ION	1/165	5/14960	0.053951	1	0.404766	KCNA1	1
GO_CELLULAR_RESPONSE_TO_SODIUM_ARSENITE	GO_CELLULAR_RESPONSE_TO_SODIUM_ARSENITE	GO_CELLULAR_RESPONSE_TO_SODIUM_ARSENITE	1/165	5/14960	0.053951	1	0.404766	MAPK13	1
GO_COLLAGEN_RECEPTOR_ACTIVITY	GO_COLLAGEN_RECEPTOR_ACTIVITY	GO_COLLAGEN_RECEPTOR_ACTIVITY	1/165	5/14960	0.053951	1	0.404766	DDR2	1
GO_COMMA_SHAPED_BODY_MORPHOGENESIS	GO_COMMA_SHAPED_BODY_MORPHOGENESIS	GO_COMMA_SHAPED_BODY_MORPHOGENESIS	1/165	5/14960	0.053951	1	0.404766	PDGFRB	1
GO_DETERMINATION_OF_LIVER_LEFT_RIGHT_ASYMMETRY	GO_DETERMINATION_OF_LIVER_LEFT_RIGHT_ASYMMETRY	GO_DETERMINATION_OF_LIVER_LEFT_RIGHT_ASYMMETRY	1/165	5/14960	0.053951	1	0.404766	ZIC3	1
GO_DNA_CATABOLIC_PROCESS_EXONUCLEOLYTIC	GO_DNA_CATABOLIC_PROCESS_EXONUCLEOLYTIC	GO_DNA_CATABOLIC_PROCESS_EXONUCLEOLYTIC	1/165	5/14960	0.053951	1	0.404766	ISG20	1
GO_FATTY_ACID_TRANSMEMBRANE_TRANSPORTER_ACTIVITY	GO_FATTY_ACID_TRANSMEMBRANE_TRANSPORTER_ACTIVITY	GO_FATTY_ACID_TRANSMEMBRANE_TRANSPORTER_ACTIVITY	1/165	5/14960	0.053951	1	0.404766	SLC27A2	1
GO_HEMATOPOIETIC_STEM_CELL_MIGRATION	GO_HEMATOPOIETIC_STEM_CELL_MIGRATION	GO_HEMATOPOIETIC_STEM_CELL_MIGRATION	1/165	5/14960	0.053951	1	0.404766	GAS6	1
GO_HEXOKINASE_ACTIVITY	GO_HEXOKINASE_ACTIVITY	GO_HEXOKINASE_ACTIVITY	1/165	5/14960	0.053951	1	0.404766	GCK	1
GO_INDOLE_CONTAINING_COMPOUND_CATABOLIC_PROCESS	GO_INDOLE_CONTAINING_COMPOUND_CATABOLIC_PROCESS	GO_INDOLE_CONTAINING_COMPOUND_CATABOLIC_PROCESS	1/165	5/14960	0.053951	1	0.404766	IDO1	1
GO_INTERLEUKIN_18_MEDIATED_SIGNALING_PATHWAY	GO_INTERLEUKIN_18_MEDIATED_SIGNALING_PATHWAY	GO_INTERLEUKIN_18_MEDIATED_SIGNALING_PATHWAY	1/165	5/14960	0.053951	1	0.404766	ALOX5	1
GO_INTERLEUKIN_1_ALPHA_PRODUCTION	GO_INTERLEUKIN_1_ALPHA_PRODUCTION	GO_INTERLEUKIN_1_ALPHA_PRODUCTION	1/165	5/14960	0.053951	1	0.404766	ISL1	1
GO_INTRINSIC_COMPONENT_OF_THE_CYTOPLASMIC_SIDE_OF_THE_PLASMA_MEMBRANE	GO_INTRINSIC_COMPONENT_OF_THE_CYTOPLASMIC_SIDE_OF_THE_PLASMA_MEMBRANE	GO_INTRINSIC_COMPONENT_OF_THE_CYTOPLASMIC_SIDE_OF_THE_PLASMA_MEMBRANE	1/165	5/14960	0.053951	1	0.404766	PRMT8	1
GO_L_LYSINE_TRANSMEMBRANE_TRANSPORTER_ACTIVITY	GO_L_LYSINE_TRANSMEMBRANE_TRANSPORTER_ACTIVITY	GO_L_LYSINE_TRANSMEMBRANE_TRANSPORTER_ACTIVITY	1/165	5/14960	0.053951	1	0.404766	SLC7A3	1
GO_MAMMARY_GLAND_INVOLUTION	GO_MAMMARY_GLAND_INVOLUTION	GO_MAMMARY_GLAND_INVOLUTION	1/165	5/14960	0.053951	1	0.404766	IGFBP5	1
GO_MESANGIAL_CELL_DEVELOPMENT	GO_MESANGIAL_CELL_DEVELOPMENT	GO_MESANGIAL_CELL_DEVELOPMENT	1/165	5/14960	0.053951	1	0.404766	ACTA2	1
GO_MESENCHYME_MIGRATION	GO_MESENCHYME_MIGRATION	GO_MESENCHYME_MIGRATION	1/165	5/14960	0.053951	1	0.404766	ACTA2	1
GO_METANEPHRIC_S_SHAPED_BODY_MORPHOGENESIS	GO_METANEPHRIC_S_SHAPED_BODY_MORPHOGENESIS	GO_METANEPHRIC_S_SHAPED_BODY_MORPHOGENESIS	1/165	5/14960	0.053951	1	0.404766	PDGFRB	1
GO_MITOCHONDRIAL_PROTON_TRANSPORTING_ATP_SYNTHASE_COMPLEX_ASSEMBLY	GO_MITOCHONDRIAL_PROTON_TRANSPORTING_ATP_SYNTHASE_COMPLEX_ASSEMBLY	GO_MITOCHONDRIAL_PROTON_TRANSPORTING_ATP_SYNTHASE_COMPLEX_ASSEMBLY	1/165	5/14960	0.053951	1	0.404766	ATP23	1
GO_NEGATIVE_REGULATION_OF_BONE_DEVELOPMENT	GO_NEGATIVE_REGULATION_OF_BONE_DEVELOPMENT	GO_NEGATIVE_REGULATION_OF_BONE_DEVELOPMENT	1/165	5/14960	0.053951	1	0.404766	FBN1	1
GO_NEGATIVE_REGULATION_OF_EPITHELIAL_CELL_DIFFERENTIATION_INVOLVED_IN_KIDNEY_DEVELOPMENT	GO_NEGATIVE_REGULATION_OF_EPITHELIAL_CELL_DIFFERENTIATION_INVOLVED_IN_KIDNEY_DEVELOPMENT	GO_NEGATIVE_REGULATION_OF_EPITHELIAL_CELL_DIFFERENTIATION_INVOLVED_IN_KIDNEY_DEVELOPMENT	1/165	5/14960	0.053951	1	0.404766	MMP9	1
GO_NEGATIVE_REGULATION_OF_INTERLEUKIN_6_SECRETION	GO_NEGATIVE_REGULATION_OF_INTERLEUKIN_6_SECRETION	GO_NEGATIVE_REGULATION_OF_INTERLEUKIN_6_SECRETION	1/165	5/14960	0.053951	1	0.404766	GAS6	1
GO_NEGATIVE_REGULATION_OF_SISTER_CHROMATID_COHESION	GO_NEGATIVE_REGULATION_OF_SISTER_CHROMATID_COHESION	GO_NEGATIVE_REGULATION_OF_SISTER_CHROMATID_COHESION	1/165	5/14960	0.053951	1	0.404766	NAA10	1
GO_NEURAL_CREST_CELL_MIGRATION_INVOLVED_IN_AUTONOMIC_NERVOUS_SYSTEM_DEVELOPMENT	GO_NEURAL_CREST_CELL_MIGRATION_INVOLVED_IN_AUTONOMIC_NERVOUS_SYSTEM_DEVELOPMENT	GO_NEURAL_CREST_CELL_MIGRATION_INVOLVED_IN_AUTONOMIC_NERVOUS_SYSTEM_DEVELOPMENT	1/165	5/14960	0.053951	1	0.404766	FN1	1
GO_ORNITHINE_TRANSPORT	GO_ORNITHINE_TRANSPORT	GO_ORNITHINE_TRANSPORT	1/165	5/14960	0.053951	1	0.404766	SLC7A3	1
GO_PAM_COMPLEX_TIM23_ASSOCIATED_IMPORT_MOTOR	GO_PAM_COMPLEX_TIM23_ASSOCIATED_IMPORT_MOTOR	GO_PAM_COMPLEX_TIM23_ASSOCIATED_IMPORT_MOTOR	1/165	5/14960	0.053951	1	0.404766	DNAJC15	1
GO_PARACRINE_SIGNALING	GO_PARACRINE_SIGNALING	GO_PARACRINE_SIGNALING	1/165	5/14960	0.053951	1	0.404766	CD34	1
GO_POSITIVE_REGULATION_OF_ENDOCYTIC_RECYCLING	GO_POSITIVE_REGULATION_OF_ENDOCYTIC_RECYCLING	GO_POSITIVE_REGULATION_OF_ENDOCYTIC_RECYCLING	1/165	5/14960	0.053951	1	0.404766	EHD2	1
GO_POSITIVE_REGULATION_OF_ENDOTHELIAL_CELL_CHEMOTAXIS_BY_VEGF_ACTIVATED_VASCULAR_ENDOTHELIAL_GROWTH_FACTOR_RECEPTOR_SIGNALING_PATHWAY	GO_POSITIVE_REGULATION_OF_ENDOTHELIAL_CELL_CHEMOTAXIS_BY_VEGF_ACTIVATED_VASCULAR_ENDOTHELIAL_GROWTH_FACTOR_RECEPTOR_SIGNALING_PATHWAY	GO_POSITIVE_REGULATION_OF_ENDOTHELIAL_CELL_CHEMOTAXIS_BY_VEGF_ACTIVATED_VASCULAR_ENDOTHELIAL_GROWTH_FACTOR_RECEPTOR_SIGNALING_PATHWAY	1/165	5/14960	0.053951	1	0.404766	VEGFA	1
GO_POSITIVE_REGULATION_OF_HEPATOCYTE_PROLIFERATION	GO_POSITIVE_REGULATION_OF_HEPATOCYTE_PROLIFERATION	GO_POSITIVE_REGULATION_OF_HEPATOCYTE_PROLIFERATION	1/165	5/14960	0.053951	1	0.404766	PTN	1
GO_POSITIVE_REGULATION_OF_MELANOCYTE_DIFFERENTIATION	GO_POSITIVE_REGULATION_OF_MELANOCYTE_DIFFERENTIATION	GO_POSITIVE_REGULATION_OF_MELANOCYTE_DIFFERENTIATION	1/165	5/14960	0.053951	1	0.404766	ADAMTS20	1
GO_POSITIVE_REGULATION_OF_NEUROMUSCULAR_JUNCTION_DEVELOPMENT	GO_POSITIVE_REGULATION_OF_NEUROMUSCULAR_JUNCTION_DEVELOPMENT	GO_POSITIVE_REGULATION_OF_NEUROMUSCULAR_JUNCTION_DEVELOPMENT	1/165	5/14960	0.053951	1	0.404766	PTN	1
GO_POSITIVE_REGULATION_OF_POSTSYNAPTIC_MEMBRANE_ORGANIZATION	GO_POSITIVE_REGULATION_OF_POSTSYNAPTIC_MEMBRANE_ORGANIZATION	GO_POSITIVE_REGULATION_OF_POSTSYNAPTIC_MEMBRANE_ORGANIZATION	1/165	5/14960	0.053951	1	0.404766	PTN	1
GO_POSITIVE_REGULATION_OF_RECEPTOR_CLUSTERING	GO_POSITIVE_REGULATION_OF_RECEPTOR_CLUSTERING	GO_POSITIVE_REGULATION_OF_RECEPTOR_CLUSTERING	1/165	5/14960	0.053951	1	0.404766	PTN	1
GO_POSITIVE_REGULATION_OF_SYNAPTIC_VESICLE_CLUSTERING	GO_POSITIVE_REGULATION_OF_SYNAPTIC_VESICLE_CLUSTERING	GO_POSITIVE_REGULATION_OF_SYNAPTIC_VESICLE_CLUSTERING	1/165	5/14960	0.053951	1	0.404766	NLGN1	1
GO_POSITIVE_REGULATION_OF_TOLERANCE_INDUCTION	GO_POSITIVE_REGULATION_OF_TOLERANCE_INDUCTION	GO_POSITIVE_REGULATION_OF_TOLERANCE_INDUCTION	1/165	5/14960	0.053951	1	0.404766	IDO1	1
GO_POSITIVE_REGULATION_OF_TRANSCRIPTION_FROM_RNA_POLYMERASE_II_PROMOTER_IN_RESPONSE_TO_HYPOXIA	GO_POSITIVE_REGULATION_OF_TRANSCRIPTION_FROM_RNA_POLYMERASE_II_PROMOTER_IN_RESPONSE_TO_HYPOXIA	GO_POSITIVE_REGULATION_OF_TRANSCRIPTION_FROM_RNA_POLYMERASE_II_PROMOTER_IN_RESPONSE_TO_HYPOXIA	1/165	5/14960	0.053951	1	0.404766	VEGFA	1
GO_PROTEIN_ARGININE_OMEGA_N_MONOMETHYLTRANSFERASE_ACTIVITY	GO_PROTEIN_ARGININE_OMEGA_N_MONOMETHYLTRANSFERASE_ACTIVITY	GO_PROTEIN_ARGININE_OMEGA_N_MONOMETHYLTRANSFERASE_ACTIVITY	1/165	5/14960	0.053951	1	0.404766	PRMT8	1
GO_PROXIMAL_DISTAL_PATTERN_FORMATION_INVOLVED_IN_NEPHRON_DEVELOPMENT	GO_PROXIMAL_DISTAL_PATTERN_FORMATION_INVOLVED_IN_NEPHRON_DEVELOPMENT	GO_PROXIMAL_DISTAL_PATTERN_FORMATION_INVOLVED_IN_NEPHRON_DEVELOPMENT	1/165	5/14960	0.053951	1	0.404766	IRX1	1
GO_PULMONARY_ARTERY_MORPHOGENESIS	GO_PULMONARY_ARTERY_MORPHOGENESIS	GO_PULMONARY_ARTERY_MORPHOGENESIS	1/165	5/14960	0.053951	1	0.404766	JAG1	1
GO_REGULATION_OF_BASEMENT_MEMBRANE_ASSEMBLY_INVOLVED_IN_EMBRYONIC_BODY_MORPHOGENESIS	GO_REGULATION_OF_BASEMENT_MEMBRANE_ASSEMBLY_INVOLVED_IN_EMBRYONIC_BODY_MORPHOGENESIS	GO_REGULATION_OF_BASEMENT_MEMBRANE_ASSEMBLY_INVOLVED_IN_EMBRYONIC_BODY_MORPHOGENESIS	1/165	5/14960	0.053951	1	0.404766	PHLDB2	1
GO_REGULATION_OF_PEPTIDYL_TYROSINE_AUTOPHOSPHORYLATION	GO_REGULATION_OF_PEPTIDYL_TYROSINE_AUTOPHOSPHORYLATION	GO_REGULATION_OF_PEPTIDYL_TYROSINE_AUTOPHOSPHORYLATION	1/165	5/14960	0.053951	1	0.404766	VEGFA	1
GO_REGULATION_OF_SKELETAL_MUSCLE_ACETYLCHOLINE_GATED_CHANNEL_CLUSTERING	GO_REGULATION_OF_SKELETAL_MUSCLE_ACETYLCHOLINE_GATED_CHANNEL_CLUSTERING	GO_REGULATION_OF_SKELETAL_MUSCLE_ACETYLCHOLINE_GATED_CHANNEL_CLUSTERING	1/165	5/14960	0.053951	1	0.404766	PTN	1
GO_REGULATION_OF_TRANSCRIPTION_FROM_RNA_POLYMERASE_II_PROMOTER_INVOLVED_IN_MYOCARDIAL_PRECURSOR_CELL_DIFFERENTIATION	GO_REGULATION_OF_TRANSCRIPTION_FROM_RNA_POLYMERASE_II_PROMOTER_INVOLVED_IN_MYOCARDIAL_PRECURSOR_CELL_DIFFERENTIATION	GO_REGULATION_OF_TRANSCRIPTION_FROM_RNA_POLYMERASE_II_PROMOTER_INVOLVED_IN_MYOCARDIAL_PRECURSOR_CELL_DIFFERENTIATION	1/165	5/14960	0.053951	1	0.404766	TBX2	1
GO_RESPONSE_TO_SORBITOL	GO_RESPONSE_TO_SORBITOL	GO_RESPONSE_TO_SORBITOL	1/165	5/14960	0.053951	1	0.404766	MAPK13	1
GO_RETROGRADE_TRANS_SYNAPTIC_SIGNALING_BY_LIPID	GO_RETROGRADE_TRANS_SYNAPTIC_SIGNALING_BY_LIPID	GO_RETROGRADE_TRANS_SYNAPTIC_SIGNALING_BY_LIPID	1/165	5/14960	0.053951	1	0.404766	PLCB1	1
GO_SENSORY_PERCEPTION_OF_TOUCH	GO_SENSORY_PERCEPTION_OF_TOUCH	GO_SENSORY_PERCEPTION_OF_TOUCH	1/165	5/14960	0.053951	1	0.404766	KCNA1	1
GO_SINGLE_STRANDED_DNA_3_5_EXODEOXYRIBONUCLEASE_ACTIVITY	GO_SINGLE_STRANDED_DNA_3_5_EXODEOXYRIBONUCLEASE_ACTIVITY	GO_SINGLE_STRANDED_DNA_3_5_EXODEOXYRIBONUCLEASE_ACTIVITY	1/165	5/14960	0.053951	1	0.404766	ISG20	1
GO_TERMINAL_BUTTON_ORGANIZATION	GO_TERMINAL_BUTTON_ORGANIZATION	GO_TERMINAL_BUTTON_ORGANIZATION	1/165	5/14960	0.053951	1	0.404766	NLGN1	1
GO_TRYPTOPHAN_METABOLIC_PROCESS	GO_TRYPTOPHAN_METABOLIC_PROCESS	GO_TRYPTOPHAN_METABOLIC_PROCESS	1/165	5/14960	0.053951	1	0.404766	IDO1	1
GO_VERY_LONG_CHAIN_FATTY_ACID_CATABOLIC_PROCESS	GO_VERY_LONG_CHAIN_FATTY_ACID_CATABOLIC_PROCESS	GO_VERY_LONG_CHAIN_FATTY_ACID_CATABOLIC_PROCESS	1/165	5/14960	0.053951	1	0.404766	SLC27A2	1
GO_VERY_LOW_DENSITY_LIPOPROTEIN_PARTICLE_CLEARANCE	GO_VERY_LOW_DENSITY_LIPOPROTEIN_PARTICLE_CLEARANCE	GO_VERY_LOW_DENSITY_LIPOPROTEIN_PARTICLE_CLEARANCE	1/165	5/14960	0.053951	1	0.404766	VLDLR	1
HAHTOLA_CTCL_PATHOGENESIS	HAHTOLA_CTCL_PATHOGENESIS	HAHTOLA_CTCL_PATHOGENESIS	1/165	5/14960	0.053951	1	0.404766	MMP9	1
LIU_CDX2_TARGETS_DN	LIU_CDX2_TARGETS_DN	LIU_CDX2_TARGETS_DN	1/165	5/14960	0.053951	1	0.404766	KRT19	1
MILICIC_FAMILIAL_ADENOMATOUS_POLYPOSIS_DN	MILICIC_FAMILIAL_ADENOMATOUS_POLYPOSIS_DN	MILICIC_FAMILIAL_ADENOMATOUS_POLYPOSIS_DN	1/165	5/14960	0.053951	1	0.404766	MYL9	1
MODULE_575	MODULE_575	MODULE_575	1/165	5/14960	0.053951	1	0.404766	EDNRA	1
NADELLA_PRKAR1A_TARGETS_DN	NADELLA_PRKAR1A_TARGETS_DN	NADELLA_PRKAR1A_TARGETS_DN	1/165	5/14960	0.053951	1	0.404766	ACTA2	1
REACTOME_BIOSYNTHESIS_OF_EPA_DERIVED_SPMS	REACTOME_BIOSYNTHESIS_OF_EPA_DERIVED_SPMS	REACTOME_BIOSYNTHESIS_OF_EPA_DERIVED_SPMS	1/165	5/14960	0.053951	1	0.404766	ALOX5	1
REACTOME_DEFECTIVE_LFNG_CAUSES_SCDO3	REACTOME_DEFECTIVE_LFNG_CAUSES_SCDO3	REACTOME_DEFECTIVE_LFNG_CAUSES_SCDO3	1/165	5/14960	0.053951	1	0.404766	NOTCH3	1
REACTOME_FGFR1C_LIGAND_BINDING_AND_ACTIVATION	REACTOME_FGFR1C_LIGAND_BINDING_AND_ACTIVATION	REACTOME_FGFR1C_LIGAND_BINDING_AND_ACTIVATION	1/165	5/14960	0.053951	1	0.404766	FGF5	1
REACTOME_FGFR2C_LIGAND_BINDING_AND_ACTIVATION	REACTOME_FGFR2C_LIGAND_BINDING_AND_ACTIVATION	REACTOME_FGFR2C_LIGAND_BINDING_AND_ACTIVATION	1/165	5/14960	0.053951	1	0.404766	FGF5	1
REACTOME_GAMMA_CARBOXYLATION_TRANSPORT_AND_AMINO_TERMINAL_CLEAVAGE_OF_PROTEINS	REACTOME_GAMMA_CARBOXYLATION_TRANSPORT_AND_AMINO_TERMINAL_CLEAVAGE_OF_PROTEINS	REACTOME_GAMMA_CARBOXYLATION_TRANSPORT_AND_AMINO_TERMINAL_CLEAVAGE_OF_PROTEINS	1/165	5/14960	0.053951	1	0.404766	GAS6	1
REACTOME_GRB7_EVENTS_IN_ERBB2_SIGNALING	REACTOME_GRB7_EVENTS_IN_ERBB2_SIGNALING	REACTOME_GRB7_EVENTS_IN_ERBB2_SIGNALING	1/165	5/14960	0.053951	1	0.404766	GRB7	1
REACTOME_REELIN_SIGNALLING_PATHWAY	REACTOME_REELIN_SIGNALLING_PATHWAY	REACTOME_REELIN_SIGNALLING_PATHWAY	1/165	5/14960	0.053951	1	0.404766	VLDLR	1
TSAI_DNAJB4_TARGETS_DN	TSAI_DNAJB4_TARGETS_DN	TSAI_DNAJB4_TARGETS_DN	1/165	5/14960	0.053951	1	0.404766	CALD1	1
GSE37533_PPARG2_FOXP3_VS_FOXP3_TRANSDUCED_CD4_TCELL_DN	GSE37533_PPARG2_FOXP3_VS_FOXP3_TRANSDUCED_CD4_TCELL_DN	GSE37533_PPARG2_FOXP3_VS_FOXP3_TRANSDUCED_CD4_TCELL_DN	5/165	185/14960	0.0542161	1	0.406088	TRIM26/IFI44L/HERC5/IDO1/ISG20	5
GSE5960_TH1_VS_ANERGIC_TH1_DN	GSE5960_TH1_VS_ANERGIC_TH1_DN	GSE5960_TH1_VS_ANERGIC_TH1_DN	5/165	185/14960	0.0542161	1	0.406088	CCDC90B/C5orf15/TMBIM1/SLC7A3/CREB3L1	5
FREAC4_01	FREAC4_01	FREAC4_01	4/165	129/14960	0.0545277	1	0.40742	CALD1/ROR1/PITX2/RUNX1T1	4
GSE22886_NEUTROPHIL_VS_DC_UP	GSE22886_NEUTROPHIL_VS_DC_UP	GSE22886_NEUTROPHIL_VS_DC_UP	4/165	129/14960	0.0545277	1	0.40742	HERC5/PCDHGC3/EFHC2/ISG20	4
GSE37533_UNTREATED_VS_PIOGLIZATONE_TREATED_CD4_TCELL_PPARG2_AND_FOXP3_TRASDUCED_UP	GSE37533_UNTREATED_VS_PIOGLIZATONE_TREATED_CD4_TCELL_PPARG2_AND_FOXP3_TRASDUCED_UP	GSE37533_UNTREATED_VS_PIOGLIZATONE_TREATED_CD4_TCELL_PPARG2_AND_FOXP3_TRASDUCED_UP	4/165	129/14960	0.0545277	1	0.40742	PEAR1/GPR180/NOTCH3/NXPH4	4
GO_RESPONSE_TO_METAL_ION	GO_RESPONSE_TO_METAL_ION	GO_RESPONSE_TO_METAL_ION	7/165	308/14960	0.0546928	1	0.407985	MMP9/HVCN1/ALOX5AP/NLGN1/SPARC/FIBIN/KCNA1	7
SATO_SILENCED_BY_METHYLATION_IN_PANCREATIC_CANCER_1	SATO_SILENCED_BY_METHYLATION_IN_PANCREATIC_CANCER_1	SATO_SILENCED_BY_METHYLATION_IN_PANCREATIC_CANCER_1	7/165	308/14960	0.0546928	1	0.407985	MCAM/TBX2/PCDHGC3/SPARC/STC1/ST14/ISG20	7
BRCA1_DN.V1_UP	BRCA1_DN.V1_UP	BRCA1_DN.V1_UP	3/165	78/14960	0.0550196	1	0.409389	CD34/SLC16A6/FCGBP	3
RELA_DN.V1_DN	RELA_DN.V1_DN	RELA_DN.V1_DN	3/165	78/14960	0.0550196	1	0.409389	PTN/SRPX2/DNAJC15	3
GO_REGULATION_OF_CELL_MORPHOGENESIS	GO_REGULATION_OF_CELL_MORPHOGENESIS	GO_REGULATION_OF_CELL_MORPHOGENESIS	9/165	440/14960	0.0551085	1	0.409389	VEGFA/FN1/NLGN1/SPARC/PTN/PTPRO/LINGO1/ZNF135/CDC42EP1	9
GO_NEGATIVE_REGULATION_OF_CYTOKINE_PRODUCTION	GO_NEGATIVE_REGULATION_OF_CYTOKINE_PRODUCTION	GO_NEGATIVE_REGULATION_OF_CYTOKINE_PRODUCTION	5/165	186/14960	0.0552397	1	0.409389	CD34/FN1/HERC5/IDO1/GAS6	5
GSE13485_DAY7_VS_DAY21_YF17D_VACCINE_PBMC_UP	GSE13485_DAY7_VS_DAY21_YF17D_VACCINE_PBMC_UP	GSE13485_DAY7_VS_DAY21_YF17D_VACCINE_PBMC_UP	5/165	186/14960	0.0552397	1	0.409389	PEAR1/IFI44L/STON1/HERC5/SIGLEC1	5
GSE15735_CTRL_VS_HDAC_INHIBITOR_TREATED_CD4_TCELL_12H_UP	GSE15735_CTRL_VS_HDAC_INHIBITOR_TREATED_CD4_TCELL_12H_UP	GSE15735_CTRL_VS_HDAC_INHIBITOR_TREATED_CD4_TCELL_12H_UP	5/165	186/14960	0.0552397	1	0.409389	C17orf80/PCED1B/IRX1/KRT20/SLC16A6	5
GSE3982_MAST_CELL_VS_MAC_UP	GSE3982_MAST_CELL_VS_MAC_UP	GSE3982_MAST_CELL_VS_MAC_UP	5/165	186/14960	0.0552397	1	0.409389	FBN1/CNN2/N6AMT1/KHDRBS2/IDO1	5
LTE2_UP.V1_DN	LTE2_UP.V1_DN	LTE2_UP.V1_DN	5/165	186/14960	0.0552397	1	0.409389	JAG1/CNN2/IFI44L/HERC5/PLCB1	5
ZHOU_INFLAMMATORY_RESPONSE_FIMA_UP	ZHOU_INFLAMMATORY_RESPONSE_FIMA_UP	ZHOU_INFLAMMATORY_RESPONSE_FIMA_UP	8/165	374/14960	0.0555377	1	0.411264	COL5A1/JAG1/VEGFA/DDR2/CNTN4/PLCXD3/CREB5/GPC3	8
GO_PEPTIDASE_REGULATOR_ACTIVITY	GO_PEPTIDASE_REGULATOR_ACTIVITY	GO_PEPTIDASE_REGULATOR_ACTIVITY	4/165	130/14960	0.0557959	1	0.412507	FN1/SPOCK3/GPC3/GAS6	4
GSE29618_PRE_VS_DAY7_POST_LAIV_FLU_VACCINE_PDC_UP	GSE29618_PRE_VS_DAY7_POST_LAIV_FLU_VACCINE_PDC_UP	GSE29618_PRE_VS_DAY7_POST_LAIV_FLU_VACCINE_PDC_UP	4/165	130/14960	0.0557959	1	0.412507	STON1/IGFBP5/ARHGEF5/CDC42EP1	4
SCHAEFFER_PROSTATE_DEVELOPMENT_48HR_DN	SCHAEFFER_PROSTATE_DEVELOPMENT_48HR_DN	SCHAEFFER_PROSTATE_DEVELOPMENT_48HR_DN	8/165	375/14960	0.0562392	1	0.413888	CPXM2/EDNRA/PDGFRB/DDR2/CREB5/RUNX1T1/FIBIN/CHST9	8
YATTNATC_UNKNOWN	YATTNATC_UNKNOWN	YATTNATC_UNKNOWN	7/165	310/14960	0.0562436	1	0.413888	CALD1/TMBIM1/SOX14/FGF5/CREB5/GPC3/NXPH4	7
GSE1432_1H_VS_24H_IFNG_MICROGLIA_UP	GSE1432_1H_VS_24H_IFNG_MICROGLIA_UP	GSE1432_1H_VS_24H_IFNG_MICROGLIA_UP	5/165	187/14960	0.0562743	1	0.413888	COL6A1/NOTCH3/VEGFA/MAPK13/SLC16A6	5
GSE5589_LPS_VS_LPS_AND_IL6_STIM_IL6_KO_MACROPHAGE_45MIN_UP	GSE5589_LPS_VS_LPS_AND_IL6_STIM_IL6_KO_MACROPHAGE_45MIN_UP	GSE5589_LPS_VS_LPS_AND_IL6_STIM_IL6_KO_MACROPHAGE_45MIN_UP	5/165	187/14960	0.0562743	1	0.413888	S1PR2/FN1/SRPX2/SMAGP/GAS6	5
GO_CELLULAR_RESPONSE_TO_UV	GO_CELLULAR_RESPONSE_TO_UV	GO_CELLULAR_RESPONSE_TO_UV	3/165	79/14960	0.0567455	1	0.413888	TMEM161A/MAPK13/PTN	3
GO_DIOXYGENASE_ACTIVITY	GO_DIOXYGENASE_ACTIVITY	GO_DIOXYGENASE_ACTIVITY	3/165	79/14960	0.0567455	1	0.413888	P3H1/IDO1/ALOX5	3
GO_RESPONSE_TO_CAMP	GO_RESPONSE_TO_CAMP	GO_RESPONSE_TO_CAMP	3/165	79/14960	0.0567455	1	0.413888	IGFBP5/SPARC/STC1	3
REACTOME_PI3K_AKT_SIGNALING_IN_CANCER	REACTOME_PI3K_AKT_SIGNALING_IN_CANCER	REACTOME_PI3K_AKT_SIGNALING_IN_CANCER	3/165	79/14960	0.0567455	1	0.413888	PDGFRB/FGF5/KL	3
SABATES_COLORECTAL_ADENOMA_UP	SABATES_COLORECTAL_ADENOMA_UP	SABATES_COLORECTAL_ADENOMA_UP	3/165	79/14960	0.0567455	1	0.413888	AZGP1/SRPX2/FAIM2	3
GO_DNA_CATABOLIC_PROCESS	GO_DNA_CATABOLIC_PROCESS	GO_DNA_CATABOLIC_PROCESS	2/165	35/14960	0.0567533	1	0.413888	ISG20/DNASE2	2
GO_MACROPHAGE_DIFFERENTIATION	GO_MACROPHAGE_DIFFERENTIATION	GO_MACROPHAGE_DIFFERENTIATION	2/165	35/14960	0.0567533	1	0.413888	MMP9/VEGFA	2
GO_POSITIVE_REGULATION_OF_SMOOTH_MUSCLE_CELL_MIGRATION	GO_POSITIVE_REGULATION_OF_SMOOTH_MUSCLE_CELL_MIGRATION	GO_POSITIVE_REGULATION_OF_SMOOTH_MUSCLE_CELL_MIGRATION	2/165	35/14960	0.0567533	1	0.413888	PDGFRB/IGFBP5	2
GO_REGULATION_OF_PROTEIN_DEACETYLATION	GO_REGULATION_OF_PROTEIN_DEACETYLATION	GO_REGULATION_OF_PROTEIN_DEACETYLATION	2/165	35/14960	0.0567533	1	0.413888	VEGFA/JDP2	2
GO_RESPONSE_TO_DEXAMETHASONE	GO_RESPONSE_TO_DEXAMETHASONE	GO_RESPONSE_TO_DEXAMETHASONE	2/165	35/14960	0.0567533	1	0.413888	FIBIN/PCK2	2
GO_RNA_POLYMERASE_II_ACTIVATING_TRANSCRIPTION_FACTOR_BINDING	GO_RNA_POLYMERASE_II_ACTIVATING_TRANSCRIPTION_FACTOR_BINDING	GO_RNA_POLYMERASE_II_ACTIVATING_TRANSCRIPTION_FACTOR_BINDING	2/165	35/14960	0.0567533	1	0.413888	PITX2/ISL1	2
GO_WNT_PROTEIN_BINDING	GO_WNT_PROTEIN_BINDING	GO_WNT_PROTEIN_BINDING	2/165	35/14960	0.0567533	1	0.413888	ROR1/PTPRO	2
HALLMARK_HEDGEHOG_SIGNALING	HALLMARK_HEDGEHOG_SIGNALING	HALLMARK_HEDGEHOG_SIGNALING	2/165	35/14960	0.0567533	1	0.413888	VEGFA/VLDLR	2
GSE14000_TRANSLATED_RNA_VS_MRNA_16H_LPS_DC_UP	GSE14000_TRANSLATED_RNA_VS_MRNA_16H_LPS_DC_UP	GSE14000_TRANSLATED_RNA_VS_MRNA_16H_LPS_DC_UP	4/165	131/14960	0.0570799	1	0.415274	PCED1B/GPM6A/FAM201A/ZNF135	4
GSE14769_UNSTIM_VS_20MIN_LPS_BMDM_UP	GSE14769_UNSTIM_VS_20MIN_LPS_BMDM_UP	GSE14769_UNSTIM_VS_20MIN_LPS_BMDM_UP	4/165	131/14960	0.0570799	1	0.415274	CPXM2/VSTM4/PCED1B/GRB7	4
TCCAGAG_MIR518C	TCCAGAG_MIR518C	TCCAGAG_MIR518C	4/165	131/14960	0.0570799	1	0.415274	CD34/PCDHGB2/PCDHGC3/STC1	4
GO_REGULATION_OF_MUSCLE_SYSTEM_PROCESS	GO_REGULATION_OF_MUSCLE_SYSTEM_PROCESS	GO_REGULATION_OF_MUSCLE_SYSTEM_PROCESS	5/165	188/14960	0.0573202	1	0.416359	MYL9/IGFBP5/PROK2/STC1/KCNA1	5
GSE27786_LSK_VS_NKCELL_UP	GSE27786_LSK_VS_NKCELL_UP	GSE27786_LSK_VS_NKCELL_UP	5/165	188/14960	0.0573202	1	0.416359	NAA10/THBS4/CPQ/ST14/PCK2	5
KINSEY_TARGETS_OF_EWSR1_FLII_FUSION_DN	KINSEY_TARGETS_OF_EWSR1_FLII_FUSION_DN	KINSEY_TARGETS_OF_EWSR1_FLII_FUSION_DN	7/165	312/14960	0.0578217	1	0.419668	COL5A1/FBN1/IGFBPL1/FN1/IGFBP5/SPARC/CREB3L1	7
RIGGI_EWING_SARCOMA_PROGENITOR_UP	RIGGI_EWING_SARCOMA_PROGENITOR_UP	RIGGI_EWING_SARCOMA_PROGENITOR_UP	8/165	378/14960	0.0583777	1	0.422553	JAG1/MMP9/HVCN1/EDNRA/MCAM/IGFBP5/TRHDE/LINGO1	8
GSE15659_TREG_VS_TCONV_DN	GSE15659_TREG_VS_TCONV_DN	GSE15659_TREG_VS_TCONV_DN	4/165	132/14960	0.0583797	1	0.422553	ISL1/EFHC2/GAS6/IL27RA	4
EGR3_01	EGR3_01	EGR3_01	3/165	80/14960	0.0584969	1	0.422553	NDUFA4L2/TRMT2A/VEGFA	3
GO_PHOSPHORIC_DIESTER_HYDROLASE_ACTIVITY	GO_PHOSPHORIC_DIESTER_HYDROLASE_ACTIVITY	GO_PHOSPHORIC_DIESTER_HYDROLASE_ACTIVITY	3/165	80/14960	0.0584969	1	0.422553	EDNRA/PLCXD3/PLCB1	3
GO_REGULATION_OF_LEUKOCYTE_CHEMOTAXIS	GO_REGULATION_OF_LEUKOCYTE_CHEMOTAXIS	GO_REGULATION_OF_LEUKOCYTE_CHEMOTAXIS	3/165	80/14960	0.0584969	1	0.422553	VEGFA/THBS4/GAS6	3
GO_SENSORY_PERCEPTION_OF_PAIN	GO_SENSORY_PERCEPTION_OF_PAIN	GO_SENSORY_PERCEPTION_OF_PAIN	3/165	80/14960	0.0584969	1	0.422553	PROK2/KCNA1/NDN	3
MIKKELSEN_NPC_HCP_WITH_H3K27ME3	MIKKELSEN_NPC_HCP_WITH_H3K27ME3	MIKKELSEN_NPC_HCP_WITH_H3K27ME3	6/165	250/14960	0.0588197	1	0.424549	IGFBPL1/PROK2/ISL1/MAL2/DBX1/RIPK4	6
WHITFIELD_CELL_CYCLE_G2_M	WHITFIELD_CELL_CYCLE_G2_M	WHITFIELD_CELL_CYCLE_G2_M	5/165	190/14960	0.0594454	1	0.426153	CNN2/MAPK13/IDO1/GAS6/CDC42EP1	5
chr4q32	chr4q32	chr4q32	2/165	36/14960	0.059668	1	0.426153	FSTL5/SPOCK3	2
GO_CHONDROITIN_SULFATE_PROTEOGLYCAN_METABOLIC_PROCESS	GO_CHONDROITIN_SULFATE_PROTEOGLYCAN_METABOLIC_PROCESS	GO_CHONDROITIN_SULFATE_PROTEOGLYCAN_METABOLIC_PROCESS	2/165	36/14960	0.059668	1	0.426153	SPOCK3/CHST9	2
GO_NEGATIVE_REGULATION_OF_LEUKOCYTE_APOPTOTIC_PROCESS	GO_NEGATIVE_REGULATION_OF_LEUKOCYTE_APOPTOTIC_PROCESS	GO_NEGATIVE_REGULATION_OF_LEUKOCYTE_APOPTOTIC_PROCESS	2/165	36/14960	0.059668	1	0.426153	IDO1/GAS6	2
GO_NEGATIVE_REGULATION_OF_NOTCH_SIGNALING_PATHWAY	GO_NEGATIVE_REGULATION_OF_NOTCH_SIGNALING_PATHWAY	GO_NEGATIVE_REGULATION_OF_NOTCH_SIGNALING_PATHWAY	2/165	36/14960	0.059668	1	0.426153	PEAR1/NOTCH3	2
GO_POSITIVE_REGULATION_OF_INTERFERON_GAMMA_PRODUCTION	GO_POSITIVE_REGULATION_OF_INTERFERON_GAMMA_PRODUCTION	GO_POSITIVE_REGULATION_OF_INTERFERON_GAMMA_PRODUCTION	2/165	36/14960	0.059668	1	0.426153	ISL1/IL27RA	2
GO_REGULATION_OF_CELL_MIGRATION_INVOLVED_IN_SPROUTING_ANGIOGENESIS	GO_REGULATION_OF_CELL_MIGRATION_INVOLVED_IN_SPROUTING_ANGIOGENESIS	GO_REGULATION_OF_CELL_MIGRATION_INVOLVED_IN_SPROUTING_ANGIOGENESIS	2/165	36/14960	0.059668	1	0.426153	VEGFA/SRPX2	2
MARTIN_NFKB_TARGETS_UP	MARTIN_NFKB_TARGETS_UP	MARTIN_NFKB_TARGETS_UP	2/165	36/14960	0.059668	1	0.426153	VEGFA/PRKCE	2
REACTOME_O_GLYCOSYLATION_OF_TSR_DOMAIN_CONTAINING_PROTEINS	REACTOME_O_GLYCOSYLATION_OF_TSR_DOMAIN_CONTAINING_PROTEINS	REACTOME_O_GLYCOSYLATION_OF_TSR_DOMAIN_CONTAINING_PROTEINS	2/165	36/14960	0.059668	1	0.426153	POFUT2/ADAMTS20	2
REACTOME_VOLTAGE_GATED_POTASSIUM_CHANNELS	REACTOME_VOLTAGE_GATED_POTASSIUM_CHANNELS	REACTOME_VOLTAGE_GATED_POTASSIUM_CHANNELS	2/165	36/14960	0.059668	1	0.426153	KCNV1/KCNA1	2
SATO_SILENCED_BY_METHYLATION_IN_PANCREATIC_CANCER_2	SATO_SILENCED_BY_METHYLATION_IN_PANCREATIC_CANCER_2	SATO_SILENCED_BY_METHYLATION_IN_PANCREATIC_CANCER_2	2/165	36/14960	0.059668	1	0.426153	ST14/ISG20	2
GO_REGULATION_OF_CELL_SHAPE	GO_REGULATION_OF_CELL_SHAPE	GO_REGULATION_OF_CELL_SHAPE	4/165	133/14960	0.0596953	1	0.426153	VEGFA/FN1/PTN/CDC42EP1	4
GSE37605_NOD_VS_C57BL6_IRES_GFP_TREG_UP	GSE37605_NOD_VS_C57BL6_IRES_GFP_TREG_UP	GSE37605_NOD_VS_C57BL6_IRES_GFP_TREG_UP	4/165	133/14960	0.0596953	1	0.426153	PEAR1/ADAM12/PLCXD3/CTSF	4
RAAGNYNNCTTY_UNKNOWN	RAAGNYNNCTTY_UNKNOWN	RAAGNYNNCTTY_UNKNOWN	4/165	133/14960	0.0596953	1	0.426153	MCAM/PROK2/RUNX1T1/NXPH4	4
BOQUEST_STEM_CELL_CULTURED_VS_FRESH_UP	BOQUEST_STEM_CELL_CULTURED_VS_FRESH_UP	BOQUEST_STEM_CELL_CULTURED_VS_FRESH_UP	8/165	380/14960	0.0598318	1	0.42646	OLFML2A/ADAM12/CD34/FN1/SRPX2/GPC3/RUNX1T1/CPQ	8
CHARAFE_BREAST_CANCER_LUMINAL_VS_MESENCHYMAL_UP	CHARAFE_BREAST_CANCER_LUMINAL_VS_MESENCHYMAL_UP	CHARAFE_BREAST_CANCER_LUMINAL_VS_MESENCHYMAL_UP	8/165	380/14960	0.0598318	1	0.42646	TMEM184A/AZGP1/ARHGEF5/MAL2/ST14/PCK2/GRB7/KRT19	8
GO_SMOOTH_MUSCLE_CONTRACTION	GO_SMOOTH_MUSCLE_CONTRACTION	GO_SMOOTH_MUSCLE_CONTRACTION	3/165	81/14960	0.0602737	1	0.42894	EDNRA/ACTA2/PROK2	3
GSE13887_RESTING_VS_ACT_CD4_TCELL_UP	GSE13887_RESTING_VS_ACT_CD4_TCELL_UP	GSE13887_RESTING_VS_ACT_CD4_TCELL_UP	3/165	81/14960	0.0602737	1	0.42894	MMP9/DDR2/IDO1	3
MODULE_45	MODULE_45	MODULE_45	9/165	448/14960	0.060349	1	0.429127	MMP9/ALOX5AP/CD34/ALOX5/COL2A1/ISG20/SLC16A6/EFNA2/IL27RA	9
GO_CELL_FATE_COMMITMENT	GO_CELL_FATE_COMMITMENT	GO_CELL_FATE_COMMITMENT	5/165	191/14960	0.0605247	1	0.429127	JAG1/TBX2/NOTCH3/ISL1/DBX1	5
GO_DIVALENT_INORGANIC_CATION_TRANSPORT	GO_DIVALENT_INORGANIC_CATION_TRANSPORT	GO_DIVALENT_INORGANIC_CATION_TRANSPORT	8/165	381/14960	0.0605673	1	0.429127	PDGFRB/PRKCE/GPM6A/GCK/STC1/GAS6/PKD1L3/PLCB1	8
GO_POSITIVE_REGULATION_OF_NEURON_PROJECTION_DEVELOPMENT	GO_POSITIVE_REGULATION_OF_NEURON_PROJECTION_DEVELOPMENT	GO_POSITIVE_REGULATION_OF_NEURON_PROJECTION_DEVELOPMENT	6/165	252/14960	0.0606608	1	0.429127	P3H1/VEGFA/FN1/NLGN1/PTN/VLDLR	6
GO_REGULATION_OF_TRANSMEMBRANE_TRANSPORT	GO_REGULATION_OF_TRANSMEMBRANE_TRANSPORT	GO_REGULATION_OF_TRANSMEMBRANE_TRANSPORT	9/165	449/14960	0.0610259	1	0.429127	MMP9/HVCN1/EDNRA/PRKCE/SCN7A/NLGN1/GPC3/KCNV1/KCNA1	9
GSE360_L_MAJOR_VS_T_GONDII_DC_UP	GSE360_L_MAJOR_VS_T_GONDII_DC_UP	GSE360_L_MAJOR_VS_T_GONDII_DC_UP	4/165	134/14960	0.0610267	1	0.429127	MCAM/NOTCH3/ZNF135/CDC42EP1	4
HELLER_HDAC_TARGETS_SILENCED_BY_METHYLATION_DN	HELLER_HDAC_TARGETS_SILENCED_BY_METHYLATION_DN	HELLER_HDAC_TARGETS_SILENCED_BY_METHYLATION_DN	6/165	253/14960	0.0615942	1	0.429127	VEGFA/MAPK13/ST14/DNAJC15/ISG20/IL27RA	6
GAUSSMANN_MLL_AF4_FUSION_TARGETS_G_UP	GAUSSMANN_MLL_AF4_FUSION_TARGETS_G_UP	GAUSSMANN_MLL_AF4_FUSION_TARGETS_G_UP	5/165	192/14960	0.0616152	1	0.429127	C1QTNF6/ACTA2/FIBIN/PTPRO/NDN	5
GO_CATION_CHANNEL_COMPLEX	GO_CATION_CHANNEL_COMPLEX	GO_CATION_CHANNEL_COMPLEX	5/165	192/14960	0.0616152	1	0.429127	SCN7A/NLGN1/KCNV1/KCNA1/PKD1L3	5
PDGF_UP.V1_DN	PDGF_UP.V1_DN	PDGF_UP.V1_DN	3/165	82/14960	0.0620756	1	0.429127	TBX2/KL/KRT20	3
REACTOME_POTASSIUM_CHANNELS	REACTOME_POTASSIUM_CHANNELS	REACTOME_POTASSIUM_CHANNELS	3/165	82/14960	0.0620756	1	0.429127	KCNV1/KCNA1/GNG7	3
CHIANG_LIVER_CANCER_SUBCLASS_CTNNB1_DN	CHIANG_LIVER_CANCER_SUBCLASS_CTNNB1_DN	CHIANG_LIVER_CANCER_SUBCLASS_CTNNB1_DN	4/165	135/14960	0.0623737	1	0.429127	COL5A1/MYL9/MMP9/MAL2	4
AMIT_EGF_RESPONSE_480_MCF10A	AMIT_EGF_RESPONSE_480_MCF10A	AMIT_EGF_RESPONSE_480_MCF10A	2/165	37/14960	0.0626332	1	0.429127	VEGFA/STC1	2
GO_APOPTOTIC_CELL_CLEARANCE	GO_APOPTOTIC_CELL_CLEARANCE	GO_APOPTOTIC_CELL_CLEARANCE	2/165	37/14960	0.0626332	1	0.429127	PEAR1/GAS6	2
GO_FIBROBLAST_MIGRATION	GO_FIBROBLAST_MIGRATION	GO_FIBROBLAST_MIGRATION	2/165	37/14960	0.0626332	1	0.429127	DDR2/PRKCE	2
GO_NEGATIVE_REGULATION_OF_CELL_MATRIX_ADHESION	GO_NEGATIVE_REGULATION_OF_CELL_MATRIX_ADHESION	GO_NEGATIVE_REGULATION_OF_CELL_MATRIX_ADHESION	2/165	37/14960	0.0626332	1	0.429127	JAG1/PHLDB2	2
GO_NEGATIVE_REGULATION_OF_TUMOR_NECROSIS_FACTOR_SUPERFAMILY_CYTOKINE_PRODUCTION	GO_NEGATIVE_REGULATION_OF_TUMOR_NECROSIS_FACTOR_SUPERFAMILY_CYTOKINE_PRODUCTION	GO_NEGATIVE_REGULATION_OF_TUMOR_NECROSIS_FACTOR_SUPERFAMILY_CYTOKINE_PRODUCTION	2/165	37/14960	0.0626332	1	0.429127	CD34/GAS6	2
HARRIS_BRAIN_CANCER_PROGENITORS	HARRIS_BRAIN_CANCER_PROGENITORS	HARRIS_BRAIN_CANCER_PROGENITORS	2/165	37/14960	0.0626332	1	0.429127	COL6A1/SRPX2	2
MODULE_433	MODULE_433	MODULE_433	2/165	37/14960	0.0626332	1	0.429127	JAG1/PTN	2
REACTOME_ARACHIDONIC_ACID_METABOLISM	REACTOME_ARACHIDONIC_ACID_METABOLISM	REACTOME_ARACHIDONIC_ACID_METABOLISM	2/165	37/14960	0.0626332	1	0.429127	ALOX5AP/ALOX5	2
GSE17721_LPS_VS_CPG_1H_BMDC_UP	GSE17721_LPS_VS_CPG_1H_BMDC_UP	GSE17721_LPS_VS_CPG_1H_BMDC_UP	5/165	193/14960	0.0627168	1	0.429127	NAA10/C1orf174/TRMT2A/PRKCE/CHL1	5
GSE37301_CD4_TCELL_VS_RAG2_KO_NK_CELL_UP	GSE37301_CD4_TCELL_VS_RAG2_KO_NK_CELL_UP	GSE37301_CD4_TCELL_VS_RAG2_KO_NK_CELL_UP	4/165	136/14960	0.0637365	1	0.429127	JAG1/C1orf174/CD34/TMBIM1	4
MANALO_HYPOXIA_UP	MANALO_HYPOXIA_UP	MANALO_HYPOXIA_UP	5/165	194/14960	0.0638296	1	0.429127	COL5A1/VEGFA/STC1/VLDLR/GAS6	5
ACEVEDO_LIVER_CANCER_WITH_H3K9ME3_UP	ACEVEDO_LIVER_CANCER_WITH_H3K9ME3_UP	ACEVEDO_LIVER_CANCER_WITH_H3K9ME3_UP	3/165	83/14960	0.0639025	1	0.429127	GALNT5/CPQ/KRT20	3
GO_CELLULAR_COMPONENT_ASSEMBLY_INVOLVED_IN_MORPHOGENESIS	GO_CELLULAR_COMPONENT_ASSEMBLY_INVOLVED_IN_MORPHOGENESIS	GO_CELLULAR_COMPONENT_ASSEMBLY_INVOLVED_IN_MORPHOGENESIS	3/165	83/14960	0.0639025	1	0.429127	PHLDB2/PDGFRB/KRT19	3
GO_RESPONSE_TO_ANTINEOPLASTIC_AGENT	GO_RESPONSE_TO_ANTINEOPLASTIC_AGENT	GO_RESPONSE_TO_ANTINEOPLASTIC_AGENT	3/165	83/14960	0.0639025	1	0.429127	MAPK13/FIBIN/PCK2	3
DELASERNA_TARGETS_OF_MYOD_AND_SMARCA4	DELASERNA_TARGETS_OF_MYOD_AND_SMARCA4	DELASERNA_TARGETS_OF_MYOD_AND_SMARCA4	1/165	6/14960	0.0643888	1	0.429127	IGFBP5	1
GO_ANTERIOR_HEAD_DEVELOPMENT	GO_ANTERIOR_HEAD_DEVELOPMENT	GO_ANTERIOR_HEAD_DEVELOPMENT	1/165	6/14960	0.0643888	1	0.429127	COL2A1	1
GO_ARGININE_TRANSMEMBRANE_TRANSPORTER_ACTIVITY	GO_ARGININE_TRANSMEMBRANE_TRANSPORTER_ACTIVITY	GO_ARGININE_TRANSMEMBRANE_TRANSPORTER_ACTIVITY	1/165	6/14960	0.0643888	1	0.429127	SLC7A3	1
GO_AROMATIC_AMINO_ACID_FAMILY_METABOLIC_PROCESS	GO_AROMATIC_AMINO_ACID_FAMILY_METABOLIC_PROCESS	GO_AROMATIC_AMINO_ACID_FAMILY_METABOLIC_PROCESS	1/165	6/14960	0.0643888	1	0.429127	IDO1	1
GO_ASYMMETRIC_GLUTAMATERGIC_EXCITATORY_SYNAPSE	GO_ASYMMETRIC_GLUTAMATERGIC_EXCITATORY_SYNAPSE	GO_ASYMMETRIC_GLUTAMATERGIC_EXCITATORY_SYNAPSE	1/165	6/14960	0.0643888	1	0.429127	NLGN1	1
GO_CARDIAC_NEURAL_CREST_CELL_MIGRATION_INVOLVED_IN_OUTFLOW_TRACT_MORPHOGENESIS	GO_CARDIAC_NEURAL_CREST_CELL_MIGRATION_INVOLVED_IN_OUTFLOW_TRACT_MORPHOGENESIS	GO_CARDIAC_NEURAL_CREST_CELL_MIGRATION_INVOLVED_IN_OUTFLOW_TRACT_MORPHOGENESIS	1/165	6/14960	0.0643888	1	0.429127	PITX2	1
GO_CARDIAC_VASCULAR_SMOOTH_MUSCLE_CELL_DIFFERENTIATION	GO_CARDIAC_VASCULAR_SMOOTH_MUSCLE_CELL_DIFFERENTIATION	GO_CARDIAC_VASCULAR_SMOOTH_MUSCLE_CELL_DIFFERENTIATION	1/165	6/14960	0.0643888	1	0.429127	VEGFA	1
GO_CORECEPTOR_ACTIVITY_INVOLVED_IN_WNT_SIGNALING_PATHWAY_PLANAR_CELL_POLARITY_PATHWAY	GO_CORECEPTOR_ACTIVITY_INVOLVED_IN_WNT_SIGNALING_PATHWAY_PLANAR_CELL_POLARITY_PATHWAY	GO_CORECEPTOR_ACTIVITY_INVOLVED_IN_WNT_SIGNALING_PATHWAY_PLANAR_CELL_POLARITY_PATHWAY	1/165	6/14960	0.0643888	1	0.429127	ROR1	1
GO_DENDRITIC_CELL_APOPTOTIC_PROCESS	GO_DENDRITIC_CELL_APOPTOTIC_PROCESS	GO_DENDRITIC_CELL_APOPTOTIC_PROCESS	1/165	6/14960	0.0643888	1	0.429127	GAS6	1
GO_DE_NOVO_NAD_BIOSYNTHETIC_PROCESS	GO_DE_NOVO_NAD_BIOSYNTHETIC_PROCESS	GO_DE_NOVO_NAD_BIOSYNTHETIC_PROCESS	1/165	6/14960	0.0643888	1	0.429127	IDO1	1
GO_DETERMINATION_OF_DIGESTIVE_TRACT_LEFT_RIGHT_ASYMMETRY	GO_DETERMINATION_OF_DIGESTIVE_TRACT_LEFT_RIGHT_ASYMMETRY	GO_DETERMINATION_OF_DIGESTIVE_TRACT_LEFT_RIGHT_ASYMMETRY	1/165	6/14960	0.0643888	1	0.429127	ZIC3	1
GO_DNA_METHYLTRANSFERASE_ACTIVITY	GO_DNA_METHYLTRANSFERASE_ACTIVITY	GO_DNA_METHYLTRANSFERASE_ACTIVITY	1/165	6/14960	0.0643888	1	0.429127	N6AMT1	1
GO_HEPATIC_STELLATE_CELL_ACTIVATION	GO_HEPATIC_STELLATE_CELL_ACTIVATION	GO_HEPATIC_STELLATE_CELL_ACTIVATION	1/165	6/14960	0.0643888	1	0.429127	PDGFRB	1
GO_INTERLEUKIN_17_RECEPTOR_ACTIVITY	GO_INTERLEUKIN_17_RECEPTOR_ACTIVITY	GO_INTERLEUKIN_17_RECEPTOR_ACTIVITY	1/165	6/14960	0.0643888	1	0.429127	IL27RA	1
GO_ISG15_PROTEIN_CONJUGATION	GO_ISG15_PROTEIN_CONJUGATION	GO_ISG15_PROTEIN_CONJUGATION	1/165	6/14960	0.0643888	1	0.429127	HERC5	1
GO_L_LYSINE_TRANSPORT	GO_L_LYSINE_TRANSPORT	GO_L_LYSINE_TRANSPORT	1/165	6/14960	0.0643888	1	0.429127	SLC7A3	1
GO_LUNG_GROWTH	GO_LUNG_GROWTH	GO_LUNG_GROWTH	1/165	6/14960	0.0643888	1	0.429127	PDGFRB	1
GO_MESONEPHRIC_DUCT_DEVELOPMENT	GO_MESONEPHRIC_DUCT_DEVELOPMENT	GO_MESONEPHRIC_DUCT_DEVELOPMENT	1/165	6/14960	0.0643888	1	0.429127	GPC3	1
GO_MONOCYTE_EXTRAVASATION	GO_MONOCYTE_EXTRAVASATION	GO_MONOCYTE_EXTRAVASATION	1/165	6/14960	0.0643888	1	0.429127	PLCB1	1
GO_NEGATIVE_REGULATION_OF_CELLULAR_EXTRAVASATION	GO_NEGATIVE_REGULATION_OF_CELLULAR_EXTRAVASATION	GO_NEGATIVE_REGULATION_OF_CELLULAR_EXTRAVASATION	1/165	6/14960	0.0643888	1	0.429127	PLCB1	1
GO_NEGATIVE_REGULATION_OF_CYSTEINE_TYPE_ENDOPEPTIDASE_ACTIVITY_INVOLVED_IN_APOPTOTIC_SIGNALING_PATHWAY	GO_NEGATIVE_REGULATION_OF_CYSTEINE_TYPE_ENDOPEPTIDASE_ACTIVITY_INVOLVED_IN_APOPTOTIC_SIGNALING_PATHWAY	GO_NEGATIVE_REGULATION_OF_CYSTEINE_TYPE_ENDOPEPTIDASE_ACTIVITY_INVOLVED_IN_APOPTOTIC_SIGNALING_PATHWAY	1/165	6/14960	0.0643888	1	0.429127	MMP9	1
GO_NEGATIVE_REGULATION_OF_DENDRITIC_SPINE_MORPHOGENESIS	GO_NEGATIVE_REGULATION_OF_DENDRITIC_SPINE_MORPHOGENESIS	GO_NEGATIVE_REGULATION_OF_DENDRITIC_SPINE_MORPHOGENESIS	1/165	6/14960	0.0643888	1	0.429127	NLGN1	1
GO_NEGATIVE_REGULATION_OF_GASTRULATION	GO_NEGATIVE_REGULATION_OF_GASTRULATION	GO_NEGATIVE_REGULATION_OF_GASTRULATION	1/165	6/14960	0.0643888	1	0.429127	COL5A1	1
GO_NEGATIVE_REGULATION_OF_OXIDATIVE_PHOSPHORYLATION	GO_NEGATIVE_REGULATION_OF_OXIDATIVE_PHOSPHORYLATION	GO_NEGATIVE_REGULATION_OF_OXIDATIVE_PHOSPHORYLATION	1/165	6/14960	0.0643888	1	0.429127	DNAJC15	1
GO_PEPTIDE_CROSS_LINKING_VIA_CHONDROITIN_4_SULFATE_GLYCOSAMINOGLYCAN	GO_PEPTIDE_CROSS_LINKING_VIA_CHONDROITIN_4_SULFATE_GLYCOSAMINOGLYCAN	GO_PEPTIDE_CROSS_LINKING_VIA_CHONDROITIN_4_SULFATE_GLYCOSAMINOGLYCAN	1/165	6/14960	0.0643888	1	0.429127	SPOCK3	1
GO_PEPTIDYL_ARGININE_METHYLATION_TO_ASYMMETRICAL_DIMETHYL_ARGININE	GO_PEPTIDYL_ARGININE_METHYLATION_TO_ASYMMETRICAL_DIMETHYL_ARGININE	GO_PEPTIDYL_ARGININE_METHYLATION_TO_ASYMMETRICAL_DIMETHYL_ARGININE	1/165	6/14960	0.0643888	1	0.429127	PRMT8	1
GO_POSITIVE_REGULATION_OF_EXTRACELLULAR_MATRIX_DISASSEMBLY	GO_POSITIVE_REGULATION_OF_EXTRACELLULAR_MATRIX_DISASSEMBLY	GO_POSITIVE_REGULATION_OF_EXTRACELLULAR_MATRIX_DISASSEMBLY	1/165	6/14960	0.0643888	1	0.429127	DDR2	1
GO_POSITIVE_REGULATION_OF_HISTONE_DEACETYLASE_ACTIVITY	GO_POSITIVE_REGULATION_OF_HISTONE_DEACETYLASE_ACTIVITY	GO_POSITIVE_REGULATION_OF_HISTONE_DEACETYLASE_ACTIVITY	1/165	6/14960	0.0643888	1	0.429127	VEGFA	1
GO_POSITIVE_REGULATION_OF_MUCUS_SECRETION	GO_POSITIVE_REGULATION_OF_MUCUS_SECRETION	GO_POSITIVE_REGULATION_OF_MUCUS_SECRETION	1/165	6/14960	0.0643888	1	0.429127	PRKCE	1
GO_POSITIVE_REGULATION_OF_NATURAL_KILLER_CELL_DIFFERENTIATION	GO_POSITIVE_REGULATION_OF_NATURAL_KILLER_CELL_DIFFERENTIATION	GO_POSITIVE_REGULATION_OF_NATURAL_KILLER_CELL_DIFFERENTIATION	1/165	6/14960	0.0643888	1	0.429127	GAS6	1
GO_POSITIVE_REGULATION_OF_ODONTOGENESIS	GO_POSITIVE_REGULATION_OF_ODONTOGENESIS	GO_POSITIVE_REGULATION_OF_ODONTOGENESIS	1/165	6/14960	0.0643888	1	0.429127	CD34	1
GO_POST_EMBRYONIC_EYE_MORPHOGENESIS	GO_POST_EMBRYONIC_EYE_MORPHOGENESIS	GO_POST_EMBRYONIC_EYE_MORPHOGENESIS	1/165	6/14960	0.0643888	1	0.429127	FBN1	1
GO_PROTEIN_LOCALIZATION_TO_EXTRACELLULAR_REGION	GO_PROTEIN_LOCALIZATION_TO_EXTRACELLULAR_REGION	GO_PROTEIN_LOCALIZATION_TO_EXTRACELLULAR_REGION	1/165	6/14960	0.0643888	1	0.429127	FBN1	1
GO_PROTEIN_REPAIR	GO_PROTEIN_REPAIR	GO_PROTEIN_REPAIR	1/165	6/14960	0.0643888	1	0.429127	MSRB3	1
GO_PROTON_TRANSPORTING_ATP_SYNTHASE_COMPLEX_ASSEMBLY	GO_PROTON_TRANSPORTING_ATP_SYNTHASE_COMPLEX_ASSEMBLY	GO_PROTON_TRANSPORTING_ATP_SYNTHASE_COMPLEX_ASSEMBLY	1/165	6/14960	0.0643888	1	0.429127	ATP23	1
GO_REGULATION_OF_BLOOD_VESSEL_REMODELING	GO_REGULATION_OF_BLOOD_VESSEL_REMODELING	GO_REGULATION_OF_BLOOD_VESSEL_REMODELING	1/165	6/14960	0.0643888	1	0.429127	TMBIM1	1
GO_REGULATION_OF_INTERLEUKIN_2_SECRETION	GO_REGULATION_OF_INTERLEUKIN_2_SECRETION	GO_REGULATION_OF_INTERLEUKIN_2_SECRETION	1/165	6/14960	0.0643888	1	0.429127	CD34	1
GO_REGULATION_OF_MAST_CELL_CHEMOTAXIS	GO_REGULATION_OF_MAST_CELL_CHEMOTAXIS	GO_REGULATION_OF_MAST_CELL_CHEMOTAXIS	1/165	6/14960	0.0643888	1	0.429127	VEGFA	1
GO_REGULATION_OF_MELANOCYTE_DIFFERENTIATION	GO_REGULATION_OF_MELANOCYTE_DIFFERENTIATION	GO_REGULATION_OF_MELANOCYTE_DIFFERENTIATION	1/165	6/14960	0.0643888	1	0.429127	ADAMTS20	1
GO_REGULATION_OF_MITOCHONDRIAL_ATP_SYNTHESIS_COUPLED_ELECTRON_TRANSPORT	GO_REGULATION_OF_MITOCHONDRIAL_ATP_SYNTHESIS_COUPLED_ELECTRON_TRANSPORT	GO_REGULATION_OF_MITOCHONDRIAL_ATP_SYNTHESIS_COUPLED_ELECTRON_TRANSPORT	1/165	6/14960	0.0643888	1	0.429127	DNAJC15	1
GO_REGULATION_OF_PRESYNAPTIC_MEMBRANE_POTENTIAL	GO_REGULATION_OF_PRESYNAPTIC_MEMBRANE_POTENTIAL	GO_REGULATION_OF_PRESYNAPTIC_MEMBRANE_POTENTIAL	1/165	6/14960	0.0643888	1	0.429127	KCNA1	1
GO_REGULATION_OF_WOUND_HEALING_SPREADING_OF_EPIDERMAL_CELLS	GO_REGULATION_OF_WOUND_HEALING_SPREADING_OF_EPIDERMAL_CELLS	GO_REGULATION_OF_WOUND_HEALING_SPREADING_OF_EPIDERMAL_CELLS	1/165	6/14960	0.0643888	1	0.429127	PHLDB2	1
GO_RESPONSE_TO_SODIUM_ARSENITE	GO_RESPONSE_TO_SODIUM_ARSENITE	GO_RESPONSE_TO_SODIUM_ARSENITE	1/165	6/14960	0.0643888	1	0.429127	MAPK13	1
GO_TRANSDIFFERENTIATION	GO_TRANSDIFFERENTIATION	GO_TRANSDIFFERENTIATION	1/165	6/14960	0.0643888	1	0.429127	CD34	1
GO_TRANSMEMBRANE_RECEPTOR_PROTEIN_TYROSINE_PHOSPHATASE_SIGNALING_PATHWAY	GO_TRANSMEMBRANE_RECEPTOR_PROTEIN_TYROSINE_PHOSPHATASE_SIGNALING_PATHWAY	GO_TRANSMEMBRANE_RECEPTOR_PROTEIN_TYROSINE_PHOSPHATASE_SIGNALING_PATHWAY	1/165	6/14960	0.0643888	1	0.429127	PTN	1
GO_U1_SNRNA_BINDING	GO_U1_SNRNA_BINDING	GO_U1_SNRNA_BINDING	1/165	6/14960	0.0643888	1	0.429127	ISG20	1
GO_U3_SNORNA_BINDING	GO_U3_SNORNA_BINDING	GO_U3_SNORNA_BINDING	1/165	6/14960	0.0643888	1	0.429127	ISG20	1
KONDO_HYPOXIA	KONDO_HYPOXIA	KONDO_HYPOXIA	1/165	6/14960	0.0643888	1	0.429127	VEGFA	1
KORKOLA_EMBRYONAL_CARCINOMA	KORKOLA_EMBRYONAL_CARCINOMA	KORKOLA_EMBRYONAL_CARCINOMA	1/165	6/14960	0.0643888	1	0.429127	HERC5	1
MATZUK_FERTILIZATION	MATZUK_FERTILIZATION	MATZUK_FERTILIZATION	1/165	6/14960	0.0643888	1	0.429127	PLCB1	1
MIKKELSEN_DEDIFFERENTIATED_STATE_UP	MIKKELSEN_DEDIFFERENTIATED_STATE_UP	MIKKELSEN_DEDIFFERENTIATED_STATE_UP	1/165	6/14960	0.0643888	1	0.429127	ZIC3	1
PARK_OSTEOBLAST_DIFFERENTIATION_BY_PHENYLAMIL_DN	PARK_OSTEOBLAST_DIFFERENTIATION_BY_PHENYLAMIL_DN	PARK_OSTEOBLAST_DIFFERENTIATION_BY_PHENYLAMIL_DN	1/165	6/14960	0.0643888	1	0.429127	EDNRA	1
PASTURAL_RIZ1_TARGETS_UP	PASTURAL_RIZ1_TARGETS_UP	PASTURAL_RIZ1_TARGETS_UP	1/165	6/14960	0.0643888	1	0.429127	SPARC	1
REACTOME_ABACAVIR_TRANSPORT_AND_METABOLISM	REACTOME_ABACAVIR_TRANSPORT_AND_METABOLISM	REACTOME_ABACAVIR_TRANSPORT_AND_METABOLISM	1/165	6/14960	0.0643888	1	0.429127	ABCG2	1
REACTOME_ALPHA_OXIDATION_OF_PHYTANATE	REACTOME_ALPHA_OXIDATION_OF_PHYTANATE	REACTOME_ALPHA_OXIDATION_OF_PHYTANATE	1/165	6/14960	0.0643888	1	0.429127	SLC27A2	1
REACTOME_FGFR3_LIGAND_BINDING_AND_ACTIVATION	REACTOME_FGFR3_LIGAND_BINDING_AND_ACTIVATION	REACTOME_FGFR3_LIGAND_BINDING_AND_ACTIVATION	1/165	6/14960	0.0643888	1	0.429127	FGF5	1
REACTOME_FGFRL1_MODULATION_OF_FGFR1_SIGNALING	REACTOME_FGFRL1_MODULATION_OF_FGFR1_SIGNALING	REACTOME_FGFRL1_MODULATION_OF_FGFR1_SIGNALING	1/165	6/14960	0.0643888	1	0.429127	FGF5	1
REACTOME_PRE_NOTCH_PROCESSING_IN_THE_ENDOPLASMIC_RETICULUM	REACTOME_PRE_NOTCH_PROCESSING_IN_THE_ENDOPLASMIC_RETICULUM	REACTOME_PRE_NOTCH_PROCESSING_IN_THE_ENDOPLASMIC_RETICULUM	1/165	6/14960	0.0643888	1	0.429127	NOTCH3	1
REACTOME_PROTEIN_REPAIR	REACTOME_PROTEIN_REPAIR	REACTOME_PROTEIN_REPAIR	1/165	6/14960	0.0643888	1	0.429127	MSRB3	1
TONKS_TARGETS_OF_RUNX1_RUNX1T1_FUSION_SUSTAINED_IN_GRANULOCYTE_DN	TONKS_TARGETS_OF_RUNX1_RUNX1T1_FUSION_SUSTAINED_IN_GRANULOCYTE_DN	TONKS_TARGETS_OF_RUNX1_RUNX1T1_FUSION_SUSTAINED_IN_GRANULOCYTE_DN	1/165	6/14960	0.0643888	1	0.429127	ALOX5AP	1
YAMASHITA_SILENCED_BY_METHYLATION	YAMASHITA_SILENCED_BY_METHYLATION	YAMASHITA_SILENCED_BY_METHYLATION	1/165	6/14960	0.0643888	1	0.429127	GAS6	1
GSE2585_AIRE_KO_VS_WT_CD80_LOW_MTEC_UP	GSE2585_AIRE_KO_VS_WT_CD80_LOW_MTEC_UP	GSE2585_AIRE_KO_VS_WT_CD80_LOW_MTEC_UP	4/165	137/14960	0.0651148	1	0.43192	OLFML2A/EHD2/VEGFA/SLC27A2	4
GSE32986_GMCSF_AND_CURDLAN_LOWDOSE_VS_GMCSF_AND_CURDLAN_HIGHDOSE_STIM_DC_DN	GSE32986_GMCSF_AND_CURDLAN_LOWDOSE_VS_GMCSF_AND_CURDLAN_HIGHDOSE_STIM_DC_DN	GSE32986_GMCSF_AND_CURDLAN_LOWDOSE_VS_GMCSF_AND_CURDLAN_HIGHDOSE_STIM_DC_DN	4/165	137/14960	0.0651148	1	0.43192	C3orf52/SOX14/VLDLR/ALOX5	4
GSE8515_CTRL_VS_IL6_4H_STIM_MAC_DN	GSE8515_CTRL_VS_IL6_4H_STIM_MAC_DN	GSE8515_CTRL_VS_IL6_4H_STIM_MAC_DN	4/165	137/14960	0.0651148	1	0.43192	FGF5/AZGP1/CTSF/PRMT8	4
GO_VESICLE_LUMEN	GO_VESICLE_LUMEN	GO_VESICLE_LUMEN	6/165	257/14960	0.0654128	1	0.43192	CNN2/VEGFA/FN1/SPARC/ALOX5/GAS6	6
chr20p12	chr20p12	chr20p12	2/165	38/14960	0.0656475	1	0.43192	JAG1/PLCB1	2
GO_EMBRYO_IMPLANTATION	GO_EMBRYO_IMPLANTATION	GO_EMBRYO_IMPLANTATION	2/165	38/14960	0.0656475	1	0.43192	MMP9/STC1	2
GO_NEGATIVE_REGULATION_OF_BMP_SIGNALING_PATHWAY	GO_NEGATIVE_REGULATION_OF_BMP_SIGNALING_PATHWAY	GO_NEGATIVE_REGULATION_OF_BMP_SIGNALING_PATHWAY	2/165	38/14960	0.0656475	1	0.43192	FBN1/LEMD2	2
GO_POSITIVE_REGULATION_OF_AXON_EXTENSION	GO_POSITIVE_REGULATION_OF_AXON_EXTENSION	GO_POSITIVE_REGULATION_OF_AXON_EXTENSION	2/165	38/14960	0.0656475	1	0.43192	VEGFA/FN1	2
GO_POSITIVE_REGULATION_OF_CELLULAR_CARBOHYDRATE_METABOLIC_PROCESS	GO_POSITIVE_REGULATION_OF_CELLULAR_CARBOHYDRATE_METABOLIC_PROCESS	GO_POSITIVE_REGULATION_OF_CELLULAR_CARBOHYDRATE_METABOLIC_PROCESS	2/165	38/14960	0.0656475	1	0.43192	PRKCE/GCK	2
GO_POSTSYNAPTIC_MEMBRANE_ORGANIZATION	GO_POSTSYNAPTIC_MEMBRANE_ORGANIZATION	GO_POSTSYNAPTIC_MEMBRANE_ORGANIZATION	2/165	38/14960	0.0656475	1	0.43192	NLGN1/PTN	2
GO_SENSORY_PERCEPTION_OF_CHEMICAL_STIMULUS	GO_SENSORY_PERCEPTION_OF_CHEMICAL_STIMULUS	GO_SENSORY_PERCEPTION_OF_CHEMICAL_STIMULUS	2/165	38/14960	0.0656475	1	0.43192	AZGP1/PKD1L3	2
HANN_RESISTANCE_TO_BCL2_INHIBITOR_DN	HANN_RESISTANCE_TO_BCL2_INHIBITOR_DN	HANN_RESISTANCE_TO_BCL2_INHIBITOR_DN	2/165	38/14960	0.0656475	1	0.43192	IGFBP5/PCK2	2
KEGG_BLADDER_CANCER	KEGG_BLADDER_CANCER	KEGG_BLADDER_CANCER	2/165	38/14960	0.0656475	1	0.43192	MMP9/VEGFA	2
MODULE_70	MODULE_70	MODULE_70	2/165	38/14960	0.0656475	1	0.43192	GAS6/NDN	2
GO_EXOPEPTIDASE_ACTIVITY	GO_EXOPEPTIDASE_ACTIVITY	GO_EXOPEPTIDASE_ACTIVITY	3/165	84/14960	0.0657541	1	0.43192	CPXM2/CPQ/TRHDE	3
GO_LYSOSOMAL_LUMEN	GO_LYSOSOMAL_LUMEN	GO_LYSOSOMAL_LUMEN	3/165	84/14960	0.0657541	1	0.43192	PDGFRB/GPC3/CTSF	3
GO_POSITIVE_REGULATION_OF_ENDOCYTOSIS	GO_POSITIVE_REGULATION_OF_ENDOCYTOSIS	GO_POSITIVE_REGULATION_OF_ENDOCYTOSIS	3/165	84/14960	0.0657541	1	0.43192	VEGFA/NLGN1/GPC3	3
KEGG_PROSTATE_CANCER	KEGG_PROSTATE_CANCER	KEGG_PROSTATE_CANCER	3/165	84/14960	0.0657541	1	0.43192	PDGFRB/CREB5/CREB3L1	3
KRAS.LUNG_UP.V1_DN	KRAS.LUNG_UP.V1_DN	KRAS.LUNG_UP.V1_DN	3/165	84/14960	0.0657541	1	0.43192	OLFML2A/COL2A1/TRHDE	3
REACTOME_O_LINKED_GLYCOSYLATION	REACTOME_O_LINKED_GLYCOSYLATION	REACTOME_O_LINKED_GLYCOSYLATION	3/165	84/14960	0.0657541	1	0.43192	POFUT2/GALNT5/ADAMTS20	3
POU6F1_01	POU6F1_01	POU6F1_01	5/165	196/14960	0.0660884	1	0.433804	BEGAIN/SOX14/PITX2/CREB5/GRB7	5
CSR_LATE_UP.V1_DN	CSR_LATE_UP.V1_DN	CSR_LATE_UP.V1_DN	4/165	138/14960	0.0665086	1	0.434999	OLFML2A/CHL1/CTSF/GAS6	4
GCCNNNWTAAR_UNKNOWN	GCCNNNWTAAR_UNKNOWN	GCCNNNWTAAR_UNKNOWN	4/165	138/14960	0.0665086	1	0.434999	MMP9/ADAM12/ISL1/RUNX1T1	4
GSE10325_MYELOID_VS_LUPUS_MYELOID_UP	GSE10325_MYELOID_VS_LUPUS_MYELOID_UP	GSE10325_MYELOID_VS_LUPUS_MYELOID_UP	4/165	138/14960	0.0665086	1	0.434999	CDCP1/SOX14/SRPX2/CTSF	4
GSE2706_LPS_VS_R848_AND_LPS_8H_STIM_DC_DN	GSE2706_LPS_VS_R848_AND_LPS_8H_STIM_DC_DN	GSE2706_LPS_VS_R848_AND_LPS_8H_STIM_DC_DN	4/165	138/14960	0.0665086	1	0.434999	NOTCH3/CREB5/PROSER2/CREB3L1	4
GSE45365_WT_VS_IFNAR_KO_BCELL_DN	GSE45365_WT_VS_IFNAR_KO_BCELL_DN	GSE45365_WT_VS_IFNAR_KO_BCELL_DN	4/165	138/14960	0.0665086	1	0.434999	IGFBPL1/C1QTNF6/SPOCK3/SIGLEC1	4
GO_CARBOHYDRATE_HOMEOSTASIS	GO_CARBOHYDRATE_HOMEOSTASIS	GO_CARBOHYDRATE_HOMEOSTASIS	5/165	197/14960	0.0672344	1	0.439431	PRKCE/IGFBP5/GCK/GAS6/PCK2	5
KRAS.LUNG.BREAST_UP.V1_UP	KRAS.LUNG.BREAST_UP.V1_UP	KRAS.LUNG.BREAST_UP.V1_UP	3/165	85/14960	0.0676302	1	0.440756	MMP9/STC1/ISG20	3
LIU_PROSTATE_CANCER_UP	LIU_PROSTATE_CANCER_UP	LIU_PROSTATE_CANCER_UP	3/165	85/14960	0.0676302	1	0.440756	TMEM161A/CREB3L1/ST14	3
REACTOME_NEGATIVE_REGULATION_OF_THE_PI3K_AKT_NETWORK	REACTOME_NEGATIVE_REGULATION_OF_THE_PI3K_AKT_NETWORK	REACTOME_NEGATIVE_REGULATION_OF_THE_PI3K_AKT_NETWORK	3/165	85/14960	0.0676302	1	0.440756	PDGFRB/FGF5/KL	3
ROVERSI_GLIOMA_COPY_NUMBER_UP	ROVERSI_GLIOMA_COPY_NUMBER_UP	ROVERSI_GLIOMA_COPY_NUMBER_UP	3/165	85/14960	0.0676302	1	0.440756	GALNT5/NLGN1/CREB3L1	3
EVI1_05	EVI1_05	EVI1_05	4/165	139/14960	0.067918	1	0.442001	SOX14/ISL1/CREB5/RUNX1T1	4
GSE25123_CTRL_VS_ROSIGLITAZONE_STIM_PPARG_KO_MACROPHAGE_UP	GSE25123_CTRL_VS_ROSIGLITAZONE_STIM_PPARG_KO_MACROPHAGE_UP	GSE25123_CTRL_VS_ROSIGLITAZONE_STIM_PPARG_KO_MACROPHAGE_UP	4/165	139/14960	0.067918	1	0.442001	VEGFA/CREB5/SLC16A6/IL27RA	4
GO_PEPTIDYL_SERINE_MODIFICATION	GO_PEPTIDYL_SERINE_MODIFICATION	GO_PEPTIDYL_SERINE_MODIFICATION	6/165	260/14960	0.0683663	1	0.443046	NAA10/VEGFA/PRKCE/SPOCK3/MAPK13/GAS6	6
GO_DNA_BINDING_TRANSCRIPTION_REPRESSOR_ACTIVITY_RNA_POLYMERASE_II_SPECIFIC	GO_DNA_BINDING_TRANSCRIPTION_REPRESSOR_ACTIVITY_RNA_POLYMERASE_II_SPECIFIC	GO_DNA_BINDING_TRANSCRIPTION_REPRESSOR_ACTIVITY_RNA_POLYMERASE_II_SPECIFIC	5/165	198/14960	0.0683915	1	0.443046	TBX2/HELT/IRX1/CREB3L1/JDP2	5
MODULE_181	MODULE_181	MODULE_181	5/165	198/14960	0.0683915	1	0.443046	S1PR2/MAPK13/COL2A1/SMAGP/GNG7	5
GO_ANCHORED_COMPONENT_OF_PLASMA_MEMBRANE	GO_ANCHORED_COMPONENT_OF_PLASMA_MEMBRANE	GO_ANCHORED_COMPONENT_OF_PLASMA_MEMBRANE	2/165	39/14960	0.0687094	1	0.443046	GPC3/PRMT8	2
GO_AUTONOMIC_NERVOUS_SYSTEM_DEVELOPMENT	GO_AUTONOMIC_NERVOUS_SYSTEM_DEVELOPMENT	GO_AUTONOMIC_NERVOUS_SYSTEM_DEVELOPMENT	2/165	39/14960	0.0687094	1	0.443046	EDNRA/FN1	2
GO_CELL_DIFFERENTIATION_IN_SPINAL_CORD	GO_CELL_DIFFERENTIATION_IN_SPINAL_CORD	GO_CELL_DIFFERENTIATION_IN_SPINAL_CORD	2/165	39/14960	0.0687094	1	0.443046	ISL1/DBX1	2
GO_SYNCYTIUM_FORMATION	GO_SYNCYTIUM_FORMATION	GO_SYNCYTIUM_FORMATION	2/165	39/14960	0.0687094	1	0.443046	EHD2/ADAM12	2
HALMOS_CEBPA_TARGETS_DN	HALMOS_CEBPA_TARGETS_DN	HALMOS_CEBPA_TARGETS_DN	2/165	39/14960	0.0687094	1	0.443046	ROR1/GRB7	2
KEGG_VASOPRESSIN_REGULATED_WATER_REABSORPTION	KEGG_VASOPRESSIN_REGULATED_WATER_REABSORPTION	KEGG_VASOPRESSIN_REGULATED_WATER_REABSORPTION	2/165	39/14960	0.0687094	1	0.443046	CREB5/CREB3L1	2
KRAS.50_UP.V1_UP	KRAS.50_UP.V1_UP	KRAS.50_UP.V1_UP	2/165	39/14960	0.0687094	1	0.443046	MMP11/STC1	2
LEE_LIVER_CANCER_E2F1_DN	LEE_LIVER_CANCER_E2F1_DN	LEE_LIVER_CANCER_E2F1_DN	2/165	39/14960	0.0687094	1	0.443046	CCDC90B/ABCG2	2
REACTOME_INSULIN_RECEPTOR_SIGNALLING_CASCADE	REACTOME_INSULIN_RECEPTOR_SIGNALLING_CASCADE	REACTOME_INSULIN_RECEPTOR_SIGNALLING_CASCADE	2/165	39/14960	0.0687094	1	0.443046	FGF5/KL	2
REACTOME_SIGNALING_BY_TYPE_1_INSULIN_LIKE_GROWTH_FACTOR_1_RECEPTOR_IGF1R	REACTOME_SIGNALING_BY_TYPE_1_INSULIN_LIKE_GROWTH_FACTOR_1_RECEPTOR_IGF1R	REACTOME_SIGNALING_BY_TYPE_1_INSULIN_LIKE_GROWTH_FACTOR_1_RECEPTOR_IGF1R	2/165	39/14960	0.0687094	1	0.443046	FGF5/KL	2
TGCTGAY_UNKNOWN	TGCTGAY_UNKNOWN	TGCTGAY_UNKNOWN	9/165	460/14960	0.0687942	1	0.44328	OLFML2A/NDUFA4L2/TBX2/ROR1/PITX2/PCDHGC3/RUNX1T1/KCNA1/SLC16A6	9
GSE46242_TH1_VS_ANERGIC_TH1_CD4_TCELL_DN	GSE46242_TH1_VS_ANERGIC_TH1_CD4_TCELL_DN	GSE46242_TH1_VS_ANERGIC_TH1_CD4_TCELL_DN	4/165	140/14960	0.0693428	1	0.4465	PHLDB2/ADAMTS20/FAIM2/GNG7	4
GO_NEGATIVE_REGULATION_OF_INTRINSIC_APOPTOTIC_SIGNALING_PATHWAY	GO_NEGATIVE_REGULATION_OF_INTRINSIC_APOPTOTIC_SIGNALING_PATHWAY	GO_NEGATIVE_REGULATION_OF_INTRINSIC_APOPTOTIC_SIGNALING_PATHWAY	3/165	86/14960	0.0695305	1	0.447078	MMP9/TMEM161A/CREB3L1	3
TAKEDA_TARGETS_OF_NUP98_HOXA9_FUSION_16D_DN	TAKEDA_TARGETS_OF_NUP98_HOXA9_FUSION_16D_DN	TAKEDA_TARGETS_OF_NUP98_HOXA9_FUSION_16D_DN	3/165	86/14960	0.0695305	1	0.447078	MMP9/SPARC/FCGBP	3
GO_ENDOCYTOSIS	GO_ENDOCYTOSIS	GO_ENDOCYTOSIS	9/165	462/14960	0.0702706	1	0.448447	PEAR1/EHD2/VEGFA/STON1/NLGN1/SPARC/GPC3/VLDLR/SIGLEC1	9
FULCHER_INFLAMMATORY_RESPONSE_LECTIN_VS_LPS_DN	FULCHER_INFLAMMATORY_RESPONSE_LECTIN_VS_LPS_DN	FULCHER_INFLAMMATORY_RESPONSE_LECTIN_VS_LPS_DN	8/165	394/14960	0.07065	1	0.448447	IFI44L/HERC5/IDO1/GAS6/ISG20/SLC16A6/SIGLEC1/DNASE2	8
NKX62_Q2	NKX62_Q2	NKX62_Q2	5/165	200/14960	0.0707389	1	0.448447	CALD1/MSRB3/SOX14/IRX6/RIPK4	5
CHIARADONNA_NEOPLASTIC_TRANSFORMATION_CDC25_DN	CHIARADONNA_NEOPLASTIC_TRANSFORMATION_CDC25_DN	CHIARADONNA_NEOPLASTIC_TRANSFORMATION_CDC25_DN	4/165	141/14960	0.070783	1	0.448447	FBN1/DDR2/CD34/TMBIM1	4
GSE21927_SPLEEN_VS_4T1_TUMOR_MONOCYTE_BALBC_UP	GSE21927_SPLEEN_VS_4T1_TUMOR_MONOCYTE_BALBC_UP	GSE21927_SPLEEN_VS_4T1_TUMOR_MONOCYTE_BALBC_UP	4/165	141/14960	0.070783	1	0.448447	NAA10/TMEM161A/C3orf52/NUP62CL	4
GO_RESPONSE_TO_INORGANIC_SUBSTANCE	GO_RESPONSE_TO_INORGANIC_SUBSTANCE	GO_RESPONSE_TO_INORGANIC_SUBSTANCE	9/165	463/14960	0.0710162	1	0.448447	MMP9/HVCN1/ALOX5AP/PDGFRB/NLGN1/SPARC/MAPK13/FIBIN/KCNA1	9
GO_NEGATIVE_REGULATION_OF_HYDROLASE_ACTIVITY	GO_NEGATIVE_REGULATION_OF_HYDROLASE_ACTIVITY	GO_NEGATIVE_REGULATION_OF_HYDROLASE_ACTIVITY	7/165	328/14960	0.0714327	1	0.448447	MMP9/VEGFA/SPOCK3/PTN/GPC3/TMEM132D/GAS6	7
SMID_BREAST_CANCER_NORMAL_LIKE_UP	SMID_BREAST_CANCER_NORMAL_LIKE_UP	SMID_BREAST_CANCER_NORMAL_LIKE_UP	7/165	328/14960	0.0714327	1	0.448447	ACTA2/CHL1/PTN/RUNX1T1/ISG20/SIGLEC1/IL27RA	7
CAHOY_ASTROGLIAL	CAHOY_ASTROGLIAL	CAHOY_ASTROGLIAL	3/165	87/14960	0.071455	1	0.448447	COL5A1/ACTA2/VLDLR	3
DOANE_BREAST_CANCER_ESR1_UP	DOANE_BREAST_CANCER_ESR1_UP	DOANE_BREAST_CANCER_ESR1_UP	3/165	87/14960	0.071455	1	0.448447	AZGP1/SLC27A2/SLC16A6	3
GO_NEGATIVE_REGULATION_OF_EXTRINSIC_APOPTOTIC_SIGNALING_PATHWAY	GO_NEGATIVE_REGULATION_OF_EXTRINSIC_APOPTOTIC_SIGNALING_PATHWAY	GO_NEGATIVE_REGULATION_OF_EXTRINSIC_APOPTOTIC_SIGNALING_PATHWAY	3/165	87/14960	0.071455	1	0.448447	TMBIM1/COL2A1/FAIM2	3
GO_POSITIVE_REGULATION_OF_PLASMA_MEMBRANE_BOUNDED_CELL_PROJECTION_ASSEMBLY	GO_POSITIVE_REGULATION_OF_PLASMA_MEMBRANE_BOUNDED_CELL_PROJECTION_ASSEMBLY	GO_POSITIVE_REGULATION_OF_PLASMA_MEMBRANE_BOUNDED_CELL_PROJECTION_ASSEMBLY	3/165	87/14960	0.071455	1	0.448447	NLGN1/GPM6A/CDC42EP1	3
CUI_TCF21_TARGETS_2_UP	CUI_TCF21_TARGETS_2_UP	CUI_TCF21_TARGETS_2_UP	8/165	395/14960	0.0714659	1	0.448447	MMP11/COL6A1/ATP23/EDNRA/FN1/PTN/ADAMTS20/GAS6	8
BCAT_GDS748_DN	BCAT_GDS748_DN	BCAT_GDS748_DN	2/165	40/14960	0.0718176	1	0.448447	ADAMTS20/COL2A1	2
GO_CALCIUM_DEPENDENT_CELL_CELL_ADHESION_VIA_PLASMA_MEMBRANE_CELL_ADHESION_MOLECULES	GO_CALCIUM_DEPENDENT_CELL_CELL_ADHESION_VIA_PLASMA_MEMBRANE_CELL_ADHESION_MOLECULES	GO_CALCIUM_DEPENDENT_CELL_CELL_ADHESION_VIA_PLASMA_MEMBRANE_CELL_ADHESION_MOLECULES	2/165	40/14960	0.0718176	1	0.448447	NLGN1/PCDHGC3	2
GO_CELLULAR_EXTRAVASATION	GO_CELLULAR_EXTRAVASATION	GO_CELLULAR_EXTRAVASATION	2/165	40/14960	0.0718176	1	0.448447	PLVAP/PLCB1	2
GO_MAMMARY_GLAND_MORPHOGENESIS	GO_MAMMARY_GLAND_MORPHOGENESIS	GO_MAMMARY_GLAND_MORPHOGENESIS	2/165	40/14960	0.0718176	1	0.448447	TBX2/IGFBP5	2
GO_MODULATION_OF_EXCITATORY_POSTSYNAPTIC_POTENTIAL	GO_MODULATION_OF_EXCITATORY_POSTSYNAPTIC_POTENTIAL	GO_MODULATION_OF_EXCITATORY_POSTSYNAPTIC_POTENTIAL	2/165	40/14960	0.0718176	1	0.448447	S1PR2/NLGN1	2
GO_POSITIVE_REGULATION_OF_PHOSPHOLIPASE_ACTIVITY	GO_POSITIVE_REGULATION_OF_PHOSPHOLIPASE_ACTIVITY	GO_POSITIVE_REGULATION_OF_PHOSPHOLIPASE_ACTIVITY	2/165	40/14960	0.0718176	1	0.448447	EDNRA/PDGFRB	2
GO_REGULATION_OF_FILOPODIUM_ASSEMBLY	GO_REGULATION_OF_FILOPODIUM_ASSEMBLY	GO_REGULATION_OF_FILOPODIUM_ASSEMBLY	2/165	40/14960	0.0718176	1	0.448447	NLGN1/GPM6A	2
GO_TERTIARY_GRANULE_LUMEN	GO_TERTIARY_GRANULE_LUMEN	GO_TERTIARY_GRANULE_LUMEN	2/165	40/14960	0.0718176	1	0.448447	MMP9/CNN2	2
KEGG_TYPE_II_DIABETES_MELLITUS	KEGG_TYPE_II_DIABETES_MELLITUS	KEGG_TYPE_II_DIABETES_MELLITUS	2/165	40/14960	0.0718176	1	0.448447	PRKCE/GCK	2
MODULE_234	MODULE_234	MODULE_234	2/165	40/14960	0.0718176	1	0.448447	FBN1/SPARC	2
PID_ER_NONGENOMIC_PATHWAY	PID_ER_NONGENOMIC_PATHWAY	PID_ER_NONGENOMIC_PATHWAY	2/165	40/14960	0.0718176	1	0.448447	MMP9/PLCB1	2
REACTOME_SIGNALING_BY_FGFR1	REACTOME_SIGNALING_BY_FGFR1	REACTOME_SIGNALING_BY_FGFR1	2/165	40/14960	0.0718176	1	0.448447	FGF5/KL	2
REACTOME_SIGNALING_BY_SCF_KIT	REACTOME_SIGNALING_BY_SCF_KIT	REACTOME_SIGNALING_BY_SCF_KIT	2/165	40/14960	0.0718176	1	0.448447	MMP9/GRB7	2
GO_POSITIVE_REGULATION_OF_DEVELOPMENTAL_GROWTH	GO_POSITIVE_REGULATION_OF_DEVELOPMENTAL_GROWTH	GO_POSITIVE_REGULATION_OF_DEVELOPMENTAL_GROWTH	4/165	142/14960	0.0722385	1	0.448447	TBX2/VEGFA/FN1/PLCB1	4
GSE22886_NAIVE_BCELL_VS_MONOCYTE_UP	GSE22886_NAIVE_BCELL_VS_MONOCYTE_UP	GSE22886_NAIVE_BCELL_VS_MONOCYTE_UP	4/165	142/14960	0.0722385	1	0.448447	CHL1/GPM6A/ISL1/SMAGP	4
GSE46242_CTRL_VS_EGR2_DELETED_TH1_CD4_TCELL_DN	GSE46242_CTRL_VS_EGR2_DELETED_TH1_CD4_TCELL_DN	GSE46242_CTRL_VS_EGR2_DELETED_TH1_CD4_TCELL_DN	4/165	142/14960	0.0722385	1	0.448447	PHLDB2/HERC5/EFHC2/VLDLR	4
GO_REGULATION_OF_ACTIN_FILAMENT_BASED_PROCESS	GO_REGULATION_OF_ACTIN_FILAMENT_BASED_PROCESS	GO_REGULATION_OF_ACTIN_FILAMENT_BASED_PROCESS	7/165	329/14960	0.0723418	1	0.448447	CNN2/PHLDB2/PDGFRB/PRKCE/ARHGEF5/STC1/CDC42EP1	7
GO_CELLULAR_RESPONSE_TO_OXYGEN_LEVELS	GO_CELLULAR_RESPONSE_TO_OXYGEN_LEVELS	GO_CELLULAR_RESPONSE_TO_OXYGEN_LEVELS	5/165	202/14960	0.0731304	1	0.448447	VEGFA/CD34/PRKCE/PTN/STC1	5
ENK_UV_RESPONSE_EPIDERMIS_DN	ENK_UV_RESPONSE_EPIDERMIS_DN	ENK_UV_RESPONSE_EPIDERMIS_DN	9/165	466/14960	0.0732826	1	0.448447	VEGFA/AZGP1/CTSF/ST14/GAS6/ISG20/DNASE2/FCGBP/RIPK4	9
GO_BONE_MORPHOGENESIS	GO_BONE_MORPHOGENESIS	GO_BONE_MORPHOGENESIS	3/165	88/14960	0.0734032	1	0.448447	COL6A1/STC1/COL2A1	3
GO_PASSIVE_TRANSMEMBRANE_TRANSPORTER_ACTIVITY	GO_PASSIVE_TRANSMEMBRANE_TRANSPORTER_ACTIVITY	GO_PASSIVE_TRANSMEMBRANE_TRANSPORTER_ACTIVITY	7/165	331/14960	0.0741808	1	0.448447	HVCN1/SCN7A/GPM6A/KCNV1/KCNA1/GAS6/PKD1L3	7
CAIRO_HEPATOBLASTOMA_UP	CAIRO_HEPATOBLASTOMA_UP	CAIRO_HEPATOBLASTOMA_UP	5/165	203/14960	0.0743426	1	0.448447	MMP11/PLVAP/MCAM/GPC3/NDN	5
TAATAAT_MIR126	TAATAAT_MIR126	TAATAAT_MIR126	5/165	203/14960	0.0743426	1	0.448447	JAG1/VEGFA/PRKCE/STC1/RUNX1T1	5
BIOCARTA_PKC_PATHWAY	BIOCARTA_PKC_PATHWAY	BIOCARTA_PKC_PATHWAY	1/165	7/14960	0.0747122	1	0.448447	PLCB1	1
BIOCARTA_REELIN_PATHWAY	BIOCARTA_REELIN_PATHWAY	BIOCARTA_REELIN_PATHWAY	1/165	7/14960	0.0747122	1	0.448447	VLDLR	1
BRUNEAU_HEART_GREAT_VESSELS_AND_VALVULOGENESIS	BRUNEAU_HEART_GREAT_VESSELS_AND_VALVULOGENESIS	BRUNEAU_HEART_GREAT_VESSELS_AND_VALVULOGENESIS	1/165	7/14960	0.0747122	1	0.448447	JAG1	1
chr6q12	chr6q12	chr6q12	1/165	7/14960	0.0747122	1	0.448447	LGSN	1
FARDIN_HYPOXIA_9	FARDIN_HYPOXIA_9	FARDIN_HYPOXIA_9	1/165	7/14960	0.0747122	1	0.448447	VEGFA	1
GO_ADENOHYPOPHYSIS_DEVELOPMENT	GO_ADENOHYPOPHYSIS_DEVELOPMENT	GO_ADENOHYPOPHYSIS_DEVELOPMENT	1/165	7/14960	0.0747122	1	0.448447	PITX2	1
GO_ARGININE_TRANSMEMBRANE_TRANSPORT	GO_ARGININE_TRANSMEMBRANE_TRANSPORT	GO_ARGININE_TRANSMEMBRANE_TRANSPORT	1/165	7/14960	0.0747122	1	0.448447	SLC7A3	1
GO_AROMATIC_AMINO_ACID_FAMILY_CATABOLIC_PROCESS	GO_AROMATIC_AMINO_ACID_FAMILY_CATABOLIC_PROCESS	GO_AROMATIC_AMINO_ACID_FAMILY_CATABOLIC_PROCESS	1/165	7/14960	0.0747122	1	0.448447	IDO1	1
GO_ARTERY_SMOOTH_MUSCLE_CONTRACTION	GO_ARTERY_SMOOTH_MUSCLE_CONTRACTION	GO_ARTERY_SMOOTH_MUSCLE_CONTRACTION	1/165	7/14960	0.0747122	1	0.448447	EDNRA	1
GO_ATRIOVENTRICULAR_CANAL_DEVELOPMENT	GO_ATRIOVENTRICULAR_CANAL_DEVELOPMENT	GO_ATRIOVENTRICULAR_CANAL_DEVELOPMENT	1/165	7/14960	0.0747122	1	0.448447	TBX2	1
GO_B_CELL_CHEMOTAXIS	GO_B_CELL_CHEMOTAXIS	GO_B_CELL_CHEMOTAXIS	1/165	7/14960	0.0747122	1	0.448447	GAS6	1
GO_CELLULAR_RESPONSE_TO_ACIDIC_PH	GO_CELLULAR_RESPONSE_TO_ACIDIC_PH	GO_CELLULAR_RESPONSE_TO_ACIDIC_PH	1/165	7/14960	0.0747122	1	0.448447	PKD1L3	1
GO_CELLULAR_RESPONSE_TO_SALT	GO_CELLULAR_RESPONSE_TO_SALT	GO_CELLULAR_RESPONSE_TO_SALT	1/165	7/14960	0.0747122	1	0.448447	MAPK13	1
GO_EXTRACELLULAR_EXOSOME_ASSEMBLY	GO_EXTRACELLULAR_EXOSOME_ASSEMBLY	GO_EXTRACELLULAR_EXOSOME_ASSEMBLY	1/165	7/14960	0.0747122	1	0.448447	CD34	1
GO_FATTY_ACID_ALPHA_OXIDATION	GO_FATTY_ACID_ALPHA_OXIDATION	GO_FATTY_ACID_ALPHA_OXIDATION	1/165	7/14960	0.0747122	1	0.448447	SLC27A2	1
GO_FUCOSE_METABOLIC_PROCESS	GO_FUCOSE_METABOLIC_PROCESS	GO_FUCOSE_METABOLIC_PROCESS	1/165	7/14960	0.0747122	1	0.448447	POFUT2	1
GO_INSULIN_LIKE_GROWTH_FACTOR_II_BINDING	GO_INSULIN_LIKE_GROWTH_FACTOR_II_BINDING	GO_INSULIN_LIKE_GROWTH_FACTOR_II_BINDING	1/165	7/14960	0.0747122	1	0.448447	IGFBP5	1
GO_L_ARGININE_TRANSPORT	GO_L_ARGININE_TRANSPORT	GO_L_ARGININE_TRANSPORT	1/165	7/14960	0.0747122	1	0.448447	SLC7A3	1
GO_MAMMARY_GLAND_FORMATION	GO_MAMMARY_GLAND_FORMATION	GO_MAMMARY_GLAND_FORMATION	1/165	7/14960	0.0747122	1	0.448447	TBX2	1
GO_MEDIUM_CHAIN_FATTY_ACID_COA_LIGASE_ACTIVITY	GO_MEDIUM_CHAIN_FATTY_ACID_COA_LIGASE_ACTIVITY	GO_MEDIUM_CHAIN_FATTY_ACID_COA_LIGASE_ACTIVITY	1/165	7/14960	0.0747122	1	0.448447	SLC27A2	1
GO_MULTI_ORGANISM_MEMBRANE_FUSION	GO_MULTI_ORGANISM_MEMBRANE_FUSION	GO_MULTI_ORGANISM_MEMBRANE_FUSION	1/165	7/14960	0.0747122	1	0.448447	GAS6	1
GO_NEGATIVE_REGULATION_OF_CELLULAR_RESPONSE_TO_HYPOXIA	GO_NEGATIVE_REGULATION_OF_CELLULAR_RESPONSE_TO_HYPOXIA	GO_NEGATIVE_REGULATION_OF_CELLULAR_RESPONSE_TO_HYPOXIA	1/165	7/14960	0.0747122	1	0.448447	CD34	1
GO_NEGATIVE_REGULATION_OF_CELLULAR_RESPONSE_TO_VASCULAR_ENDOTHELIAL_GROWTH_FACTOR_STIMULUS	GO_NEGATIVE_REGULATION_OF_CELLULAR_RESPONSE_TO_VASCULAR_ENDOTHELIAL_GROWTH_FACTOR_STIMULUS	GO_NEGATIVE_REGULATION_OF_CELLULAR_RESPONSE_TO_VASCULAR_ENDOTHELIAL_GROWTH_FACTOR_STIMULUS	1/165	7/14960	0.0747122	1	0.448447	ADGRA2	1
GO_NEGATIVE_REGULATION_OF_INTERLEUKIN_1_SECRETION	GO_NEGATIVE_REGULATION_OF_INTERLEUKIN_1_SECRETION	GO_NEGATIVE_REGULATION_OF_INTERLEUKIN_1_SECRETION	1/165	7/14960	0.0747122	1	0.448447	GAS6	1
GO_NEGATIVE_REGULATION_OF_MESENCHYMAL_CELL_PROLIFERATION	GO_NEGATIVE_REGULATION_OF_MESENCHYMAL_CELL_PROLIFERATION	GO_NEGATIVE_REGULATION_OF_MESENCHYMAL_CELL_PROLIFERATION	1/165	7/14960	0.0747122	1	0.448447	PTN	1
GO_NEGATIVE_REGULATION_OF_MONONUCLEAR_CELL_MIGRATION	GO_NEGATIVE_REGULATION_OF_MONONUCLEAR_CELL_MIGRATION	GO_NEGATIVE_REGULATION_OF_MONONUCLEAR_CELL_MIGRATION	1/165	7/14960	0.0747122	1	0.448447	PLCB1	1
GO_PATTERN_SPECIFICATION_INVOLVED_IN_KIDNEY_DEVELOPMENT	GO_PATTERN_SPECIFICATION_INVOLVED_IN_KIDNEY_DEVELOPMENT	GO_PATTERN_SPECIFICATION_INVOLVED_IN_KIDNEY_DEVELOPMENT	1/165	7/14960	0.0747122	1	0.448447	IRX1	1
GO_POSITIVE_REGULATION_OF_BLOOD_VESSEL_ENDOTHELIAL_CELL_PROLIFERATION_INVOLVED_IN_SPROUTING_ANGIOGENESIS	GO_POSITIVE_REGULATION_OF_BLOOD_VESSEL_ENDOTHELIAL_CELL_PROLIFERATION_INVOLVED_IN_SPROUTING_ANGIOGENESIS	GO_POSITIVE_REGULATION_OF_BLOOD_VESSEL_ENDOTHELIAL_CELL_PROLIFERATION_INVOLVED_IN_SPROUTING_ANGIOGENESIS	1/165	7/14960	0.0747122	1	0.448447	VEGFA	1
GO_POSITIVE_REGULATION_OF_CELL_MIGRATION_BY_VASCULAR_ENDOTHELIAL_GROWTH_FACTOR_SIGNALING_PATHWAY	GO_POSITIVE_REGULATION_OF_CELL_MIGRATION_BY_VASCULAR_ENDOTHELIAL_GROWTH_FACTOR_SIGNALING_PATHWAY	GO_POSITIVE_REGULATION_OF_CELL_MIGRATION_BY_VASCULAR_ENDOTHELIAL_GROWTH_FACTOR_SIGNALING_PATHWAY	1/165	7/14960	0.0747122	1	0.448447	VEGFA	1
GO_POSITIVE_REGULATION_OF_GRANULOCYTE_MACROPHAGE_COLONY_STIMULATING_FACTOR_PRODUCTION	GO_POSITIVE_REGULATION_OF_GRANULOCYTE_MACROPHAGE_COLONY_STIMULATING_FACTOR_PRODUCTION	GO_POSITIVE_REGULATION_OF_GRANULOCYTE_MACROPHAGE_COLONY_STIMULATING_FACTOR_PRODUCTION	1/165	7/14960	0.0747122	1	0.448447	ISL1	1
GO_POSITIVE_REGULATION_OF_PROTEIN_KINASE_C_SIGNALING	GO_POSITIVE_REGULATION_OF_PROTEIN_KINASE_C_SIGNALING	GO_POSITIVE_REGULATION_OF_PROTEIN_KINASE_C_SIGNALING	1/165	7/14960	0.0747122	1	0.448447	VEGFA	1
GO_POSITIVE_REGULATION_OF_SYNAPTIC_VESICLE_ENDOCYTOSIS	GO_POSITIVE_REGULATION_OF_SYNAPTIC_VESICLE_ENDOCYTOSIS	GO_POSITIVE_REGULATION_OF_SYNAPTIC_VESICLE_ENDOCYTOSIS	1/165	7/14960	0.0747122	1	0.448447	NLGN1	1
GO_POSITIVE_REGULATION_OF_WNT_SIGNALING_PATHWAY_PLANAR_CELL_POLARITY_PATHWAY	GO_POSITIVE_REGULATION_OF_WNT_SIGNALING_PATHWAY_PLANAR_CELL_POLARITY_PATHWAY	GO_POSITIVE_REGULATION_OF_WNT_SIGNALING_PATHWAY_PLANAR_CELL_POLARITY_PATHWAY	1/165	7/14960	0.0747122	1	0.448447	GPC3	1
GO_POST_EMBRYONIC_CAMERA_TYPE_EYE_DEVELOPMENT	GO_POST_EMBRYONIC_CAMERA_TYPE_EYE_DEVELOPMENT	GO_POST_EMBRYONIC_CAMERA_TYPE_EYE_DEVELOPMENT	1/165	7/14960	0.0747122	1	0.448447	VEGFA	1
GO_PRIMITIVE_HEMOPOIESIS	GO_PRIMITIVE_HEMOPOIESIS	GO_PRIMITIVE_HEMOPOIESIS	1/165	7/14960	0.0747122	1	0.448447	VEGFA	1
GO_REELIN_MEDIATED_SIGNALING_PATHWAY	GO_REELIN_MEDIATED_SIGNALING_PATHWAY	GO_REELIN_MEDIATED_SIGNALING_PATHWAY	1/165	7/14960	0.0747122	1	0.448447	VLDLR	1
GO_REGULATION_OF_DENDRITIC_CELL_CHEMOTAXIS	GO_REGULATION_OF_DENDRITIC_CELL_CHEMOTAXIS	GO_REGULATION_OF_DENDRITIC_CELL_CHEMOTAXIS	1/165	7/14960	0.0747122	1	0.448447	GAS6	1
GO_RESPONSE_TO_GRAVITY	GO_RESPONSE_TO_GRAVITY	GO_RESPONSE_TO_GRAVITY	1/165	7/14960	0.0747122	1	0.448447	SPARC	1
GO_SECONDARY_HEART_FIELD_SPECIFICATION	GO_SECONDARY_HEART_FIELD_SPECIFICATION	GO_SECONDARY_HEART_FIELD_SPECIFICATION	1/165	7/14960	0.0747122	1	0.448447	ISL1	1
GO_SINGLE_STRANDED_DNA_EXODEOXYRIBONUCLEASE_ACTIVITY	GO_SINGLE_STRANDED_DNA_EXODEOXYRIBONUCLEASE_ACTIVITY	GO_SINGLE_STRANDED_DNA_EXODEOXYRIBONUCLEASE_ACTIVITY	1/165	7/14960	0.0747122	1	0.448447	ISG20	1
GO_SPHINGOSINE_1_PHOSPHATE_RECEPTOR_ACTIVITY	GO_SPHINGOSINE_1_PHOSPHATE_RECEPTOR_ACTIVITY	GO_SPHINGOSINE_1_PHOSPHATE_RECEPTOR_ACTIVITY	1/165	7/14960	0.0747122	1	0.448447	S1PR2	1
GO_S_SHAPED_BODY_MORPHOGENESIS	GO_S_SHAPED_BODY_MORPHOGENESIS	GO_S_SHAPED_BODY_MORPHOGENESIS	1/165	7/14960	0.0747122	1	0.448447	PDGFRB	1
GO_SURFACTANT_HOMEOSTASIS	GO_SURFACTANT_HOMEOSTASIS	GO_SURFACTANT_HOMEOSTASIS	1/165	7/14960	0.0747122	1	0.448447	VEGFA	1
GO_VIRION_ATTACHMENT_TO_HOST_CELL	GO_VIRION_ATTACHMENT_TO_HOST_CELL	GO_VIRION_ATTACHMENT_TO_HOST_CELL	1/165	7/14960	0.0747122	1	0.448447	GAS6	1
GO_XENOBIOTIC_TRANSPORT	GO_XENOBIOTIC_TRANSPORT	GO_XENOBIOTIC_TRANSPORT	1/165	7/14960	0.0747122	1	0.448447	ABCG2	1
GROSS_HIF1A_TARGETS_UP	GROSS_HIF1A_TARGETS_UP	GROSS_HIF1A_TARGETS_UP	1/165	7/14960	0.0747122	1	0.448447	DDR2	1
HERNANDEZ_ABERRANT_MITOSIS_BY_DOCETACEL_4NM_DN	HERNANDEZ_ABERRANT_MITOSIS_BY_DOCETACEL_4NM_DN	HERNANDEZ_ABERRANT_MITOSIS_BY_DOCETACEL_4NM_DN	1/165	7/14960	0.0747122	1	0.448447	GPC3	1
HINATA_NFKB_MATRIX	HINATA_NFKB_MATRIX	HINATA_NFKB_MATRIX	1/165	7/14960	0.0747122	1	0.448447	FN1	1
HUMMERICH_BENIGN_SKIN_TUMOR_DN	HUMMERICH_BENIGN_SKIN_TUMOR_DN	HUMMERICH_BENIGN_SKIN_TUMOR_DN	1/165	7/14960	0.0747122	1	0.448447	IGFBP5	1
MODULE_368	MODULE_368	MODULE_368	1/165	7/14960	0.0747122	1	0.448447	SLC16A6	1
MODULE_454	MODULE_454	MODULE_454	1/165	7/14960	0.0747122	1	0.448447	EDNRA	1
MODULE_505	MODULE_505	MODULE_505	1/165	7/14960	0.0747122	1	0.448447	N6AMT1	1
MYLLYKANGAS_AMPLIFICATION_HOT_SPOT_13	MYLLYKANGAS_AMPLIFICATION_HOT_SPOT_13	MYLLYKANGAS_AMPLIFICATION_HOT_SPOT_13	1/165	7/14960	0.0747122	1	0.448447	GPC3	1
RANKIN_ANGIOGENIC_TARGETS_OF_VHL_HIF2A_DN	RANKIN_ANGIOGENIC_TARGETS_OF_VHL_HIF2A_DN	RANKIN_ANGIOGENIC_TARGETS_OF_VHL_HIF2A_DN	1/165	7/14960	0.0747122	1	0.448447	VEGFA	1
REACTOME_FATTY_ACIDS_BOUND_TO_GPR40_FFAR1_REGULATE_INSULIN_SECRETION	REACTOME_FATTY_ACIDS_BOUND_TO_GPR40_FFAR1_REGULATE_INSULIN_SECRETION	REACTOME_FATTY_ACIDS_BOUND_TO_GPR40_FFAR1_REGULATE_INSULIN_SECRETION	1/165	7/14960	0.0747122	1	0.448447	PLCB1	1
REACTOME_FGFR2_LIGAND_BINDING_AND_ACTIVATION	REACTOME_FGFR2_LIGAND_BINDING_AND_ACTIVATION	REACTOME_FGFR2_LIGAND_BINDING_AND_ACTIVATION	1/165	7/14960	0.0747122	1	0.448447	FGF5	1
REACTOME_PHOSPHOLIPASE_C_MEDIATED_CASCADE_FGFR2	REACTOME_PHOSPHOLIPASE_C_MEDIATED_CASCADE_FGFR2	REACTOME_PHOSPHOLIPASE_C_MEDIATED_CASCADE_FGFR2	1/165	7/14960	0.0747122	1	0.448447	FGF5	1
REACTOME_SIGNALING_BY_NOTCH1_T_7_9_NOTCH1:M1580_K2555_TRANSLOCATION_MUTANT	REACTOME_SIGNALING_BY_NOTCH1_T_7_9_NOTCH1:M1580_K2555_TRANSLOCATION_MUTANT	REACTOME_SIGNALING_BY_NOTCH1_T_7_9_NOTCH1:M1580_K2555_TRANSLOCATION_MUTANT	1/165	7/14960	0.0747122	1	0.448447	JAG1	1
REACTOME_VEGF_LIGAND_RECEPTOR_INTERACTIONS	REACTOME_VEGF_LIGAND_RECEPTOR_INTERACTIONS	REACTOME_VEGF_LIGAND_RECEPTOR_INTERACTIONS	1/165	7/14960	0.0747122	1	0.448447	VEGFA	1
SU_KIDNEY	SU_KIDNEY	SU_KIDNEY	1/165	7/14960	0.0747122	1	0.448447	KL	1
ZHOU_PANCREATIC_BETA_CELL	ZHOU_PANCREATIC_BETA_CELL	ZHOU_PANCREATIC_BETA_CELL	1/165	7/14960	0.0747122	1	0.448447	ISL1	1
BEGUM_TARGETS_OF_PAX3_FOXO1_FUSION_DN	BEGUM_TARGETS_OF_PAX3_FOXO1_FUSION_DN	BEGUM_TARGETS_OF_PAX3_FOXO1_FUSION_DN	2/165	41/14960	0.0749707	1	0.448447	COL5A1/VEGFA	2
GO_BASAL_PART_OF_CELL	GO_BASAL_PART_OF_CELL	GO_BASAL_PART_OF_CELL	2/165	41/14960	0.0749707	1	0.448447	PHLDB2/CD34	2
GO_REGULATION_OF_AXON_GUIDANCE	GO_REGULATION_OF_AXON_GUIDANCE	GO_REGULATION_OF_AXON_GUIDANCE	2/165	41/14960	0.0749707	1	0.448447	VEGFA/PTPRO	2
PID_TCPTP_PATHWAY	PID_TCPTP_PATHWAY	PID_TCPTP_PATHWAY	2/165	41/14960	0.0749707	1	0.448447	VEGFA/PDGFRB	2
REACTOME_ELASTIC_FIBRE_FORMATION	REACTOME_ELASTIC_FIBRE_FORMATION	REACTOME_ELASTIC_FIBRE_FORMATION	2/165	41/14960	0.0749707	1	0.448447	FBN1/FN1	2
WIERENGA_STAT5A_TARGETS_GROUP2	WIERENGA_STAT5A_TARGETS_GROUP2	WIERENGA_STAT5A_TARGETS_GROUP2	2/165	41/14960	0.0749707	1	0.448447	COL6A1/MAPK13	2
YAMASHITA_LIVER_CANCER_STEM_CELL_DN	YAMASHITA_LIVER_CANCER_STEM_CELL_DN	YAMASHITA_LIVER_CANCER_STEM_CELL_DN	2/165	41/14960	0.0749707	1	0.448447	MAPK13/SLC27A2	2
GSE16385_UNTREATED_VS_12H_ROSIGLITAZONE_TREATED_MACROPHAGE_DN	GSE16385_UNTREATED_VS_12H_ROSIGLITAZONE_TREATED_MACROPHAGE_DN	GSE16385_UNTREATED_VS_12H_ROSIGLITAZONE_TREATED_MACROPHAGE_DN	4/165	144/14960	0.0751953	1	0.448447	C3orf52/ABCG2/GPC3/IDO1	4
GSE27241_CTRL_VS_DIGOXIN_TREATED_CD4_TCELL_IN_TH17_POLARIZING_CONDITIONS_UP	GSE27241_CTRL_VS_DIGOXIN_TREATED_CD4_TCELL_IN_TH17_POLARIZING_CONDITIONS_UP	GSE27241_CTRL_VS_DIGOXIN_TREATED_CD4_TCELL_IN_TH17_POLARIZING_CONDITIONS_UP	4/165	144/14960	0.0751953	1	0.448447	GRAMD1A/MCAM/ST14/IL27RA	4
GSE2770_IL12_AND_TGFB_VS_IL4_TREATED_ACT_CD4_TCELL_6H_DN	GSE2770_IL12_AND_TGFB_VS_IL4_TREATED_ACT_CD4_TCELL_6H_DN	GSE2770_IL12_AND_TGFB_VS_IL4_TREATED_ACT_CD4_TCELL_6H_DN	4/165	144/14960	0.0751953	1	0.448447	COL6A1/MSRB3/PRKCE/DBX1	4
GSE40274_CTRL_VS_FOXP3_AND_PBX1_TRANSDUCED_ACTIVATED_CD4_TCELL_DN	GSE40274_CTRL_VS_FOXP3_AND_PBX1_TRANSDUCED_ACTIVATED_CD4_TCELL_DN	GSE40274_CTRL_VS_FOXP3_AND_PBX1_TRANSDUCED_ACTIVATED_CD4_TCELL_DN	4/165	144/14960	0.0751953	1	0.448447	P3H1/C3orf52/IRX6/EFNA2	4
GSE8515_IL1_VS_IL6_4H_STIM_MAC_DN	GSE8515_IL1_VS_IL6_4H_STIM_MAC_DN	GSE8515_IL1_VS_IL6_4H_STIM_MAC_DN	4/165	144/14960	0.0751953	1	0.448447	VSTM4/C3orf52/GCK/PRMT8	4
HALLMARK_UV_RESPONSE_DN	HALLMARK_UV_RESPONSE_DN	HALLMARK_UV_RESPONSE_DN	4/165	144/14960	0.0751953	1	0.448447	PDGFRB/PRKCE/IGFBP5/VLDLR	4
PGF_UP.V1_DN	PGF_UP.V1_DN	PGF_UP.V1_DN	4/165	144/14960	0.0751953	1	0.448447	MYL9/ALOX5AP/IGFBP5/KHDRBS2	4
GO_FIBROBLAST_GROWTH_FACTOR_RECEPTOR_SIGNALING_PATHWAY	GO_FIBROBLAST_GROWTH_FACTOR_RECEPTOR_SIGNALING_PATHWAY	GO_FIBROBLAST_GROWTH_FACTOR_RECEPTOR_SIGNALING_PATHWAY	3/165	89/14960	0.0753751	1	0.448933	FGF5/CREB3L1/KL	3
GO_REGULATION_OF_NOTCH_SIGNALING_PATHWAY	GO_REGULATION_OF_NOTCH_SIGNALING_PATHWAY	GO_REGULATION_OF_NOTCH_SIGNALING_PATHWAY	3/165	89/14960	0.0753751	1	0.448933	JAG1/PEAR1/NOTCH3	3
GSE35543_IN_VIVO_NTREG_VS_CONVERTED_EX_ITREG_DN	GSE35543_IN_VIVO_NTREG_VS_CONVERTED_EX_ITREG_DN	GSE35543_IN_VIVO_NTREG_VS_CONVERTED_EX_ITREG_DN	4/165	145/14960	0.0766963	1	0.45591	IGFBPL1/PITX2/SPOCK3/PTN	4
GSE3982_MAC_VS_NEUTROPHIL_LPS_STIM_DN	GSE3982_MAC_VS_NEUTROPHIL_LPS_STIM_DN	GSE3982_MAC_VS_NEUTROPHIL_LPS_STIM_DN	4/165	145/14960	0.0766963	1	0.45591	ALOX5AP/CALD1/CNN2/IGFBP5	4
PHONG_TNF_RESPONSE_VIA_P38_PARTIAL	PHONG_TNF_RESPONSE_VIA_P38_PARTIAL	PHONG_TNF_RESPONSE_VIA_P38_PARTIAL	4/165	145/14960	0.0766963	1	0.45591	C3orf52/PITX2/IL27RA/RIPK4	4
GO_CELL_SUBSTRATE_JUNCTION_ASSEMBLY	GO_CELL_SUBSTRATE_JUNCTION_ASSEMBLY	GO_CELL_SUBSTRATE_JUNCTION_ASSEMBLY	3/165	90/14960	0.0773703	1	0.459242	PHLDB2/VEGFA/FN1	3
HALLMARK_INTERFERON_ALPHA_RESPONSE	HALLMARK_INTERFERON_ALPHA_RESPONSE	HALLMARK_INTERFERON_ALPHA_RESPONSE	3/165	90/14960	0.0773703	1	0.459242	TRIM26/IFI44L/ISG20	3
DELYS_THYROID_CANCER_DN	DELYS_THYROID_CANCER_DN	DELYS_THYROID_CANCER_DN	5/165	206/14960	0.0780449	1	0.459242	PTN/NUP62CL/GPC3/CPQ/FCGBP	5
BCAT_BILD_ET_AL_UP	BCAT_BILD_ET_AL_UP	BCAT_BILD_ET_AL_UP	2/165	42/14960	0.0781672	1	0.459242	MYL9/SLC27A2	2
BROWNE_HCMV_INFECTION_30MIN_UP	BROWNE_HCMV_INFECTION_30MIN_UP	BROWNE_HCMV_INFECTION_30MIN_UP	2/165	42/14960	0.0781672	1	0.459242	COL6A1/COL2A1	2
chr10q11	chr10q11	chr10q11	2/165	42/14960	0.0781672	1	0.459242	VSTM4/ALOX5	2
GO_CELLULAR_RESPONSE_TO_CAMP	GO_CELLULAR_RESPONSE_TO_CAMP	GO_CELLULAR_RESPONSE_TO_CAMP	2/165	42/14960	0.0781672	1	0.459242	IGFBP5/STC1	2
GO_POSITIVE_REGULATION_OF_EPITHELIAL_TO_MESENCHYMAL_TRANSITION	GO_POSITIVE_REGULATION_OF_EPITHELIAL_TO_MESENCHYMAL_TRANSITION	GO_POSITIVE_REGULATION_OF_EPITHELIAL_TO_MESENCHYMAL_TRANSITION	2/165	42/14960	0.0781672	1	0.459242	JAG1/ISL1	2
GO_RESPONSE_TO_INTERLEUKIN_12	GO_RESPONSE_TO_INTERLEUKIN_12	GO_RESPONSE_TO_INTERLEUKIN_12	2/165	42/14960	0.0781672	1	0.459242	CNN2/PLCB1	2
KEGG_GLYCOLYSIS_GLUCONEOGENESIS	KEGG_GLYCOLYSIS_GLUCONEOGENESIS	KEGG_GLYCOLYSIS_GLUCONEOGENESIS	2/165	42/14960	0.0781672	1	0.459242	GCK/PCK2	2
LEE_CALORIE_RESTRICTION_MUSCLE_DN	LEE_CALORIE_RESTRICTION_MUSCLE_DN	LEE_CALORIE_RESTRICTION_MUSCLE_DN	2/165	42/14960	0.0781672	1	0.459242	FBN1/ALOX5AP	2
SAGIV_CD24_TARGETS_DN	SAGIV_CD24_TARGETS_DN	SAGIV_CD24_TARGETS_DN	2/165	42/14960	0.0781672	1	0.459242	MCAM/ISG20	2
TURASHVILI_BREAST_DUCTAL_CARCINOMA_VS_DUCTAL_NORMAL_UP	TURASHVILI_BREAST_DUCTAL_CARCINOMA_VS_DUCTAL_NORMAL_UP	TURASHVILI_BREAST_DUCTAL_CARCINOMA_VS_DUCTAL_NORMAL_UP	2/165	42/14960	0.0781672	1	0.459242	FBN1/FN1	2
GSE19772_CTRL_VS_HCMV_INF_MONOCYTES_DN	GSE19772_CTRL_VS_HCMV_INF_MONOCYTES_DN	GSE19772_CTRL_VS_HCMV_INF_MONOCYTES_DN	4/165	146/14960	0.0782125	1	0.459242	SPARC/SLC16A6/DNASE2/ZNF135	4
GSE20366_CD103_POS_VS_NEG_TREG_KLRG1NEG_UP	GSE20366_CD103_POS_VS_NEG_TREG_KLRG1NEG_UP	GSE20366_CD103_POS_VS_NEG_TREG_KLRG1NEG_UP	4/165	146/14960	0.0782125	1	0.459242	NDUFA4L2/MCAM/SOX14/SMAGP	4
GSE37605_C57BL6_VS_NOD_FOXP3_IRES_GFP_TCONV_DN	GSE37605_C57BL6_VS_NOD_FOXP3_IRES_GFP_TCONV_DN	GSE37605_C57BL6_VS_NOD_FOXP3_IRES_GFP_TCONV_DN	4/165	146/14960	0.0782125	1	0.459242	JAG1/S1PR2/PTPRO/JDP2	4
GSE41978_WT_VS_ID2_KO_KLRG1_LOW_EFFECTOR_CD8_TCELL_UP	GSE41978_WT_VS_ID2_KO_KLRG1_LOW_EFFECTOR_CD8_TCELL_UP	GSE41978_WT_VS_ID2_KO_KLRG1_LOW_EFFECTOR_CD8_TCELL_UP	4/165	146/14960	0.0782125	1	0.459242	FBN1/CPXM2/THBS4/KRT20	4
NCX_01	NCX_01	NCX_01	4/165	146/14960	0.0782125	1	0.459242	MSRB3/ISL1/GPC3/FIBIN	4
WIERENGA_STAT5A_TARGETS_DN	WIERENGA_STAT5A_TARGETS_DN	WIERENGA_STAT5A_TARGETS_DN	4/165	146/14960	0.0782125	1	0.459242	MSRB3/C3orf52/EFHC2/PROSER2	4
GO_CELLULAR_RESPONSE_TO_ABIOTIC_STIMULUS	GO_CELLULAR_RESPONSE_TO_ABIOTIC_STIMULUS	GO_CELLULAR_RESPONSE_TO_ABIOTIC_STIMULUS	6/165	270/14960	0.0787643	1	0.462185	HVCN1/CNN2/TMEM161A/MAPK13/PTN/PKD1L3	6
BRN2_01	BRN2_01	BRN2_01	5/165	207/14960	0.0793008	1	0.463194	EDNRA/N6AMT1/GPM6A/CREB5/PTPRO	5
GO_NEGATIVE_REGULATION_OF_CELL_MORPHOGENESIS_INVOLVED_IN_DIFFERENTIATION	GO_NEGATIVE_REGULATION_OF_CELL_MORPHOGENESIS_INVOLVED_IN_DIFFERENTIATION	GO_NEGATIVE_REGULATION_OF_CELL_MORPHOGENESIS_INVOLVED_IN_DIFFERENTIATION	3/165	91/14960	0.0793886	1	0.463194	NLGN1/PTPRO/LINGO1	3
REACTOME_EPH_EPHRIN_SIGNALING	REACTOME_EPH_EPHRIN_SIGNALING	REACTOME_EPH_EPHRIN_SIGNALING	3/165	91/14960	0.0793886	1	0.463194	MYL9/MMP9/EFNA2	3
GSE25147_UNSTIM_VS_HELIOBACTER_PYLORI_LPS_STIM_MKN45_CELL_DN	GSE25147_UNSTIM_VS_HELIOBACTER_PYLORI_LPS_STIM_MKN45_CELL_DN	GSE25147_UNSTIM_VS_HELIOBACTER_PYLORI_LPS_STIM_MKN45_CELL_DN	4/165	147/14960	0.0797436	1	0.463194	MYL9/S1PR2/VEGFA/IRX1	4
GSE360_L_DONOVANI_VS_T_GONDII_DC_UP	GSE360_L_DONOVANI_VS_T_GONDII_DC_UP	GSE360_L_DONOVANI_VS_T_GONDII_DC_UP	4/165	147/14960	0.0797436	1	0.463194	MMP9/STON1/SPOCK3/SMAGP	4
GSE6259_FLT3L_INDUCED_DEC205_POS_DC_VS_BCELL_UP	GSE6259_FLT3L_INDUCED_DEC205_POS_DC_VS_BCELL_UP	GSE6259_FLT3L_INDUCED_DEC205_POS_DC_VS_BCELL_UP	4/165	147/14960	0.0797436	1	0.463194	EDNRA/DDR2/ABCG2/PTN	4
RPS14_DN.V1_UP	RPS14_DN.V1_UP	RPS14_DN.V1_UP	4/165	147/14960	0.0797436	1	0.463194	JAG1/ACTA2/CDCP1/PTPRO	4
GO_PROTEIN_HOMOOLIGOMERIZATION	GO_PROTEIN_HOMOOLIGOMERIZATION	GO_PROTEIN_HOMOOLIGOMERIZATION	6/165	271/14960	0.0798507	1	0.463194	TOR2A/ALOX5AP/NLGN1/KCNV1/PRMT8/KCNA1	6
LEI_MYB_TARGETS	LEI_MYB_TARGETS	LEI_MYB_TARGETS	6/165	271/14960	0.0798507	1	0.463194	MYL9/ACTA2/FN1/SPARC/ISG20/KRT19	6
GO_MONOVALENT_INORGANIC_CATION_TRANSPORT	GO_MONOVALENT_INORGANIC_CATION_TRANSPORT	GO_MONOVALENT_INORGANIC_CATION_TRANSPORT	8/165	405/14960	0.0799416	1	0.463194	HVCN1/NDUFA4L2/PRKCE/SLC9A4/SCN7A/GCK/KCNV1/KCNA1	8
REACTOME_HEMOSTASIS	REACTOME_HEMOSTASIS	REACTOME_HEMOSTASIS	9/165	475/14960	0.0803498	1	0.463194	EHD2/DOCK6/VEGFA/PRKCE/FN1/SPARC/GAS6/GRB7/GNG7	9
DURAND_STROMA_S_UP	DURAND_STROMA_S_UP	DURAND_STROMA_S_UP	6/165	272/14960	0.0809455	1	0.463194	PEAR1/ADAM12/PDGFRB/PTN/SRPX2/CREB3L1	6
GSE29949_CD8_POS_DC_SPLEEN_VS_DC_BRAIN_DN	GSE29949_CD8_POS_DC_SPLEEN_VS_DC_BRAIN_DN	GSE29949_CD8_POS_DC_SPLEEN_VS_DC_BRAIN_DN	4/165	148/14960	0.0812897	1	0.463194	JAG1/PRKCE/STON1/KCNA1	4
GERHOLD_ADIPOGENESIS_UP	GERHOLD_ADIPOGENESIS_UP	GERHOLD_ADIPOGENESIS_UP	2/165	43/14960	0.081406	1	0.463194	VEGFA/VLDLR	2
GO_SYNAPTIC_TRANSMISSION_GABAERGIC	GO_SYNAPTIC_TRANSMISSION_GABAERGIC	GO_SYNAPTIC_TRANSMISSION_GABAERGIC	2/165	43/14960	0.081406	1	0.463194	PRKCE/NLGN1	2
NIKOLSKY_BREAST_CANCER_8P12_P11_AMPLICON	NIKOLSKY_BREAST_CANCER_8P12_P11_AMPLICON	NIKOLSKY_BREAST_CANCER_8P12_P11_AMPLICON	2/165	43/14960	0.081406	1	0.463194	ADGRA2/IDO1	2
PID_ANGIOPOIETIN_RECEPTOR_PATHWAY	PID_ANGIOPOIETIN_RECEPTOR_PATHWAY	PID_ANGIOPOIETIN_RECEPTOR_PATHWAY	2/165	43/14960	0.081406	1	0.463194	FN1/GRB7	2
RASHI_RESPONSE_TO_IONIZING_RADIATION_4	RASHI_RESPONSE_TO_IONIZING_RADIATION_4	RASHI_RESPONSE_TO_IONIZING_RADIATION_4	2/165	43/14960	0.081406	1	0.463194	DNAAF5/IL27RA	2
TCTGATC_MIR383	TCTGATC_MIR383	TCTGATC_MIR383	2/165	43/14960	0.081406	1	0.463194	VEGFA/MAL2	2
CROONQUIST_NRAS_VS_STROMAL_STIMULATION_DN	CROONQUIST_NRAS_VS_STROMAL_STIMULATION_DN	CROONQUIST_NRAS_VS_STROMAL_STIMULATION_DN	3/165	92/14960	0.0814298	1	0.463194	NOTCH3/ACTA2/SPARC	3
GO_POSITIVE_REGULATION_OF_CHROMATIN_ORGANIZATION	GO_POSITIVE_REGULATION_OF_CHROMATIN_ORGANIZATION	GO_POSITIVE_REGULATION_OF_CHROMATIN_ORGANIZATION	3/165	92/14960	0.0814298	1	0.463194	VEGFA/ISL1/JDP2	3
REACTOME_CELL_SURFACE_INTERACTIONS_AT_THE_VASCULAR_WALL	REACTOME_CELL_SURFACE_INTERACTIONS_AT_THE_VASCULAR_WALL	REACTOME_CELL_SURFACE_INTERACTIONS_AT_THE_VASCULAR_WALL	3/165	92/14960	0.0814298	1	0.463194	FN1/GAS6/GRB7	3
RIGGINS_TAMOXIFEN_RESISTANCE_DN	RIGGINS_TAMOXIFEN_RESISTANCE_DN	RIGGINS_TAMOXIFEN_RESISTANCE_DN	5/165	209/14960	0.0818452	1	0.463194	IGFBP5/AZGP1/STC1/DNAJC15/PLCB1	5
GO_REGULATION_OF_OSSIFICATION	GO_REGULATION_OF_OSSIFICATION	GO_REGULATION_OF_OSSIFICATION	4/165	149/14960	0.0828505	1	0.463194	JAG1/DDR2/IGFBP5/KL	4
GSE15750_WT_VS_TRAF6KO_DAY6_EFF_CD8_TCELL_DN	GSE15750_WT_VS_TRAF6KO_DAY6_EFF_CD8_TCELL_DN	GSE15750_WT_VS_TRAF6KO_DAY6_EFF_CD8_TCELL_DN	4/165	149/14960	0.0828505	1	0.463194	MYL9/C5orf15/CHL1/IRX6	4
GSE18148_CBFB_KO_VS_WT_TREG_UP	GSE18148_CBFB_KO_VS_WT_TREG_UP	GSE18148_CBFB_KO_VS_WT_TREG_UP	4/165	149/14960	0.0828505	1	0.463194	GPR180/C17orf80/PROK2/AZGP1	4
GSE18791_CTRL_VS_NEWCASTLE_VIRUS_DC_14H_DN	GSE18791_CTRL_VS_NEWCASTLE_VIRUS_DC_14H_DN	GSE18791_CTRL_VS_NEWCASTLE_VIRUS_DC_14H_DN	4/165	149/14960	0.0828505	1	0.463194	HERC5/CREB5/GCK/IDO1	4
GSE22443_NAIVE_VS_ACT_AND_IL2_TREATED_CD8_TCELL_DN	GSE22443_NAIVE_VS_ACT_AND_IL2_TREATED_CD8_TCELL_DN	GSE22443_NAIVE_VS_ACT_AND_IL2_TREATED_CD8_TCELL_DN	4/165	149/14960	0.0828505	1	0.463194	CPXM2/PDGFRB/FN1/CTSF	4
GSE22501_PERIPHERAL_BLOOD_VS_CORD_BLOOD_TREG_UP	GSE22501_PERIPHERAL_BLOOD_VS_CORD_BLOOD_TREG_UP	GSE22501_PERIPHERAL_BLOOD_VS_CORD_BLOOD_TREG_UP	4/165	149/14960	0.0828505	1	0.463194	EDNRA/ABCG2/GPM6A/GRB7	4
GSE24814_STAT5_KO_VS_WT_PRE_BCELL_UP	GSE24814_STAT5_KO_VS_WT_PRE_BCELL_UP	GSE24814_STAT5_KO_VS_WT_PRE_BCELL_UP	4/165	149/14960	0.0828505	1	0.463194	MMP11/MCAM/STON1/CREB5	4
ZHOU_INFLAMMATORY_RESPONSE_LPS_UP	ZHOU_INFLAMMATORY_RESPONSE_LPS_UP	ZHOU_INFLAMMATORY_RESPONSE_LPS_UP	6/165	274/14960	0.0831605	1	0.463194	JAG1/DDR2/HERC5/CREB5/GPC3/ADAMTS20	6
MODULE_37	MODULE_37	MODULE_37	8/165	409/14960	0.0834935	1	0.463194	CCDC90B/TMEM161A/BEGAIN/PCED1B/CHL1/NXPH4/KRT19/CHST9	8
AGGTGCA_MIR500	AGGTGCA_MIR500	AGGTGCA_MIR500	3/165	93/14960	0.0834936	1	0.463194	TBX2/PRKCE/GPM6A	3
ATM_DN.V1_UP	ATM_DN.V1_UP	ATM_DN.V1_UP	3/165	93/14960	0.0834936	1	0.463194	N6AMT1/VEGFA/FGF5	3
GO_INTERMEDIATE_FILAMENT_CYTOSKELETON	GO_INTERMEDIATE_FILAMENT_CYTOSKELETON	GO_INTERMEDIATE_FILAMENT_CYTOSKELETON	3/165	93/14960	0.0834936	1	0.463194	PHLDB2/KRT20/KRT19	3
GO_PROTEIN_HETEROOLIGOMERIZATION	GO_PROTEIN_HETEROOLIGOMERIZATION	GO_PROTEIN_HETEROOLIGOMERIZATION	3/165	93/14960	0.0834936	1	0.463194	COL6A1/C1QTNF6/NLGN1	3
KEGG_CELL_ADHESION_MOLECULES_CAMS	KEGG_CELL_ADHESION_MOLECULES_CAMS	KEGG_CELL_ADHESION_MOLECULES_CAMS	3/165	93/14960	0.0834936	1	0.463194	CD34/NLGN1/SIGLEC1	3
ROESSLER_LIVER_CANCER_METASTASIS_UP	ROESSLER_LIVER_CANCER_METASTASIS_UP	ROESSLER_LIVER_CANCER_METASTASIS_UP	3/165	93/14960	0.0834936	1	0.463194	MMP9/PITX2/SPOCK3	3
GO_RESPONSE_TO_OXYGEN_LEVELS	GO_RESPONSE_TO_OXYGEN_LEVELS	GO_RESPONSE_TO_OXYGEN_LEVELS	7/165	341/14960	0.0837883	1	0.463194	EDNRA/VEGFA/PDGFRB/CD34/PRKCE/PTN/STC1	7
GSE13411_PLASMA_CELL_VS_MEMORY_BCELL_UP	GSE13411_PLASMA_CELL_VS_MEMORY_BCELL_UP	GSE13411_PLASMA_CELL_VS_MEMORY_BCELL_UP	4/165	150/14960	0.0844262	1	0.463194	VEGFA/DDR2/C3orf52/PRMT8	4
GSE43957_UNTREATED_VS_NACL_TREATED_ANTI_CD3_CD28_STIM_CD4_TCELL_UP	GSE43957_UNTREATED_VS_NACL_TREATED_ANTI_CD3_CD28_STIM_CD4_TCELL_UP	GSE43957_UNTREATED_VS_NACL_TREATED_ANTI_CD3_CD28_STIM_CD4_TCELL_UP	4/165	150/14960	0.0844262	1	0.463194	COL5A1/VLDLR/COL2A1/EFNA2	4
GSE6269_STAPH_AUREUS_VS_STREP_PNEUMO_INF_PBMC_UP	GSE6269_STAPH_AUREUS_VS_STREP_PNEUMO_INF_PBMC_UP	GSE6269_STAPH_AUREUS_VS_STREP_PNEUMO_INF_PBMC_UP	4/165	150/14960	0.0844262	1	0.463194	HERC5/PTN/RUNX1T1/CTSF	4
BROWNE_HCMV_INFECTION_16HR_UP	BROWNE_HCMV_INFECTION_16HR_UP	BROWNE_HCMV_INFECTION_16HR_UP	5/165	211/14960	0.0844328	1	0.463194	VEGFA/ISL1/ARHGEF5/VLDLR/IL27RA	5
GO_POSITIVE_REGULATION_OF_GROWTH	GO_POSITIVE_REGULATION_OF_GROWTH	GO_POSITIVE_REGULATION_OF_GROWTH	5/165	211/14960	0.0844328	1	0.463194	TBX2/N6AMT1/VEGFA/FN1/PLCB1	5
SMAD3_Q6	SMAD3_Q6	SMAD3_Q6	5/165	211/14960	0.0844328	1	0.463194	NDUFA4L2/SOX14/GPC3/NXPH4/CHST9	5
BIOCARTA_KERATINOCYTE_PATHWAY	BIOCARTA_KERATINOCYTE_PATHWAY	BIOCARTA_KERATINOCYTE_PATHWAY	2/165	44/14960	0.0846857	1	0.463194	PRKCE/MAPK13	2
chr2q24	chr2q24	chr2q24	2/165	44/14960	0.0846857	1	0.463194	GALNT5/SCN7A	2
chr8p11	chr8p11	chr8p11	2/165	44/14960	0.0846857	1	0.463194	ADGRA2/IDO1	2
GCAAGAC_MIR431	GCAAGAC_MIR431	GCAAGAC_MIR431	2/165	44/14960	0.0846857	1	0.463194	TOR2A/CD34	2
GO_CORTICAL_CYTOSKELETON_ORGANIZATION	GO_CORTICAL_CYTOSKELETON_ORGANIZATION	GO_CORTICAL_CYTOSKELETON_ORGANIZATION	2/165	44/14960	0.0846857	1	0.463194	EHD2/NLGN1	2
REACTOME_G_ALPHA_Z_SIGNALLING_EVENTS	REACTOME_G_ALPHA_Z_SIGNALLING_EVENTS	REACTOME_G_ALPHA_Z_SIGNALLING_EVENTS	2/165	44/14960	0.0846857	1	0.463194	PRKCE/GNG7	2
SRF_01	SRF_01	SRF_01	2/165	44/14960	0.0846857	1	0.463194	CALD1/CNN2	2
BIOCARTA_FLUMAZENIL_PATHWAY	BIOCARTA_FLUMAZENIL_PATHWAY	BIOCARTA_FLUMAZENIL_PATHWAY	1/165	8/14960	0.0849224	1	0.463194	PRKCE	1
BIOCARTA_GHRELIN_PATHWAY	BIOCARTA_GHRELIN_PATHWAY	BIOCARTA_GHRELIN_PATHWAY	1/165	8/14960	0.0849224	1	0.463194	IGFBP5	1
GO_ADHESION_OF_SYMBIONT_TO_HOST_CELL	GO_ADHESION_OF_SYMBIONT_TO_HOST_CELL	GO_ADHESION_OF_SYMBIONT_TO_HOST_CELL	1/165	8/14960	0.0849224	1	0.463194	GAS6	1
GO_AMPA_GLUTAMATE_RECEPTOR_CLUSTERING	GO_AMPA_GLUTAMATE_RECEPTOR_CLUSTERING	GO_AMPA_GLUTAMATE_RECEPTOR_CLUSTERING	1/165	8/14960	0.0849224	1	0.463194	NLGN1	1
GO_BASEMENT_MEMBRANE_ASSEMBLY	GO_BASEMENT_MEMBRANE_ASSEMBLY	GO_BASEMENT_MEMBRANE_ASSEMBLY	1/165	8/14960	0.0849224	1	0.463194	PHLDB2	1
GO_CELL_FATE_SPECIFICATION_INVOLVED_IN_PATTERN_SPECIFICATION	GO_CELL_FATE_SPECIFICATION_INVOLVED_IN_PATTERN_SPECIFICATION	GO_CELL_FATE_SPECIFICATION_INVOLVED_IN_PATTERN_SPECIFICATION	1/165	8/14960	0.0849224	1	0.463194	DBX1	1
GO_CELLULAR_RESPONSE_TO_INSULIN_LIKE_GROWTH_FACTOR_STIMULUS	GO_CELLULAR_RESPONSE_TO_INSULIN_LIKE_GROWTH_FACTOR_STIMULUS	GO_CELLULAR_RESPONSE_TO_INSULIN_LIKE_GROWTH_FACTOR_STIMULUS	1/165	8/14960	0.0849224	1	0.463194	FBN1	1
GO_CEREBELLAR_PURKINJE_CELL_LAYER_FORMATION	GO_CEREBELLAR_PURKINJE_CELL_LAYER_FORMATION	GO_CEREBELLAR_PURKINJE_CELL_LAYER_FORMATION	1/165	8/14960	0.0849224	1	0.463194	FAIM2	1
GO_CHONDROITIN_SULFATE_BINDING	GO_CHONDROITIN_SULFATE_BINDING	GO_CHONDROITIN_SULFATE_BINDING	1/165	8/14960	0.0849224	1	0.463194	PTN	1
GO_CHONDROITIN_SULFATE_METABOLIC_PROCESS	GO_CHONDROITIN_SULFATE_METABOLIC_PROCESS	GO_CHONDROITIN_SULFATE_METABOLIC_PROCESS	1/165	8/14960	0.0849224	1	0.463194	SPOCK3	1
GO_CORONARY_ARTERY_MORPHOGENESIS	GO_CORONARY_ARTERY_MORPHOGENESIS	GO_CORONARY_ARTERY_MORPHOGENESIS	1/165	8/14960	0.0849224	1	0.463194	VEGFA	1
GO_FIBROBLAST_ACTIVATION	GO_FIBROBLAST_ACTIVATION	GO_FIBROBLAST_ACTIVATION	1/165	8/14960	0.0849224	1	0.463194	PDGFRB	1
GO_GLOMERULAR_EPITHELIAL_CELL_DEVELOPMENT	GO_GLOMERULAR_EPITHELIAL_CELL_DEVELOPMENT	GO_GLOMERULAR_EPITHELIAL_CELL_DEVELOPMENT	1/165	8/14960	0.0849224	1	0.463194	JAG1	1
GO_GRANULOCYTE_MACROPHAGE_COLONY_STIMULATING_FACTOR_PRODUCTION	GO_GRANULOCYTE_MACROPHAGE_COLONY_STIMULATING_FACTOR_PRODUCTION	GO_GRANULOCYTE_MACROPHAGE_COLONY_STIMULATING_FACTOR_PRODUCTION	1/165	8/14960	0.0849224	1	0.463194	ISL1	1
GO_INTERLEUKIN_2_SECRETION	GO_INTERLEUKIN_2_SECRETION	GO_INTERLEUKIN_2_SECRETION	1/165	8/14960	0.0849224	1	0.463194	CD34	1
GO_INTERMEMBRANE_LIPID_TRANSFER_ACTIVITY	GO_INTERMEMBRANE_LIPID_TRANSFER_ACTIVITY	GO_INTERMEMBRANE_LIPID_TRANSFER_ACTIVITY	1/165	8/14960	0.0849224	1	0.463194	GRAMD1A	1
GO_IRIS_MORPHOGENESIS	GO_IRIS_MORPHOGENESIS	GO_IRIS_MORPHOGENESIS	1/165	8/14960	0.0849224	1	0.463194	PITX2	1
GO_LONG_CHAIN_FATTY_ACID_TRANSPORTER_ACTIVITY	GO_LONG_CHAIN_FATTY_ACID_TRANSPORTER_ACTIVITY	GO_LONG_CHAIN_FATTY_ACID_TRANSPORTER_ACTIVITY	1/165	8/14960	0.0849224	1	0.463194	SLC27A2	1
GO_MYOSIN_HEAVY_CHAIN_BINDING	GO_MYOSIN_HEAVY_CHAIN_BINDING	GO_MYOSIN_HEAVY_CHAIN_BINDING	1/165	8/14960	0.0849224	1	0.463194	MYL9	1
GO_NEGATIVE_REGULATION_OF_ENDOTHELIAL_CELL_DIFFERENTIATION	GO_NEGATIVE_REGULATION_OF_ENDOTHELIAL_CELL_DIFFERENTIATION	GO_NEGATIVE_REGULATION_OF_ENDOTHELIAL_CELL_DIFFERENTIATION	1/165	8/14960	0.0849224	1	0.463194	JAG1	1
GO_NEGATIVE_REGULATION_OF_FIBROBLAST_APOPTOTIC_PROCESS	GO_NEGATIVE_REGULATION_OF_FIBROBLAST_APOPTOTIC_PROCESS	GO_NEGATIVE_REGULATION_OF_FIBROBLAST_APOPTOTIC_PROCESS	1/165	8/14960	0.0849224	1	0.463194	GAS6	1
GO_NEGATIVE_REGULATION_OF_TYPE_2_IMMUNE_RESPONSE	GO_NEGATIVE_REGULATION_OF_TYPE_2_IMMUNE_RESPONSE	GO_NEGATIVE_REGULATION_OF_TYPE_2_IMMUNE_RESPONSE	1/165	8/14960	0.0849224	1	0.463194	IL27RA	1
GO_NONHOMOLOGOUS_END_JOINING_COMPLEX	GO_NONHOMOLOGOUS_END_JOINING_COMPLEX	GO_NONHOMOLOGOUS_END_JOINING_COMPLEX	1/165	8/14960	0.0849224	1	0.463194	ATP23	1
GO_POSITIVE_REGULATION_OF_AXON_GUIDANCE	GO_POSITIVE_REGULATION_OF_AXON_GUIDANCE	GO_POSITIVE_REGULATION_OF_AXON_GUIDANCE	1/165	8/14960	0.0849224	1	0.463194	VEGFA	1
GO_POSITIVE_REGULATION_OF_DEACETYLASE_ACTIVITY	GO_POSITIVE_REGULATION_OF_DEACETYLASE_ACTIVITY	GO_POSITIVE_REGULATION_OF_DEACETYLASE_ACTIVITY	1/165	8/14960	0.0849224	1	0.463194	VEGFA	1
GO_POSITIVE_REGULATION_OF_INSULIN_LIKE_GROWTH_FACTOR_RECEPTOR_SIGNALING_PATHWAY	GO_POSITIVE_REGULATION_OF_INSULIN_LIKE_GROWTH_FACTOR_RECEPTOR_SIGNALING_PATHWAY	GO_POSITIVE_REGULATION_OF_INSULIN_LIKE_GROWTH_FACTOR_RECEPTOR_SIGNALING_PATHWAY	1/165	8/14960	0.0849224	1	0.463194	IGFBP5	1
GO_POSITIVE_REGULATION_OF_MEIOTIC_NUCLEAR_DIVISION	GO_POSITIVE_REGULATION_OF_MEIOTIC_NUCLEAR_DIVISION	GO_POSITIVE_REGULATION_OF_MEIOTIC_NUCLEAR_DIVISION	1/165	8/14960	0.0849224	1	0.463194	PLCB1	1
GO_POSITIVE_REGULATION_OF_PODOSOME_ASSEMBLY	GO_POSITIVE_REGULATION_OF_PODOSOME_ASSEMBLY	GO_POSITIVE_REGULATION_OF_PODOSOME_ASSEMBLY	1/165	8/14960	0.0849224	1	0.463194	ARHGEF5	1
GO_POST_EMBRYONIC_ANIMAL_ORGAN_MORPHOGENESIS	GO_POST_EMBRYONIC_ANIMAL_ORGAN_MORPHOGENESIS	GO_POST_EMBRYONIC_ANIMAL_ORGAN_MORPHOGENESIS	1/165	8/14960	0.0849224	1	0.463194	FBN1	1
GO_PRESYNAPTIC_ACTIVE_ZONE_ORGANIZATION	GO_PRESYNAPTIC_ACTIVE_ZONE_ORGANIZATION	GO_PRESYNAPTIC_ACTIVE_ZONE_ORGANIZATION	1/165	8/14960	0.0849224	1	0.463194	NLGN1	1
GO_PROCOLLAGEN_PROLINE_DIOXYGENASE_ACTIVITY	GO_PROCOLLAGEN_PROLINE_DIOXYGENASE_ACTIVITY	GO_PROCOLLAGEN_PROLINE_DIOXYGENASE_ACTIVITY	1/165	8/14960	0.0849224	1	0.463194	P3H1	1
GO_PROTEIN_O_LINKED_FUCOSYLATION	GO_PROTEIN_O_LINKED_FUCOSYLATION	GO_PROTEIN_O_LINKED_FUCOSYLATION	1/165	8/14960	0.0849224	1	0.463194	POFUT2	1
GO_RECEPTOR_GUANYLYL_CYCLASE_SIGNALING_PATHWAY	GO_RECEPTOR_GUANYLYL_CYCLASE_SIGNALING_PATHWAY	GO_RECEPTOR_GUANYLYL_CYCLASE_SIGNALING_PATHWAY	1/165	8/14960	0.0849224	1	0.463194	GNG7	1
GO_REGULATION_OF_CARDIAC_EPITHELIAL_TO_MESENCHYMAL_TRANSITION	GO_REGULATION_OF_CARDIAC_EPITHELIAL_TO_MESENCHYMAL_TRANSITION	GO_REGULATION_OF_CARDIAC_EPITHELIAL_TO_MESENCHYMAL_TRANSITION	1/165	8/14960	0.0849224	1	0.463194	JAG1	1
GO_REGULATION_OF_HISTONE_DEACETYLASE_ACTIVITY	GO_REGULATION_OF_HISTONE_DEACETYLASE_ACTIVITY	GO_REGULATION_OF_HISTONE_DEACETYLASE_ACTIVITY	1/165	8/14960	0.0849224	1	0.463194	VEGFA	1
GO_REGULATION_OF_MAINTENANCE_OF_SISTER_CHROMATID_COHESION	GO_REGULATION_OF_MAINTENANCE_OF_SISTER_CHROMATID_COHESION	GO_REGULATION_OF_MAINTENANCE_OF_SISTER_CHROMATID_COHESION	1/165	8/14960	0.0849224	1	0.463194	NAA10	1
GO_REGULATION_OF_MUCUS_SECRETION	GO_REGULATION_OF_MUCUS_SECRETION	GO_REGULATION_OF_MUCUS_SECRETION	1/165	8/14960	0.0849224	1	0.463194	PRKCE	1
GO_REGULATION_OF_NATURAL_KILLER_CELL_DIFFERENTIATION	GO_REGULATION_OF_NATURAL_KILLER_CELL_DIFFERENTIATION	GO_REGULATION_OF_NATURAL_KILLER_CELL_DIFFERENTIATION	1/165	8/14960	0.0849224	1	0.463194	GAS6	1
GO_REGULATION_OF_NITRIC_OXIDE_MEDIATED_SIGNAL_TRANSDUCTION	GO_REGULATION_OF_NITRIC_OXIDE_MEDIATED_SIGNAL_TRANSDUCTION	GO_REGULATION_OF_NITRIC_OXIDE_MEDIATED_SIGNAL_TRANSDUCTION	1/165	8/14960	0.0849224	1	0.463194	VEGFA	1
GO_REGULATION_OF_OSTEOCLAST_DEVELOPMENT	GO_REGULATION_OF_OSTEOCLAST_DEVELOPMENT	GO_REGULATION_OF_OSTEOCLAST_DEVELOPMENT	1/165	8/14960	0.0849224	1	0.463194	FBN1	1
GO_REGULATION_OF_PIGMENT_CELL_DIFFERENTIATION	GO_REGULATION_OF_PIGMENT_CELL_DIFFERENTIATION	GO_REGULATION_OF_PIGMENT_CELL_DIFFERENTIATION	1/165	8/14960	0.0849224	1	0.463194	ADAMTS20	1
GO_RESPONSE_TO_INTERLEUKIN_18	GO_RESPONSE_TO_INTERLEUKIN_18	GO_RESPONSE_TO_INTERLEUKIN_18	1/165	8/14960	0.0849224	1	0.463194	ALOX5	1
GO_S_ADENOSYL_L_METHIONINE_BINDING	GO_S_ADENOSYL_L_METHIONINE_BINDING	GO_S_ADENOSYL_L_METHIONINE_BINDING	1/165	8/14960	0.0849224	1	0.463194	PRMT8	1
GO_SATELLITE_DNA_BINDING	GO_SATELLITE_DNA_BINDING	GO_SATELLITE_DNA_BINDING	1/165	8/14960	0.0849224	1	0.463194	HELT	1
GO_SENSORY_PERCEPTION_OF_BITTER_TASTE	GO_SENSORY_PERCEPTION_OF_BITTER_TASTE	GO_SENSORY_PERCEPTION_OF_BITTER_TASTE	1/165	8/14960	0.0849224	1	0.463194	AZGP1	1
GO_SEQUESTERING_OF_EXTRACELLULAR_LIGAND_FROM_RECEPTOR	GO_SEQUESTERING_OF_EXTRACELLULAR_LIGAND_FROM_RECEPTOR	GO_SEQUESTERING_OF_EXTRACELLULAR_LIGAND_FROM_RECEPTOR	1/165	8/14960	0.0849224	1	0.463194	FBN1	1
GO_SHORT_CHAIN_FATTY_ACID_CATABOLIC_PROCESS	GO_SHORT_CHAIN_FATTY_ACID_CATABOLIC_PROCESS	GO_SHORT_CHAIN_FATTY_ACID_CATABOLIC_PROCESS	1/165	8/14960	0.0849224	1	0.463194	PCK2	1
GO_SMOOTH_MUSCLE_CELL_CHEMOTAXIS	GO_SMOOTH_MUSCLE_CELL_CHEMOTAXIS	GO_SMOOTH_MUSCLE_CELL_CHEMOTAXIS	1/165	8/14960	0.0849224	1	0.463194	PDGFRB	1
GO_THYROID_HORMONE_GENERATION	GO_THYROID_HORMONE_GENERATION	GO_THYROID_HORMONE_GENERATION	1/165	8/14960	0.0849224	1	0.463194	CPQ	1
GO_TRANS_SYNAPTIC_SIGNALING_BY_LIPID	GO_TRANS_SYNAPTIC_SIGNALING_BY_LIPID	GO_TRANS_SYNAPTIC_SIGNALING_BY_LIPID	1/165	8/14960	0.0849224	1	0.463194	PLCB1	1
GO_TRANS_SYNAPTIC_SIGNALING_BY_TRANS_SYNAPTIC_COMPLEX	GO_TRANS_SYNAPTIC_SIGNALING_BY_TRANS_SYNAPTIC_COMPLEX	GO_TRANS_SYNAPTIC_SIGNALING_BY_TRANS_SYNAPTIC_COMPLEX	1/165	8/14960	0.0849224	1	0.463194	NLGN1	1
GO_VASCULAR_ENDOTHELIAL_GROWTH_FACTOR_RECEPTOR_2_BINDING	GO_VASCULAR_ENDOTHELIAL_GROWTH_FACTOR_RECEPTOR_2_BINDING	GO_VASCULAR_ENDOTHELIAL_GROWTH_FACTOR_RECEPTOR_2_BINDING	1/165	8/14960	0.0849224	1	0.463194	VEGFA	1
GO_VASCULAR_SMOOTH_MUSCLE_CELL_DEVELOPMENT	GO_VASCULAR_SMOOTH_MUSCLE_CELL_DEVELOPMENT	GO_VASCULAR_SMOOTH_MUSCLE_CELL_DEVELOPMENT	1/165	8/14960	0.0849224	1	0.463194	VEGFA	1
GO_VENOUS_BLOOD_VESSEL_MORPHOGENESIS	GO_VENOUS_BLOOD_VESSEL_MORPHOGENESIS	GO_VENOUS_BLOOD_VESSEL_MORPHOGENESIS	1/165	8/14960	0.0849224	1	0.463194	VEGFA	1
GO_VERY_LONG_CHAIN_FATTY_ACID_COA_LIGASE_ACTIVITY	GO_VERY_LONG_CHAIN_FATTY_ACID_COA_LIGASE_ACTIVITY	GO_VERY_LONG_CHAIN_FATTY_ACID_COA_LIGASE_ACTIVITY	1/165	8/14960	0.0849224	1	0.463194	SLC27A2	1
GROSS_HYPOXIA_VIA_HIF1A_ONLY	GROSS_HYPOXIA_VIA_HIF1A_ONLY	GROSS_HYPOXIA_VIA_HIF1A_ONLY	1/165	8/14960	0.0849224	1	0.463194	VLDLR	1
MARSHALL_VIRAL_INFECTION_RESPONSE_UP	MARSHALL_VIRAL_INFECTION_RESPONSE_UP	MARSHALL_VIRAL_INFECTION_RESPONSE_UP	1/165	8/14960	0.0849224	1	0.463194	ISG20	1
NIKOLSKY_BREAST_CANCER_20P13_AMPLICON	NIKOLSKY_BREAST_CANCER_20P13_AMPLICON	NIKOLSKY_BREAST_CANCER_20P13_AMPLICON	1/165	8/14960	0.0849224	1	0.463194	SIGLEC1	1
PHESSE_TARGETS_OF_APC_AND_MBD2_DN	PHESSE_TARGETS_OF_APC_AND_MBD2_DN	PHESSE_TARGETS_OF_APC_AND_MBD2_DN	1/165	8/14960	0.0849224	1	0.463194	PLCB1	1
REACTOME_CREB3_FACTORS_ACTIVATE_GENES	REACTOME_CREB3_FACTORS_ACTIVATE_GENES	REACTOME_CREB3_FACTORS_ACTIVATE_GENES	1/165	8/14960	0.0849224	1	0.463194	CREB3L1	1
REACTOME_NONCANONICAL_ACTIVATION_OF_NOTCH3	REACTOME_NONCANONICAL_ACTIVATION_OF_NOTCH3	REACTOME_NONCANONICAL_ACTIVATION_OF_NOTCH3	1/165	8/14960	0.0849224	1	0.463194	NOTCH3	1
REACTOME_POU5F1_OCT4_SOX2_NANOG_ACTIVATE_GENES_RELATED_TO_PROLIFERATION	REACTOME_POU5F1_OCT4_SOX2_NANOG_ACTIVATE_GENES_RELATED_TO_PROLIFERATION	REACTOME_POU5F1_OCT4_SOX2_NANOG_ACTIVATE_GENES_RELATED_TO_PROLIFERATION	1/165	8/14960	0.0849224	1	0.463194	ZIC3	1
REACTOME_SODIUM_PROTON_EXCHANGERS	REACTOME_SODIUM_PROTON_EXCHANGERS	REACTOME_SODIUM_PROTON_EXCHANGERS	1/165	8/14960	0.0849224	1	0.463194	SLC9A4	1
REACTOME_SYNTHESIS_OF_BILE_ACIDS_AND_BILE_SALTS_VIA_24_HYDROXYCHOLESTEROL	REACTOME_SYNTHESIS_OF_BILE_ACIDS_AND_BILE_SALTS_VIA_24_HYDROXYCHOLESTEROL	REACTOME_SYNTHESIS_OF_BILE_ACIDS_AND_BILE_SALTS_VIA_24_HYDROXYCHOLESTEROL	1/165	8/14960	0.0849224	1	0.463194	SLC27A2	1
SASSON_FSH_RESPONSE	SASSON_FSH_RESPONSE	SASSON_FSH_RESPONSE	1/165	8/14960	0.0849224	1	0.463194	VEGFA	1
TUOMISTO_TUMOR_SUPPRESSION_BY_COL13A1_DN	TUOMISTO_TUMOR_SUPPRESSION_BY_COL13A1_DN	TUOMISTO_TUMOR_SUPPRESSION_BY_COL13A1_DN	1/165	8/14960	0.0849224	1	0.463194	MCAM	1
GO_NEGATIVE_REGULATION_OF_PEPTIDE_SECRETION	GO_NEGATIVE_REGULATION_OF_PEPTIDE_SECRETION	GO_NEGATIVE_REGULATION_OF_PEPTIDE_SECRETION	3/165	94/14960	0.0855798	1	0.465667	CD34/FN1/GAS6	3
GSE13887_ACT_CD4_VS_NO_TREATED_CD4_TCELL_DN	GSE13887_ACT_CD4_VS_NO_TREATED_CD4_TCELL_DN	GSE13887_ACT_CD4_VS_NO_TREATED_CD4_TCELL_DN	3/165	94/14960	0.0855798	1	0.465667	OLFML2A/GPR180/FAIM2	3
KEGG_LEUKOCYTE_TRANSENDOTHELIAL_MIGRATION	KEGG_LEUKOCYTE_TRANSENDOTHELIAL_MIGRATION	KEGG_LEUKOCYTE_TRANSENDOTHELIAL_MIGRATION	3/165	94/14960	0.0855798	1	0.465667	MYL9/MMP9/MAPK13	3
NABA_ECM_AFFILIATED	NABA_ECM_AFFILIATED	NABA_ECM_AFFILIATED	3/165	94/14960	0.0855798	1	0.465667	CLEC14A/C1QTNF6/GPC3	3
RAY_TUMORIGENESIS_BY_ERBB2_CDC25A_UP	RAY_TUMORIGENESIS_BY_ERBB2_CDC25A_UP	RAY_TUMORIGENESIS_BY_ERBB2_CDC25A_UP	4/165	151/14960	0.0860165	1	0.467764	ALOX5AP/CREB5/FAIM2/DNASE2	4
GO_REGIONALIZATION	GO_REGIONALIZATION	GO_REGIONALIZATION	6/165	277/14960	0.086546	1	0.470364	PITX2/IRX1/ISL1/GPC3/ZIC3/DBX1	6
GO_METAL_ION_TRANSMEMBRANE_TRANSPORTER_ACTIVITY	GO_METAL_ION_TRANSMEMBRANE_TRANSPORTER_ACTIVITY	GO_METAL_ION_TRANSMEMBRANE_TRANSPORTER_ACTIVITY	7/165	344/14960	0.0868044	1	0.471487	SLC9A4/SCN7A/GPM6A/KCNV1/KCNA1/GAS6/PKD1L3	7
CHOP_01	CHOP_01	CHOP_01	5/165	213/14960	0.0870633	1	0.472612	NDUFA4L2/VEGFA/ISL1/STC1/RUNX1T1	5
ATGAAGG_MIR205	ATGAAGG_MIR205	ATGAAGG_MIR205	4/165	152/14960	0.0876214	1	0.47406	VEGFA/PRKCE/GPM6A/PLCB1	4
DURAND_STROMA_NS_UP	DURAND_STROMA_NS_UP	DURAND_STROMA_NS_UP	4/165	152/14960	0.0876214	1	0.47406	MYL9/CREB5/KRT19/PLCB1	4
GO_APPENDAGE_DEVELOPMENT	GO_APPENDAGE_DEVELOPMENT	GO_APPENDAGE_DEVELOPMENT	4/165	152/14960	0.0876214	1	0.47406	TBX2/PITX2/GPC3/COL2A1	4
GO_INTERLEUKIN_6_PRODUCTION	GO_INTERLEUKIN_6_PRODUCTION	GO_INTERLEUKIN_6_PRODUCTION	3/165	95/14960	0.0876881	1	0.47406	ISL1/MAPK13/GAS6	3
GO_REGULATION_OF_WOUND_HEALING	GO_REGULATION_OF_WOUND_HEALING	GO_REGULATION_OF_WOUND_HEALING	3/165	95/14960	0.0876881	1	0.47406	PHLDB2/CD34/PRKCE	3
GO_FOREBRAIN_DEVELOPMENT	GO_FOREBRAIN_DEVELOPMENT	GO_FOREBRAIN_DEVELOPMENT	7/165	345/14960	0.0878234	1	0.47406	NOTCH3/PITX2/ISL1/PTN/KCNA1/PLCB1/EFNA2	7
CHEN_NEUROBLASTOMA_COPY_NUMBER_GAINS	CHEN_NEUROBLASTOMA_COPY_NUMBER_GAINS	CHEN_NEUROBLASTOMA_COPY_NUMBER_GAINS	2/165	45/14960	0.0880049	1	0.47406	FBN1/SLC27A2	2
chrXq26	chrXq26	chrXq26	2/165	45/14960	0.0880049	1	0.47406	GPC3/ZIC3	2
GO_PHOTORECEPTOR_CELL_DIFFERENTIATION	GO_PHOTORECEPTOR_CELL_DIFFERENTIATION	GO_PHOTORECEPTOR_CELL_DIFFERENTIATION	2/165	45/14960	0.0880049	1	0.47406	VEGFA/PTN	2
GO_REGULATION_OF_VASCULAR_SMOOTH_MUSCLE_CELL_PROLIFERATION	GO_REGULATION_OF_VASCULAR_SMOOTH_MUSCLE_CELL_PROLIFERATION	GO_REGULATION_OF_VASCULAR_SMOOTH_MUSCLE_CELL_PROLIFERATION	2/165	45/14960	0.0880049	1	0.47406	MMP9/IGFBP5	2
KEGG_NOTCH_SIGNALING_PATHWAY	KEGG_NOTCH_SIGNALING_PATHWAY	KEGG_NOTCH_SIGNALING_PATHWAY	2/165	45/14960	0.0880049	1	0.47406	JAG1/NOTCH3	2
MARCHINI_TRABECTEDIN_RESISTANCE_DN	MARCHINI_TRABECTEDIN_RESISTANCE_DN	MARCHINI_TRABECTEDIN_RESISTANCE_DN	2/165	45/14960	0.0880049	1	0.47406	NOTCH3/ACTA2	2
REACTOME_INTERLEUKIN_12_FAMILY_SIGNALING	REACTOME_INTERLEUKIN_12_FAMILY_SIGNALING	REACTOME_INTERLEUKIN_12_FAMILY_SIGNALING	2/165	45/14960	0.0880049	1	0.47406	CNN2/IL27RA	2
GSE10325_BCELL_VS_MYELOID_UP	GSE10325_BCELL_VS_MYELOID_UP	GSE10325_BCELL_VS_MYELOID_UP	4/165	153/14960	0.0892408	1	0.477221	MAPK13/SMAGP/ISG20/GNG7	4
GSE15930_STIM_VS_STIM_AND_TRICHOSTATINA_24H_CD8_T_CELL_UP	GSE15930_STIM_VS_STIM_AND_TRICHOSTATINA_24H_CD8_T_CELL_UP	GSE15930_STIM_VS_STIM_AND_TRICHOSTATINA_24H_CD8_T_CELL_UP	4/165	153/14960	0.0892408	1	0.477221	IGFBPL1/CNN2/PDGFRB/IDO1	4
GSE21360_PRIMARY_VS_SECONDARY_MEMORY_CD8_TCELL_UP	GSE21360_PRIMARY_VS_SECONDARY_MEMORY_CD8_TCELL_UP	GSE21360_PRIMARY_VS_SECONDARY_MEMORY_CD8_TCELL_UP	4/165	153/14960	0.0892408	1	0.477221	CD34/SPARC/LGSN/VLDLR	4
TGTATGA_MIR4853P	TGTATGA_MIR4853P	TGTATGA_MIR4853P	4/165	153/14960	0.0892408	1	0.477221	JAG1/GPM6A/PLCXD3/RUNX1T1	4
NKX25_02	NKX25_02	NKX25_02	5/165	215/14960	0.0897365	1	0.477221	CNTN4/PITX2/VLDLR/JDP2/SLC16A6	5
ALK_DN.V1_DN	ALK_DN.V1_DN	ALK_DN.V1_DN	3/165	96/14960	0.0898183	1	0.477221	IFI44L/GRB7/EFNA2	3
GO_REGULATION_OF_OSTEOBLAST_DIFFERENTIATION	GO_REGULATION_OF_OSTEOBLAST_DIFFERENTIATION	GO_REGULATION_OF_OSTEOBLAST_DIFFERENTIATION	3/165	96/14960	0.0898183	1	0.477221	JAG1/DDR2/IGFBP5	3
KRAS.BREAST_UP.V1_DN	KRAS.BREAST_UP.V1_DN	KRAS.BREAST_UP.V1_DN	3/165	96/14960	0.0898183	1	0.477221	MYL9/SCN7A/ADAMTS20	3
GO_INTRINSIC_COMPONENT_OF_SYNAPTIC_MEMBRANE	GO_INTRINSIC_COMPONENT_OF_SYNAPTIC_MEMBRANE	GO_INTRINSIC_COMPONENT_OF_SYNAPTIC_MEMBRANE	4/165	154/14960	0.0908746	1	0.477221	NLGN1/GPM6A/KCNA1/PTPRO	4
MODULE_118	MODULE_118	MODULE_118	7/165	348/14960	0.0909214	1	0.477221	MMP9/ALOX5AP/CALD1/FN1/GPC3/KRT19/GNG7	7
E4F1_Q6	E4F1_Q6	E4F1_Q6	6/165	281/14960	0.091177	1	0.477221	CALD1/S1PR2/MCAM/PITX2/FSTL5/IRX6	6
HATADA_METHYLATED_IN_LUNG_CANCER_UP	HATADA_METHYLATED_IN_LUNG_CANCER_UP	HATADA_METHYLATED_IN_LUNG_CANCER_UP	6/165	281/14960	0.091177	1	0.477221	COL5A1/BEGAIN/ISL1/PCDHGB2/COL2A1/KL	6
SENGUPTA_NASOPHARYNGEAL_CARCINOMA_UP	SENGUPTA_NASOPHARYNGEAL_CARCINOMA_UP	SENGUPTA_NASOPHARYNGEAL_CARCINOMA_UP	6/165	281/14960	0.091177	1	0.477221	COL5A1/FBN1/CALD1/ACTA2/FN1/SPARC	6
GO_CELL_CELL_ADHESION_MEDIATOR_ACTIVITY	GO_CELL_CELL_ADHESION_MEDIATOR_ACTIVITY	GO_CELL_CELL_ADHESION_MEDIATOR_ACTIVITY	2/165	46/14960	0.0913625	1	0.477221	CNTN4/CDC42EP1	2
GO_FATTY_ACID_DERIVATIVE_BIOSYNTHETIC_PROCESS	GO_FATTY_ACID_DERIVATIVE_BIOSYNTHETIC_PROCESS	GO_FATTY_ACID_DERIVATIVE_BIOSYNTHETIC_PROCESS	2/165	46/14960	0.0913625	1	0.477221	ALOX5AP/ALOX5	2
LEE_LIVER_CANCER_DENA_UP	LEE_LIVER_CANCER_DENA_UP	LEE_LIVER_CANCER_DENA_UP	2/165	46/14960	0.0913625	1	0.477221	NOTCH3/GPC3	2
LEE_LIVER_CANCER_MYC_E2F1_UP	LEE_LIVER_CANCER_MYC_E2F1_UP	LEE_LIVER_CANCER_MYC_E2F1_UP	2/165	46/14960	0.0913625	1	0.477221	SPARC/GPC3	2
NUTT_GBM_VS_AO_GLIOMA_UP	NUTT_GBM_VS_AO_GLIOMA_UP	NUTT_GBM_VS_AO_GLIOMA_UP	2/165	46/14960	0.0913625	1	0.477221	IGFBP5/CHL1	2
REACTOME_SIGNALING_BY_ERBB2	REACTOME_SIGNALING_BY_ERBB2	REACTOME_SIGNALING_BY_ERBB2	2/165	46/14960	0.0913625	1	0.477221	PRKCE/GRB7	2
GO_CARDIAC_SEPTUM_DEVELOPMENT	GO_CARDIAC_SEPTUM_DEVELOPMENT	GO_CARDIAC_SEPTUM_DEVELOPMENT	3/165	97/14960	0.0919701	1	0.477221	JAG1/TBX2/ISL1	3
GO_REGULATION_OF_CELLULAR_CARBOHYDRATE_METABOLIC_PROCESS	GO_REGULATION_OF_CELLULAR_CARBOHYDRATE_METABOLIC_PROCESS	GO_REGULATION_OF_CELLULAR_CARBOHYDRATE_METABOLIC_PROCESS	3/165	97/14960	0.0919701	1	0.477221	PRKCE/IGFBP5/GCK	3
GSE13173_UNTREATED_VS_IL12_TREATED_ACT_CD8_TCELL_UP	GSE13173_UNTREATED_VS_IL12_TREATED_ACT_CD8_TCELL_UP	GSE13173_UNTREATED_VS_IL12_TREATED_ACT_CD8_TCELL_UP	3/165	97/14960	0.0919701	1	0.477221	DDR2/TMEM184A/FAIM2	3
CREL_01	CREL_01	CREL_01	5/165	217/14960	0.0924521	1	0.477221	MMP9/S1PR2/GPM6A/NXPH4/SLC16A6	5
GATA1_05	GATA1_05	GATA1_05	5/165	217/14960	0.0924521	1	0.477221	NDUFA4L2/PITX2/CREB5/STC1/RUNX1T1	5
PITX2_Q2	PITX2_Q2	PITX2_Q2	5/165	217/14960	0.0924521	1	0.477221	PRKCE/SOX14/PITX2/CREB5/COL2A1	5
PTF1BETA_Q6	PTF1BETA_Q6	PTF1BETA_Q6	5/165	217/14960	0.0924521	1	0.477221	CALD1/ROR1/PCDHGC3/ZIC3/STC1	5
BROWNE_HCMV_INFECTION_18HR_DN	BROWNE_HCMV_INFECTION_18HR_DN	BROWNE_HCMV_INFECTION_18HR_DN	4/165	155/14960	0.0925228	1	0.477221	ADAM12/COL6A1/PDGFRB/GAS6	4
GSE13485_DAY3_VS_DAY7_YF17D_VACCINE_PBMC_DN	GSE13485_DAY3_VS_DAY7_YF17D_VACCINE_PBMC_DN	GSE13485_DAY3_VS_DAY7_YF17D_VACCINE_PBMC_DN	4/165	155/14960	0.0925228	1	0.477221	S1PR2/IFI44L/HERC5/SIGLEC1	4
GSE17721_POLYIC_VS_CPG_0.5H_BMDC_UP	GSE17721_POLYIC_VS_CPG_0.5H_BMDC_UP	GSE17721_POLYIC_VS_CPG_0.5H_BMDC_UP	4/165	155/14960	0.0925228	1	0.477221	PLVAP/DDR2/FIBIN/CTSF	4
GSE18281_CORTEX_VS_MEDULLA_THYMUS_UP	GSE18281_CORTEX_VS_MEDULLA_THYMUS_UP	GSE18281_CORTEX_VS_MEDULLA_THYMUS_UP	4/165	155/14960	0.0925228	1	0.477221	DNAAF5/EHD2/PCED1B/PLCB1	4
GSE36476_YOUNG_VS_OLD_DONOR_MEMORY_CD4_TCELL_16H_TSST_ACT_DN	GSE36476_YOUNG_VS_OLD_DONOR_MEMORY_CD4_TCELL_16H_TSST_ACT_DN	GSE36476_YOUNG_VS_OLD_DONOR_MEMORY_CD4_TCELL_16H_TSST_ACT_DN	4/165	155/14960	0.0925228	1	0.477221	MMP11/COL6A1/CDCP1/NXPH4	4
GSE37416_CTRL_VS_48H_F_TULARENSIS_LVS_NEUTROPHIL_UP	GSE37416_CTRL_VS_48H_F_TULARENSIS_LVS_NEUTROPHIL_UP	GSE37416_CTRL_VS_48H_F_TULARENSIS_LVS_NEUTROPHIL_UP	4/165	155/14960	0.0925228	1	0.477221	NLGN1/HERC5/DNAJC15/GAS6	4
GSE41087_WT_VS_FOXP3_MUT_ANTI_CD3_CD28_STIM_CD4_TCELL_UP	GSE41087_WT_VS_FOXP3_MUT_ANTI_CD3_CD28_STIM_CD4_TCELL_UP	GSE41087_WT_VS_FOXP3_MUT_ANTI_CD3_CD28_STIM_CD4_TCELL_UP	4/165	155/14960	0.0925228	1	0.477221	VEGFA/IDO1/ISG20/SLC16A6	4
GSE6259_33D1_POS_VS_DEC205_POS_FLT3L_INDUCED_SPLENIC_DC_UP	GSE6259_33D1_POS_VS_DEC205_POS_FLT3L_INDUCED_SPLENIC_DC_UP	GSE6259_33D1_POS_VS_DEC205_POS_FLT3L_INDUCED_SPLENIC_DC_UP	4/165	155/14960	0.0925228	1	0.477221	GRAMD1A/PDGFRB/FN1/SIGLEC1	4
GSE9509_10MIN_VS_30MIN_LPS_AND_IL10_STIM_IL10_KO_MACROPHAGE_DN	GSE9509_10MIN_VS_30MIN_LPS_AND_IL10_STIM_IL10_KO_MACROPHAGE_DN	GSE9509_10MIN_VS_30MIN_LPS_AND_IL10_STIM_IL10_KO_MACROPHAGE_DN	4/165	155/14960	0.0925228	1	0.477221	PDGFRB/CD34/KCNA1/EFNA2	4
MODULE_95	MODULE_95	MODULE_95	8/165	420/14960	0.0937369	1	0.477221	TOR2A/N6AMT1/CHL1/FGF5/KCNV1/CREB3L1/NXPH4/RIPK4	8
CDP_02	CDP_02	CDP_02	3/165	98/14960	0.0941433	1	0.477221	PITX2/GPM6A/RUNX1T1	3
GO_GLAND_MORPHOGENESIS	GO_GLAND_MORPHOGENESIS	GO_GLAND_MORPHOGENESIS	3/165	98/14960	0.0941433	1	0.477221	TBX2/IGFBP5/PTN	3
MODULE_171	MODULE_171	MODULE_171	3/165	98/14960	0.0941433	1	0.477221	HVCN1/IFI44L/ISG20	3
GSE2706_UNSTIM_VS_2H_LPS_DC_DN	GSE2706_UNSTIM_VS_2H_LPS_DC_DN	GSE2706_UNSTIM_VS_2H_LPS_DC_DN	4/165	156/14960	0.0941853	1	0.477221	JAG1/TRIM26/CREB5/ISG20	4
GSE29949_DC_BRAIN_VS_MONOCYTE_BONE_MARROW_DN	GSE29949_DC_BRAIN_VS_MONOCYTE_BONE_MARROW_DN	GSE29949_DC_BRAIN_VS_MONOCYTE_BONE_MARROW_DN	4/165	156/14960	0.0941853	1	0.477221	JAG1/POFUT2/KHDRBS2/SLC27A2	4
GSE30962_PRIMARY_VS_SECONDARY_CHRONIC_LCMV_INF_CD8_TCELL_DN	GSE30962_PRIMARY_VS_SECONDARY_CHRONIC_LCMV_INF_CD8_TCELL_DN	GSE30962_PRIMARY_VS_SECONDARY_CHRONIC_LCMV_INF_CD8_TCELL_DN	4/165	156/14960	0.0941853	1	0.477221	IGFBP5/TMBIM1/ST14/LINGO1	4
IWANAGA_CARCINOGENESIS_BY_KRAS_PTEN_UP	IWANAGA_CARCINOGENESIS_BY_KRAS_PTEN_UP	IWANAGA_CARCINOGENESIS_BY_KRAS_PTEN_UP	4/165	156/14960	0.0941853	1	0.477221	COL5A1/CHL1/ISL1/SIGLEC1	4
GO_MONOVALENT_INORGANIC_CATION_TRANSMEMBRANE_TRANSPORTER_ACTIVITY	GO_MONOVALENT_INORGANIC_CATION_TRANSMEMBRANE_TRANSPORTER_ACTIVITY	GO_MONOVALENT_INORGANIC_CATION_TRANSMEMBRANE_TRANSPORTER_ACTIVITY	6/165	284/14960	0.0947374	1	0.477221	HVCN1/NDUFA4L2/SLC9A4/SCN7A/KCNV1/KCNA1	6
BROWNE_HCMV_INFECTION_2HR_DN	BROWNE_HCMV_INFECTION_2HR_DN	BROWNE_HCMV_INFECTION_2HR_DN	2/165	47/14960	0.0947572	1	0.477221	IGFBP5/KRT19	2
chr12q21	chr12q21	chr12q21	2/165	47/14960	0.0947572	1	0.477221	TRHDE/TRHDE-AS1	2
GO_BODY_MORPHOGENESIS	GO_BODY_MORPHOGENESIS	GO_BODY_MORPHOGENESIS	2/165	47/14960	0.0947572	1	0.477221	PHLDB2/GPC3	2
GO_NEURON_RECOGNITION	GO_NEURON_RECOGNITION	GO_NEURON_RECOGNITION	2/165	47/14960	0.0947572	1	0.477221	CNTN4/NDN	2
GO_POSITIVE_REGULATION_OF_LIPASE_ACTIVITY	GO_POSITIVE_REGULATION_OF_LIPASE_ACTIVITY	GO_POSITIVE_REGULATION_OF_LIPASE_ACTIVITY	2/165	47/14960	0.0947572	1	0.477221	EDNRA/PDGFRB	2
GO_REGULATION_OF_EXTRINSIC_APOPTOTIC_SIGNALING_PATHWAY_VIA_DEATH_DOMAIN_RECEPTORS	GO_REGULATION_OF_EXTRINSIC_APOPTOTIC_SIGNALING_PATHWAY_VIA_DEATH_DOMAIN_RECEPTORS	GO_REGULATION_OF_EXTRINSIC_APOPTOTIC_SIGNALING_PATHWAY_VIA_DEATH_DOMAIN_RECEPTORS	2/165	47/14960	0.0947572	1	0.477221	TMBIM1/FAIM2	2
KEGG_PPAR_SIGNALING_PATHWAY	KEGG_PPAR_SIGNALING_PATHWAY	KEGG_PPAR_SIGNALING_PATHWAY	2/165	47/14960	0.0947572	1	0.477221	PCK2/SLC27A2	2
MILI_PSEUDOPODIA	MILI_PSEUDOPODIA	MILI_PSEUDOPODIA	2/165	47/14960	0.0947572	1	0.477221	PHLDB2/DDR2	2
VANASSE_BCL2_TARGETS_DN	VANASSE_BCL2_TARGETS_DN	VANASSE_BCL2_TARGETS_DN	2/165	47/14960	0.0947572	1	0.477221	COL5A1/FN1	2
BIOCARTA_PLC_PATHWAY	BIOCARTA_PLC_PATHWAY	BIOCARTA_PLC_PATHWAY	1/165	9/14960	0.0950205	1	0.477221	PLCB1	1
BIOCARTA_RECK_PATHWAY	BIOCARTA_RECK_PATHWAY	BIOCARTA_RECK_PATHWAY	1/165	9/14960	0.0950205	1	0.477221	MMP9	1
GO_ADHESION_OF_SYMBIONT_TO_HOST	GO_ADHESION_OF_SYMBIONT_TO_HOST	GO_ADHESION_OF_SYMBIONT_TO_HOST	1/165	9/14960	0.0950205	1	0.477221	GAS6	1
GO_ARGININE_TRANSPORT	GO_ARGININE_TRANSPORT	GO_ARGININE_TRANSPORT	1/165	9/14960	0.0950205	1	0.477221	SLC7A3	1
GO_BASIC_AMINO_ACID_TRANSMEMBRANE_TRANSPORT	GO_BASIC_AMINO_ACID_TRANSMEMBRANE_TRANSPORT	GO_BASIC_AMINO_ACID_TRANSMEMBRANE_TRANSPORT	1/165	9/14960	0.0950205	1	0.477221	SLC7A3	1
GO_BRANCHING_INVOLVED_IN_LABYRINTHINE_LAYER_MORPHOGENESIS	GO_BRANCHING_INVOLVED_IN_LABYRINTHINE_LAYER_MORPHOGENESIS	GO_BRANCHING_INVOLVED_IN_LABYRINTHINE_LAYER_MORPHOGENESIS	1/165	9/14960	0.0950205	1	0.477221	ST14	1
GO_CARDIAC_CELL_FATE_COMMITMENT	GO_CARDIAC_CELL_FATE_COMMITMENT	GO_CARDIAC_CELL_FATE_COMMITMENT	1/165	9/14960	0.0950205	1	0.477221	ISL1	1
GO_CELL_MIGRATION_INVOLVED_IN_GASTRULATION	GO_CELL_MIGRATION_INVOLVED_IN_GASTRULATION	GO_CELL_MIGRATION_INVOLVED_IN_GASTRULATION	1/165	9/14960	0.0950205	1	0.477221	GPC3	1
GO_CELLULAR_RESPONSE_TO_INTERFERON_ALPHA	GO_CELLULAR_RESPONSE_TO_INTERFERON_ALPHA	GO_CELLULAR_RESPONSE_TO_INTERFERON_ALPHA	1/165	9/14960	0.0950205	1	0.477221	GAS6	1
GO_CENTROMERIC_SISTER_CHROMATID_COHESION	GO_CENTROMERIC_SISTER_CHROMATID_COHESION	GO_CENTROMERIC_SISTER_CHROMATID_COHESION	1/165	9/14960	0.0950205	1	0.477221	NAA10	1
GO_CHEMICAL_HOMEOSTASIS_WITHIN_A_TISSUE	GO_CHEMICAL_HOMEOSTASIS_WITHIN_A_TISSUE	GO_CHEMICAL_HOMEOSTASIS_WITHIN_A_TISSUE	1/165	9/14960	0.0950205	1	0.477221	VEGFA	1
GO_COLLAGEN_ACTIVATED_TYROSINE_KINASE_RECEPTOR_SIGNALING_PATHWAY	GO_COLLAGEN_ACTIVATED_TYROSINE_KINASE_RECEPTOR_SIGNALING_PATHWAY	GO_COLLAGEN_ACTIVATED_TYROSINE_KINASE_RECEPTOR_SIGNALING_PATHWAY	1/165	9/14960	0.0950205	1	0.477221	DDR2	1
GO_CORECEPTOR_ACTIVITY_INVOLVED_IN_WNT_SIGNALING_PATHWAY	GO_CORECEPTOR_ACTIVITY_INVOLVED_IN_WNT_SIGNALING_PATHWAY	GO_CORECEPTOR_ACTIVITY_INVOLVED_IN_WNT_SIGNALING_PATHWAY	1/165	9/14960	0.0950205	1	0.477221	ROR1	1
GO_DISTAL_TUBULE_DEVELOPMENT	GO_DISTAL_TUBULE_DEVELOPMENT	GO_DISTAL_TUBULE_DEVELOPMENT	1/165	9/14960	0.0950205	1	0.477221	JAG1	1
GO_EMBRYONIC_SKELETAL_JOINT_MORPHOGENESIS	GO_EMBRYONIC_SKELETAL_JOINT_MORPHOGENESIS	GO_EMBRYONIC_SKELETAL_JOINT_MORPHOGENESIS	1/165	9/14960	0.0950205	1	0.477221	COL2A1	1
GO_ENDOCYTIC_VESICLE_LUMEN	GO_ENDOCYTIC_VESICLE_LUMEN	GO_ENDOCYTIC_VESICLE_LUMEN	1/165	9/14960	0.0950205	1	0.477221	SPARC	1
GO_ENDODEOXYRIBONUCLEASE_ACTIVITY_PRODUCING_3_PHOSPHOMONOESTERS	GO_ENDODEOXYRIBONUCLEASE_ACTIVITY_PRODUCING_3_PHOSPHOMONOESTERS	GO_ENDODEOXYRIBONUCLEASE_ACTIVITY_PRODUCING_3_PHOSPHOMONOESTERS	1/165	9/14960	0.0950205	1	0.477221	DNASE2	1
GO_EXTRACELLULAR_MATRIX_CONSTITUENT_CONFERRING_ELASTICITY	GO_EXTRACELLULAR_MATRIX_CONSTITUENT_CONFERRING_ELASTICITY	GO_EXTRACELLULAR_MATRIX_CONSTITUENT_CONFERRING_ELASTICITY	1/165	9/14960	0.0950205	1	0.477221	FBN1	1
GO_EXTRACELLULAR_MATRIX_CONSTITUENT_SECRETION	GO_EXTRACELLULAR_MATRIX_CONSTITUENT_SECRETION	GO_EXTRACELLULAR_MATRIX_CONSTITUENT_SECRETION	1/165	9/14960	0.0950205	1	0.477221	CREB3L1	1
GO_FUCOSYLTRANSFERASE_ACTIVITY	GO_FUCOSYLTRANSFERASE_ACTIVITY	GO_FUCOSYLTRANSFERASE_ACTIVITY	1/165	9/14960	0.0950205	1	0.477221	POFUT2	1
GO_GLOMERULAR_MESANGIAL_CELL_PROLIFERATION	GO_GLOMERULAR_MESANGIAL_CELL_PROLIFERATION	GO_GLOMERULAR_MESANGIAL_CELL_PROLIFERATION	1/165	9/14960	0.0950205	1	0.477221	PDGFRB	1
GO_GLUCOSE_6_PHOSPHATE_METABOLIC_PROCESS	GO_GLUCOSE_6_PHOSPHATE_METABOLIC_PROCESS	GO_GLUCOSE_6_PHOSPHATE_METABOLIC_PROCESS	1/165	9/14960	0.0950205	1	0.477221	GCK	1
GO_HISTONE_ARGININE_N_METHYLTRANSFERASE_ACTIVITY	GO_HISTONE_ARGININE_N_METHYLTRANSFERASE_ACTIVITY	GO_HISTONE_ARGININE_N_METHYLTRANSFERASE_ACTIVITY	1/165	9/14960	0.0950205	1	0.477221	PRMT8	1
GO_INTERLEUKIN_27_MEDIATED_SIGNALING_PATHWAY	GO_INTERLEUKIN_27_MEDIATED_SIGNALING_PATHWAY	GO_INTERLEUKIN_27_MEDIATED_SIGNALING_PATHWAY	1/165	9/14960	0.0950205	1	0.477221	IL27RA	1
GO_INTERLEUKIN_35_MEDIATED_SIGNALING_PATHWAY	GO_INTERLEUKIN_35_MEDIATED_SIGNALING_PATHWAY	GO_INTERLEUKIN_35_MEDIATED_SIGNALING_PATHWAY	1/165	9/14960	0.0950205	1	0.477221	IL27RA	1
GO_INTERMEMBRANE_LIPID_TRANSFER	GO_INTERMEMBRANE_LIPID_TRANSFER	GO_INTERMEMBRANE_LIPID_TRANSFER	1/165	9/14960	0.0950205	1	0.477221	GRAMD1A	1
GO_ISOTYPE_SWITCHING_TO_IGG_ISOTYPES	GO_ISOTYPE_SWITCHING_TO_IGG_ISOTYPES	GO_ISOTYPE_SWITCHING_TO_IGG_ISOTYPES	1/165	9/14960	0.0950205	1	0.477221	IL27RA	1
GO_LONG_CHAIN_FATTY_ACID_BINDING	GO_LONG_CHAIN_FATTY_ACID_BINDING	GO_LONG_CHAIN_FATTY_ACID_BINDING	1/165	9/14960	0.0950205	1	0.477221	ALOX5AP	1
GO_MICROFIBRIL	GO_MICROFIBRIL	GO_MICROFIBRIL	1/165	9/14960	0.0950205	1	0.477221	FBN1	1
GO_MITOCHONDRIAL_RESPIRATORY_CHAIN_COMPLEX_IV	GO_MITOCHONDRIAL_RESPIRATORY_CHAIN_COMPLEX_IV	GO_MITOCHONDRIAL_RESPIRATORY_CHAIN_COMPLEX_IV	1/165	9/14960	0.0950205	1	0.477221	NDUFA4L2	1
GO_MONOVALENT_CATION_PROTON_ANTIPORTER_ACTIVITY	GO_MONOVALENT_CATION_PROTON_ANTIPORTER_ACTIVITY	GO_MONOVALENT_CATION_PROTON_ANTIPORTER_ACTIVITY	1/165	9/14960	0.0950205	1	0.477221	SLC9A4	1
GO_MUCUS_SECRETION	GO_MUCUS_SECRETION	GO_MUCUS_SECRETION	1/165	9/14960	0.0950205	1	0.477221	PRKCE	1
GO_MUSCLE_CELL_FATE_COMMITMENT	GO_MUSCLE_CELL_FATE_COMMITMENT	GO_MUSCLE_CELL_FATE_COMMITMENT	1/165	9/14960	0.0950205	1	0.477221	TBX2	1
GO_MUSCLE_MYOSIN_COMPLEX	GO_MUSCLE_MYOSIN_COMPLEX	GO_MUSCLE_MYOSIN_COMPLEX	1/165	9/14960	0.0950205	1	0.477221	MYL9	1
GO_NEGATIVE_REGULATION_OF_MEMBRANE_POTENTIAL	GO_NEGATIVE_REGULATION_OF_MEMBRANE_POTENTIAL	GO_NEGATIVE_REGULATION_OF_MEMBRANE_POTENTIAL	1/165	9/14960	0.0950205	1	0.477221	PTN	1
GO_NEPHRIC_DUCT_MORPHOGENESIS	GO_NEPHRIC_DUCT_MORPHOGENESIS	GO_NEPHRIC_DUCT_MORPHOGENESIS	1/165	9/14960	0.0950205	1	0.477221	GPC3	1
GO_NOTCH_SIGNALING_INVOLVED_IN_HEART_DEVELOPMENT	GO_NOTCH_SIGNALING_INVOLVED_IN_HEART_DEVELOPMENT	GO_NOTCH_SIGNALING_INVOLVED_IN_HEART_DEVELOPMENT	1/165	9/14960	0.0950205	1	0.477221	JAG1	1
GO_N_TERMINAL_PROTEIN_ACETYLTRANSFERASE_COMPLEX	GO_N_TERMINAL_PROTEIN_ACETYLTRANSFERASE_COMPLEX	GO_N_TERMINAL_PROTEIN_ACETYLTRANSFERASE_COMPLEX	1/165	9/14960	0.0950205	1	0.477221	NAA10	1
GO_NUCLEAR_ENVELOPE_LUMEN	GO_NUCLEAR_ENVELOPE_LUMEN	GO_NUCLEAR_ENVELOPE_LUMEN	1/165	9/14960	0.0950205	1	0.477221	ALOX5	1
GO_OXIDOREDUCTASE_ACTIVITY_ACTING_ON_A_SULFUR_GROUP_OF_DONORS_DISULFIDE_AS_ACCEPTOR	GO_OXIDOREDUCTASE_ACTIVITY_ACTING_ON_A_SULFUR_GROUP_OF_DONORS_DISULFIDE_AS_ACCEPTOR	GO_OXIDOREDUCTASE_ACTIVITY_ACTING_ON_A_SULFUR_GROUP_OF_DONORS_DISULFIDE_AS_ACCEPTOR	1/165	9/14960	0.0950205	1	0.477221	MSRB3	1
GO_POSITIVE_REGULATION_OF_DEVELOPMENTAL_PIGMENTATION	GO_POSITIVE_REGULATION_OF_DEVELOPMENTAL_PIGMENTATION	GO_POSITIVE_REGULATION_OF_DEVELOPMENTAL_PIGMENTATION	1/165	9/14960	0.0950205	1	0.477221	ADAMTS20	1
GO_POSITIVE_REGULATION_OF_RECEPTOR_BINDING	GO_POSITIVE_REGULATION_OF_RECEPTOR_BINDING	GO_POSITIVE_REGULATION_OF_RECEPTOR_BINDING	1/165	9/14960	0.0950205	1	0.477221	MMP9	1
GO_POSITIVE_REGULATION_OF_SYNAPTIC_VESICLE_RECYCLING	GO_POSITIVE_REGULATION_OF_SYNAPTIC_VESICLE_RECYCLING	GO_POSITIVE_REGULATION_OF_SYNAPTIC_VESICLE_RECYCLING	1/165	9/14960	0.0950205	1	0.477221	NLGN1	1
GO_POSITIVE_REGULATION_OF_VASCULOGENESIS	GO_POSITIVE_REGULATION_OF_VASCULOGENESIS	GO_POSITIVE_REGULATION_OF_VASCULOGENESIS	1/165	9/14960	0.0950205	1	0.477221	CD34	1
GO_POSTSYNAPTIC_DENSITY_PROTEIN_95_CLUSTERING	GO_POSTSYNAPTIC_DENSITY_PROTEIN_95_CLUSTERING	GO_POSTSYNAPTIC_DENSITY_PROTEIN_95_CLUSTERING	1/165	9/14960	0.0950205	1	0.477221	NLGN1	1
GO_PRESYNAPTIC_MEMBRANE_ASSEMBLY	GO_PRESYNAPTIC_MEMBRANE_ASSEMBLY	GO_PRESYNAPTIC_MEMBRANE_ASSEMBLY	1/165	9/14960	0.0950205	1	0.477221	NLGN1	1
GO_RECEPTOR_ACTIVATOR_ACTIVITY	GO_RECEPTOR_ACTIVATOR_ACTIVITY	GO_RECEPTOR_ACTIVATOR_ACTIVITY	1/165	9/14960	0.0950205	1	0.477221	PRKCE	1
GO_REGULATION_OF_ACROSOME_REACTION	GO_REGULATION_OF_ACROSOME_REACTION	GO_REGULATION_OF_ACROSOME_REACTION	1/165	9/14960	0.0950205	1	0.477221	PLCB1	1
GO_REGULATION_OF_ENDOTHELIAL_CELL_DEVELOPMENT	GO_REGULATION_OF_ENDOTHELIAL_CELL_DEVELOPMENT	GO_REGULATION_OF_ENDOTHELIAL_CELL_DEVELOPMENT	1/165	9/14960	0.0950205	1	0.477221	S1PR2	1
GO_REGULATION_OF_GLIAL_CELL_APOPTOTIC_PROCESS	GO_REGULATION_OF_GLIAL_CELL_APOPTOTIC_PROCESS	GO_REGULATION_OF_GLIAL_CELL_APOPTOTIC_PROCESS	1/165	9/14960	0.0950205	1	0.477221	GAS6	1
GO_REGULATION_OF_HEPATOCYTE_PROLIFERATION	GO_REGULATION_OF_HEPATOCYTE_PROLIFERATION	GO_REGULATION_OF_HEPATOCYTE_PROLIFERATION	1/165	9/14960	0.0950205	1	0.477221	PTN	1
GO_REGULATION_OF_PSEUDOPODIUM_ASSEMBLY	GO_REGULATION_OF_PSEUDOPODIUM_ASSEMBLY	GO_REGULATION_OF_PSEUDOPODIUM_ASSEMBLY	1/165	9/14960	0.0950205	1	0.477221	CDC42EP1	1
GO_REGULATION_OF_SYNAPTIC_VESICLE_CLUSTERING	GO_REGULATION_OF_SYNAPTIC_VESICLE_CLUSTERING	GO_REGULATION_OF_SYNAPTIC_VESICLE_CLUSTERING	1/165	9/14960	0.0950205	1	0.477221	NLGN1	1
GO_SPANNING_COMPONENT_OF_MEMBRANE	GO_SPANNING_COMPONENT_OF_MEMBRANE	GO_SPANNING_COMPONENT_OF_MEMBRANE	1/165	9/14960	0.0950205	1	0.477221	NLGN1	1
GO_SPHINGOSINE_1_PHOSPHATE_RECEPTOR_SIGNALING_PATHWAY	GO_SPHINGOSINE_1_PHOSPHATE_RECEPTOR_SIGNALING_PATHWAY	GO_SPHINGOSINE_1_PHOSPHATE_RECEPTOR_SIGNALING_PATHWAY	1/165	9/14960	0.0950205	1	0.477221	S1PR2	1
GO_THYROID_HORMONE_METABOLIC_PROCESS	GO_THYROID_HORMONE_METABOLIC_PROCESS	GO_THYROID_HORMONE_METABOLIC_PROCESS	1/165	9/14960	0.0950205	1	0.477221	CPQ	1
GO_TONIC_SMOOTH_MUSCLE_CONTRACTION	GO_TONIC_SMOOTH_MUSCLE_CONTRACTION	GO_TONIC_SMOOTH_MUSCLE_CONTRACTION	1/165	9/14960	0.0950205	1	0.477221	EDNRA	1
GO_TRIGEMINAL_NERVE_DEVELOPMENT	GO_TRIGEMINAL_NERVE_DEVELOPMENT	GO_TRIGEMINAL_NERVE_DEVELOPMENT	1/165	9/14960	0.0950205	1	0.477221	ISL1	1
GUTIERREZ_CHRONIC_LYMPHOCYTIC_LEUKEMIA_UP	GUTIERREZ_CHRONIC_LYMPHOCYTIC_LEUKEMIA_UP	GUTIERREZ_CHRONIC_LYMPHOCYTIC_LEUKEMIA_UP	1/165	9/14960	0.0950205	1	0.477221	SMAGP	1
HAEGERSTRAND_RESPONSE_TO_IMATINIB	HAEGERSTRAND_RESPONSE_TO_IMATINIB	HAEGERSTRAND_RESPONSE_TO_IMATINIB	1/165	9/14960	0.0950205	1	0.477221	PDGFRB	1
KOMMAGANI_TP63_GAMMA_TARGETS	KOMMAGANI_TP63_GAMMA_TARGETS	KOMMAGANI_TP63_GAMMA_TARGETS	1/165	9/14960	0.0950205	1	0.477221	NOTCH3	1
MAINA_VHL_TARGETS_UP	MAINA_VHL_TARGETS_UP	MAINA_VHL_TARGETS_UP	1/165	9/14960	0.0950205	1	0.477221	MYL9	1
MYLLYKANGAS_AMPLIFICATION_HOT_SPOT_16	MYLLYKANGAS_AMPLIFICATION_HOT_SPOT_16	MYLLYKANGAS_AMPLIFICATION_HOT_SPOT_16	1/165	9/14960	0.0950205	1	0.477221	RUNX1T1	1
PID_VEGF_VEGFR_PATHWAY	PID_VEGF_VEGFR_PATHWAY	PID_VEGF_VEGFR_PATHWAY	1/165	9/14960	0.0950205	1	0.477221	VEGFA	1
REACTOME_CHL1_INTERACTIONS	REACTOME_CHL1_INTERACTIONS	REACTOME_CHL1_INTERACTIONS	1/165	9/14960	0.0950205	1	0.477221	CHL1	1
REACTOME_FERTILIZATION	REACTOME_FERTILIZATION	REACTOME_FERTILIZATION	1/165	9/14960	0.0950205	1	0.477221	HVCN1	1
REACTOME_INTERLEUKIN_27_SIGNALING	REACTOME_INTERLEUKIN_27_SIGNALING	REACTOME_INTERLEUKIN_27_SIGNALING	1/165	9/14960	0.0950205	1	0.477221	IL27RA	1
REACTOME_REGULATION_OF_GENE_EXPRESSION_BY_HYPOXIA_INDUCIBLE_FACTOR	REACTOME_REGULATION_OF_GENE_EXPRESSION_BY_HYPOXIA_INDUCIBLE_FACTOR	REACTOME_REGULATION_OF_GENE_EXPRESSION_BY_HYPOXIA_INDUCIBLE_FACTOR	1/165	9/14960	0.0950205	1	0.477221	VEGFA	1
REACTOME_TFAP2_AP_2_FAMILY_REGULATES_TRANSCRIPTION_OF_GROWTH_FACTORS_AND_THEIR_RECEPTORS	REACTOME_TFAP2_AP_2_FAMILY_REGULATES_TRANSCRIPTION_OF_GROWTH_FACTORS_AND_THEIR_RECEPTORS	REACTOME_TFAP2_AP_2_FAMILY_REGULATES_TRANSCRIPTION_OF_GROWTH_FACTORS_AND_THEIR_RECEPTORS	1/165	9/14960	0.0950205	1	0.477221	VEGFA	1
REACTOME_TRYPTOPHAN_CATABOLISM	REACTOME_TRYPTOPHAN_CATABOLISM	REACTOME_TRYPTOPHAN_CATABOLISM	1/165	9/14960	0.0950205	1	0.477221	IDO1	1
GO_EMBRYONIC_ORGAN_DEVELOPMENT	GO_EMBRYONIC_ORGAN_DEVELOPMENT	GO_EMBRYONIC_ORGAN_DEVELOPMENT	7/165	352/14960	0.0951472	1	0.477332	FBN1/TBX2/VEGFA/ZIC3/ST14/COL2A1/KRT19	7
GO_REGULATION_OF_DNA_BINDING_TRANSCRIPTION_FACTOR_ACTIVITY	GO_REGULATION_OF_DNA_BINDING_TRANSCRIPTION_FACTOR_ACTIVITY	GO_REGULATION_OF_DNA_BINDING_TRANSCRIPTION_FACTOR_ACTIVITY	7/165	352/14960	0.0951472	1	0.477332	TRIM26/VEGFA/ROR1/DDR2/ARHGEF5/GAS6/RIPK4	7
FOXM1_01	FOXM1_01	FOXM1_01	5/165	219/14960	0.0952098	1	0.477384	PITX2/ISL1/TMEM184A/CREB5/RUNX1T1	5
TGGTGCT_MIR29A_MIR29B_MIR29C	TGGTGCT_MIR29A_MIR29B_MIR29C	TGGTGCT_MIR29A_MIR29B_MIR29C	9/165	493/14960	0.0956919	1	0.477506	FBN1/ADAM12/C5orf15/C1QTNF6/VEGFA/PDGFRB/ISL1/CREB5/COL2A1	9
GSE12392_WT_VS_IFNB_KO_CD8A_POS_SPLEEN_DC_DN	GSE12392_WT_VS_IFNB_KO_CD8A_POS_SPLEEN_DC_DN	GSE12392_WT_VS_IFNB_KO_CD8A_POS_SPLEEN_DC_DN	4/165	157/14960	0.0958619	1	0.477506	JAG1/VEGFA/IRX1/ST14	4
GSE17721_CTRL_VS_CPG_0.5H_BMDC_DN	GSE17721_CTRL_VS_CPG_0.5H_BMDC_DN	GSE17721_CTRL_VS_CPG_0.5H_BMDC_DN	4/165	157/14960	0.0958619	1	0.477506	FBN1/DDR2/IDO1/SLC27A2	4
GSE17721_PAM3CSK4_VS_GADIQUIMOD_0.5H_BMDC_UP	GSE17721_PAM3CSK4_VS_GADIQUIMOD_0.5H_BMDC_UP	GSE17721_PAM3CSK4_VS_GADIQUIMOD_0.5H_BMDC_UP	4/165	157/14960	0.0958619	1	0.477506	TOR2A/HVCN1/DDR2/ABCG2	4
GSE18791_CTRL_VS_NEWCASTLE_VIRUS_DC_2H_UP	GSE18791_CTRL_VS_NEWCASTLE_VIRUS_DC_2H_UP	GSE18791_CTRL_VS_NEWCASTLE_VIRUS_DC_2H_UP	4/165	157/14960	0.0958619	1	0.477506	ATP23/C17orf80/CREB3L1/RIPK4	4
GSE21360_NAIVE_VS_PRIMARY_MEMORY_CD8_TCELL_UP	GSE21360_NAIVE_VS_PRIMARY_MEMORY_CD8_TCELL_UP	GSE21360_NAIVE_VS_PRIMARY_MEMORY_CD8_TCELL_UP	4/165	157/14960	0.0958619	1	0.477506	EDNRA/CD34/SMAGP/GAS6	4
GSE22025_TGFB1_VS_TGFB1_AND_PROGESTERONE_TREATED_CD4_TCELL_DN	GSE22025_TGFB1_VS_TGFB1_AND_PROGESTERONE_TREATED_CD4_TCELL_DN	GSE22025_TGFB1_VS_TGFB1_AND_PROGESTERONE_TREATED_CD4_TCELL_DN	4/165	157/14960	0.0958619	1	0.477506	COL6A1/GPM6A/SPARC/PLCB1	4
GSE24634_IL4_VS_CTRL_TREATED_NAIVE_CD4_TCELL_DAY3_DN	GSE24634_IL4_VS_CTRL_TREATED_NAIVE_CD4_TCELL_DAY3_DN	GSE24634_IL4_VS_CTRL_TREATED_NAIVE_CD4_TCELL_DAY3_DN	4/165	157/14960	0.0958619	1	0.477506	ALOX5AP/IFI44L/HERC5/IDO1	4
GSE29949_MICROGLIA_VS_DC_BRAIN_DN	GSE29949_MICROGLIA_VS_DC_BRAIN_DN	GSE29949_MICROGLIA_VS_DC_BRAIN_DN	4/165	157/14960	0.0958619	1	0.477506	ADAM12/POFUT2/CREB5/SLC27A2	4
GSE360_L_DONOVANI_VS_L_MAJOR_MAC_DN	GSE360_L_DONOVANI_VS_L_MAJOR_MAC_DN	GSE360_L_DONOVANI_VS_L_MAJOR_MAC_DN	4/165	157/14960	0.0958619	1	0.477506	JAG1/ACTA2/SRPX2/PTPRO	4
GSE9650_EXHAUSTED_VS_MEMORY_CD8_TCELL_UP	GSE9650_EXHAUSTED_VS_MEMORY_CD8_TCELL_UP	GSE9650_EXHAUSTED_VS_MEMORY_CD8_TCELL_UP	4/165	157/14960	0.0958619	1	0.477506	SURF4/MCAM/SCN7A/RUNX1T1	4
MARTORIATI_MDM4_TARGETS_NEUROEPITHELIUM_UP	MARTORIATI_MDM4_TARGETS_NEUROEPITHELIUM_UP	MARTORIATI_MDM4_TARGETS_NEUROEPITHELIUM_UP	4/165	157/14960	0.0958619	1	0.477506	CALD1/VEGFA/GPC3/KRT19	4
GO_POSITIVE_REGULATION_OF_HORMONE_SECRETION	GO_POSITIVE_REGULATION_OF_HORMONE_SECRETION	GO_POSITIVE_REGULATION_OF_HORMONE_SECRETION	3/165	99/14960	0.0963375	1	0.479092	PRKCE/ISL1/GCK	3
GSE9946_MATURE_STIMULATORY_VS_LISTERIA_INF_MATURE_DC_DN	GSE9946_MATURE_STIMULATORY_VS_LISTERIA_INF_MATURE_DC_DN	GSE9946_MATURE_STIMULATORY_VS_LISTERIA_INF_MATURE_DC_DN	3/165	99/14960	0.0963375	1	0.479092	JAG1/CPQ/ISG20	3
LENAOUR_DENDRITIC_CELL_MATURATION_UP	LENAOUR_DENDRITIC_CELL_MATURATION_UP	LENAOUR_DENDRITIC_CELL_MATURATION_UP	3/165	99/14960	0.0963375	1	0.479092	IDO1/PTPRO/GAS6	3
GO_METAL_ION_HOMEOSTASIS	GO_METAL_ION_HOMEOSTASIS	GO_METAL_ION_HOMEOSTASIS	9/165	494/14960	0.0965914	1	0.479346	EDNRA/PRKCE/SCN7A/PROK2/ABCG2/STC1/KCNA1/KL/PLCB1	9
DBP_Q6	DBP_Q6	DBP_Q6	5/165	220/14960	0.0966044	1	0.479346	CALD1/MCAM/SOX14/GPM6A/FCGBP	5
SHETH_LIVER_CANCER_VS_TXNIP_LOSS_PAM4	SHETH_LIVER_CANCER_VS_TXNIP_LOSS_PAM4	SHETH_LIVER_CANCER_VS_TXNIP_LOSS_PAM4	5/165	220/14960	0.0966044	1	0.479346	EDNRA/IGFBP5/GPM6A/PTPRO/NDN	5
TTTTGAG_MIR373	TTTTGAG_MIR373	TTTTGAG_MIR373	5/165	220/14960	0.0966044	1	0.479346	SURF4/FN1/ISL1/KHDRBS2/TRHDE	5
MODULE_163	MODULE_163	MODULE_163	8/165	423/14960	0.0966511	1	0.479346	TOR2A/N6AMT1/CHL1/FGF5/KCNV1/CREB3L1/NXPH4/RIPK4	8
GSE19401_RETINOIC_ACID_VS_RETINOIC_ACID_AND_PAM2CSK4_STIM_FOLLICULAR_DC_UP	GSE19401_RETINOIC_ACID_VS_RETINOIC_ACID_AND_PAM2CSK4_STIM_FOLLICULAR_DC_UP	GSE19401_RETINOIC_ACID_VS_RETINOIC_ACID_AND_PAM2CSK4_STIM_FOLLICULAR_DC_UP	4/165	158/14960	0.0975525	1	0.483029	EHD2/ABCG2/VLDLR/TRHDE	4
GSE3691_CONVENTIONAL_VS_PLASMACYTOID_DC_SPLEEN_DN	GSE3691_CONVENTIONAL_VS_PLASMACYTOID_DC_SPLEEN_DN	GSE3691_CONVENTIONAL_VS_PLASMACYTOID_DC_SPLEEN_DN	4/165	158/14960	0.0975525	1	0.483029	COL5A1/IRX1/DBX1/PCK2	4
OKUMURA_INFLAMMATORY_RESPONSE_LPS	OKUMURA_INFLAMMATORY_RESPONSE_LPS	OKUMURA_INFLAMMATORY_RESPONSE_LPS	4/165	158/14960	0.0975525	1	0.483029	N6AMT1/IGFBP5/SLC27A2/IL27RA	4
BERENJENO_ROCK_SIGNALING_NOT_VIA_RHOA_DN	BERENJENO_ROCK_SIGNALING_NOT_VIA_RHOA_DN	BERENJENO_ROCK_SIGNALING_NOT_VIA_RHOA_DN	2/165	48/14960	0.0981877	1	0.483291	ACTA2/SPARC	2
GARCIA_TARGETS_OF_FLI1_AND_DAX1_UP	GARCIA_TARGETS_OF_FLI1_AND_DAX1_UP	GARCIA_TARGETS_OF_FLI1_AND_DAX1_UP	2/165	48/14960	0.0981877	1	0.483291	C5orf15/IGFBP5	2
GO_NEURAL_RETINA_DEVELOPMENT	GO_NEURAL_RETINA_DEVELOPMENT	GO_NEURAL_RETINA_DEVELOPMENT	2/165	48/14960	0.0981877	1	0.483291	GPM6A/PTN	2
GO_POSITIVE_REGULATION_OF_BLOOD_VESSEL_ENDOTHELIAL_CELL_MIGRATION	GO_POSITIVE_REGULATION_OF_BLOOD_VESSEL_ENDOTHELIAL_CELL_MIGRATION	GO_POSITIVE_REGULATION_OF_BLOOD_VESSEL_ENDOTHELIAL_CELL_MIGRATION	2/165	48/14960	0.0981877	1	0.483291	VEGFA/SRPX2	2
GO_REGULATION_OF_PHOSPHOLIPASE_ACTIVITY	GO_REGULATION_OF_PHOSPHOLIPASE_ACTIVITY	GO_REGULATION_OF_PHOSPHOLIPASE_ACTIVITY	2/165	48/14960	0.0981877	1	0.483291	EDNRA/PDGFRB	2
GUTIERREZ_CHRONIC_LYMPHOCYTIC_LEUKEMIA_DN	GUTIERREZ_CHRONIC_LYMPHOCYTIC_LEUKEMIA_DN	GUTIERREZ_CHRONIC_LYMPHOCYTIC_LEUKEMIA_DN	2/165	48/14960	0.0981877	1	0.483291	ROR1/PTPRO	2
KENNY_CTNNB1_TARGETS_DN	KENNY_CTNNB1_TARGETS_DN	KENNY_CTNNB1_TARGETS_DN	2/165	48/14960	0.0981877	1	0.483291	COL6A1/FN1	2
MODULE_107	MODULE_107	MODULE_107	2/165	48/14960	0.0981877	1	0.483291	MMP9/MMP11	2
PID_SHP2_PATHWAY	PID_SHP2_PATHWAY	PID_SHP2_PATHWAY	2/165	48/14960	0.0981877	1	0.483291	VEGFA/PDGFRB	2
RAMASWAMY_METASTASIS_DN	RAMASWAMY_METASTASIS_DN	RAMASWAMY_METASTASIS_DN	2/165	48/14960	0.0981877	1	0.483291	ROR1/PTN	2
REACTOME_SIGNALING_BY_NOTCH3	REACTOME_SIGNALING_BY_NOTCH3	REACTOME_SIGNALING_BY_NOTCH3	2/165	48/14960	0.0981877	1	0.483291	JAG1/NOTCH3	2
GSE2706_LPS_VS_R848_AND_LPS_2H_STIM_DC_DN	GSE2706_LPS_VS_R848_AND_LPS_2H_STIM_DC_DN	GSE2706_LPS_VS_R848_AND_LPS_2H_STIM_DC_DN	3/165	100/14960	0.0985526	1	0.484565	CLEC14A/SRPX2/KRT19	3
PLASARI_TGFB1_SIGNALING_VIA_NFIC_1HR_DN	PLASARI_TGFB1_SIGNALING_VIA_NFIC_1HR_DN	PLASARI_TGFB1_SIGNALING_VIA_NFIC_1HR_DN	3/165	100/14960	0.0985526	1	0.484565	GPC3/CTSF/COL2A1	3
GO_SKELETAL_SYSTEM_DEVELOPMENT	GO_SKELETAL_SYSTEM_DEVELOPMENT	GO_SKELETAL_SYSTEM_DEVELOPMENT	8/165	425/14960	0.0986225	1	0.484648	FBN1/MMP9/P3H1/COL6A1/PITX2/SPARC/STC1/COL2A1	8
GSE19401_PAM2CSK4_VS_RETINOIC_ACID_STIM_FOLLICULAR_DC_DN	GSE19401_PAM2CSK4_VS_RETINOIC_ACID_STIM_FOLLICULAR_DC_DN	GSE19401_PAM2CSK4_VS_RETINOIC_ACID_STIM_FOLLICULAR_DC_DN	4/165	159/14960	0.0992572	1	0.486719	MCAM/STON1/SCN7A/PLCB1	4
GSE22527_ANTI_CD3_INVIVO_VS_UNTREATED_MOUSE_TREG_UP	GSE22527_ANTI_CD3_INVIVO_VS_UNTREATED_MOUSE_TREG_UP	GSE22527_ANTI_CD3_INVIVO_VS_UNTREATED_MOUSE_TREG_UP	4/165	159/14960	0.0992572	1	0.486719	MMP11/CNN2/SOX14/SLC27A2	4
GSE360_T_GONDII_VS_M_TUBERCULOSIS_DC_DN	GSE360_T_GONDII_VS_M_TUBERCULOSIS_DC_DN	GSE360_T_GONDII_VS_M_TUBERCULOSIS_DC_DN	4/165	159/14960	0.0992572	1	0.486719	ALOX5AP/ALOX5/ISG20/ZNF135	4
GSE42088_UNINF_VS_LEISHMANIA_INF_DC_8H_DN	GSE42088_UNINF_VS_LEISHMANIA_INF_DC_8H_DN	GSE42088_UNINF_VS_LEISHMANIA_INF_DC_8H_DN	4/165	159/14960	0.0992572	1	0.486719	FN1/PCDHGC3/CREB5/ALOX5	4
FREAC3_01	FREAC3_01	FREAC3_01	5/165	222/14960	0.0994247	1	0.487017	CALD1/MMP11/C1QTNF6/RUNX1T1/GRB7	5
LMO2COM_01	LMO2COM_01	LMO2COM_01	5/165	222/14960	0.0994247	1	0.487017	JAG1/ADAM12/IGFBP5/SOX14/RIPK4	5
MODULE_136	MODULE_136	MODULE_136	8/165	427/14960	0.100617	1	0.49163	CCDC90B/TMEM161A/BEGAIN/PCED1B/CHL1/NXPH4/KRT19/CHST9	8
GO_BLOOD_VESSEL_ENDOTHELIAL_CELL_MIGRATION	GO_BLOOD_VESSEL_ENDOTHELIAL_CELL_MIGRATION	GO_BLOOD_VESSEL_ENDOTHELIAL_CELL_MIGRATION	3/165	101/14960	0.100788	1	0.49163	CLEC14A/VEGFA/SRPX2	3
TST1_01	TST1_01	TST1_01	5/165	223/14960	0.10085	1	0.49163	BEGAIN/PITX2/GPM6A/ISL1/NXPH4	5
GO_RESPONSE_TO_KETONE	GO_RESPONSE_TO_KETONE	GO_RESPONSE_TO_KETONE	4/165	160/14960	0.100976	1	0.49163	PRKCE/PTN/FIBIN/PCK2	4
GSE13522_CTRL_VS_T_CRUZI_Y_STRAIN_INF_SKIN_IFNG_KO_UP	GSE13522_CTRL_VS_T_CRUZI_Y_STRAIN_INF_SKIN_IFNG_KO_UP	GSE13522_CTRL_VS_T_CRUZI_Y_STRAIN_INF_SKIN_IFNG_KO_UP	4/165	160/14960	0.100976	1	0.49163	TOR2A/MMP9/C1QTNF6/LGSN	4
GSE17721_CTRL_VS_LPS_1H_BMDC_DN	GSE17721_CTRL_VS_LPS_1H_BMDC_DN	GSE17721_CTRL_VS_LPS_1H_BMDC_DN	4/165	160/14960	0.100976	1	0.49163	TOR2A/EDNRA/PTN/RIPK4	4
GSE17721_CTRL_VS_PAM3CSK4_2H_BMDC_DN	GSE17721_CTRL_VS_PAM3CSK4_2H_BMDC_DN	GSE17721_CTRL_VS_PAM3CSK4_2H_BMDC_DN	4/165	160/14960	0.100976	1	0.49163	ADAM12/EDNRA/DOCK6/NDN	4
GSE360_L_MAJOR_VS_T_GONDII_DC_DN	GSE360_L_MAJOR_VS_T_GONDII_DC_DN	GSE360_L_MAJOR_VS_T_GONDII_DC_DN	4/165	160/14960	0.100976	1	0.49163	OLFML2A/MMP11/SLC27A2/KRT19	4
GSE43955_TH0_VS_TGFB_IL6_TH17_ACT_CD4_TCELL_1H_DN	GSE43955_TH0_VS_TGFB_IL6_TH17_ACT_CD4_TCELL_1H_DN	GSE43955_TH0_VS_TGFB_IL6_TH17_ACT_CD4_TCELL_1H_DN	4/165	160/14960	0.100976	1	0.49163	FBN1/PRKCE/MAPK13/STC1	4
FLOTHO_PEDIATRIC_ALL_THERAPY_RESPONSE_UP	FLOTHO_PEDIATRIC_ALL_THERAPY_RESPONSE_UP	FLOTHO_PEDIATRIC_ALL_THERAPY_RESPONSE_UP	2/165	49/14960	0.101653	1	0.49163	OLFML2A/CD34	2
GO_EXCITATORY_SYNAPSE	GO_EXCITATORY_SYNAPSE	GO_EXCITATORY_SYNAPSE	2/165	49/14960	0.101653	1	0.49163	NLGN1/SRPX2	2
GO_PRODUCTION_OF_MOLECULAR_MEDIATOR_INVOLVED_IN_INFLAMMATORY_RESPONSE	GO_PRODUCTION_OF_MOLECULAR_MEDIATOR_INVOLVED_IN_INFLAMMATORY_RESPONSE	GO_PRODUCTION_OF_MOLECULAR_MEDIATOR_INVOLVED_IN_INFLAMMATORY_RESPONSE	2/165	49/14960	0.101653	1	0.49163	IDO1/ALOX5	2
LUI_THYROID_CANCER_CLUSTER_1	LUI_THYROID_CANCER_CLUSTER_1	LUI_THYROID_CANCER_CLUSTER_1	2/165	49/14960	0.101653	1	0.49163	FBN1/GAS6	2
REACTOME_CHONDROITIN_SULFATE_DERMATAN_SULFATE_METABOLISM	REACTOME_CHONDROITIN_SULFATE_DERMATAN_SULFATE_METABOLISM	REACTOME_CHONDROITIN_SULFATE_DERMATAN_SULFATE_METABOLISM	2/165	49/14960	0.101653	1	0.49163	GPC3/CHST9	2
SENESE_HDAC3_TARGETS_DN	SENESE_HDAC3_TARGETS_DN	SENESE_HDAC3_TARGETS_DN	9/165	500/14960	0.102092	1	0.49163	MYL9/MCAM/NOTCH3/SPARC/NUP62CL/PROSER2/ALOX5/JDP2/IL27RA	9
STK33_SKM_DN	STK33_SKM_DN	STK33_SKM_DN	5/165	224/14960	0.102286	1	0.49163	CALD1/MSRB3/PROK2/THBS4/ALOX5	5
GO_TISSUE_HOMEOSTASIS	GO_TISSUE_HOMEOSTASIS	GO_TISSUE_HOMEOSTASIS	4/165	161/14960	0.102708	1	0.49163	VEGFA/CD34/AZGP1/COL2A1	4
GSE21360_SECONDARY_VS_QUATERNARY_MEMORY_CD8_TCELL_DN	GSE21360_SECONDARY_VS_QUATERNARY_MEMORY_CD8_TCELL_DN	GSE21360_SECONDARY_VS_QUATERNARY_MEMORY_CD8_TCELL_DN	4/165	161/14960	0.102708	1	0.49163	GRAMD1A/VEGFA/GPC3/SLC16A6	4
GSE360_L_DONOVANI_VS_M_TUBERCULOSIS_MAC_DN	GSE360_L_DONOVANI_VS_M_TUBERCULOSIS_MAC_DN	GSE360_L_DONOVANI_VS_M_TUBERCULOSIS_MAC_DN	4/165	161/14960	0.102708	1	0.49163	JAG1/VEGFA/IDO1/ISG20	4
GSE21927_HEALTHY_VS_TUMOROUS_BALBC_MOUSE_MONOCYTE_DN	GSE21927_HEALTHY_VS_TUMOROUS_BALBC_MOUSE_MONOCYTE_DN	GSE21927_HEALTHY_VS_TUMOROUS_BALBC_MOUSE_MONOCYTE_DN	3/165	102/14960	0.103044	1	0.49163	UACA/IGFBP5/RBM11	3
BACH1_01	BACH1_01	BACH1_01	5/165	225/14960	0.103732	1	0.49163	S1PR2/PROK2/SPARC/KRT19/RIPK4	5
CEBPGAMMA_Q6	CEBPGAMMA_Q6	CEBPGAMMA_Q6	5/165	225/14960	0.103732	1	0.49163	SOX14/CREB5/STC1/RUNX1T1/KCNA1	5
FOXO1_02	FOXO1_02	FOXO1_02	5/165	225/14960	0.103732	1	0.49163	JAG1/ROR1/PITX2/KCNA1/GRB7	5
GO_POSITIVE_REGULATION_OF_MAP_KINASE_ACTIVITY	GO_POSITIVE_REGULATION_OF_MAP_KINASE_ACTIVITY	GO_POSITIVE_REGULATION_OF_MAP_KINASE_ACTIVITY	5/165	225/14960	0.103732	1	0.49163	S1PR2/VEGFA/PDGFRB/PROK2/ARHGEF5	5
GO_DETECTION_OF_STIMULUS	GO_DETECTION_OF_STIMULUS	GO_DETECTION_OF_STIMULUS	4/165	162/14960	0.104454	1	0.49163	GCK/AZGP1/KCNA1/PKD1L3	4
GSE30083_SP1_VS_SP3_THYMOCYTE_DN	GSE30083_SP1_VS_SP3_THYMOCYTE_DN	GSE30083_SP1_VS_SP3_THYMOCYTE_DN	4/165	162/14960	0.104454	1	0.49163	HVCN1/CCDC90B/PCED1B/C3orf52	4
GSE37605_FOXP3_FUSION_GFP_VS_IRES_GFP_TREG_C57BL6_DN	GSE37605_FOXP3_FUSION_GFP_VS_IRES_GFP_TREG_C57BL6_DN	GSE37605_FOXP3_FUSION_GFP_VS_IRES_GFP_TREG_C57BL6_DN	4/165	162/14960	0.104454	1	0.49163	CLEC14A/ABCG2/SPARC/GAS6	4
BIOCARTA_LYM_PATHWAY	BIOCARTA_LYM_PATHWAY	BIOCARTA_LYM_PATHWAY	1/165	10/14960	0.105008	1	0.49163	CD34	1
GO_BEHAVIORAL_RESPONSE_TO_PAIN	GO_BEHAVIORAL_RESPONSE_TO_PAIN	GO_BEHAVIORAL_RESPONSE_TO_PAIN	1/165	10/14960	0.105008	1	0.49163	THBS4	1
GO_BIOACTIVE_LIPID_RECEPTOR_ACTIVITY	GO_BIOACTIVE_LIPID_RECEPTOR_ACTIVITY	GO_BIOACTIVE_LIPID_RECEPTOR_ACTIVITY	1/165	10/14960	0.105008	1	0.49163	S1PR2	1
GO_CARBON_SULFUR_LYASE_ACTIVITY	GO_CARBON_SULFUR_LYASE_ACTIVITY	GO_CARBON_SULFUR_LYASE_ACTIVITY	1/165	10/14960	0.105008	1	0.49163	ALOX5AP	1
GO_CARDIAC_CHAMBER_FORMATION	GO_CARDIAC_CHAMBER_FORMATION	GO_CARDIAC_CHAMBER_FORMATION	1/165	10/14960	0.105008	1	0.49163	TBX2	1
GO_CHRONIC_INFLAMMATORY_RESPONSE	GO_CHRONIC_INFLAMMATORY_RESPONSE	GO_CHRONIC_INFLAMMATORY_RESPONSE	1/165	10/14960	0.105008	1	0.49163	IDO1	1
GO_EMBRYONIC_BODY_MORPHOGENESIS	GO_EMBRYONIC_BODY_MORPHOGENESIS	GO_EMBRYONIC_BODY_MORPHOGENESIS	1/165	10/14960	0.105008	1	0.49163	PHLDB2	1
GO_ENTERIC_NERVOUS_SYSTEM_DEVELOPMENT	GO_ENTERIC_NERVOUS_SYSTEM_DEVELOPMENT	GO_ENTERIC_NERVOUS_SYSTEM_DEVELOPMENT	1/165	10/14960	0.105008	1	0.49163	EDNRA	1
GO_ESTABLISHMENT_OF_BLOOD_BRAIN_BARRIER	GO_ESTABLISHMENT_OF_BLOOD_BRAIN_BARRIER	GO_ESTABLISHMENT_OF_BLOOD_BRAIN_BARRIER	1/165	10/14960	0.105008	1	0.49163	ADGRA2	1
GO_EXTRACELLULAR_REGULATION_OF_SIGNAL_TRANSDUCTION	GO_EXTRACELLULAR_REGULATION_OF_SIGNAL_TRANSDUCTION	GO_EXTRACELLULAR_REGULATION_OF_SIGNAL_TRANSDUCTION	1/165	10/14960	0.105008	1	0.49163	FBN1	1
GO_HEART_FIELD_SPECIFICATION	GO_HEART_FIELD_SPECIFICATION	GO_HEART_FIELD_SPECIFICATION	1/165	10/14960	0.105008	1	0.49163	ISL1	1
GO_HEPATOCYTE_DIFFERENTIATION	GO_HEPATOCYTE_DIFFERENTIATION	GO_HEPATOCYTE_DIFFERENTIATION	1/165	10/14960	0.105008	1	0.49163	PCK2	1
GO_INDUCTION_OF_POSITIVE_CHEMOTAXIS	GO_INDUCTION_OF_POSITIVE_CHEMOTAXIS	GO_INDUCTION_OF_POSITIVE_CHEMOTAXIS	1/165	10/14960	0.105008	1	0.49163	VEGFA	1
GO_JUXTAPARANODE_REGION_OF_AXON	GO_JUXTAPARANODE_REGION_OF_AXON	GO_JUXTAPARANODE_REGION_OF_AXON	1/165	10/14960	0.105008	1	0.49163	KCNA1	1
GO_MAGNESIUM_ION_HOMEOSTASIS	GO_MAGNESIUM_ION_HOMEOSTASIS	GO_MAGNESIUM_ION_HOMEOSTASIS	1/165	10/14960	0.105008	1	0.49163	KCNA1	1
GO_MULTI_ORGANISM_MEMBRANE_ORGANIZATION	GO_MULTI_ORGANISM_MEMBRANE_ORGANIZATION	GO_MULTI_ORGANISM_MEMBRANE_ORGANIZATION	1/165	10/14960	0.105008	1	0.49163	GAS6	1
GO_NEGATIVE_REGULATION_OF_EXCITATORY_POSTSYNAPTIC_POTENTIAL	GO_NEGATIVE_REGULATION_OF_EXCITATORY_POSTSYNAPTIC_POTENTIAL	GO_NEGATIVE_REGULATION_OF_EXCITATORY_POSTSYNAPTIC_POTENTIAL	1/165	10/14960	0.105008	1	0.49163	S1PR2	1
GO_NEGATIVE_REGULATION_OF_INTERLEUKIN_10_PRODUCTION	GO_NEGATIVE_REGULATION_OF_INTERLEUKIN_10_PRODUCTION	GO_NEGATIVE_REGULATION_OF_INTERLEUKIN_10_PRODUCTION	1/165	10/14960	0.105008	1	0.49163	IDO1	1
GO_NMDA_SELECTIVE_GLUTAMATE_RECEPTOR_COMPLEX	GO_NMDA_SELECTIVE_GLUTAMATE_RECEPTOR_COMPLEX	GO_NMDA_SELECTIVE_GLUTAMATE_RECEPTOR_COMPLEX	1/165	10/14960	0.105008	1	0.49163	NLGN1	1
GO_POSITIVE_REGULATION_OF_FERTILIZATION	GO_POSITIVE_REGULATION_OF_FERTILIZATION	GO_POSITIVE_REGULATION_OF_FERTILIZATION	1/165	10/14960	0.105008	1	0.49163	PLCB1	1
GO_POSITIVE_REGULATION_OF_PROTEIN_LOCALIZATION_TO_SYNAPSE	GO_POSITIVE_REGULATION_OF_PROTEIN_LOCALIZATION_TO_SYNAPSE	GO_POSITIVE_REGULATION_OF_PROTEIN_LOCALIZATION_TO_SYNAPSE	1/165	10/14960	0.105008	1	0.49163	NLGN1	1
GO_POSITIVE_REGULATION_OF_T_HELPER_1_TYPE_IMMUNE_RESPONSE	GO_POSITIVE_REGULATION_OF_T_HELPER_1_TYPE_IMMUNE_RESPONSE	GO_POSITIVE_REGULATION_OF_T_HELPER_1_TYPE_IMMUNE_RESPONSE	1/165	10/14960	0.105008	1	0.49163	IL27RA	1
GO_POSITIVE_REGULATION_OF_TRANSCRIPTION_FROM_RNA_POLYMERASE_II_PROMOTER_IN_RESPONSE_TO_ENDOPLASMIC_RETICULUM_STRESS	GO_POSITIVE_REGULATION_OF_TRANSCRIPTION_FROM_RNA_POLYMERASE_II_PROMOTER_IN_RESPONSE_TO_ENDOPLASMIC_RETICULUM_STRESS	GO_POSITIVE_REGULATION_OF_TRANSCRIPTION_FROM_RNA_POLYMERASE_II_PROMOTER_IN_RESPONSE_TO_ENDOPLASMIC_RETICULUM_STRESS	1/165	10/14960	0.105008	1	0.49163	CREB3L1	1
GO_PROTON_TRANSPORTING_TWO_SECTOR_ATPASE_COMPLEX_ASSEMBLY	GO_PROTON_TRANSPORTING_TWO_SECTOR_ATPASE_COMPLEX_ASSEMBLY	GO_PROTON_TRANSPORTING_TWO_SECTOR_ATPASE_COMPLEX_ASSEMBLY	1/165	10/14960	0.105008	1	0.49163	ATP23	1
GO_REGULATION_OF_DEACETYLASE_ACTIVITY	GO_REGULATION_OF_DEACETYLASE_ACTIVITY	GO_REGULATION_OF_DEACETYLASE_ACTIVITY	1/165	10/14960	0.105008	1	0.49163	VEGFA	1
GO_REGULATION_OF_ENDOCYTIC_RECYCLING	GO_REGULATION_OF_ENDOCYTIC_RECYCLING	GO_REGULATION_OF_ENDOCYTIC_RECYCLING	1/165	10/14960	0.105008	1	0.49163	EHD2	1
GO_REGULATION_OF_RESPIRATORY_GASEOUS_EXCHANGE_BY_NEUROLOGICAL_SYSTEM_PROCESS	GO_REGULATION_OF_RESPIRATORY_GASEOUS_EXCHANGE_BY_NEUROLOGICAL_SYSTEM_PROCESS	GO_REGULATION_OF_RESPIRATORY_GASEOUS_EXCHANGE_BY_NEUROLOGICAL_SYSTEM_PROCESS	1/165	10/14960	0.105008	1	0.49163	NLGN1	1
GO_REGULATION_OF_SECONDARY_HEART_FIELD_CARDIOBLAST_PROLIFERATION	GO_REGULATION_OF_SECONDARY_HEART_FIELD_CARDIOBLAST_PROLIFERATION	GO_REGULATION_OF_SECONDARY_HEART_FIELD_CARDIOBLAST_PROLIFERATION	1/165	10/14960	0.105008	1	0.49163	ISL1	1
GO_REGULATION_OF_TOLERANCE_INDUCTION	GO_REGULATION_OF_TOLERANCE_INDUCTION	GO_REGULATION_OF_TOLERANCE_INDUCTION	1/165	10/14960	0.105008	1	0.49163	IDO1	1
GO_REGULATION_OF_TRANSCRIPTION_FROM_RNA_POLYMERASE_II_PROMOTER_INVOLVED_IN_HEART_DEVELOPMENT	GO_REGULATION_OF_TRANSCRIPTION_FROM_RNA_POLYMERASE_II_PROMOTER_INVOLVED_IN_HEART_DEVELOPMENT	GO_REGULATION_OF_TRANSCRIPTION_FROM_RNA_POLYMERASE_II_PROMOTER_INVOLVED_IN_HEART_DEVELOPMENT	1/165	10/14960	0.105008	1	0.49163	TBX2	1
GO_RENAL_ABSORPTION	GO_RENAL_ABSORPTION	GO_RENAL_ABSORPTION	1/165	10/14960	0.105008	1	0.49163	GAS6	1
GO_SPHINGOLIPID_MEDIATED_SIGNALING_PATHWAY	GO_SPHINGOLIPID_MEDIATED_SIGNALING_PATHWAY	GO_SPHINGOLIPID_MEDIATED_SIGNALING_PATHWAY	1/165	10/14960	0.105008	1	0.49163	S1PR2	1
GO_STRUCTURAL_CONSTITUENT_OF_MYELIN_SHEATH	GO_STRUCTURAL_CONSTITUENT_OF_MYELIN_SHEATH	GO_STRUCTURAL_CONSTITUENT_OF_MYELIN_SHEATH	1/165	10/14960	0.105008	1	0.49163	MAL2	1
GO_TROPOMYOSIN_BINDING	GO_TROPOMYOSIN_BINDING	GO_TROPOMYOSIN_BINDING	1/165	10/14960	0.105008	1	0.49163	CALD1	1
KEGG_MATURITY_ONSET_DIABETES_OF_THE_YOUNG	KEGG_MATURITY_ONSET_DIABETES_OF_THE_YOUNG	KEGG_MATURITY_ONSET_DIABETES_OF_THE_YOUNG	1/165	10/14960	0.105008	1	0.49163	GCK	1
LOPEZ_MESOTHELIOMA_SURVIVAL_DN	LOPEZ_MESOTHELIOMA_SURVIVAL_DN	LOPEZ_MESOTHELIOMA_SURVIVAL_DN	1/165	10/14960	0.105008	1	0.49163	COL5A1	1
MARTIN_NFKB_TARGETS_DN	MARTIN_NFKB_TARGETS_DN	MARTIN_NFKB_TARGETS_DN	1/165	10/14960	0.105008	1	0.49163	DNASE2	1
MIZUKAMI_HYPOXIA_UP	MIZUKAMI_HYPOXIA_UP	MIZUKAMI_HYPOXIA_UP	1/165	10/14960	0.105008	1	0.49163	VEGFA	1
MYLLYKANGAS_AMPLIFICATION_HOT_SPOT_27	MYLLYKANGAS_AMPLIFICATION_HOT_SPOT_27	MYLLYKANGAS_AMPLIFICATION_HOT_SPOT_27	1/165	10/14960	0.105008	1	0.49163	PDGFRB	1
PETRETTO_BLOOD_PRESSURE_UP	PETRETTO_BLOOD_PRESSURE_UP	PETRETTO_BLOOD_PRESSURE_UP	1/165	10/14960	0.105008	1	0.49163	NXPH4	1
REACTOME_ACETYLCHOLINE_REGULATES_INSULIN_SECRETION	REACTOME_ACETYLCHOLINE_REGULATES_INSULIN_SECRETION	REACTOME_ACETYLCHOLINE_REGULATES_INSULIN_SECRETION	1/165	10/14960	0.105008	1	0.49163	PLCB1	1
REACTOME_FREE_FATTY_ACIDS_REGULATE_INSULIN_SECRETION	REACTOME_FREE_FATTY_ACIDS_REGULATE_INSULIN_SECRETION	REACTOME_FREE_FATTY_ACIDS_REGULATE_INSULIN_SECRETION	1/165	10/14960	0.105008	1	0.49163	PLCB1	1
REACTOME_INTERLEUKIN_35_SIGNALLING	REACTOME_INTERLEUKIN_35_SIGNALLING	REACTOME_INTERLEUKIN_35_SIGNALLING	1/165	10/14960	0.105008	1	0.49163	IL27RA	1
REACTOME_P75NTR_REGULATES_AXONOGENESIS	REACTOME_P75NTR_REGULATES_AXONOGENESIS	REACTOME_P75NTR_REGULATES_AXONOGENESIS	1/165	10/14960	0.105008	1	0.49163	LINGO1	1
REACTOME_REGULATION_OF_GENE_EXPRESSION_IN_BETA_CELLS	REACTOME_REGULATION_OF_GENE_EXPRESSION_IN_BETA_CELLS	REACTOME_REGULATION_OF_GENE_EXPRESSION_IN_BETA_CELLS	1/165	10/14960	0.105008	1	0.49163	GCK	1
REACTOME_SYNTHESIS_SECRETION_AND_INACTIVATION_OF_GLUCOSE_DEPENDENT_INSULINOTROPIC_POLYPEPTIDE_GIP	REACTOME_SYNTHESIS_SECRETION_AND_INACTIVATION_OF_GLUCOSE_DEPENDENT_INSULINOTROPIC_POLYPEPTIDE_GIP	REACTOME_SYNTHESIS_SECRETION_AND_INACTIVATION_OF_GLUCOSE_DEPENDENT_INSULINOTROPIC_POLYPEPTIDE_GIP	1/165	10/14960	0.105008	1	0.49163	ISL1	1
ROZANOV_MMP14_CORRELATED	ROZANOV_MMP14_CORRELATED	ROZANOV_MMP14_CORRELATED	1/165	10/14960	0.105008	1	0.49163	JAG1	1
SASAKI_TARGETS_OF_TP73_AND_TP63	SASAKI_TARGETS_OF_TP73_AND_TP63	SASAKI_TARGETS_OF_TP73_AND_TP63	1/165	10/14960	0.105008	1	0.49163	JAG1	1
SCHAEFFER_PROSTATE_DEVELOPMENT_AND_CANCER_BOX4_UP	SCHAEFFER_PROSTATE_DEVELOPMENT_AND_CANCER_BOX4_UP	SCHAEFFER_PROSTATE_DEVELOPMENT_AND_CANCER_BOX4_UP	1/165	10/14960	0.105008	1	0.49163	KRT19	1
SEMBA_FHIT_TARGETS_UP	SEMBA_FHIT_TARGETS_UP	SEMBA_FHIT_TARGETS_UP	1/165	10/14960	0.105008	1	0.49163	IFI44L	1
TSUDA_ALVEOLAR_SOFT_PART_SARCOMA	TSUDA_ALVEOLAR_SOFT_PART_SARCOMA	TSUDA_ALVEOLAR_SOFT_PART_SARCOMA	1/165	10/14960	0.105008	1	0.49163	PCK2	1
WU_HBX_TARGETS_3_DN	WU_HBX_TARGETS_3_DN	WU_HBX_TARGETS_3_DN	1/165	10/14960	0.105008	1	0.49163	GAS6	1
YAO_TEMPORAL_RESPONSE_TO_PROGESTERONE_CLUSTER_4	YAO_TEMPORAL_RESPONSE_TO_PROGESTERONE_CLUSTER_4	YAO_TEMPORAL_RESPONSE_TO_PROGESTERONE_CLUSTER_4	1/165	10/14960	0.105008	1	0.49163	CCDC90B	1
YIH_RESPONSE_TO_ARSENITE_C5	YIH_RESPONSE_TO_ARSENITE_C5	YIH_RESPONSE_TO_ARSENITE_C5	1/165	10/14960	0.105008	1	0.49163	KRT19	1
BROWNE_HCMV_INFECTION_6HR_UP	BROWNE_HCMV_INFECTION_6HR_UP	BROWNE_HCMV_INFECTION_6HR_UP	2/165	50/14960	0.105152	1	0.49163	TRIM26/COL2A1	2
PRAMOONJAGO_SOX4_TARGETS_UP	PRAMOONJAGO_SOX4_TARGETS_UP	PRAMOONJAGO_SOX4_TARGETS_UP	2/165	50/14960	0.105152	1	0.49163	VEGFA/STC1	2
REACTOME_EPH_EPHRIN_MEDIATED_REPULSION_OF_CELLS	REACTOME_EPH_EPHRIN_MEDIATED_REPULSION_OF_CELLS	REACTOME_EPH_EPHRIN_MEDIATED_REPULSION_OF_CELLS	2/165	50/14960	0.105152	1	0.49163	MMP9/EFNA2	2
AP1_Q6	AP1_Q6	AP1_Q6	5/165	226/14960	0.105189	1	0.49163	MMP9/PDGFRB/SPARC/SLC16A6/RIPK4	5
GO_PROTON_TRANSMEMBRANE_TRANSPORTER_ACTIVITY	GO_PROTON_TRANSMEMBRANE_TRANSPORTER_ACTIVITY	GO_PROTON_TRANSMEMBRANE_TRANSPORTER_ACTIVITY	3/165	103/14960	0.10532	1	0.49163	HVCN1/NDUFA4L2/SLC9A4	3
GO_STEM_CELL_PROLIFERATION	GO_STEM_CELL_PROLIFERATION	GO_STEM_CELL_PROLIFERATION	3/165	103/14960	0.10532	1	0.49163	VEGFA/CD34/KCNA1	3
GO_TUMOR_NECROSIS_FACTOR_SUPERFAMILY_CYTOKINE_PRODUCTION	GO_TUMOR_NECROSIS_FACTOR_SUPERFAMILY_CYTOKINE_PRODUCTION	GO_TUMOR_NECROSIS_FACTOR_SUPERFAMILY_CYTOKINE_PRODUCTION	3/165	103/14960	0.10532	1	0.49163	CD34/ISL1/GAS6	3
GSE29614_CTRL_VS_TIV_FLU_VACCINE_PBMC_2007_UP	GSE29614_CTRL_VS_TIV_FLU_VACCINE_PBMC_2007_UP	GSE29614_CTRL_VS_TIV_FLU_VACCINE_PBMC_2007_UP	3/165	103/14960	0.10532	1	0.49163	GALNT5/PITX2/CPQ	3
GSE3720_UNSTIM_VS_PMA_STIM_VD1_GAMMADELTA_TCELL_DN	GSE3720_UNSTIM_VS_PMA_STIM_VD1_GAMMADELTA_TCELL_DN	GSE3720_UNSTIM_VS_PMA_STIM_VD1_GAMMADELTA_TCELL_DN	3/165	103/14960	0.10532	1	0.49163	THBS4/KCNA1/GAS6	3
PTEN_DN.V2_UP	PTEN_DN.V2_UP	PTEN_DN.V2_UP	3/165	103/14960	0.10532	1	0.49163	GPM6A/THBS4/ARHGEF5	3
TAKEDA_TARGETS_OF_NUP98_HOXA9_FUSION_10D_DN	TAKEDA_TARGETS_OF_NUP98_HOXA9_FUSION_10D_DN	TAKEDA_TARGETS_OF_NUP98_HOXA9_FUSION_10D_DN	3/165	103/14960	0.10532	1	0.49163	MMP9/MAPK13/ST14	3
KEGG_PATHWAYS_IN_CANCER	KEGG_PATHWAYS_IN_CANCER	KEGG_PATHWAYS_IN_CANCER	6/165	293/14960	0.105861	1	0.493781	MMP9/VEGFA/PDGFRB/FN1/FGF5/RUNX1T1	6
GO_RESPONSE_TO_BACTERIUM	GO_RESPONSE_TO_BACTERIUM	GO_RESPONSE_TO_BACTERIUM	7/165	362/14960	0.106183	1	0.493781	PRKCE/SCN7A/GPM6A/SPARC/GPC3/IDO1/IL27RA	7
ATF2_UP.V1_DN	ATF2_UP.V1_DN	ATF2_UP.V1_DN	4/165	163/14960	0.106214	1	0.493781	NDUFA4L2/EDNRA/ROR1/STON1	4
ESC_J1_UP_LATE.V1_DN	ESC_J1_UP_LATE.V1_DN	ESC_J1_UP_LATE.V1_DN	4/165	163/14960	0.106214	1	0.493781	NAA10/MMP11/SLC27A2/DNASE2	4
GSE3982_BCELL_VS_NKCELL_UP	GSE3982_BCELL_VS_NKCELL_UP	GSE3982_BCELL_VS_NKCELL_UP	4/165	163/14960	0.106214	1	0.493781	N6AMT1/C3orf52/ALOX5/ISG20	4
P53_DN.V1_DN	P53_DN.V1_DN	P53_DN.V1_DN	4/165	163/14960	0.106214	1	0.493781	ACTA2/CHL1/VLDLR/NDN	4
TIEN_INTESTINE_PROBIOTICS_6HR_DN	TIEN_INTESTINE_PROBIOTICS_6HR_DN	TIEN_INTESTINE_PROBIOTICS_6HR_DN	4/165	163/14960	0.106214	1	0.493781	CALD1/PITX2/PLCB1/RIPK4	4
YTAATTAA_LHX3_01	YTAATTAA_LHX3_01	YTAATTAA_LHX3_01	4/165	163/14960	0.106214	1	0.493781	PROK2/RUNX1T1/JDP2/IRX6	4
ATF3_Q6	ATF3_Q6	ATF3_Q6	5/165	227/14960	0.106655	1	0.49533	OLFML2A/MCAM/ISL1/CREB5/IRX6	5
MYB_Q5_01	MYB_Q5_01	MYB_Q5_01	5/165	227/14960	0.106655	1	0.49533	DDR2/CNTN4/CREB5/RUNX1T1/SLC16A6	5
GO_CELLULAR_RESPONSE_TO_LIGHT_STIMULUS	GO_CELLULAR_RESPONSE_TO_LIGHT_STIMULUS	GO_CELLULAR_RESPONSE_TO_LIGHT_STIMULUS	3/165	104/14960	0.107616	1	0.498789	TMEM161A/MAPK13/PTN	3
GO_NUCLEAR_MATRIX	GO_NUCLEAR_MATRIX	GO_NUCLEAR_MATRIX	3/165	104/14960	0.107616	1	0.498789	SPARC/RUNX1T1/ALOX5	3
GO_MULTI_MULTICELLULAR_ORGANISM_PROCESS	GO_MULTI_MULTICELLULAR_ORGANISM_PROCESS	GO_MULTI_MULTICELLULAR_ORGANISM_PROCESS	4/165	164/14960	0.107987	1	0.498789	MMP9/IGFBP5/STC1/IDO1	4
GSE13522_CTRL_VS_T_CRUZI_Y_STRAIN_INF_SKIN_IFNAR_KO_UP	GSE13522_CTRL_VS_T_CRUZI_Y_STRAIN_INF_SKIN_IFNAR_KO_UP	GSE13522_CTRL_VS_T_CRUZI_Y_STRAIN_INF_SKIN_IFNAR_KO_UP	4/165	164/14960	0.107987	1	0.498789	ALOX5AP/GRAMD1A/GPR180/PCED1B	4
GSE1460_DP_THYMOCYTE_VS_NAIVE_CD4_TCELL_CORD_BLOOD_DN	GSE1460_DP_THYMOCYTE_VS_NAIVE_CD4_TCELL_CORD_BLOOD_DN	GSE1460_DP_THYMOCYTE_VS_NAIVE_CD4_TCELL_CORD_BLOOD_DN	4/165	164/14960	0.107987	1	0.498789	EHD2/CD34/KCNV1/EFNA2	4
GSE16450_IMMATURE_VS_MATURE_NEURON_CELL_LINE_6H_IFNA_STIM_DN	GSE16450_IMMATURE_VS_MATURE_NEURON_CELL_LINE_6H_IFNA_STIM_DN	GSE16450_IMMATURE_VS_MATURE_NEURON_CELL_LINE_6H_IFNA_STIM_DN	4/165	164/14960	0.107987	1	0.498789	TMEM161A/VEGFA/CREB5/ISG20	4
GSE22313_HEALTHY_VS_SLE_MOUSE_CD4_TCELL_UP	GSE22313_HEALTHY_VS_SLE_MOUSE_CD4_TCELL_UP	GSE22313_HEALTHY_VS_SLE_MOUSE_CD4_TCELL_UP	4/165	164/14960	0.107987	1	0.498789	POFUT2/VSTM4/ABCG2/VLDLR	4
GSE22886_IGA_VS_IGM_MEMORY_BCELL_UP	GSE22886_IGA_VS_IGM_MEMORY_BCELL_UP	GSE22886_IGA_VS_IGM_MEMORY_BCELL_UP	4/165	164/14960	0.107987	1	0.498789	POFUT2/TBX2/NOTCH3/SMAGP	4
AP2ALPHA_01	AP2ALPHA_01	AP2ALPHA_01	5/165	228/14960	0.108132	1	0.498789	NOTCH3/VEGFA/PITX2/CREB3L1/NXPH4	5
MODULE_104	MODULE_104	MODULE_104	5/165	228/14960	0.108132	1	0.498789	S1PR2/MAPK13/COL2A1/SMAGP/GNG7	5
CAGTCAC_MIR134	CAGTCAC_MIR134	CAGTCAC_MIR134	2/165	51/14960	0.108683	1	0.498789	VEGFA/COL2A1	2
CCCACAT_MIR2993P	CCCACAT_MIR2993P	CCCACAT_MIR2993P	2/165	51/14960	0.108683	1	0.498789	VEGFA/RUNX1T1	2
FURUKAWA_DUSP6_TARGETS_PCI35_UP	FURUKAWA_DUSP6_TARGETS_PCI35_UP	FURUKAWA_DUSP6_TARGETS_PCI35_UP	2/165	51/14960	0.108683	1	0.498789	OLFML2A/HERC5	2
GO_DEOXYRIBONUCLEASE_ACTIVITY	GO_DEOXYRIBONUCLEASE_ACTIVITY	GO_DEOXYRIBONUCLEASE_ACTIVITY	2/165	51/14960	0.108683	1	0.498789	ISG20/DNASE2	2
GO_DETERMINATION_OF_HEART_LEFT_RIGHT_ASYMMETRY	GO_DETERMINATION_OF_HEART_LEFT_RIGHT_ASYMMETRY	GO_DETERMINATION_OF_HEART_LEFT_RIGHT_ASYMMETRY	2/165	51/14960	0.108683	1	0.498789	TBX2/ZIC3	2
GO_MYOFIBRIL_ASSEMBLY	GO_MYOFIBRIL_ASSEMBLY	GO_MYOFIBRIL_ASSEMBLY	2/165	51/14960	0.108683	1	0.498789	PDGFRB/KRT19	2
GO_PLATELET_DERIVED_GROWTH_FACTOR_RECEPTOR_SIGNALING_PATHWAY	GO_PLATELET_DERIVED_GROWTH_FACTOR_RECEPTOR_SIGNALING_PATHWAY	GO_PLATELET_DERIVED_GROWTH_FACTOR_RECEPTOR_SIGNALING_PATHWAY	2/165	51/14960	0.108683	1	0.498789	VEGFA/PDGFRB	2
GO_POSITIVE_REGULATION_OF_DNA_BINDING	GO_POSITIVE_REGULATION_OF_DNA_BINDING	GO_POSITIVE_REGULATION_OF_DNA_BINDING	2/165	51/14960	0.108683	1	0.498789	MMP9/ISL1	2
GO_POSITIVE_REGULATION_OF_OSTEOBLAST_DIFFERENTIATION	GO_POSITIVE_REGULATION_OF_OSTEOBLAST_DIFFERENTIATION	GO_POSITIVE_REGULATION_OF_OSTEOBLAST_DIFFERENTIATION	2/165	51/14960	0.108683	1	0.498789	JAG1/DDR2	2
GO_RECEPTOR_CLUSTERING	GO_RECEPTOR_CLUSTERING	GO_RECEPTOR_CLUSTERING	2/165	51/14960	0.108683	1	0.498789	NLGN1/PTN	2
TORCHIA_TARGETS_OF_EWSR1_FLI1_FUSION_UP	TORCHIA_TARGETS_OF_EWSR1_FLI1_FUSION_UP	TORCHIA_TARGETS_OF_EWSR1_FLI1_FUSION_UP	5/165	229/14960	0.109618	1	0.498789	COL5A1/TRIM26/PRKCE/TMEM184A/ALOX5	5
GSE11961_GERMINAL_CENTER_BCELL_DAY7_VS_MEMORY_BCELL_DAY40_DN	GSE11961_GERMINAL_CENTER_BCELL_DAY7_VS_MEMORY_BCELL_DAY40_DN	GSE11961_GERMINAL_CENTER_BCELL_DAY7_VS_MEMORY_BCELL_DAY40_DN	4/165	165/14960	0.109773	1	0.498789	MMP9/CDCP1/IDO1/SIGLEC1	4
GSE17721_CTRL_VS_CPG_1H_BMDC_DN	GSE17721_CTRL_VS_CPG_1H_BMDC_DN	GSE17721_CTRL_VS_CPG_1H_BMDC_DN	4/165	165/14960	0.109773	1	0.498789	FGF5/KL/NDN/RIPK4	4
GSE22611_UNSTIM_VS_2H_MDP_STIM_NOD2_TRANSDUCED_HEK293T_CELL_DN	GSE22611_UNSTIM_VS_2H_MDP_STIM_NOD2_TRANSDUCED_HEK293T_CELL_DN	GSE22611_UNSTIM_VS_2H_MDP_STIM_NOD2_TRANSDUCED_HEK293T_CELL_DN	4/165	165/14960	0.109773	1	0.498789	JAG1/NDUFA4L2/GPM6A/GCK	4
GSE2585_THYMIC_DC_VS_MTEC_DN	GSE2585_THYMIC_DC_VS_MTEC_DN	GSE2585_THYMIC_DC_VS_MTEC_DN	4/165	165/14960	0.109773	1	0.498789	OLFML2A/FBN1/IFI44L/ISG20	4
GSE3982_MEMORY_CD4_TCELL_VS_BCELL_DN	GSE3982_MEMORY_CD4_TCELL_VS_BCELL_DN	GSE3982_MEMORY_CD4_TCELL_VS_BCELL_DN	4/165	165/14960	0.109773	1	0.498789	C5orf15/ALOX5/ISG20/GNG7	4
GSE46242_TH1_VS_ANERGIC_TH1_CD4_TCELL_UP	GSE46242_TH1_VS_ANERGIC_TH1_CD4_TCELL_UP	GSE46242_TH1_VS_ANERGIC_TH1_CD4_TCELL_UP	4/165	165/14960	0.109773	1	0.498789	ALOX5AP/PRKCE/FN1/PCK2	4
KEGG_HUNTINGTONS_DISEASE	KEGG_HUNTINGTONS_DISEASE	KEGG_HUNTINGTONS_DISEASE	4/165	165/14960	0.109773	1	0.498789	NDUFA4L2/CREB5/CREB3L1/PLCB1	4
GO_PROTEIN_COMPLEX_OLIGOMERIZATION	GO_PROTEIN_COMPLEX_OLIGOMERIZATION	GO_PROTEIN_COMPLEX_OLIGOMERIZATION	8/165	436/14960	0.109871	1	0.498789	TOR2A/ALOX5AP/COL6A1/C1QTNF6/NLGN1/KCNV1/PRMT8/KCNA1	8
GO_PROXIMAL_PROMOTER_SEQUENCE_SPECIFIC_DNA_BINDING	GO_PROXIMAL_PROMOTER_SEQUENCE_SPECIFIC_DNA_BINDING	GO_PROXIMAL_PROMOTER_SEQUENCE_SPECIFIC_DNA_BINDING	8/165	436/14960	0.109871	1	0.498789	TBX2/PITX2/HELT/ISL1/ZIC3/CREB3L1/JDP2/NDN	8
ARGGGTTAA_UNKNOWN	ARGGGTTAA_UNKNOWN	ARGGGTTAA_UNKNOWN	3/165	105/14960	0.109931	1	0.498789	ISL1/RUNX1T1/SLC16A6	3
GO_SPECIFICATION_OF_SYMMETRY	GO_SPECIFICATION_OF_SYMMETRY	GO_SPECIFICATION_OF_SYMMETRY	3/165	105/14960	0.109931	1	0.498789	TBX2/PITX2/ZIC3	3
CHYLA_CBFA2T3_TARGETS_UP	CHYLA_CBFA2T3_TARGETS_UP	CHYLA_CBFA2T3_TARGETS_UP	6/165	297/14960	0.111015	1	0.498789	HVCN1/ALOX5AP/UACA/NOTCH3/CD34/PKD1L3	6
HLF_01	HLF_01	HLF_01	5/165	230/14960	0.111115	1	0.498789	LEMD2/LGSN/CREB5/FAIM2/PLCB1	5
NERF_Q2	NERF_Q2	NERF_Q2	5/165	230/14960	0.111115	1	0.498789	OLFML2A/JAG1/C1QTNF6/TRMT2A/PITX2	5
GO_RESPONSE_TO_NUTRIENT	GO_RESPONSE_TO_NUTRIENT	GO_RESPONSE_TO_NUTRIENT	4/165	166/14960	0.111573	1	0.498789	SPARC/PTN/STC1/GAS6	4
GSE16385_UNTREATED_VS_12H_IL4_TREATED_MACROPHAGE_UP	GSE16385_UNTREATED_VS_12H_IL4_TREATED_MACROPHAGE_UP	GSE16385_UNTREATED_VS_12H_IL4_TREATED_MACROPHAGE_UP	4/165	166/14960	0.111573	1	0.498789	COL2A1/JDP2/CHST9/PLCB1	4
GSE17721_LPS_VS_GARDIQUIMOD_0.5H_BMDC_UP	GSE17721_LPS_VS_GARDIQUIMOD_0.5H_BMDC_UP	GSE17721_LPS_VS_GARDIQUIMOD_0.5H_BMDC_UP	4/165	166/14960	0.111573	1	0.498789	SURF4/NAA10/ABCG2/IL27RA	4
GSE20366_EX_VIVO_VS_HOMEOSTATIC_CONVERSION_NAIVE_CD4_TCELL_DN	GSE20366_EX_VIVO_VS_HOMEOSTATIC_CONVERSION_NAIVE_CD4_TCELL_DN	GSE20366_EX_VIVO_VS_HOMEOSTATIC_CONVERSION_NAIVE_CD4_TCELL_DN	4/165	166/14960	0.111573	1	0.498789	STON1/IGFBP5/CHL1/FSTL5	4
GSE22886_NAIVE_CD8_TCELL_VS_NKCELL_UP	GSE22886_NAIVE_CD8_TCELL_VS_NKCELL_UP	GSE22886_NAIVE_CD8_TCELL_VS_NKCELL_UP	4/165	166/14960	0.111573	1	0.498789	DNAAF5/CNN2/TBX2/PTPRO	4
GSE45739_UNSTIM_VS_ACD3_ACD28_STIM_WT_CD4_TCELL_UP	GSE45739_UNSTIM_VS_ACD3_ACD28_STIM_WT_CD4_TCELL_UP	GSE45739_UNSTIM_VS_ACD3_ACD28_STIM_WT_CD4_TCELL_UP	4/165	166/14960	0.111573	1	0.498789	ADAM12/CREB3L1/GAS6/IL27RA	4
AGTTCTC_MIR146A_MIR146B	AGTTCTC_MIR146A_MIR146B	AGTTCTC_MIR146A_MIR146B	2/165	52/14960	0.112245	1	0.498789	STC1/RUNX1T1	2
GO_ICOSANOID_METABOLIC_PROCESS	GO_ICOSANOID_METABOLIC_PROCESS	GO_ICOSANOID_METABOLIC_PROCESS	2/165	52/14960	0.112245	1	0.498789	ALOX5AP/ALOX5	2
GO_POSITIVE_REGULATION_OF_NUCLEAR_DIVISION	GO_POSITIVE_REGULATION_OF_NUCLEAR_DIVISION	GO_POSITIVE_REGULATION_OF_NUCLEAR_DIVISION	2/165	52/14960	0.112245	1	0.498789	PDGFRB/PLCB1	2
GO_REGULATION_OF_BONE_MINERALIZATION	GO_REGULATION_OF_BONE_MINERALIZATION	GO_REGULATION_OF_BONE_MINERALIZATION	2/165	52/14960	0.112245	1	0.498789	DDR2/KL	2
GO_RESPONSE_TO_CADMIUM_ION	GO_RESPONSE_TO_CADMIUM_ION	GO_RESPONSE_TO_CADMIUM_ION	2/165	52/14960	0.112245	1	0.498789	MMP9/SPARC	2
LEE_LIVER_CANCER_E2F1_UP	LEE_LIVER_CANCER_E2F1_UP	LEE_LIVER_CANCER_E2F1_UP	2/165	52/14960	0.112245	1	0.498789	SPARC/GPC3	2
REACTOME_DISEASES_ASSOCIATED_WITH_O_GLYCOSYLATION_OF_PROTEINS	REACTOME_DISEASES_ASSOCIATED_WITH_O_GLYCOSYLATION_OF_PROTEINS	REACTOME_DISEASES_ASSOCIATED_WITH_O_GLYCOSYLATION_OF_PROTEINS	2/165	52/14960	0.112245	1	0.498789	NOTCH3/ADAMTS20	2
AAACCAC_MIR140	AAACCAC_MIR140	AAACCAC_MIR140	3/165	106/14960	0.112266	1	0.498789	VEGFA/IGFBP5/PITX2	3
GO_RESPONSE_TO_ORGANOPHOSPHORUS	GO_RESPONSE_TO_ORGANOPHOSPHORUS	GO_RESPONSE_TO_ORGANOPHOSPHORUS	3/165	106/14960	0.112266	1	0.498789	IGFBP5/SPARC/STC1	3
GSE17974_IL4_AND_ANTI_IL12_VS_UNTREATED_0.5H_ACT_CD4_TCELL_DN	GSE17974_IL4_AND_ANTI_IL12_VS_UNTREATED_0.5H_ACT_CD4_TCELL_DN	GSE17974_IL4_AND_ANTI_IL12_VS_UNTREATED_0.5H_ACT_CD4_TCELL_DN	3/165	106/14960	0.112266	1	0.498789	IGFBP5/GAS6/CYP4F29P	3
DOUGLAS_BMI1_TARGETS_DN	DOUGLAS_BMI1_TARGETS_DN	DOUGLAS_BMI1_TARGETS_DN	6/165	298/14960	0.112323	1	0.498789	N6AMT1/ACTA2/TMBIM1/PITX2/GPM6A/ISL1	6
AREB6_03	AREB6_03	AREB6_03	5/165	231/14960	0.112622	1	0.498789	JAG1/ADAM12/KHDRBS2/SLC16A6/RIPK4	5
GO_ACTIN_BASED_CELL_PROJECTION	GO_ACTIN_BASED_CELL_PROJECTION	GO_ACTIN_BASED_CELL_PROJECTION	4/165	167/14960	0.113386	1	0.498789	ADGRA2/ACTA2/NLGN1/GPM6A	4
GSE12198_CTRL_VS_HIGH_IL2_STIM_NK_CELL_UP	GSE12198_CTRL_VS_HIGH_IL2_STIM_NK_CELL_UP	GSE12198_CTRL_VS_HIGH_IL2_STIM_NK_CELL_UP	4/165	167/14960	0.113386	1	0.498789	GRAMD1A/COL6A1/THBS4/IRX6	4
GSE17721_LPS_VS_POLYIC_0.5H_BMDC_DN	GSE17721_LPS_VS_POLYIC_0.5H_BMDC_DN	GSE17721_LPS_VS_POLYIC_0.5H_BMDC_DN	4/165	167/14960	0.113386	1	0.498789	MYL9/PTN/CPQ/LINGO1	4
GSE2405_S_AUREUS_VS_A_PHAGOCYTOPHILUM_NEUTROPHIL_UP	GSE2405_S_AUREUS_VS_A_PHAGOCYTOPHILUM_NEUTROPHIL_UP	GSE2405_S_AUREUS_VS_A_PHAGOCYTOPHILUM_NEUTROPHIL_UP	4/165	167/14960	0.113386	1	0.498789	GRAMD1A/CPXM2/CNN2/CDCP1	4
GSE3039_CD4_TCELL_VS_ALPHABETA_CD8_TCELL_UP	GSE3039_CD4_TCELL_VS_ALPHABETA_CD8_TCELL_UP	GSE3039_CD4_TCELL_VS_ALPHABETA_CD8_TCELL_UP	4/165	167/14960	0.113386	1	0.498789	MMP9/PHLDB2/PROK2/GAS6	4
GSE360_DC_VS_MAC_L_MAJOR_DN	GSE360_DC_VS_MAC_L_MAJOR_DN	GSE360_DC_VS_MAC_L_MAJOR_DN	4/165	167/14960	0.113386	1	0.498789	S1PR2/SRPX2/SMAGP/SLC27A2	4
GSE36888_UNTREATED_VS_IL2_TREATED_STAT5_AB_KNOCKIN_TCELL_2H_DN	GSE36888_UNTREATED_VS_IL2_TREATED_STAT5_AB_KNOCKIN_TCELL_2H_DN	GSE36888_UNTREATED_VS_IL2_TREATED_STAT5_AB_KNOCKIN_TCELL_2H_DN	4/165	167/14960	0.113386	1	0.498789	CREB5/SMAGP/GAS6/GNG7	4
WIERENGA_STAT5A_TARGETS_UP	WIERENGA_STAT5A_TARGETS_UP	WIERENGA_STAT5A_TARGETS_UP	4/165	167/14960	0.113386	1	0.498789	COL6A1/PLVAP/IGFBP5/MAPK13	4
GO_ORGANIC_ACID_TRANSMEMBRANE_TRANSPORTER_ACTIVITY	GO_ORGANIC_ACID_TRANSMEMBRANE_TRANSPORTER_ACTIVITY	GO_ORGANIC_ACID_TRANSMEMBRANE_TRANSPORTER_ACTIVITY	3/165	107/14960	0.114619	1	0.498789	SLC7A3/SLC27A2/SLC16A6	3
GSE37416_CTRL_VS_0H_F_TULARENSIS_LVS_NEUTROPHIL_DN	GSE37416_CTRL_VS_0H_F_TULARENSIS_LVS_NEUTROPHIL_DN	GSE37416_CTRL_VS_0H_F_TULARENSIS_LVS_NEUTROPHIL_DN	3/165	107/14960	0.114619	1	0.498789	IGFBPL1/KCNA1/TRHDE-AS1	3
GSE7459_UNTREATED_VS_IL6_TREATED_ACT_CD4_TCELL_DN	GSE7459_UNTREATED_VS_IL6_TREATED_ACT_CD4_TCELL_DN	GSE7459_UNTREATED_VS_IL6_TREATED_ACT_CD4_TCELL_DN	3/165	107/14960	0.114619	1	0.498789	JAG1/CPQ/ISG20	3
ABBUD_LIF_SIGNALING_2_UP	ABBUD_LIF_SIGNALING_2_UP	ABBUD_LIF_SIGNALING_2_UP	1/165	11/14960	0.114886	1	0.498789	PTPRO	1
ABDULRAHMAN_KIDNEY_CANCER_VHL_DN	ABDULRAHMAN_KIDNEY_CANCER_VHL_DN	ABDULRAHMAN_KIDNEY_CANCER_VHL_DN	1/165	11/14960	0.114886	1	0.498789	ACTA2	1
BAKER_HEMATOPOESIS_STAT1_TARGETS	BAKER_HEMATOPOESIS_STAT1_TARGETS	BAKER_HEMATOPOESIS_STAT1_TARGETS	1/165	11/14960	0.114886	1	0.498789	MMP9	1
BIOCARTA_MYOSIN_PATHWAY	BIOCARTA_MYOSIN_PATHWAY	BIOCARTA_MYOSIN_PATHWAY	1/165	11/14960	0.114886	1	0.498789	PLCB1	1
BOYAULT_LIVER_CANCER_SUBCLASS_G12_DN	BOYAULT_LIVER_CANCER_SUBCLASS_G12_DN	BOYAULT_LIVER_CANCER_SUBCLASS_G12_DN	1/165	11/14960	0.114886	1	0.498789	ABCG2	1
CAR_IGFBP1	CAR_IGFBP1	CAR_IGFBP1	1/165	11/14960	0.114886	1	0.498789	SLC27A2	1
chr3p13	chr3p13	chr3p13	1/165	11/14960	0.114886	1	0.498789	PROK2	1
GARGALOVIC_RESPONSE_TO_OXIDIZED_PHOSPHOLIPIDS_TAN_DN	GARGALOVIC_RESPONSE_TO_OXIDIZED_PHOSPHOLIPIDS_TAN_DN	GARGALOVIC_RESPONSE_TO_OXIDIZED_PHOSPHOLIPIDS_TAN_DN	1/165	11/14960	0.114886	1	0.498789	FN1	1
GO_3_5_EXODEOXYRIBONUCLEASE_ACTIVITY	GO_3_5_EXODEOXYRIBONUCLEASE_ACTIVITY	GO_3_5_EXODEOXYRIBONUCLEASE_ACTIVITY	1/165	11/14960	0.114886	1	0.498789	ISG20	1
GO_BASIC_AMINO_ACID_TRANSMEMBRANE_TRANSPORTER_ACTIVITY	GO_BASIC_AMINO_ACID_TRANSMEMBRANE_TRANSPORTER_ACTIVITY	GO_BASIC_AMINO_ACID_TRANSMEMBRANE_TRANSPORTER_ACTIVITY	1/165	11/14960	0.114886	1	0.498789	SLC7A3	1
GO_CARDIOBLAST_PROLIFERATION	GO_CARDIOBLAST_PROLIFERATION	GO_CARDIOBLAST_PROLIFERATION	1/165	11/14960	0.114886	1	0.498789	ISL1	1
GO_DETECTION_OF_MECHANICAL_STIMULUS_INVOLVED_IN_SENSORY_PERCEPTION_OF_PAIN	GO_DETECTION_OF_MECHANICAL_STIMULUS_INVOLVED_IN_SENSORY_PERCEPTION_OF_PAIN	GO_DETECTION_OF_MECHANICAL_STIMULUS_INVOLVED_IN_SENSORY_PERCEPTION_OF_PAIN	1/165	11/14960	0.114886	1	0.498789	KCNA1	1
GO_DIPEPTIDASE_ACTIVITY	GO_DIPEPTIDASE_ACTIVITY	GO_DIPEPTIDASE_ACTIVITY	1/165	11/14960	0.114886	1	0.498789	CPQ	1
GO_EMBRYONIC_SKELETAL_JOINT_DEVELOPMENT	GO_EMBRYONIC_SKELETAL_JOINT_DEVELOPMENT	GO_EMBRYONIC_SKELETAL_JOINT_DEVELOPMENT	1/165	11/14960	0.114886	1	0.498789	COL2A1	1
GO_ESTROUS_CYCLE	GO_ESTROUS_CYCLE	GO_ESTROUS_CYCLE	1/165	11/14960	0.114886	1	0.498789	PTN	1
GO_GLUCOSE_BINDING	GO_GLUCOSE_BINDING	GO_GLUCOSE_BINDING	1/165	11/14960	0.114886	1	0.498789	GCK	1
GO_GLUCOSIDASE_ACTIVITY	GO_GLUCOSIDASE_ACTIVITY	GO_GLUCOSIDASE_ACTIVITY	1/165	11/14960	0.114886	1	0.498789	KL	1
GO_INNER_DYNEIN_ARM_ASSEMBLY	GO_INNER_DYNEIN_ARM_ASSEMBLY	GO_INNER_DYNEIN_ARM_ASSEMBLY	1/165	11/14960	0.114886	1	0.498789	DNAAF5	1
GO_INSULIN_LIKE_GROWTH_FACTOR_I_BINDING	GO_INSULIN_LIKE_GROWTH_FACTOR_I_BINDING	GO_INSULIN_LIKE_GROWTH_FACTOR_I_BINDING	1/165	11/14960	0.114886	1	0.498789	IGFBP5	1
GO_LIMB_BUD_FORMATION	GO_LIMB_BUD_FORMATION	GO_LIMB_BUD_FORMATION	1/165	11/14960	0.114886	1	0.498789	COL2A1	1
GO_LONG_CHAIN_FATTY_ACID_COA_LIGASE_ACTIVITY	GO_LONG_CHAIN_FATTY_ACID_COA_LIGASE_ACTIVITY	GO_LONG_CHAIN_FATTY_ACID_COA_LIGASE_ACTIVITY	1/165	11/14960	0.114886	1	0.498789	SLC27A2	1
GO_LOW_DENSITY_LIPOPROTEIN_PARTICLE_RECEPTOR_ACTIVITY	GO_LOW_DENSITY_LIPOPROTEIN_PARTICLE_RECEPTOR_ACTIVITY	GO_LOW_DENSITY_LIPOPROTEIN_PARTICLE_RECEPTOR_ACTIVITY	1/165	11/14960	0.114886	1	0.498789	VLDLR	1
GO_MACROPHAGE_ACTIVATION_INVOLVED_IN_IMMUNE_RESPONSE	GO_MACROPHAGE_ACTIVATION_INVOLVED_IN_IMMUNE_RESPONSE	GO_MACROPHAGE_ACTIVATION_INVOLVED_IN_IMMUNE_RESPONSE	1/165	11/14960	0.114886	1	0.498789	PRKCE	1
GO_NEGATIVE_REGULATION_OF_MUSCLE_ADAPTATION	GO_NEGATIVE_REGULATION_OF_MUSCLE_ADAPTATION	GO_NEGATIVE_REGULATION_OF_MUSCLE_ADAPTATION	1/165	11/14960	0.114886	1	0.498789	IGFBP5	1
GO_NEUREXIN_FAMILY_PROTEIN_BINDING	GO_NEUREXIN_FAMILY_PROTEIN_BINDING	GO_NEUREXIN_FAMILY_PROTEIN_BINDING	1/165	11/14960	0.114886	1	0.498789	NLGN1	1
GO_NUCLEAR_MEMBRANE_PART	GO_NUCLEAR_MEMBRANE_PART	GO_NUCLEAR_MEMBRANE_PART	1/165	11/14960	0.114886	1	0.498789	LEMD2	1
GO_PEPTIDE_ALPHA_N_ACETYLTRANSFERASE_ACTIVITY	GO_PEPTIDE_ALPHA_N_ACETYLTRANSFERASE_ACTIVITY	GO_PEPTIDE_ALPHA_N_ACETYLTRANSFERASE_ACTIVITY	1/165	11/14960	0.114886	1	0.498789	NAA10	1
GO_PEPTIDYL_ARGININE_N_METHYLATION	GO_PEPTIDYL_ARGININE_N_METHYLATION	GO_PEPTIDYL_ARGININE_N_METHYLATION	1/165	11/14960	0.114886	1	0.498789	PRMT8	1
GO_PERIPHERAL_NERVOUS_SYSTEM_NEURON_DIFFERENTIATION	GO_PERIPHERAL_NERVOUS_SYSTEM_NEURON_DIFFERENTIATION	GO_PERIPHERAL_NERVOUS_SYSTEM_NEURON_DIFFERENTIATION	1/165	11/14960	0.114886	1	0.498789	ISL1	1
GO_PHAGOCYTOSIS_RECOGNITION	GO_PHAGOCYTOSIS_RECOGNITION	GO_PHAGOCYTOSIS_RECOGNITION	1/165	11/14960	0.114886	1	0.498789	PEAR1	1
GO_POSITIVE_REGULATION_OF_CIRCADIAN_RHYTHM	GO_POSITIVE_REGULATION_OF_CIRCADIAN_RHYTHM	GO_POSITIVE_REGULATION_OF_CIRCADIAN_RHYTHM	1/165	11/14960	0.114886	1	0.498789	NLGN1	1
GO_POSITIVE_REGULATION_OF_METANEPHROS_DEVELOPMENT	GO_POSITIVE_REGULATION_OF_METANEPHROS_DEVELOPMENT	GO_POSITIVE_REGULATION_OF_METANEPHROS_DEVELOPMENT	1/165	11/14960	0.114886	1	0.498789	PDGFRB	1
GO_POSITIVE_REGULATION_OF_NON_CANONICAL_WNT_SIGNALING_PATHWAY	GO_POSITIVE_REGULATION_OF_NON_CANONICAL_WNT_SIGNALING_PATHWAY	GO_POSITIVE_REGULATION_OF_NON_CANONICAL_WNT_SIGNALING_PATHWAY	1/165	11/14960	0.114886	1	0.498789	GPC3	1
GO_POSITIVE_REGULATION_OF_SYNAPTIC_VESICLE_TRANSPORT	GO_POSITIVE_REGULATION_OF_SYNAPTIC_VESICLE_TRANSPORT	GO_POSITIVE_REGULATION_OF_SYNAPTIC_VESICLE_TRANSPORT	1/165	11/14960	0.114886	1	0.498789	NLGN1	1
GO_POSITIVE_REGULATION_OF_T_CELL_APOPTOTIC_PROCESS	GO_POSITIVE_REGULATION_OF_T_CELL_APOPTOTIC_PROCESS	GO_POSITIVE_REGULATION_OF_T_CELL_APOPTOTIC_PROCESS	1/165	11/14960	0.114886	1	0.498789	IDO1	1
GO_POSITIVE_REGULATION_OF_TYPE_2_IMMUNE_RESPONSE	GO_POSITIVE_REGULATION_OF_TYPE_2_IMMUNE_RESPONSE	GO_POSITIVE_REGULATION_OF_TYPE_2_IMMUNE_RESPONSE	1/165	11/14960	0.114886	1	0.498789	IDO1	1
GO_POST_EMBRYONIC_ANIMAL_MORPHOGENESIS	GO_POST_EMBRYONIC_ANIMAL_MORPHOGENESIS	GO_POST_EMBRYONIC_ANIMAL_MORPHOGENESIS	1/165	11/14960	0.114886	1	0.498789	FBN1	1
GO_POSTSYNAPTIC_MEMBRANE_ASSEMBLY	GO_POSTSYNAPTIC_MEMBRANE_ASSEMBLY	GO_POSTSYNAPTIC_MEMBRANE_ASSEMBLY	1/165	11/14960	0.114886	1	0.498789	NLGN1	1
GO_PRESYNAPTIC_MEMBRANE_ORGANIZATION	GO_PRESYNAPTIC_MEMBRANE_ORGANIZATION	GO_PRESYNAPTIC_MEMBRANE_ORGANIZATION	1/165	11/14960	0.114886	1	0.498789	NLGN1	1
GO_PROTEIN_ARGININE_N_METHYLTRANSFERASE_ACTIVITY	GO_PROTEIN_ARGININE_N_METHYLTRANSFERASE_ACTIVITY	GO_PROTEIN_ARGININE_N_METHYLTRANSFERASE_ACTIVITY	1/165	11/14960	0.114886	1	0.498789	PRMT8	1
GO_PSEUDOPODIUM_ORGANIZATION	GO_PSEUDOPODIUM_ORGANIZATION	GO_PSEUDOPODIUM_ORGANIZATION	1/165	11/14960	0.114886	1	0.498789	CDC42EP1	1
GO_REGULATION_OF_NEUROMUSCULAR_JUNCTION_DEVELOPMENT	GO_REGULATION_OF_NEUROMUSCULAR_JUNCTION_DEVELOPMENT	GO_REGULATION_OF_NEUROMUSCULAR_JUNCTION_DEVELOPMENT	1/165	11/14960	0.114886	1	0.498789	PTN	1
GO_REGULATION_OF_RECEPTOR_CLUSTERING	GO_REGULATION_OF_RECEPTOR_CLUSTERING	GO_REGULATION_OF_RECEPTOR_CLUSTERING	1/165	11/14960	0.114886	1	0.498789	PTN	1
GO_RESPONSE_TO_HERBICIDE	GO_RESPONSE_TO_HERBICIDE	GO_RESPONSE_TO_HERBICIDE	1/165	11/14960	0.114886	1	0.498789	MAPK13	1
GO_RESPONSE_TO_INTERLEUKIN_15	GO_RESPONSE_TO_INTERLEUKIN_15	GO_RESPONSE_TO_INTERLEUKIN_15	1/165	11/14960	0.114886	1	0.498789	PLCB1	1
GO_SODIUM_ION_IMPORT_ACROSS_PLASMA_MEMBRANE	GO_SODIUM_ION_IMPORT_ACROSS_PLASMA_MEMBRANE	GO_SODIUM_ION_IMPORT_ACROSS_PLASMA_MEMBRANE	1/165	11/14960	0.114886	1	0.498789	SLC9A4	1
GO_SPINAL_CORD_MOTOR_NEURON_CELL_FATE_SPECIFICATION	GO_SPINAL_CORD_MOTOR_NEURON_CELL_FATE_SPECIFICATION	GO_SPINAL_CORD_MOTOR_NEURON_CELL_FATE_SPECIFICATION	1/165	11/14960	0.114886	1	0.498789	ISL1	1
GO_STRUCTURAL_MOLECULE_ACTIVITY_CONFERRING_ELASTICITY	GO_STRUCTURAL_MOLECULE_ACTIVITY_CONFERRING_ELASTICITY	GO_STRUCTURAL_MOLECULE_ACTIVITY_CONFERRING_ELASTICITY	1/165	11/14960	0.114886	1	0.498789	FBN1	1
GO_TRIGLYCERIDE_RICH_PLASMA_LIPOPROTEIN_PARTICLE	GO_TRIGLYCERIDE_RICH_PLASMA_LIPOPROTEIN_PARTICLE	GO_TRIGLYCERIDE_RICH_PLASMA_LIPOPROTEIN_PARTICLE	1/165	11/14960	0.114886	1	0.498789	VLDLR	1
LOPEZ_EPITHELIOID_MESOTHELIOMA	LOPEZ_EPITHELIOID_MESOTHELIOMA	LOPEZ_EPITHELIOID_MESOTHELIOMA	1/165	11/14960	0.114886	1	0.498789	GRB7	1
LOPEZ_MESOTHELIOMA_SURVIVAL_OVERALL_DN	LOPEZ_MESOTHELIOMA_SURVIVAL_OVERALL_DN	LOPEZ_MESOTHELIOMA_SURVIVAL_OVERALL_DN	1/165	11/14960	0.114886	1	0.498789	COL5A1	1
LUI_THYROID_CANCER_CLUSTER_5	LUI_THYROID_CANCER_CLUSTER_5	LUI_THYROID_CANCER_CLUSTER_5	1/165	11/14960	0.114886	1	0.498789	ISL1	1
MARKS_HDAC_TARGETS_DN	MARKS_HDAC_TARGETS_DN	MARKS_HDAC_TARGETS_DN	1/165	11/14960	0.114886	1	0.498789	VEGFA	1
MODULE_14	MODULE_14	MODULE_14	1/165	11/14960	0.114886	1	0.498789	JAG1	1
MODULE_190	MODULE_190	MODULE_190	1/165	11/14960	0.114886	1	0.498789	IGFBP5	1
MODULE_298	MODULE_298	MODULE_298	1/165	11/14960	0.114886	1	0.498789	KRT19	1
MODULE_431	MODULE_431	MODULE_431	1/165	11/14960	0.114886	1	0.498789	ALOX5	1
MODULE_68	MODULE_68	MODULE_68	1/165	11/14960	0.114886	1	0.498789	KRT19	1
PARK_TRETINOIN_RESPONSE	PARK_TRETINOIN_RESPONSE	PARK_TRETINOIN_RESPONSE	1/165	11/14960	0.114886	1	0.498789	ALOX5AP	1
PID_P38_GAMMA_DELTA_PATHWAY	PID_P38_GAMMA_DELTA_PATHWAY	PID_P38_GAMMA_DELTA_PATHWAY	1/165	11/14960	0.114886	1	0.498789	MAPK13	1
REACTOME_DSCAM_INTERACTIONS	REACTOME_DSCAM_INTERACTIONS	REACTOME_DSCAM_INTERACTIONS	1/165	11/14960	0.114886	1	0.498789	MAPK13	1
REACTOME_LYSOSPHINGOLIPID_AND_LPA_RECEPTORS	REACTOME_LYSOSPHINGOLIPID_AND_LPA_RECEPTORS	REACTOME_LYSOSPHINGOLIPID_AND_LPA_RECEPTORS	1/165	11/14960	0.114886	1	0.498789	S1PR2	1
REACTOME_NOTCH4_ACTIVATION_AND_TRANSMISSION_OF_SIGNAL_TO_THE_NUCLEUS	REACTOME_NOTCH4_ACTIVATION_AND_TRANSMISSION_OF_SIGNAL_TO_THE_NUCLEUS	REACTOME_NOTCH4_ACTIVATION_AND_TRANSMISSION_OF_SIGNAL_TO_THE_NUCLEUS	1/165	11/14960	0.114886	1	0.498789	JAG1	1
REACTOME_PI_3K_CASCADE:FGFR3	REACTOME_PI_3K_CASCADE:FGFR3	REACTOME_PI_3K_CASCADE:FGFR3	1/165	11/14960	0.114886	1	0.498789	FGF5	1
REACTOME_SHC_MEDIATED_CASCADE:FGFR3	REACTOME_SHC_MEDIATED_CASCADE:FGFR3	REACTOME_SHC_MEDIATED_CASCADE:FGFR3	1/165	11/14960	0.114886	1	0.498789	FGF5	1
SHI_SPARC_TARGETS_DN	SHI_SPARC_TARGETS_DN	SHI_SPARC_TARGETS_DN	1/165	11/14960	0.114886	1	0.498789	SPARC	1
SUZUKI_AMPLIFIED_IN_ORAL_CANCER	SUZUKI_AMPLIFIED_IN_ORAL_CANCER	SUZUKI_AMPLIFIED_IN_ORAL_CANCER	1/165	11/14960	0.114886	1	0.498789	GAS6	1
VETTER_TARGETS_OF_PRKCA_AND_ETS1_DN	VETTER_TARGETS_OF_PRKCA_AND_ETS1_DN	VETTER_TARGETS_OF_PRKCA_AND_ETS1_DN	1/165	11/14960	0.114886	1	0.498789	MMP9	1
WANG_METASTASIS_OF_BREAST_CANCER	WANG_METASTASIS_OF_BREAST_CANCER	WANG_METASTASIS_OF_BREAST_CANCER	1/165	11/14960	0.114886	1	0.498789	COL2A1	1
ZHENG_RESPONSE_TO_ARSENITE_DN	ZHENG_RESPONSE_TO_ARSENITE_DN	ZHENG_RESPONSE_TO_ARSENITE_DN	1/165	11/14960	0.114886	1	0.498789	PHLDB2	1
ZHOU_PANCREATIC_ENDOCRINE_PROGENITOR	ZHOU_PANCREATIC_ENDOCRINE_PROGENITOR	ZHOU_PANCREATIC_ENDOCRINE_PROGENITOR	1/165	11/14960	0.114886	1	0.498789	ISL1	1
GO_PEPTIDE_SECRETION	GO_PEPTIDE_SECRETION	GO_PEPTIDE_SECRETION	8/165	441/14960	0.115208	1	0.498789	P3H1/CD34/PRKCE/FN1/ISL1/GCK/GAS6/KRT20	8
GO_RESPONSE_TO_STARVATION	GO_RESPONSE_TO_STARVATION	GO_RESPONSE_TO_STARVATION	4/165	168/14960	0.115212	1	0.498789	DNAJC15/GAS6/PCK2/KRT20	4
GSE14350_IL2RB_KO_VS_WT_TEFF_DN	GSE14350_IL2RB_KO_VS_WT_TEFF_DN	GSE14350_IL2RB_KO_VS_WT_TEFF_DN	4/165	168/14960	0.115212	1	0.498789	TOR2A/IRX1/NXPH4/SLC16A6	4
GSE19401_UNSTIM_VS_RETINOIC_ACID_STIM_FOLLICULAR_DC_UP	GSE19401_UNSTIM_VS_RETINOIC_ACID_STIM_FOLLICULAR_DC_UP	GSE19401_UNSTIM_VS_RETINOIC_ACID_STIM_FOLLICULAR_DC_UP	4/165	168/14960	0.115212	1	0.498789	MMP9/SPARC/RUNX1T1/PCK2	4
GSE19888_CTRL_VS_TCELL_MEMBRANES_ACT_MAST_CELL_PRETREAT_A3R_INH_DN	GSE19888_CTRL_VS_TCELL_MEMBRANES_ACT_MAST_CELL_PRETREAT_A3R_INH_DN	GSE19888_CTRL_VS_TCELL_MEMBRANES_ACT_MAST_CELL_PRETREAT_A3R_INH_DN	4/165	168/14960	0.115212	1	0.498789	UACA/IFI44L/IDO1/PTPRO	4
GSE36527_CD62L_HIGH_CD69_NEG_VS_CD62L_LOW_CD69_POS_TREG_KLRG1_NEG_DN	GSE36527_CD62L_HIGH_CD69_NEG_VS_CD62L_LOW_CD69_POS_TREG_KLRG1_NEG_DN	GSE36527_CD62L_HIGH_CD69_NEG_VS_CD62L_LOW_CD69_POS_TREG_KLRG1_NEG_DN	4/165	168/14960	0.115212	1	0.498789	MMP11/TMBIM1/STC1/KCNA1	4
GSE9650_EFFECTOR_VS_EXHAUSTED_CD8_TCELL_DN	GSE9650_EFFECTOR_VS_EXHAUSTED_CD8_TCELL_DN	GSE9650_EFFECTOR_VS_EXHAUSTED_CD8_TCELL_DN	4/165	168/14960	0.115212	1	0.498789	MCAM/PHLDB2/SCN7A/CHL1	4
HNF1_Q6	HNF1_Q6	HNF1_Q6	4/165	168/14960	0.115212	1	0.498789	TBX2/ISL1/CREB5/FIBIN	4
SMTTTTGT_UNKNOWN	SMTTTTGT_UNKNOWN	SMTTTTGT_UNKNOWN	7/165	370/14960	0.11549	1	0.498897	CALD1/ROR1/GPM6A/ISL1/GPC3/STC1/RUNX1T1	7
AFP1_Q6	AFP1_Q6	AFP1_Q6	5/165	233/14960	0.115664	1	0.498897	CALD1/PCDHGC3/CREB5/STC1/IRX6	5
HIF1_Q5	HIF1_Q5	HIF1_Q5	5/165	233/14960	0.115664	1	0.498897	VEGFA/PROK2/SOX14/PITX2/NXPH4	5
DASU_IL6_SIGNALING_UP	DASU_IL6_SIGNALING_UP	DASU_IL6_SIGNALING_UP	2/165	53/14960	0.115838	1	0.498897	COL6A1/GAS6	2
GO_CHAPERONE_MEDIATED_PROTEIN_FOLDING	GO_CHAPERONE_MEDIATED_PROTEIN_FOLDING	GO_CHAPERONE_MEDIATED_PROTEIN_FOLDING	2/165	53/14960	0.115838	1	0.498897	TOR2A/P3H1	2
GO_INTERCELLULAR_BRIDGE	GO_INTERCELLULAR_BRIDGE	GO_INTERCELLULAR_BRIDGE	2/165	53/14960	0.115838	1	0.498897	EHD2/CD34	2
GO_MONONUCLEAR_CELL_MIGRATION	GO_MONONUCLEAR_CELL_MIGRATION	GO_MONONUCLEAR_CELL_MIGRATION	2/165	53/14960	0.115838	1	0.498897	PTPRO/PLCB1	2
GO_REGULATION_OF_TISSUE_REMODELING	GO_REGULATION_OF_TISSUE_REMODELING	GO_REGULATION_OF_TISSUE_REMODELING	2/165	53/14960	0.115838	1	0.498897	TMBIM1/THBS4	2
JI_RESPONSE_TO_FSH_DN	JI_RESPONSE_TO_FSH_DN	JI_RESPONSE_TO_FSH_DN	2/165	53/14960	0.115838	1	0.498897	FN1/FGF5	2
MCBRYAN_PUBERTAL_TGFB1_TARGETS_DN	MCBRYAN_PUBERTAL_TGFB1_TARGETS_DN	MCBRYAN_PUBERTAL_TGFB1_TARGETS_DN	2/165	53/14960	0.115838	1	0.498897	EDNRA/PTN	2
TTANWNANTGGM_UNKNOWN	TTANWNANTGGM_UNKNOWN	TTANWNANTGGM_UNKNOWN	2/165	53/14960	0.115838	1	0.498897	SOX14/RUNX1T1	2
BOYAULT_LIVER_CANCER_SUBCLASS_G1_UP	BOYAULT_LIVER_CANCER_SUBCLASS_G1_UP	BOYAULT_LIVER_CANCER_SUBCLASS_G1_UP	3/165	108/14960	0.116991	1	0.501283	MMP11/MAPK13/ST14	3
GAL_LEUKEMIC_STEM_CELL_UP	GAL_LEUKEMIC_STEM_CELL_UP	GAL_LEUKEMIC_STEM_CELL_UP	3/165	108/14960	0.116991	1	0.501283	MMP11/COL6A1/ISG20	3
GO_REGULATION_OF_EPITHELIAL_CELL_DIFFERENTIATION	GO_REGULATION_OF_EPITHELIAL_CELL_DIFFERENTIATION	GO_REGULATION_OF_EPITHELIAL_CELL_DIFFERENTIATION	3/165	108/14960	0.116991	1	0.501283	JAG1/MMP9/S1PR2	3
GO_SODIUM_ION_TRANSMEMBRANE_TRANSPORT	GO_SODIUM_ION_TRANSMEMBRANE_TRANSPORT	GO_SODIUM_ION_TRANSMEMBRANE_TRANSPORT	3/165	108/14960	0.116991	1	0.501283	PRKCE/SLC9A4/SCN7A	3
GSE11367_CTRL_VS_IL17_TREATED_SMOOTH_MUSCLE_CELL_UP	GSE11367_CTRL_VS_IL17_TREATED_SMOOTH_MUSCLE_CELL_UP	GSE11367_CTRL_VS_IL17_TREATED_SMOOTH_MUSCLE_CELL_UP	3/165	108/14960	0.116991	1	0.501283	COL6A1/TBX2/BEGAIN	3
GSE37605_TREG_VS_TCONV_C57BL6_FOXP3_FUSION_GFP_UP	GSE37605_TREG_VS_TCONV_C57BL6_FOXP3_FUSION_GFP_UP	GSE37605_TREG_VS_TCONV_C57BL6_FOXP3_FUSION_GFP_UP	3/165	108/14960	0.116991	1	0.501283	S1PR2/MAPK13/PTN	3
GSE1432_CTRL_VS_IFNG_24H_MICROGLIA_DN	GSE1432_CTRL_VS_IFNG_24H_MICROGLIA_DN	GSE1432_CTRL_VS_IFNG_24H_MICROGLIA_DN	4/165	169/14960	0.117051	1	0.501283	C5orf15/HERC5/IDO1/ISG20	4
GSE24142_EARLY_THYMIC_PROGENITOR_VS_DN2_THYMOCYTE_ADULT_UP	GSE24142_EARLY_THYMIC_PROGENITOR_VS_DN2_THYMOCYTE_ADULT_UP	GSE24142_EARLY_THYMIC_PROGENITOR_VS_DN2_THYMOCYTE_ADULT_UP	4/165	169/14960	0.117051	1	0.501283	PEAR1/GRAMD1A/CD34/PRKCE	4
GSE32164_ALTERNATIVELY_ACT_M2_VS_CMYC_INHIBITED_MACROPHAGE_UP	GSE32164_ALTERNATIVELY_ACT_M2_VS_CMYC_INHIBITED_MACROPHAGE_UP	GSE32164_ALTERNATIVELY_ACT_M2_VS_CMYC_INHIBITED_MACROPHAGE_UP	4/165	169/14960	0.117051	1	0.501283	MMP9/LEMD2/PCK2/EFNA2	4
GSE3982_CTRL_VS_LPS_1H_NEUTROPHIL_UP	GSE3982_CTRL_VS_LPS_1H_NEUTROPHIL_UP	GSE3982_CTRL_VS_LPS_1H_NEUTROPHIL_UP	4/165	169/14960	0.117051	1	0.501283	COL6A1/SRPX2/NUP62CL/GPC3	4
GSE3982_DC_VS_TH2_UP	GSE3982_DC_VS_TH2_UP	GSE3982_DC_VS_TH2_UP	4/165	169/14960	0.117051	1	0.501283	TMBIM1/ABCG2/SPARC/CREB5	4
REACTOME_MUSCLE_CONTRACTION	REACTOME_MUSCLE_CONTRACTION	REACTOME_MUSCLE_CONTRACTION	4/165	169/14960	0.117051	1	0.501283	MYL9/CALD1/ACTA2/SCN7A	4
E12_Q6	E12_Q6	E12_Q6	5/165	235/14960	0.118746	1	0.503391	ADAM12/IGFBP5/IRX6/GRB7/CHST9	5
E47_01	E47_01	E47_01	5/165	235/14960	0.118746	1	0.503391	NDUFA4L2/VEGFA/ISL1/KHDRBS2/PLCB1	5
MAF_Q6	MAF_Q6	MAF_Q6	5/165	235/14960	0.118746	1	0.503391	S1PR2/CNTN4/PROK2/NXPH4/SLC16A6	5
RAY_TUMORIGENESIS_BY_ERBB2_CDC25A_DN	RAY_TUMORIGENESIS_BY_ERBB2_CDC25A_DN	RAY_TUMORIGENESIS_BY_ERBB2_CDC25A_DN	5/165	235/14960	0.118746	1	0.503391	SURF4/THAP3/THBS4/PROSER2/SLC16A6	5
GAUSSMANN_MLL_AF4_FUSION_TARGETS_F_UP	GAUSSMANN_MLL_AF4_FUSION_TARGETS_F_UP	GAUSSMANN_MLL_AF4_FUSION_TARGETS_F_UP	4/165	170/14960	0.118903	1	0.503391	COL6A1/FGF5/GAS6/DNASE2	4
GCATTTG_MIR105	GCATTTG_MIR105	GCATTTG_MIR105	4/165	170/14960	0.118903	1	0.503391	CPXM2/CREB5/ZIC3/FAIM2	4
GO_MORPHOGENESIS_OF_A_BRANCHING_STRUCTURE	GO_MORPHOGENESIS_OF_A_BRANCHING_STRUCTURE	GO_MORPHOGENESIS_OF_A_BRANCHING_STRUCTURE	4/165	170/14960	0.118903	1	0.503391	EDNRA/VEGFA/GPC3/ST14	4
GSE18791_CTRL_VS_NEWCASTLE_VIRUS_DC_10H_DN	GSE18791_CTRL_VS_NEWCASTLE_VIRUS_DC_10H_DN	GSE18791_CTRL_VS_NEWCASTLE_VIRUS_DC_10H_DN	4/165	170/14960	0.118903	1	0.503391	GPR180/TRIM26/HERC5/IDO1	4
GSE21546_WT_VS_ELK1_KO_DP_THYMOCYTES_DN	GSE21546_WT_VS_ELK1_KO_DP_THYMOCYTES_DN	GSE21546_WT_VS_ELK1_KO_DP_THYMOCYTES_DN	4/165	170/14960	0.118903	1	0.503391	PEAR1/FGF5/FAIM2/NXPH4	4
GSE3203_UNTREATED_VS_IFNB_TREATED_LN_BCELL_DN	GSE3203_UNTREATED_VS_IFNB_TREATED_LN_BCELL_DN	GSE3203_UNTREATED_VS_IFNB_TREATED_LN_BCELL_DN	4/165	170/14960	0.118903	1	0.503391	IFI44L/ABCG2/ISL1/ST14	4
GSE45382_UNTREATED_VS_TGFB_TREATED_MACROPHAGES_DN	GSE45382_UNTREATED_VS_TGFB_TREATED_MACROPHAGES_DN	GSE45382_UNTREATED_VS_TGFB_TREATED_MACROPHAGES_DN	4/165	170/14960	0.118903	1	0.503391	GRAMD1A/C5orf15/CREB5/ISG20	4
HFH4_01	HFH4_01	HFH4_01	4/165	170/14960	0.118903	1	0.503391	CREB5/ZIC3/RUNX1T1/RIPK4	4
GSE37301_HEMATOPOIETIC_STEM_CELL_VS_CD4_TCELL_DN	GSE37301_HEMATOPOIETIC_STEM_CELL_VS_CD4_TCELL_DN	GSE37301_HEMATOPOIETIC_STEM_CELL_VS_CD4_TCELL_DN	3/165	109/14960	0.119381	1	0.503391	POFUT2/PROSER2/IRX6	3
GSE43863_NAIVE_VS_TH1_EFF_CD4_TCELL_D6_LCMV_DN	GSE43863_NAIVE_VS_TH1_EFF_CD4_TCELL_D6_LCMV_DN	GSE43863_NAIVE_VS_TH1_EFF_CD4_TCELL_D6_LCMV_DN	3/165	109/14960	0.119381	1	0.503391	C1QTNF6/IDO1/ISG20	3
AMIT_SERUM_RESPONSE_60_MCF10A	AMIT_SERUM_RESPONSE_60_MCF10A	AMIT_SERUM_RESPONSE_60_MCF10A	2/165	54/14960	0.119459	1	0.503391	CALD1/FN1	2
DAWSON_METHYLATED_IN_LYMPHOMA_TCL1	DAWSON_METHYLATED_IN_LYMPHOMA_TCL1	DAWSON_METHYLATED_IN_LYMPHOMA_TCL1	2/165	54/14960	0.119459	1	0.503391	ZIC3/RUNX1T1	2
GO_ANIMAL_ORGAN_FORMATION	GO_ANIMAL_ORGAN_FORMATION	GO_ANIMAL_ORGAN_FORMATION	2/165	54/14960	0.119459	1	0.503391	LEMD2/ISL1	2
GO_CELL_ADHESION_MEDIATOR_ACTIVITY	GO_CELL_ADHESION_MEDIATOR_ACTIVITY	GO_CELL_ADHESION_MEDIATOR_ACTIVITY	2/165	54/14960	0.119459	1	0.503391	CNTN4/CDC42EP1	2
GO_NEUROBLAST_PROLIFERATION	GO_NEUROBLAST_PROLIFERATION	GO_NEUROBLAST_PROLIFERATION	2/165	54/14960	0.119459	1	0.503391	VEGFA/KCNA1	2
GO_POSITIVE_REGULATION_OF_CARBOHYDRATE_METABOLIC_PROCESS	GO_POSITIVE_REGULATION_OF_CARBOHYDRATE_METABOLIC_PROCESS	GO_POSITIVE_REGULATION_OF_CARBOHYDRATE_METABOLIC_PROCESS	2/165	54/14960	0.119459	1	0.503391	PRKCE/GCK	2
HEIDENBLAD_AMPLIFIED_IN_PANCREATIC_CANCER	HEIDENBLAD_AMPLIFIED_IN_PANCREATIC_CANCER	HEIDENBLAD_AMPLIFIED_IN_PANCREATIC_CANCER	2/165	54/14960	0.119459	1	0.503391	TRIM26/MAL2	2
NOUZOVA_METHYLATED_IN_APL	NOUZOVA_METHYLATED_IN_APL	NOUZOVA_METHYLATED_IN_APL	2/165	54/14960	0.119459	1	0.503391	IRX1/TRHDE	2
WESTON_VEGFA_TARGETS_3HR	WESTON_VEGFA_TARGETS_3HR	WESTON_VEGFA_TARGETS_3HR	2/165	54/14960	0.119459	1	0.503391	CD34/ISL1	2
ZWANG_EGF_PERSISTENTLY_DN	ZWANG_EGF_PERSISTENTLY_DN	ZWANG_EGF_PERSISTENTLY_DN	2/165	54/14960	0.119459	1	0.503391	ALOX5AP/PCK2	2
CEBP_01	CEBP_01	CEBP_01	5/165	236/14960	0.120302	1	0.503391	EDNRA/LEMD2/IGFBP5/FIBIN/COL2A1	5
KOYAMA_SEMA3B_TARGETS_UP	KOYAMA_SEMA3B_TARGETS_UP	KOYAMA_SEMA3B_TARGETS_UP	5/165	236/14960	0.120302	1	0.503391	CDCP1/FGF5/SPARC/CREB5/FCGBP	5
GSE11057_EFF_MEM_VS_CENT_MEM_CD4_TCELL_UP	GSE11057_EFF_MEM_VS_CENT_MEM_CD4_TCELL_UP	GSE11057_EFF_MEM_VS_CENT_MEM_CD4_TCELL_UP	4/165	171/14960	0.120767	1	0.503391	COL5A1/PROK2/PLCB1/CDC42EP1	4
GSE1448_CTRL_VS_ANTI_VALPHA2_DP_THYMOCYTE_UP	GSE1448_CTRL_VS_ANTI_VALPHA2_DP_THYMOCYTE_UP	GSE1448_CTRL_VS_ANTI_VALPHA2_DP_THYMOCYTE_UP	4/165	171/14960	0.120767	1	0.503391	NAA10/C1orf174/GCK/AZGP1	4
GSE1460_INTRATHYMIC_T_PROGENITOR_VS_CD4_THYMOCYTE_DN	GSE1460_INTRATHYMIC_T_PROGENITOR_VS_CD4_THYMOCYTE_DN	GSE1460_INTRATHYMIC_T_PROGENITOR_VS_CD4_THYMOCYTE_DN	4/165	171/14960	0.120767	1	0.503391	IFI44L/MAPK13/IL27RA/FCGBP	4
GSE17974_IL4_AND_ANTI_IL12_VS_UNTREATED_12H_ACT_CD4_TCELL_UP	GSE17974_IL4_AND_ANTI_IL12_VS_UNTREATED_12H_ACT_CD4_TCELL_UP	GSE17974_IL4_AND_ANTI_IL12_VS_UNTREATED_12H_ACT_CD4_TCELL_UP	4/165	171/14960	0.120767	1	0.503391	VSTM4/LEMD2/CDCP1/ZIC3	4
GSE20715_0H_VS_48H_OZONE_TLR4_KO_LUNG_UP	GSE20715_0H_VS_48H_OZONE_TLR4_KO_LUNG_UP	GSE20715_0H_VS_48H_OZONE_TLR4_KO_LUNG_UP	4/165	171/14960	0.120767	1	0.503391	DOCK6/TBX2/STC1/GAS6	4
GSE21063_CTRL_VS_ANTI_IGM_STIM_BCELL_NFATC1_KO_16H_UP	GSE21063_CTRL_VS_ANTI_IGM_STIM_BCELL_NFATC1_KO_16H_UP	GSE21063_CTRL_VS_ANTI_IGM_STIM_BCELL_NFATC1_KO_16H_UP	4/165	171/14960	0.120767	1	0.503391	NLGN1/AZGP1/CPQ/CTSF	4
GSE2706_2H_VS_8H_LPS_STIM_DC_UP	GSE2706_2H_VS_8H_LPS_STIM_DC_UP	GSE2706_2H_VS_8H_LPS_STIM_DC_UP	4/165	171/14960	0.120767	1	0.503391	JAG1/HVCN1/ALOX5/GNG7	4
HALLMARK_INTERFERON_GAMMA_RESPONSE	HALLMARK_INTERFERON_GAMMA_RESPONSE	HALLMARK_INTERFERON_GAMMA_RESPONSE	4/165	171/14960	0.120767	1	0.503391	TRIM26/IFI44L/IDO1/ISG20	4
HAN_SATB1_TARGETS_UP	HAN_SATB1_TARGETS_UP	HAN_SATB1_TARGETS_UP	7/165	375/14960	0.121518	1	0.503391	MYL9/CALD1/MCAM/CD34/IGFBP5/VLDLR/ISG20	7
RUTELLA_RESPONSE_TO_HGF_UP	RUTELLA_RESPONSE_TO_HGF_UP	RUTELLA_RESPONSE_TO_HGF_UP	7/165	375/14960	0.121518	1	0.503391	JAG1/MMP9/ADAM12/SPARC/IDO1/PCK2/SLC16A6	7
DITTMER_PTHLH_TARGETS_UP	DITTMER_PTHLH_TARGETS_UP	DITTMER_PTHLH_TARGETS_UP	3/165	110/14960	0.12179	1	0.503391	JAG1/COL6A1/CDCP1	3
GO_CARDIAC_CHAMBER_MORPHOGENESIS	GO_CARDIAC_CHAMBER_MORPHOGENESIS	GO_CARDIAC_CHAMBER_MORPHOGENESIS	3/165	110/14960	0.12179	1	0.503391	JAG1/TBX2/ISL1	3
KAYO_AGING_MUSCLE_DN	KAYO_AGING_MUSCLE_DN	KAYO_AGING_MUSCLE_DN	3/165	110/14960	0.12179	1	0.503391	IGFBP5/SPARC/VLDLR	3
GSE11961_FOLLICULAR_BCELL_VS_MARGINAL_ZONE_BCELL_UP	GSE11961_FOLLICULAR_BCELL_VS_MARGINAL_ZONE_BCELL_UP	GSE11961_FOLLICULAR_BCELL_VS_MARGINAL_ZONE_BCELL_UP	4/165	172/14960	0.122644	1	0.503391	MMP9/DDR2/CDCP1/AZGP1	4
GSE13485_CTRL_VS_DAY3_YF17D_VACCINE_PBMC_DN	GSE13485_CTRL_VS_DAY3_YF17D_VACCINE_PBMC_DN	GSE13485_CTRL_VS_DAY3_YF17D_VACCINE_PBMC_DN	4/165	172/14960	0.122644	1	0.503391	IFI44L/HERC5/SIGLEC1/IL27RA	4
GSE15930_NAIVE_VS_48H_IN_VITRO_STIM_IFNAB_CD8_TCELL_UP	GSE15930_NAIVE_VS_48H_IN_VITRO_STIM_IFNAB_CD8_TCELL_UP	GSE15930_NAIVE_VS_48H_IN_VITRO_STIM_IFNAB_CD8_TCELL_UP	4/165	172/14960	0.122644	1	0.503391	TBX2/NOTCH3/CDCP1/IL27RA	4
GSE19401_UNSTIM_VS_PAM2CSK4_STIM_FOLLICULAR_DC_UP	GSE19401_UNSTIM_VS_PAM2CSK4_STIM_FOLLICULAR_DC_UP	GSE19401_UNSTIM_VS_PAM2CSK4_STIM_FOLLICULAR_DC_UP	4/165	172/14960	0.122644	1	0.503391	SCN7A/GCK/NXPH4/SLC27A2	4
GSE19923_E2A_KO_VS_HEB_AND_E2A_KO_DP_THYMOCYTE_UP	GSE19923_E2A_KO_VS_HEB_AND_E2A_KO_DP_THYMOCYTE_UP	GSE19923_E2A_KO_VS_HEB_AND_E2A_KO_DP_THYMOCYTE_UP	4/165	172/14960	0.122644	1	0.503391	DNAAF5/MMP11/PRKCE/ISG20	4
GSE22589_HEALTHY_VS_SIV_INFECTED_DC_DN	GSE22589_HEALTHY_VS_SIV_INFECTED_DC_DN	GSE22589_HEALTHY_VS_SIV_INFECTED_DC_DN	4/165	172/14960	0.122644	1	0.503391	EHD2/FSTL5/ST14/SIGLEC1	4
GSE24142_ADULT_VS_FETAL_DN2_THYMOCYTE_UP	GSE24142_ADULT_VS_FETAL_DN2_THYMOCYTE_UP	GSE24142_ADULT_VS_FETAL_DN2_THYMOCYTE_UP	4/165	172/14960	0.122644	1	0.503391	PRKCE/CPQ/PCK2/IL27RA	4
GSE36078_UNTREATED_VS_AD5_T425A_HEXON_INF_MOUSE_LUNG_DC_DN	GSE36078_UNTREATED_VS_AD5_T425A_HEXON_INF_MOUSE_LUNG_DC_DN	GSE36078_UNTREATED_VS_AD5_T425A_HEXON_INF_MOUSE_LUNG_DC_DN	4/165	172/14960	0.122644	1	0.503391	NAA10/NDUFA4L2/TMBIM1/DNAJC15	4
BEGUM_TARGETS_OF_PAX3_FOXO1_FUSION_UP	BEGUM_TARGETS_OF_PAX3_FOXO1_FUSION_UP	BEGUM_TARGETS_OF_PAX3_FOXO1_FUSION_UP	2/165	55/14960	0.123109	1	0.503391	PITX2/GPM6A	2
DELASERNA_MYOD_TARGETS_DN	DELASERNA_MYOD_TARGETS_DN	DELASERNA_MYOD_TARGETS_DN	2/165	55/14960	0.123109	1	0.503391	ADGRA2/CD34	2
GO_CELLULAR_RESPONSE_TO_NUTRIENT	GO_CELLULAR_RESPONSE_TO_NUTRIENT	GO_CELLULAR_RESPONSE_TO_NUTRIENT	2/165	55/14960	0.123109	1	0.503391	PTN/GAS6	2
GO_ENDOTHELIAL_CELL_DEVELOPMENT	GO_ENDOTHELIAL_CELL_DEVELOPMENT	GO_ENDOTHELIAL_CELL_DEVELOPMENT	2/165	55/14960	0.123109	1	0.503391	S1PR2/STC1	2
GO_MESONEPHRIC_TUBULE_MORPHOGENESIS	GO_MESONEPHRIC_TUBULE_MORPHOGENESIS	GO_MESONEPHRIC_TUBULE_MORPHOGENESIS	2/165	55/14960	0.123109	1	0.503391	VEGFA/GPC3	2
GO_MYOSIN_BINDING	GO_MYOSIN_BINDING	GO_MYOSIN_BINDING	2/165	55/14960	0.123109	1	0.503391	MYL9/CALD1	2
JOHANSSON_GLIOMAGENESIS_BY_PDGFB_UP	JOHANSSON_GLIOMAGENESIS_BY_PDGFB_UP	JOHANSSON_GLIOMAGENESIS_BY_PDGFB_UP	2/165	55/14960	0.123109	1	0.503391	MCAM/FN1	2
LEE_CALORIE_RESTRICTION_NEOCORTEX_DN	LEE_CALORIE_RESTRICTION_NEOCORTEX_DN	LEE_CALORIE_RESTRICTION_NEOCORTEX_DN	2/165	55/14960	0.123109	1	0.503391	ALOX5AP/DDR2	2
POMEROY_MEDULLOBLASTOMA_DESMOPLASIC_VS_CLASSIC_UP	POMEROY_MEDULLOBLASTOMA_DESMOPLASIC_VS_CLASSIC_UP	POMEROY_MEDULLOBLASTOMA_DESMOPLASIC_VS_CLASSIC_UP	2/165	55/14960	0.123109	1	0.503391	THBS4/COL2A1	2
REACTOME_CA2PLUS_PATHWAY	REACTOME_CA2PLUS_PATHWAY	REACTOME_CA2PLUS_PATHWAY	2/165	55/14960	0.123109	1	0.503391	PLCB1/GNG7	2
GO_NEGATIVE_REGULATION_OF_PROTEOLYSIS	GO_NEGATIVE_REGULATION_OF_PROTEOLYSIS	GO_NEGATIVE_REGULATION_OF_PROTEOLYSIS	5/165	238/14960	0.123442	1	0.503391	MMP9/VEGFA/SPOCK3/GPC3/GAS6	5
GSE10147_IL3_VS_IL3_AND_CPG_STIM_PDC_UP	GSE10147_IL3_VS_IL3_AND_CPG_STIM_PDC_UP	GSE10147_IL3_VS_IL3_AND_CPG_STIM_PDC_UP	3/165	111/14960	0.124216	1	0.503391	PHLDB2/PDGFRB/PROK2	3
GO_REGULATION_OF_PEPTIDASE_ACTIVITY	GO_REGULATION_OF_PEPTIDASE_ACTIVITY	GO_REGULATION_OF_PEPTIDASE_ACTIVITY	6/165	307/14960	0.124449	1	0.503391	MMP9/VEGFA/FN1/SPOCK3/GPC3/GAS6	6
FOXD3_01	FOXD3_01	FOXD3_01	4/165	173/14960	0.124534	1	0.503391	CALD1/CREB5/RUNX1T1/GRB7	4
GO_CARDIAC_MUSCLE_TISSUE_DEVELOPMENT	GO_CARDIAC_MUSCLE_TISSUE_DEVELOPMENT	GO_CARDIAC_MUSCLE_TISSUE_DEVELOPMENT	4/165	173/14960	0.124534	1	0.503391	TBX2/VEGFA/PDGFRB/ISL1	4
GSE13306_RA_VS_UNTREATED_TCONV_UP	GSE13306_RA_VS_UNTREATED_TCONV_UP	GSE13306_RA_VS_UNTREATED_TCONV_UP	4/165	173/14960	0.124534	1	0.503391	DNAAF5/NDUFA4L2/GRB7/IL27RA	4
GSE19401_UNSTIM_VS_RETINOIC_ACID_AND_PAM2CSK4_STIM_FOLLICULAR_DC_DN	GSE19401_UNSTIM_VS_RETINOIC_ACID_AND_PAM2CSK4_STIM_FOLLICULAR_DC_DN	GSE19401_UNSTIM_VS_RETINOIC_ACID_AND_PAM2CSK4_STIM_FOLLICULAR_DC_DN	4/165	173/14960	0.124534	1	0.503391	OLFML2A/FN1/CPQ/CTSF	4
GSE22886_IGG_IGA_MEMORY_BCELL_VS_BM_PLASMA_CELL_DN	GSE22886_IGG_IGA_MEMORY_BCELL_VS_BM_PLASMA_CELL_DN	GSE22886_IGG_IGA_MEMORY_BCELL_VS_BM_PLASMA_CELL_DN	4/165	173/14960	0.124534	1	0.503391	NAA10/NDUFA4L2/GAS6/DNASE2	4
GSE24634_TEFF_VS_TCONV_DAY5_IN_CULTURE_DN	GSE24634_TEFF_VS_TCONV_DAY5_IN_CULTURE_DN	GSE24634_TEFF_VS_TCONV_DAY5_IN_CULTURE_DN	4/165	173/14960	0.124534	1	0.503391	IFI44L/HERC5/ST14/SMAGP	4
GSE32423_CTRL_VS_IL4_MEMORY_CD8_TCELL_UP	GSE32423_CTRL_VS_IL4_MEMORY_CD8_TCELL_UP	GSE32423_CTRL_VS_IL4_MEMORY_CD8_TCELL_UP	4/165	173/14960	0.124534	1	0.503391	HVCN1/UACA/TMBIM1/KCNV1	4
GSE33292_DN3_THYMOCYTE_VS_TCF1_KO_TCELL_LYMPHOMA_UP	GSE33292_DN3_THYMOCYTE_VS_TCF1_KO_TCELL_LYMPHOMA_UP	GSE33292_DN3_THYMOCYTE_VS_TCF1_KO_TCELL_LYMPHOMA_UP	4/165	173/14960	0.124534	1	0.503391	ALOX5AP/SPARC/SMAGP/IL27RA	4
GSE34179_THPOK_KO_VS_WT_VA14I_NKTCELL_UP	GSE34179_THPOK_KO_VS_WT_VA14I_NKTCELL_UP	GSE34179_THPOK_KO_VS_WT_VA14I_NKTCELL_UP	4/165	173/14960	0.124534	1	0.503391	PHLDB2/CD34/C3orf52/KCNA1	4
GSE40666_UNTREATED_VS_IFNA_STIM_STAT1_KO_CD8_TCELL_90MIN_DN	GSE40666_UNTREATED_VS_IFNA_STIM_STAT1_KO_CD8_TCELL_90MIN_DN	GSE40666_UNTREATED_VS_IFNA_STIM_STAT1_KO_CD8_TCELL_90MIN_DN	4/165	173/14960	0.124534	1	0.503391	HVCN1/ALOX5AP/PHLDB2/ZNF135	4
GSE5589_LPS_AND_IL10_VS_LPS_AND_IL6_STIM_IL6_KO_MACROPHAGE_45MIN_UP	GSE5589_LPS_AND_IL10_VS_LPS_AND_IL6_STIM_IL6_KO_MACROPHAGE_45MIN_UP	GSE5589_LPS_AND_IL10_VS_LPS_AND_IL6_STIM_IL6_KO_MACROPHAGE_45MIN_UP	4/165	173/14960	0.124534	1	0.503391	S1PR2/TRIM26/PTPRO/ISG20	4
GSE8835_HEALTHY_VS_CLL_CD8_TCELL_DN	GSE8835_HEALTHY_VS_CLL_CD8_TCELL_DN	GSE8835_HEALTHY_VS_CLL_CD8_TCELL_DN	4/165	173/14960	0.124534	1	0.503391	COL5A1/MMP9/VEGFA/SRPX2	4
GSE9960_GRAM_NEG_VS_GRAM_POS_SEPSIS_PBMC_UP	GSE9960_GRAM_NEG_VS_GRAM_POS_SEPSIS_PBMC_UP	GSE9960_GRAM_NEG_VS_GRAM_POS_SEPSIS_PBMC_UP	4/165	173/14960	0.124534	1	0.503391	GRAMD1A/IFI44L/HERC5/ISG20	4
HALLMARK_KRAS_SIGNALING_UP	HALLMARK_KRAS_SIGNALING_UP	HALLMARK_KRAS_SIGNALING_UP	4/165	173/14960	0.124534	1	0.503391	MMP9/MMP11/ADGRA2/PLVAP	4
CAIRO_PML_TARGETS_BOUND_BY_MYC_DN	CAIRO_PML_TARGETS_BOUND_BY_MYC_DN	CAIRO_PML_TARGETS_BOUND_BY_MYC_DN	1/165	12/14960	0.124655	1	0.503391	PDGFRB	1
GO_CAMP_RESPONSE_ELEMENT_BINDING	GO_CAMP_RESPONSE_ELEMENT_BINDING	GO_CAMP_RESPONSE_ELEMENT_BINDING	1/165	12/14960	0.124655	1	0.503391	CREB3L1	1
GO_CEREBELLAR_PURKINJE_CELL_LAYER_MORPHOGENESIS	GO_CEREBELLAR_PURKINJE_CELL_LAYER_MORPHOGENESIS	GO_CEREBELLAR_PURKINJE_CELL_LAYER_MORPHOGENESIS	1/165	12/14960	0.124655	1	0.503391	FAIM2	1
GO_CHOLESTEROL_TRANSPORTER_ACTIVITY	GO_CHOLESTEROL_TRANSPORTER_ACTIVITY	GO_CHOLESTEROL_TRANSPORTER_ACTIVITY	1/165	12/14960	0.124655	1	0.503391	GRAMD1A	1
GO_COLLAGEN_ACTIVATED_SIGNALING_PATHWAY	GO_COLLAGEN_ACTIVATED_SIGNALING_PATHWAY	GO_COLLAGEN_ACTIVATED_SIGNALING_PATHWAY	1/165	12/14960	0.124655	1	0.503391	DDR2	1
GO_COMMISSURAL_NEURON_AXON_GUIDANCE	GO_COMMISSURAL_NEURON_AXON_GUIDANCE	GO_COMMISSURAL_NEURON_AXON_GUIDANCE	1/165	12/14960	0.124655	1	0.503391	VEGFA	1
GO_ECTODERMAL_PLACODE_DEVELOPMENT	GO_ECTODERMAL_PLACODE_DEVELOPMENT	GO_ECTODERMAL_PLACODE_DEVELOPMENT	1/165	12/14960	0.124655	1	0.503391	TBX2	1
GO_FATTY_ACID_LIGASE_ACTIVITY	GO_FATTY_ACID_LIGASE_ACTIVITY	GO_FATTY_ACID_LIGASE_ACTIVITY	1/165	12/14960	0.124655	1	0.503391	SLC27A2	1
GO_GASTRIC_ACID_SECRETION	GO_GASTRIC_ACID_SECRETION	GO_GASTRIC_ACID_SECRETION	1/165	12/14960	0.124655	1	0.503391	SLC9A4	1
GO_INDOLE_CONTAINING_COMPOUND_METABOLIC_PROCESS	GO_INDOLE_CONTAINING_COMPOUND_METABOLIC_PROCESS	GO_INDOLE_CONTAINING_COMPOUND_METABOLIC_PROCESS	1/165	12/14960	0.124655	1	0.503391	IDO1	1
GO_LEFT_RIGHT_AXIS_SPECIFICATION	GO_LEFT_RIGHT_AXIS_SPECIFICATION	GO_LEFT_RIGHT_AXIS_SPECIFICATION	1/165	12/14960	0.124655	1	0.503391	PITX2	1
GO_LOCOMOTORY_EXPLORATION_BEHAVIOR	GO_LOCOMOTORY_EXPLORATION_BEHAVIOR	GO_LOCOMOTORY_EXPLORATION_BEHAVIOR	1/165	12/14960	0.124655	1	0.503391	PRKCE	1
GO_MACROPHAGE_CYTOKINE_PRODUCTION	GO_MACROPHAGE_CYTOKINE_PRODUCTION	GO_MACROPHAGE_CYTOKINE_PRODUCTION	1/165	12/14960	0.124655	1	0.503391	GAS6	1
GO_MAINTENANCE_OF_SISTER_CHROMATID_COHESION	GO_MAINTENANCE_OF_SISTER_CHROMATID_COHESION	GO_MAINTENANCE_OF_SISTER_CHROMATID_COHESION	1/165	12/14960	0.124655	1	0.503391	NAA10	1
GO_MAST_CELL_MIGRATION	GO_MAST_CELL_MIGRATION	GO_MAST_CELL_MIGRATION	1/165	12/14960	0.124655	1	0.503391	VEGFA	1
GO_METALLOENDOPEPTIDASE_INHIBITOR_ACTIVITY	GO_METALLOENDOPEPTIDASE_INHIBITOR_ACTIVITY	GO_METALLOENDOPEPTIDASE_INHIBITOR_ACTIVITY	1/165	12/14960	0.124655	1	0.503391	SPOCK3	1
GO_NADP_METABOLIC_PROCESS	GO_NADP_METABOLIC_PROCESS	GO_NADP_METABOLIC_PROCESS	1/165	12/14960	0.124655	1	0.503391	GCK	1
GO_NEGATIVE_REGULATION_OF_DENDRITIC_SPINE_DEVELOPMENT	GO_NEGATIVE_REGULATION_OF_DENDRITIC_SPINE_DEVELOPMENT	GO_NEGATIVE_REGULATION_OF_DENDRITIC_SPINE_DEVELOPMENT	1/165	12/14960	0.124655	1	0.503391	NLGN1	1
GO_NEGATIVE_REGULATION_OF_INTRACELLULAR_ESTROGEN_RECEPTOR_SIGNALING_PATHWAY	GO_NEGATIVE_REGULATION_OF_INTRACELLULAR_ESTROGEN_RECEPTOR_SIGNALING_PATHWAY	GO_NEGATIVE_REGULATION_OF_INTRACELLULAR_ESTROGEN_RECEPTOR_SIGNALING_PATHWAY	1/165	12/14960	0.124655	1	0.503391	ISL1	1
GO_NEGATIVE_REGULATION_OF_KIDNEY_DEVELOPMENT	GO_NEGATIVE_REGULATION_OF_KIDNEY_DEVELOPMENT	GO_NEGATIVE_REGULATION_OF_KIDNEY_DEVELOPMENT	1/165	12/14960	0.124655	1	0.503391	MMP9	1
GO_NEGATIVE_REGULATION_OF_SODIUM_ION_TRANSMEMBRANE_TRANSPORT	GO_NEGATIVE_REGULATION_OF_SODIUM_ION_TRANSMEMBRANE_TRANSPORT	GO_NEGATIVE_REGULATION_OF_SODIUM_ION_TRANSMEMBRANE_TRANSPORT	1/165	12/14960	0.124655	1	0.503391	PRKCE	1
GO_NEGATIVE_REGULATION_OF_VIRAL_ENTRY_INTO_HOST_CELL	GO_NEGATIVE_REGULATION_OF_VIRAL_ENTRY_INTO_HOST_CELL	GO_NEGATIVE_REGULATION_OF_VIRAL_ENTRY_INTO_HOST_CELL	1/165	12/14960	0.124655	1	0.503391	TRIM26	1
GO_NEPHRIC_DUCT_DEVELOPMENT	GO_NEPHRIC_DUCT_DEVELOPMENT	GO_NEPHRIC_DUCT_DEVELOPMENT	1/165	12/14960	0.124655	1	0.503391	GPC3	1
GO_NEUROTRANSMITTER_GATED_ION_CHANNEL_CLUSTERING	GO_NEUROTRANSMITTER_GATED_ION_CHANNEL_CLUSTERING	GO_NEUROTRANSMITTER_GATED_ION_CHANNEL_CLUSTERING	1/165	12/14960	0.124655	1	0.503391	NLGN1	1
GO_PARANODE_REGION_OF_AXON	GO_PARANODE_REGION_OF_AXON	GO_PARANODE_REGION_OF_AXON	1/165	12/14960	0.124655	1	0.503391	KCNA1	1
GO_PEPTIDYL_PROLINE_DIOXYGENASE_ACTIVITY	GO_PEPTIDYL_PROLINE_DIOXYGENASE_ACTIVITY	GO_PEPTIDYL_PROLINE_DIOXYGENASE_ACTIVITY	1/165	12/14960	0.124655	1	0.503391	P3H1	1
GO_PORE_COMPLEX	GO_PORE_COMPLEX	GO_PORE_COMPLEX	1/165	12/14960	0.124655	1	0.503391	CD34	1
GO_POSITIVE_REGULATION_OF_CELLULAR_EXTRAVASATION	GO_POSITIVE_REGULATION_OF_CELLULAR_EXTRAVASATION	GO_POSITIVE_REGULATION_OF_CELLULAR_EXTRAVASATION	1/165	12/14960	0.124655	1	0.503391	PLVAP	1
GO_POSITIVE_REGULATION_OF_LIPID_CATABOLIC_PROCESS	GO_POSITIVE_REGULATION_OF_LIPID_CATABOLIC_PROCESS	GO_POSITIVE_REGULATION_OF_LIPID_CATABOLIC_PROCESS	1/165	12/14960	0.124655	1	0.503391	PRKCE	1
GO_POSITIVE_REGULATION_OF_VOLTAGE_GATED_POTASSIUM_CHANNEL_ACTIVITY	GO_POSITIVE_REGULATION_OF_VOLTAGE_GATED_POTASSIUM_CHANNEL_ACTIVITY	GO_POSITIVE_REGULATION_OF_VOLTAGE_GATED_POTASSIUM_CHANNEL_ACTIVITY	1/165	12/14960	0.124655	1	0.503391	KCNA1	1
GO_REGULATION_OF_PODOSOME_ASSEMBLY	GO_REGULATION_OF_PODOSOME_ASSEMBLY	GO_REGULATION_OF_PODOSOME_ASSEMBLY	1/165	12/14960	0.124655	1	0.503391	ARHGEF5	1
GO_REGULATION_OF_SKELETAL_MUSCLE_ADAPTATION	GO_REGULATION_OF_SKELETAL_MUSCLE_ADAPTATION	GO_REGULATION_OF_SKELETAL_MUSCLE_ADAPTATION	1/165	12/14960	0.124655	1	0.503391	IGFBP5	1
GO_SKELETAL_MUSCLE_ACETYLCHOLINE_GATED_CHANNEL_CLUSTERING	GO_SKELETAL_MUSCLE_ACETYLCHOLINE_GATED_CHANNEL_CLUSTERING	GO_SKELETAL_MUSCLE_ACETYLCHOLINE_GATED_CHANNEL_CLUSTERING	1/165	12/14960	0.124655	1	0.503391	PTN	1
GO_THALAMUS_DEVELOPMENT	GO_THALAMUS_DEVELOPMENT	GO_THALAMUS_DEVELOPMENT	1/165	12/14960	0.124655	1	0.503391	PTN	1
GO_VASCULAR_ENDOTHELIAL_GROWTH_FACTOR_RECEPTOR_BINDING	GO_VASCULAR_ENDOTHELIAL_GROWTH_FACTOR_RECEPTOR_BINDING	GO_VASCULAR_ENDOTHELIAL_GROWTH_FACTOR_RECEPTOR_BINDING	1/165	12/14960	0.124655	1	0.503391	VEGFA	1
GO_VOLTAGE_GATED_SODIUM_CHANNEL_COMPLEX	GO_VOLTAGE_GATED_SODIUM_CHANNEL_COMPLEX	GO_VOLTAGE_GATED_SODIUM_CHANNEL_COMPLEX	1/165	12/14960	0.124655	1	0.503391	SCN7A	1
GO_WNT_SIGNALOSOME	GO_WNT_SIGNALOSOME	GO_WNT_SIGNALOSOME	1/165	12/14960	0.124655	1	0.503391	ADGRA2	1
LU_TUMOR_VASCULATURE_DN	LU_TUMOR_VASCULATURE_DN	LU_TUMOR_VASCULATURE_DN	1/165	12/14960	0.124655	1	0.503391	PLCXD3	1
MATTHEWS_SKIN_CARCINOGENESIS_VIA_JUN	MATTHEWS_SKIN_CARCINOGENESIS_VIA_JUN	MATTHEWS_SKIN_CARCINOGENESIS_VIA_JUN	1/165	12/14960	0.124655	1	0.503391	ALOX5AP	1
MATZUK_EARLY_ANTRAL_FOLLICLE	MATZUK_EARLY_ANTRAL_FOLLICLE	MATZUK_EARLY_ANTRAL_FOLLICLE	1/165	12/14960	0.124655	1	0.503391	DDR2	1
MODULE_191	MODULE_191	MODULE_191	1/165	12/14960	0.124655	1	0.503391	STC1	1
MODULE_236	MODULE_236	MODULE_236	1/165	12/14960	0.124655	1	0.503391	VLDLR	1
MODULE_262	MODULE_262	MODULE_262	1/165	12/14960	0.124655	1	0.503391	STC1	1
MODULE_311	MODULE_311	MODULE_311	1/165	12/14960	0.124655	1	0.503391	ALOX5AP	1
PARK_HSC_VS_MULTIPOTENT_PROGENITORS_DN	PARK_HSC_VS_MULTIPOTENT_PROGENITORS_DN	PARK_HSC_VS_MULTIPOTENT_PROGENITORS_DN	1/165	12/14960	0.124655	1	0.503391	CNN2	1
REACTOME_GRB2:SOS_PROVIDES_LINKAGE_TO_MAPK_SIGNALING_FOR_INTEGRINS	REACTOME_GRB2:SOS_PROVIDES_LINKAGE_TO_MAPK_SIGNALING_FOR_INTEGRINS	REACTOME_GRB2:SOS_PROVIDES_LINKAGE_TO_MAPK_SIGNALING_FOR_INTEGRINS	1/165	12/14960	0.124655	1	0.503391	FN1	1
REACTOME_METHYLATION	REACTOME_METHYLATION	REACTOME_METHYLATION	1/165	12/14960	0.124655	1	0.503391	N6AMT1	1
REACTOME_P130CAS_LINKAGE_TO_MAPK_SIGNALING_FOR_INTEGRINS	REACTOME_P130CAS_LINKAGE_TO_MAPK_SIGNALING_FOR_INTEGRINS	REACTOME_P130CAS_LINKAGE_TO_MAPK_SIGNALING_FOR_INTEGRINS	1/165	12/14960	0.124655	1	0.503391	FN1	1
REACTOME_PI_3K_CASCADE:FGFR2	REACTOME_PI_3K_CASCADE:FGFR2	REACTOME_PI_3K_CASCADE:FGFR2	1/165	12/14960	0.124655	1	0.503391	FGF5	1
REACTOME_SHC_MEDIATED_CASCADE:FGFR2	REACTOME_SHC_MEDIATED_CASCADE:FGFR2	REACTOME_SHC_MEDIATED_CASCADE:FGFR2	1/165	12/14960	0.124655	1	0.503391	FGF5	1
REACTOME_VLDLR_INTERNALISATION_AND_DEGRADATION	REACTOME_VLDLR_INTERNALISATION_AND_DEGRADATION	REACTOME_VLDLR_INTERNALISATION_AND_DEGRADATION	1/165	12/14960	0.124655	1	0.503391	VLDLR	1
TCCGTCC_MIR184	TCCGTCC_MIR184	TCCGTCC_MIR184	1/165	12/14960	0.124655	1	0.503391	CREB3L1	1
TONKS_TARGETS_OF_RUNX1_RUNX1T1_FUSION_ERYTHROCYTE_DN	TONKS_TARGETS_OF_RUNX1_RUNX1T1_FUSION_ERYTHROCYTE_DN	TONKS_TARGETS_OF_RUNX1_RUNX1T1_FUSION_ERYTHROCYTE_DN	1/165	12/14960	0.124655	1	0.503391	SLC27A2	1
WACKER_HYPOXIA_TARGETS_OF_VHL	WACKER_HYPOXIA_TARGETS_OF_VHL	WACKER_HYPOXIA_TARGETS_OF_VHL	1/165	12/14960	0.124655	1	0.503391	VEGFA	1
WANG_TNF_TARGETS	WANG_TNF_TARGETS	WANG_TNF_TARGETS	1/165	12/14960	0.124655	1	0.503391	NOTCH3	1
GO_LIPID_CATABOLIC_PROCESS	GO_LIPID_CATABOLIC_PROCESS	GO_LIPID_CATABOLIC_PROCESS	5/165	239/14960	0.125026	1	0.504665	PRKCE/PLCXD3/PCK2/SLC27A2/PLCB1	5
IWANAGA_CARCINOGENESIS_BY_KRAS_PTEN_DN	IWANAGA_CARCINOGENESIS_BY_KRAS_PTEN_DN	IWANAGA_CARCINOGENESIS_BY_KRAS_PTEN_DN	6/165	308/14960	0.125835	1	0.507707	PLVAP/MCAM/CLEC14A/IRX1/PROSER2/NDN	6
GSE17721_PAM3CSK4_VS_CPG_1H_BMDC_DN	GSE17721_PAM3CSK4_VS_CPG_1H_BMDC_DN	GSE17721_PAM3CSK4_VS_CPG_1H_BMDC_DN	4/165	174/14960	0.126436	1	0.508788	CCDC90B/TMBIM1/SPARC/RIPK4	4
GSE22886_CTRL_VS_LPS_24H_DC_DN	GSE22886_CTRL_VS_LPS_24H_DC_DN	GSE22886_CTRL_VS_LPS_24H_DC_DN	4/165	174/14960	0.126436	1	0.508788	IFI44L/HERC5/IDO1/ISG20	4
GSE3982_MAST_CELL_VS_BASOPHIL_DN	GSE3982_MAST_CELL_VS_BASOPHIL_DN	GSE3982_MAST_CELL_VS_BASOPHIL_DN	4/165	174/14960	0.126436	1	0.508788	ALOX5AP/BEGAIN/ALOX5/ISG20	4
BERENJENO_TRANSFORMED_BY_RHOA_DN	BERENJENO_TRANSFORMED_BY_RHOA_DN	BERENJENO_TRANSFORMED_BY_RHOA_DN	7/165	379/14960	0.126456	1	0.508788	COL5A1/CCDC90B/PDGFRB/FN1/CPQ/GAS6/PCK2	7
E2F1_Q3_01	E2F1_Q3_01	E2F1_Q3_01	5/165	240/14960	0.126619	1	0.508788	S1PR2/TRMT2A/ROR1/ISL1/KCNA1	5
chr21q22	chr21q22	chr21q22	3/165	112/14960	0.12666	1	0.508788	COL6A1/POFUT2/RIPK4	3
GO_AXON_EXTENSION	GO_AXON_EXTENSION	GO_AXON_EXTENSION	3/165	112/14960	0.12666	1	0.508788	VEGFA/FN1/NDN	3
GO_PERIKARYON	GO_PERIKARYON	GO_PERIKARYON	3/165	112/14960	0.12666	1	0.508788	KCNA1/NDN/EFNA2	3
GSE40666_WT_VS_STAT4_KO_CD8_TCELL_UP	GSE40666_WT_VS_STAT4_KO_CD8_TCELL_UP	GSE40666_WT_VS_STAT4_KO_CD8_TCELL_UP	3/165	112/14960	0.12666	1	0.508788	PLVAP/TBX2/KRT19	3
ZHONG_SECRETOME_OF_LUNG_CANCER_AND_FIBROBLAST	ZHONG_SECRETOME_OF_LUNG_CANCER_AND_FIBROBLAST	ZHONG_SECRETOME_OF_LUNG_CANCER_AND_FIBROBLAST	3/165	112/14960	0.12666	1	0.508788	ACTA2/FN1/SPARC	3
GAL_LEUKEMIC_STEM_CELL_DN	GAL_LEUKEMIC_STEM_CELL_DN	GAL_LEUKEMIC_STEM_CELL_DN	4/165	175/14960	0.128351	1	0.509298	MMP9/TMEM161A/MAPK13/SLC16A6	4
GO_REGULATION_OF_AXONOGENESIS	GO_REGULATION_OF_AXONOGENESIS	GO_REGULATION_OF_AXONOGENESIS	4/165	175/14960	0.128351	1	0.509298	VEGFA/FN1/PTPRO/LINGO1	4
GSE13411_NAIVE_BCELL_VS_PLASMA_CELL_UP	GSE13411_NAIVE_BCELL_VS_PLASMA_CELL_UP	GSE13411_NAIVE_BCELL_VS_PLASMA_CELL_UP	4/165	175/14960	0.128351	1	0.509298	GPM6A/ISL1/ALOX5/IL27RA	4
GSE13484_UNSTIM_VS_YF17D_VACCINE_STIM_PBMC_DN	GSE13484_UNSTIM_VS_YF17D_VACCINE_STIM_PBMC_DN	GSE13484_UNSTIM_VS_YF17D_VACCINE_STIM_PBMC_DN	4/165	175/14960	0.128351	1	0.509298	TRIM26/IFI44L/HERC5/ISG20	4
GSE19401_UNSTIM_VS_RETINOIC_ACID_AND_PAM2CSK4_STIM_FOLLICULAR_DC_UP	GSE19401_UNSTIM_VS_RETINOIC_ACID_AND_PAM2CSK4_STIM_FOLLICULAR_DC_UP	GSE19401_UNSTIM_VS_RETINOIC_ACID_AND_PAM2CSK4_STIM_FOLLICULAR_DC_UP	4/165	175/14960	0.128351	1	0.509298	CREB5/STC1/PTPRO/DNASE2	4
GSE24026_PD1_LIGATION_VS_CTRL_IN_ACT_TCELL_LINE_UP	GSE24026_PD1_LIGATION_VS_CTRL_IN_ACT_TCELL_LINE_UP	GSE24026_PD1_LIGATION_VS_CTRL_IN_ACT_TCELL_LINE_UP	4/165	175/14960	0.128351	1	0.509298	ALOX5AP/PRKCE/PTPRO/ISG20	4
GSE2405_HEAT_KILLED_LYSATE_VS_LIVE_A_PHAGOCYTOPHILUM_STIM_NEUTROPHIL_24H_UP	GSE2405_HEAT_KILLED_LYSATE_VS_LIVE_A_PHAGOCYTOPHILUM_STIM_NEUTROPHIL_24H_UP	GSE2405_HEAT_KILLED_LYSATE_VS_LIVE_A_PHAGOCYTOPHILUM_STIM_NEUTROPHIL_24H_UP	4/165	175/14960	0.128351	1	0.509298	MMP9/CCDC90B/FN1/ST14	4
GSE25087_TREG_VS_TCONV_ADULT_UP	GSE25087_TREG_VS_TCONV_ADULT_UP	GSE25087_TREG_VS_TCONV_ADULT_UP	4/165	175/14960	0.128351	1	0.509298	SURF4/ADAM12/S1PR2/SLC16A6	4
GSE6259_FLT3L_INDUCED_VS_WT_SPLENIC_DC_33D1_POS_UP	GSE6259_FLT3L_INDUCED_VS_WT_SPLENIC_DC_33D1_POS_UP	GSE6259_FLT3L_INDUCED_VS_WT_SPLENIC_DC_33D1_POS_UP	4/165	175/14960	0.128351	1	0.509298	ALOX5/PTPRO/SMAGP/SIGLEC1	4
PGF_UP.V1_UP	PGF_UP.V1_UP	PGF_UP.V1_UP	4/165	175/14960	0.128351	1	0.509298	ROR1/STON1/RUNX1T1/DNASE2	4
GSE6269_FLU_VS_E_COLI_INF_PBMC_DN	GSE6269_FLU_VS_E_COLI_INF_PBMC_DN	GSE6269_FLU_VS_E_COLI_INF_PBMC_DN	3/165	113/14960	0.129122	1	0.509298	CALD1/EHD2/DOCK6	3
HOSHIDA_LIVER_CANCER_SUBCLASS_S2	HOSHIDA_LIVER_CANCER_SUBCLASS_S2	HOSHIDA_LIVER_CANCER_SUBCLASS_S2	3/165	113/14960	0.129122	1	0.509298	TRIM26/GPC3/COL2A1	3
LEE_NEURAL_CREST_STEM_CELL_DN	LEE_NEURAL_CREST_STEM_CELL_DN	LEE_NEURAL_CREST_STEM_CELL_DN	3/165	113/14960	0.129122	1	0.509298	BEGAIN/CREB5/GAS6	3
MIKKELSEN_MEF_LCP_WITH_H3K4ME3	MIKKELSEN_MEF_LCP_WITH_H3K4ME3	MIKKELSEN_MEF_LCP_WITH_H3K4ME3	3/165	113/14960	0.129122	1	0.509298	COL6A1/C1QTNF6/PDGFRB	3
MYCMAX_B	MYCMAX_B	MYCMAX_B	5/165	242/14960	0.129835	1	0.509298	MMP11/TBX2/TRMT2A/VEGFA/ISL1	5
GO_LOCOMOTORY_BEHAVIOR	GO_LOCOMOTORY_BEHAVIOR	GO_LOCOMOTORY_BEHAVIOR	4/165	176/14960	0.130277	1	0.509298	PRKCE/CHL1/IDO1/GNG7	4
GO_REGULATION_OF_ENDOCYTOSIS	GO_REGULATION_OF_ENDOCYTOSIS	GO_REGULATION_OF_ENDOCYTOSIS	4/165	176/14960	0.130277	1	0.509298	VEGFA/STON1/NLGN1/GPC3	4
GSE17721_CTRL_VS_CPG_24H_BMDC_DN	GSE17721_CTRL_VS_CPG_24H_BMDC_DN	GSE17721_CTRL_VS_CPG_24H_BMDC_DN	4/165	176/14960	0.130277	1	0.509298	MYL9/THBS4/PTN/SRPX2	4
GSE17721_PAM3CSK4_VS_CPG_6H_BMDC_DN	GSE17721_PAM3CSK4_VS_CPG_6H_BMDC_DN	GSE17721_PAM3CSK4_VS_CPG_6H_BMDC_DN	4/165	176/14960	0.130277	1	0.509298	C5orf15/FGF5/ABCG2/IDO1	4
GSE19888_CTRL_VS_TCELL_MEMBRANES_ACT_MAST_CELL_PRETREAT_A3R_INH_UP	GSE19888_CTRL_VS_TCELL_MEMBRANES_ACT_MAST_CELL_PRETREAT_A3R_INH_UP	GSE19888_CTRL_VS_TCELL_MEMBRANES_ACT_MAST_CELL_PRETREAT_A3R_INH_UP	4/165	176/14960	0.130277	1	0.509298	FN1/SRPX2/VLDLR/CHST9	4
GSE23114_PERITONEAL_CAVITY_B1A_BCELL_VS_SPLEEN_BCELL_IN_SLE2C1_MOUSE_UP	GSE23114_PERITONEAL_CAVITY_B1A_BCELL_VS_SPLEEN_BCELL_IN_SLE2C1_MOUSE_UP	GSE23114_PERITONEAL_CAVITY_B1A_BCELL_VS_SPLEEN_BCELL_IN_SLE2C1_MOUSE_UP	4/165	176/14960	0.130277	1	0.509298	PRKCE/ALOX5/SMAGP/KRT20	4
GSE2770_IL4_ACT_VS_ACT_CD4_TCELL_6H_UP	GSE2770_IL4_ACT_VS_ACT_CD4_TCELL_6H_UP	GSE2770_IL4_ACT_VS_ACT_CD4_TCELL_6H_UP	4/165	176/14960	0.130277	1	0.509298	TOR2A/VEGFA/IFI44L/SLC16A6	4
GSE29618_PDC_VS_MDC_DAY7_FLU_VACCINE_UP	GSE29618_PDC_VS_MDC_DAY7_FLU_VACCINE_UP	GSE29618_PDC_VS_MDC_DAY7_FLU_VACCINE_UP	4/165	176/14960	0.130277	1	0.509298	ALOX5AP/HERC5/GAS6/GNG7	4
GCM_SMO	GCM_SMO	GCM_SMO	2/165	57/14960	0.130488	1	0.509298	EDNRA/C1QTNF6	2
GO_INTERLEUKIN_1_PRODUCTION	GO_INTERLEUKIN_1_PRODUCTION	GO_INTERLEUKIN_1_PRODUCTION	2/165	57/14960	0.130488	1	0.509298	ISL1/GAS6	2
KANNAN_TP53_TARGETS_UP	KANNAN_TP53_TARGETS_UP	KANNAN_TP53_TARGETS_UP	2/165	57/14960	0.130488	1	0.509298	ACTA2/NDN	2
KEGG_MELANOMA	KEGG_MELANOMA	KEGG_MELANOMA	2/165	57/14960	0.130488	1	0.509298	PDGFRB/FGF5	2
MAHAJAN_RESPONSE_TO_IL1A_UP	MAHAJAN_RESPONSE_TO_IL1A_UP	MAHAJAN_RESPONSE_TO_IL1A_UP	2/165	57/14960	0.130488	1	0.509298	KCNA1/ISG20	2
REACTOME_NEUREXINS_AND_NEUROLIGINS	REACTOME_NEUREXINS_AND_NEUROLIGINS	REACTOME_NEUREXINS_AND_NEUROLIGINS	2/165	57/14960	0.130488	1	0.509298	BEGAIN/NLGN1	2
SANA_RESPONSE_TO_IFNG_UP	SANA_RESPONSE_TO_IFNG_UP	SANA_RESPONSE_TO_IFNG_UP	2/165	57/14960	0.130488	1	0.509298	IFI44L/IDO1	2
YNTTTNNNANGCARM_UNKNOWN	YNTTTNNNANGCARM_UNKNOWN	YNTTTNNNANGCARM_UNKNOWN	2/165	57/14960	0.130488	1	0.509298	LEMD2/GPM6A	2
CAGTATT_MIR200B_MIR200C_MIR429	CAGTATT_MIR200B_MIR200C_MIR429	CAGTATT_MIR200B_MIR200C_MIR429	8/165	455/14960	0.130886	1	0.509298	VEGFA/FN1/CNTN4/GPM6A/CREB5/ZIC3/VLDLR/NDN	8
GO_REGULATION_OF_NEURON_PROJECTION_DEVELOPMENT	GO_REGULATION_OF_NEURON_PROJECTION_DEVELOPMENT	GO_REGULATION_OF_NEURON_PROJECTION_DEVELOPMENT	8/165	455/14960	0.130886	1	0.509298	P3H1/VEGFA/FN1/NLGN1/PTN/VLDLR/PTPRO/LINGO1	8
MODULE_69	MODULE_69	MODULE_69	8/165	455/14960	0.130886	1	0.509298	CCDC90B/TMEM161A/BEGAIN/PCED1B/CHL1/NXPH4/KRT19/CHST9	8
GO_POSITIVE_REGULATION_OF_CYTOKINE_PRODUCTION	GO_POSITIVE_REGULATION_OF_CYTOKINE_PRODUCTION	GO_POSITIVE_REGULATION_OF_CYTOKINE_PRODUCTION	6/165	312/14960	0.131454	1	0.509298	CD34/ISL1/MAPK13/IDO1/PLCB1/IL27RA	6
GO_POST_TRANSLATIONAL_PROTEIN_MODIFICATION	GO_POST_TRANSLATIONAL_PROTEIN_MODIFICATION	GO_POST_TRANSLATIONAL_PROTEIN_MODIFICATION	6/165	312/14960	0.131454	1	0.509298	FBN1/P3H1/FN1/IGFBP5/GPC3/GAS6	6
GO_DIVALENT_INORGANIC_CATION_HOMEOSTASIS	GO_DIVALENT_INORGANIC_CATION_HOMEOSTASIS	GO_DIVALENT_INORGANIC_CATION_HOMEOSTASIS	7/165	383/14960	0.131495	1	0.509298	EDNRA/PRKCE/PROK2/STC1/KCNA1/KL/PLCB1	7
GO_REGULATION_OF_ION_TRANSMEMBRANE_TRANSPORT	GO_REGULATION_OF_ION_TRANSMEMBRANE_TRANSPORT	GO_REGULATION_OF_ION_TRANSMEMBRANE_TRANSPORT	7/165	383/14960	0.131495	1	0.509298	MMP9/HVCN1/PRKCE/SCN7A/NLGN1/KCNV1/KCNA1	7
GO_INTRINSIC_COMPONENT_OF_POSTSYNAPTIC_MEMBRANE	GO_INTRINSIC_COMPONENT_OF_POSTSYNAPTIC_MEMBRANE	GO_INTRINSIC_COMPONENT_OF_POSTSYNAPTIC_MEMBRANE	3/165	114/14960	0.1316	1	0.509298	NLGN1/KCNA1/PTPRO	3
CTACTGT_MIR199A	CTACTGT_MIR199A	CTACTGT_MIR199A	4/165	177/14960	0.132216	1	0.509298	VEGFA/FN1/GPM6A/VLDLR	4
GO_NEGATIVE_REGULATION_OF_NEURON_DEATH	GO_NEGATIVE_REGULATION_OF_NEURON_DEATH	GO_NEGATIVE_REGULATION_OF_NEURON_DEATH	4/165	177/14960	0.132216	1	0.509298	CD34/CHL1/ISL1/FAIM2	4
GSE11924_TFH_VS_TH2_CD4_TCELL_DN	GSE11924_TFH_VS_TH2_CD4_TCELL_DN	GSE11924_TFH_VS_TH2_CD4_TCELL_DN	4/165	177/14960	0.132216	1	0.509298	C1orf174/TMBIM1/IRX1/SPARC	4
GSE17580_UNINFECTED_VS_S_MANSONI_INF_TREG_DN	GSE17580_UNINFECTED_VS_S_MANSONI_INF_TREG_DN	GSE17580_UNINFECTED_VS_S_MANSONI_INF_TREG_DN	4/165	177/14960	0.132216	1	0.509298	CPQ/DNAJC15/PCK2/GRB7	4
GSE21360_NAIVE_VS_TERTIARY_MEMORY_CD8_TCELL_DN	GSE21360_NAIVE_VS_TERTIARY_MEMORY_CD8_TCELL_DN	GSE21360_NAIVE_VS_TERTIARY_MEMORY_CD8_TCELL_DN	4/165	177/14960	0.132216	1	0.509298	CNN2/ACTA2/KHDRBS2/RIPK4	4
GSE23308_WT_VS_MINERALCORTICOID_REC_KO_MACROPHAGE_CORTICOSTERONE_TREATED_DN	GSE23308_WT_VS_MINERALCORTICOID_REC_KO_MACROPHAGE_CORTICOSTERONE_TREATED_DN	GSE23308_WT_VS_MINERALCORTICOID_REC_KO_MACROPHAGE_CORTICOSTERONE_TREATED_DN	4/165	177/14960	0.132216	1	0.509298	JAG1/PEAR1/POFUT2/IGFBP5	4
GSE24634_NAIVE_CD4_TCELL_VS_DAY3_IL4_CONV_TREG_UP	GSE24634_NAIVE_CD4_TCELL_VS_DAY3_IL4_CONV_TREG_UP	GSE24634_NAIVE_CD4_TCELL_VS_DAY3_IL4_CONV_TREG_UP	4/165	177/14960	0.132216	1	0.509298	CTSF/SMAGP/SLC16A6/DNASE2	4
GSE32533_WT_VS_MIR17_KO_ACT_CD4_TCELL_UP	GSE32533_WT_VS_MIR17_KO_ACT_CD4_TCELL_UP	GSE32533_WT_VS_MIR17_KO_ACT_CD4_TCELL_UP	4/165	177/14960	0.132216	1	0.509298	EHD2/VSTM4/DOCK6/RUNX1T1	4
GSE42021_CD24HI_VS_CD24LOW_TCONV_THYMUS_DN	GSE42021_CD24HI_VS_CD24LOW_TCONV_THYMUS_DN	GSE42021_CD24HI_VS_CD24LOW_TCONV_THYMUS_DN	4/165	177/14960	0.132216	1	0.509298	C5orf15/IFI44L/IDO1/ISG20	4
GSE43863_DAY6_EFF_VS_DAY150_MEM_LY6C_INT_CXCR5POS_CD4_TCELL_DN	GSE43863_DAY6_EFF_VS_DAY150_MEM_LY6C_INT_CXCR5POS_CD4_TCELL_DN	GSE43863_DAY6_EFF_VS_DAY150_MEM_LY6C_INT_CXCR5POS_CD4_TCELL_DN	4/165	177/14960	0.132216	1	0.509298	CNN2/MSRB3/ABCG2/CTSF	4
GSE43955_TH0_VS_TGFB_IL6_TH17_ACT_CD4_TCELL_4H_DN	GSE43955_TH0_VS_TGFB_IL6_TH17_ACT_CD4_TCELL_4H_DN	GSE43955_TH0_VS_TGFB_IL6_TH17_ACT_CD4_TCELL_4H_DN	4/165	177/14960	0.132216	1	0.509298	RUNX1T1/COL2A1/ISG20/GRB7	4
GSE46606_IRF4_KO_VS_WT_CD40L_IL2_IL5_3DAY_STIMULATED_BCELL_UP	GSE46606_IRF4_KO_VS_WT_CD40L_IL2_IL5_3DAY_STIMULATED_BCELL_UP	GSE46606_IRF4_KO_VS_WT_CD40L_IL2_IL5_3DAY_STIMULATED_BCELL_UP	4/165	177/14960	0.132216	1	0.509298	JAG1/GRAMD1A/VEGFA/GAS6	4
GSE46606_UNSTIM_VS_CD40L_IL2_IL5_DAY3_STIMULATED_BCELL_UP	GSE46606_UNSTIM_VS_CD40L_IL2_IL5_DAY3_STIMULATED_BCELL_UP	GSE46606_UNSTIM_VS_CD40L_IL2_IL5_DAY3_STIMULATED_BCELL_UP	4/165	177/14960	0.132216	1	0.509298	FBN1/PROK2/ADAMTS20/DNASE2	4
GSE5542_IFNA_VS_IFNA_AND_IFNG_TREATED_EPITHELIAL_CELLS_6H_DN	GSE5542_IFNA_VS_IFNA_AND_IFNG_TREATED_EPITHELIAL_CELLS_6H_DN	GSE5542_IFNA_VS_IFNA_AND_IFNG_TREATED_EPITHELIAL_CELLS_6H_DN	4/165	177/14960	0.132216	1	0.509298	MSRB3/CPQ/CTSF/RIPK4	4
MODULE_52	MODULE_52	MODULE_52	7/165	384/14960	0.132771	1	0.509298	CALD1/VEGFA/FN1/GPC3/COL2A1/KRT19/EFNA2	7
GO_SYNAPSE_ORGANIZATION	GO_SYNAPSE_ORGANIZATION	GO_SYNAPSE_ORGANIZATION	7/165	385/14960	0.134052	1	0.509298	NLGN1/GPM6A/PCDHGC3/SPARC/PTN/SRPX2/PTPRO	7
GSE9988_LPS_VS_LOW_LPS_MONOCYTE_UP	GSE9988_LPS_VS_LOW_LPS_MONOCYTE_UP	GSE9988_LPS_VS_LOW_LPS_MONOCYTE_UP	3/165	115/14960	0.134095	1	0.509298	STON1/HHIP-AS1/PLCXD3	3
NOTCH_DN.V1_DN	NOTCH_DN.V1_DN	NOTCH_DN.V1_DN	3/165	115/14960	0.134095	1	0.509298	NOTCH3/MAPK13/KCNA1	3
GSE17721_PAM3CSK4_VS_CPG_16H_BMDC_UP	GSE17721_PAM3CSK4_VS_CPG_16H_BMDC_UP	GSE17721_PAM3CSK4_VS_CPG_16H_BMDC_UP	4/165	178/14960	0.134167	1	0.509298	COL5A1/MMP9/POFUT2/CLEC14A	4
GSE24210_TCONV_VS_TREG_DN	GSE24210_TCONV_VS_TREG_DN	GSE24210_TCONV_VS_TREG_DN	4/165	178/14960	0.134167	1	0.509298	MCAM/C17orf80/IFI44L/TMBIM1	4
GSE2770_TGFB_AND_IL4_ACT_VS_ACT_CD4_TCELL_48H_DN	GSE2770_TGFB_AND_IL4_ACT_VS_ACT_CD4_TCELL_48H_DN	GSE2770_TGFB_AND_IL4_ACT_VS_ACT_CD4_TCELL_48H_DN	4/165	178/14960	0.134167	1	0.509298	HVCN1/VEGFA/IFI44L/PRKCE	4
GSE28737_WT_VS_BCL6_HET_MARGINAL_ZONE_BCELL_DN	GSE28737_WT_VS_BCL6_HET_MARGINAL_ZONE_BCELL_DN	GSE28737_WT_VS_BCL6_HET_MARGINAL_ZONE_BCELL_DN	4/165	178/14960	0.134167	1	0.509298	JAG1/DNAAF5/DNAJC15/IL27RA	4
GSE43955_TH0_VS_TGFB_IL6_IL23_TH17_ACT_CD4_TCELL_60H_DN	GSE43955_TH0_VS_TGFB_IL6_IL23_TH17_ACT_CD4_TCELL_60H_DN	GSE43955_TH0_VS_TGFB_IL6_IL23_TH17_ACT_CD4_TCELL_60H_DN	4/165	178/14960	0.134167	1	0.509298	TMBIM1/PTN/SLC7A3/ISG20	4
GSE5455_HEALTHY_VS_TUMOR_BEARING_MOUSE_SPLEEN_MONOCYTE_UP	GSE5455_HEALTHY_VS_TUMOR_BEARING_MOUSE_SPLEEN_MONOCYTE_UP	GSE5455_HEALTHY_VS_TUMOR_BEARING_MOUSE_SPLEEN_MONOCYTE_UP	4/165	178/14960	0.134167	1	0.509298	TOR2A/DOCK6/JDP2/ISG20	4
GSE7852_THYMUS_VS_FAT_TREG_DN	GSE7852_THYMUS_VS_FAT_TREG_DN	GSE7852_THYMUS_VS_FAT_TREG_DN	4/165	178/14960	0.134167	1	0.509298	MMP9/S1PR2/ST14/JDP2	4
BASSO_CD40_SIGNALING_DN	BASSO_CD40_SIGNALING_DN	BASSO_CD40_SIGNALING_DN	2/165	58/14960	0.134215	1	0.509298	RUNX1T1/ISG20	2
DAVICIONI_TARGETS_OF_PAX_FOXO1_FUSIONS_DN	DAVICIONI_TARGETS_OF_PAX_FOXO1_FUSIONS_DN	DAVICIONI_TARGETS_OF_PAX_FOXO1_FUSIONS_DN	2/165	58/14960	0.134215	1	0.509298	EDNRA/C3orf52	2
GGCACAT_MIR455	GGCACAT_MIR455	GGCACAT_MIR455	2/165	58/14960	0.134215	1	0.509298	PLCXD3/ZIC3	2
GO_MONOSACCHARIDE_BINDING	GO_MONOSACCHARIDE_BINDING	GO_MONOSACCHARIDE_BINDING	2/165	58/14960	0.134215	1	0.509298	P3H1/GCK	2
GO_NEGATIVE_REGULATION_OF_BLOOD_VESSEL_DIAMETER	GO_NEGATIVE_REGULATION_OF_BLOOD_VESSEL_DIAMETER	GO_NEGATIVE_REGULATION_OF_BLOOD_VESSEL_DIAMETER	2/165	58/14960	0.134215	1	0.509298	EDNRA/ACTA2	2
GO_TRANSMEMBRANE_RECEPTOR_PROTEIN_TYROSINE_KINASE_ACTIVITY	GO_TRANSMEMBRANE_RECEPTOR_PROTEIN_TYROSINE_KINASE_ACTIVITY	GO_TRANSMEMBRANE_RECEPTOR_PROTEIN_TYROSINE_KINASE_ACTIVITY	2/165	58/14960	0.134215	1	0.509298	PDGFRB/DDR2	2
GO_TRANSMISSION_OF_NERVE_IMPULSE	GO_TRANSMISSION_OF_NERVE_IMPULSE	GO_TRANSMISSION_OF_NERVE_IMPULSE	2/165	58/14960	0.134215	1	0.509298	SCN7A/KCNA1	2
BIOCARTA_AKAPCENTROSOME_PATHWAY	BIOCARTA_AKAPCENTROSOME_PATHWAY	BIOCARTA_AKAPCENTROSOME_PATHWAY	1/165	13/14960	0.134318	1	0.509298	PRKCE	1
GNF2_CDKN1C	GNF2_CDKN1C	GNF2_CDKN1C	1/165	13/14960	0.134318	1	0.509298	ADAM12	1
GO_BASIC_AMINO_ACID_TRANSPORT	GO_BASIC_AMINO_ACID_TRANSPORT	GO_BASIC_AMINO_ACID_TRANSPORT	1/165	13/14960	0.134318	1	0.509298	SLC7A3	1
GO_CAMERA_TYPE_EYE_PHOTORECEPTOR_CELL_DIFFERENTIATION	GO_CAMERA_TYPE_EYE_PHOTORECEPTOR_CELL_DIFFERENTIATION	GO_CAMERA_TYPE_EYE_PHOTORECEPTOR_CELL_DIFFERENTIATION	1/165	13/14960	0.134318	1	0.509298	PTN	1
GO_CELLULAR_RESPONSE_TO_ETHANOL	GO_CELLULAR_RESPONSE_TO_ETHANOL	GO_CELLULAR_RESPONSE_TO_ETHANOL	1/165	13/14960	0.134318	1	0.509298	PRKCE	1
GO_CELLULAR_RESPONSE_TO_PROSTAGLANDIN_E_STIMULUS	GO_CELLULAR_RESPONSE_TO_PROSTAGLANDIN_E_STIMULUS	GO_CELLULAR_RESPONSE_TO_PROSTAGLANDIN_E_STIMULUS	1/165	13/14960	0.134318	1	0.509298	PRKCE	1
GO_CEREBELLAR_GRANULAR_LAYER_DEVELOPMENT	GO_CEREBELLAR_GRANULAR_LAYER_DEVELOPMENT	GO_CEREBELLAR_GRANULAR_LAYER_DEVELOPMENT	1/165	13/14960	0.134318	1	0.509298	FAIM2	1
GO_ENDOTHELIAL_CELL_MORPHOGENESIS	GO_ENDOTHELIAL_CELL_MORPHOGENESIS	GO_ENDOTHELIAL_CELL_MORPHOGENESIS	1/165	13/14960	0.134318	1	0.509298	STC1	1
GO_EXTRINSIC_COMPONENT_OF_MITOCHONDRIAL_INNER_MEMBRANE	GO_EXTRINSIC_COMPONENT_OF_MITOCHONDRIAL_INNER_MEMBRANE	GO_EXTRINSIC_COMPONENT_OF_MITOCHONDRIAL_INNER_MEMBRANE	1/165	13/14960	0.134318	1	0.509298	ATP23	1
GO_INTEGRAL_COMPONENT_OF_PRESYNAPTIC_ACTIVE_ZONE_MEMBRANE	GO_INTEGRAL_COMPONENT_OF_PRESYNAPTIC_ACTIVE_ZONE_MEMBRANE	GO_INTEGRAL_COMPONENT_OF_PRESYNAPTIC_ACTIVE_ZONE_MEMBRANE	1/165	13/14960	0.134318	1	0.509298	GPM6A	1
GO_LAMIN_BINDING	GO_LAMIN_BINDING	GO_LAMIN_BINDING	1/165	13/14960	0.134318	1	0.509298	PLCB1	1
GO_LIPOPROTEIN_PARTICLE_RECEPTOR_ACTIVITY	GO_LIPOPROTEIN_PARTICLE_RECEPTOR_ACTIVITY	GO_LIPOPROTEIN_PARTICLE_RECEPTOR_ACTIVITY	1/165	13/14960	0.134318	1	0.509298	VLDLR	1
GO_LIVER_MORPHOGENESIS	GO_LIVER_MORPHOGENESIS	GO_LIVER_MORPHOGENESIS	1/165	13/14960	0.134318	1	0.509298	PTN	1
GO_LOW_DENSITY_LIPOPROTEIN_PARTICLE_RECEPTOR_CATABOLIC_PROCESS	GO_LOW_DENSITY_LIPOPROTEIN_PARTICLE_RECEPTOR_CATABOLIC_PROCESS	GO_LOW_DENSITY_LIPOPROTEIN_PARTICLE_RECEPTOR_CATABOLIC_PROCESS	1/165	13/14960	0.134318	1	0.509298	VLDLR	1
GO_MAP_KINASE_ACTIVITY	GO_MAP_KINASE_ACTIVITY	GO_MAP_KINASE_ACTIVITY	1/165	13/14960	0.134318	1	0.509298	MAPK13	1
GO_METANEPHRIC_MESENCHYME_DEVELOPMENT	GO_METANEPHRIC_MESENCHYME_DEVELOPMENT	GO_METANEPHRIC_MESENCHYME_DEVELOPMENT	1/165	13/14960	0.134318	1	0.509298	PDGFRB	1
GO_MITOCHONDRIAL_PROTEIN_PROCESSING	GO_MITOCHONDRIAL_PROTEIN_PROCESSING	GO_MITOCHONDRIAL_PROTEIN_PROCESSING	1/165	13/14960	0.134318	1	0.509298	ATP23	1
GO_MYOBLAST_MIGRATION	GO_MYOBLAST_MIGRATION	GO_MYOBLAST_MIGRATION	1/165	13/14960	0.134318	1	0.509298	THBS4	1
GO_MYOSIN_II_COMPLEX	GO_MYOSIN_II_COMPLEX	GO_MYOSIN_II_COMPLEX	1/165	13/14960	0.134318	1	0.509298	MYL9	1
GO_NEGATIVE_REGULATION_OF_NITRIC_OXIDE_BIOSYNTHETIC_PROCESS	GO_NEGATIVE_REGULATION_OF_NITRIC_OXIDE_BIOSYNTHETIC_PROCESS	GO_NEGATIVE_REGULATION_OF_NITRIC_OXIDE_BIOSYNTHETIC_PROCESS	1/165	13/14960	0.134318	1	0.509298	CD34	1
GO_OTIC_VESICLE_DEVELOPMENT	GO_OTIC_VESICLE_DEVELOPMENT	GO_OTIC_VESICLE_DEVELOPMENT	1/165	13/14960	0.134318	1	0.509298	COL2A1	1
GO_OUTER_DYNEIN_ARM_ASSEMBLY	GO_OUTER_DYNEIN_ARM_ASSEMBLY	GO_OUTER_DYNEIN_ARM_ASSEMBLY	1/165	13/14960	0.134318	1	0.509298	DNAAF5	1
GO_PEPTIDYL_ARGININE_METHYLATION	GO_PEPTIDYL_ARGININE_METHYLATION	GO_PEPTIDYL_ARGININE_METHYLATION	1/165	13/14960	0.134318	1	0.509298	PRMT8	1
GO_PEPTIDYL_PROLINE_HYDROXYLATION	GO_PEPTIDYL_PROLINE_HYDROXYLATION	GO_PEPTIDYL_PROLINE_HYDROXYLATION	1/165	13/14960	0.134318	1	0.509298	P3H1	1
GO_PLATELET_DERIVED_GROWTH_FACTOR_RECEPTOR_BETA_SIGNALING_PATHWAY	GO_PLATELET_DERIVED_GROWTH_FACTOR_RECEPTOR_BETA_SIGNALING_PATHWAY	GO_PLATELET_DERIVED_GROWTH_FACTOR_RECEPTOR_BETA_SIGNALING_PATHWAY	1/165	13/14960	0.134318	1	0.509298	PDGFRB	1
GO_POSITIVE_REGULATION_OF_ENDOTHELIAL_CELL_CHEMOTAXIS	GO_POSITIVE_REGULATION_OF_ENDOTHELIAL_CELL_CHEMOTAXIS	GO_POSITIVE_REGULATION_OF_ENDOTHELIAL_CELL_CHEMOTAXIS	1/165	13/14960	0.134318	1	0.509298	VEGFA	1
GO_POSITIVE_REGULATION_OF_RUFFLE_ASSEMBLY	GO_POSITIVE_REGULATION_OF_RUFFLE_ASSEMBLY	GO_POSITIVE_REGULATION_OF_RUFFLE_ASSEMBLY	1/165	13/14960	0.134318	1	0.509298	NLGN1	1
GO_POSITIVE_REGULATION_OF_VASCULAR_ENDOTHELIAL_GROWTH_FACTOR_RECEPTOR_SIGNALING_PATHWAY	GO_POSITIVE_REGULATION_OF_VASCULAR_ENDOTHELIAL_GROWTH_FACTOR_RECEPTOR_SIGNALING_PATHWAY	GO_POSITIVE_REGULATION_OF_VASCULAR_ENDOTHELIAL_GROWTH_FACTOR_RECEPTOR_SIGNALING_PATHWAY	1/165	13/14960	0.134318	1	0.509298	VEGFA	1
GO_POTASSIUM_ION_ANTIPORTER_ACTIVITY	GO_POTASSIUM_ION_ANTIPORTER_ACTIVITY	GO_POTASSIUM_ION_ANTIPORTER_ACTIVITY	1/165	13/14960	0.134318	1	0.509298	SLC9A4	1
GO_PROTEIN_TYROSINE_KINASE_ACTIVATOR_ACTIVITY	GO_PROTEIN_TYROSINE_KINASE_ACTIVATOR_ACTIVITY	GO_PROTEIN_TYROSINE_KINASE_ACTIVATOR_ACTIVITY	1/165	13/14960	0.134318	1	0.509298	GAS6	1
GO_REGULATION_OF_CELLULAR_RESPONSE_TO_HYPOXIA	GO_REGULATION_OF_CELLULAR_RESPONSE_TO_HYPOXIA	GO_REGULATION_OF_CELLULAR_RESPONSE_TO_HYPOXIA	1/165	13/14960	0.134318	1	0.509298	CD34	1
GO_REGULATION_OF_CIRCADIAN_SLEEP_WAKE_CYCLE	GO_REGULATION_OF_CIRCADIAN_SLEEP_WAKE_CYCLE	GO_REGULATION_OF_CIRCADIAN_SLEEP_WAKE_CYCLE	1/165	13/14960	0.134318	1	0.509298	NLGN1	1
GO_REGULATION_OF_FERTILIZATION	GO_REGULATION_OF_FERTILIZATION	GO_REGULATION_OF_FERTILIZATION	1/165	13/14960	0.134318	1	0.509298	PLCB1	1
GO_REGULATION_OF_INSULIN_LIKE_GROWTH_FACTOR_RECEPTOR_SIGNALING_PATHWAY	GO_REGULATION_OF_INSULIN_LIKE_GROWTH_FACTOR_RECEPTOR_SIGNALING_PATHWAY	GO_REGULATION_OF_INSULIN_LIKE_GROWTH_FACTOR_RECEPTOR_SIGNALING_PATHWAY	1/165	13/14960	0.134318	1	0.509298	IGFBP5	1
GO_REGULATION_OF_KERATINOCYTE_MIGRATION	GO_REGULATION_OF_KERATINOCYTE_MIGRATION	GO_REGULATION_OF_KERATINOCYTE_MIGRATION	1/165	13/14960	0.134318	1	0.509298	MMP9	1
GO_REGULATION_OF_POSTSYNAPTIC_MEMBRANE_ORGANIZATION	GO_REGULATION_OF_POSTSYNAPTIC_MEMBRANE_ORGANIZATION	GO_REGULATION_OF_POSTSYNAPTIC_MEMBRANE_ORGANIZATION	1/165	13/14960	0.134318	1	0.509298	PTN	1
GO_REGULATION_OF_PROTEIN_KINASE_C_SIGNALING	GO_REGULATION_OF_PROTEIN_KINASE_C_SIGNALING	GO_REGULATION_OF_PROTEIN_KINASE_C_SIGNALING	1/165	13/14960	0.134318	1	0.509298	VEGFA	1
GO_REGULATION_OF_RESPIRATORY_SYSTEM_PROCESS	GO_REGULATION_OF_RESPIRATORY_SYSTEM_PROCESS	GO_REGULATION_OF_RESPIRATORY_SYSTEM_PROCESS	1/165	13/14960	0.134318	1	0.509298	NLGN1	1
GO_REGULATION_OF_VASCULOGENESIS	GO_REGULATION_OF_VASCULOGENESIS	GO_REGULATION_OF_VASCULOGENESIS	1/165	13/14960	0.134318	1	0.509298	CD34	1
GO_REGULATION_OF_WNT_SIGNALING_PATHWAY_PLANAR_CELL_POLARITY_PATHWAY	GO_REGULATION_OF_WNT_SIGNALING_PATHWAY_PLANAR_CELL_POLARITY_PATHWAY	GO_REGULATION_OF_WNT_SIGNALING_PATHWAY_PLANAR_CELL_POLARITY_PATHWAY	1/165	13/14960	0.134318	1	0.509298	GPC3	1
GO_SUCKLING_BEHAVIOR	GO_SUCKLING_BEHAVIOR	GO_SUCKLING_BEHAVIOR	1/165	13/14960	0.134318	1	0.509298	HELT	1
GO_TIM23_MITOCHONDRIAL_IMPORT_INNER_MEMBRANE_TRANSLOCASE_COMPLEX	GO_TIM23_MITOCHONDRIAL_IMPORT_INNER_MEMBRANE_TRANSLOCASE_COMPLEX	GO_TIM23_MITOCHONDRIAL_IMPORT_INNER_MEMBRANE_TRANSLOCASE_COMPLEX	1/165	13/14960	0.134318	1	0.509298	DNAJC15	1
GRANDVAUX_IFN_RESPONSE_NOT_VIA_IRF3	GRANDVAUX_IFN_RESPONSE_NOT_VIA_IRF3	GRANDVAUX_IFN_RESPONSE_NOT_VIA_IRF3	1/165	13/14960	0.134318	1	0.509298	ISG20	1
HAHTOLA_MYCOSIS_FUNGOIDES_UP	HAHTOLA_MYCOSIS_FUNGOIDES_UP	HAHTOLA_MYCOSIS_FUNGOIDES_UP	1/165	13/14960	0.134318	1	0.509298	MMP9	1
IIZUKA_LIVER_CANCER_PROGRESSION_L0_L1_UP	IIZUKA_LIVER_CANCER_PROGRESSION_L0_L1_UP	IIZUKA_LIVER_CANCER_PROGRESSION_L0_L1_UP	1/165	13/14960	0.134318	1	0.509298	FN1	1
KANG_FLUOROURACIL_RESISTANCE_DN	KANG_FLUOROURACIL_RESISTANCE_DN	KANG_FLUOROURACIL_RESISTANCE_DN	1/165	13/14960	0.134318	1	0.509298	PCK2	1
LEE_LIVER_CANCER_HEPATOBLAST	LEE_LIVER_CANCER_HEPATOBLAST	LEE_LIVER_CANCER_HEPATOBLAST	1/165	13/14960	0.134318	1	0.509298	KRT19	1
LEE_SP4_THYMOCYTE	LEE_SP4_THYMOCYTE	LEE_SP4_THYMOCYTE	1/165	13/14960	0.134318	1	0.509298	IFI44L	1
LIU_IL13_PRIMING_MODEL	LIU_IL13_PRIMING_MODEL	LIU_IL13_PRIMING_MODEL	1/165	13/14960	0.134318	1	0.509298	JAG1	1
MEISSNER_BRAIN_HCP_WITH_H3K4ME2	MEISSNER_BRAIN_HCP_WITH_H3K4ME2	MEISSNER_BRAIN_HCP_WITH_H3K4ME2	1/165	13/14960	0.134318	1	0.509298	KL	1
MODULE_178	MODULE_178	MODULE_178	1/165	13/14960	0.134318	1	0.509298	JAG1	1
MODULE_470	MODULE_470	MODULE_470	1/165	13/14960	0.134318	1	0.509298	IGFBP5	1
MODULE_516	MODULE_516	MODULE_516	1/165	13/14960	0.134318	1	0.509298	JAG1	1
PIEPOLI_LGI1_TARGETS_DN	PIEPOLI_LGI1_TARGETS_DN	PIEPOLI_LGI1_TARGETS_DN	1/165	13/14960	0.134318	1	0.509298	ZIC3	1
REACTOME_CYTOCHROME_C_MEDIATED_APOPTOTIC_RESPONSE	REACTOME_CYTOCHROME_C_MEDIATED_APOPTOTIC_RESPONSE	REACTOME_CYTOCHROME_C_MEDIATED_APOPTOTIC_RESPONSE	1/165	13/14960	0.134318	1	0.509298	UACA	1
REACTOME_FRS_MEDIATED_FGFR3_SIGNALING	REACTOME_FRS_MEDIATED_FGFR3_SIGNALING	REACTOME_FRS_MEDIATED_FGFR3_SIGNALING	1/165	13/14960	0.134318	1	0.509298	FGF5	1
REACTOME_NUCLEAR_ENVELOPE_REASSEMBLY	REACTOME_NUCLEAR_ENVELOPE_REASSEMBLY	REACTOME_NUCLEAR_ENVELOPE_REASSEMBLY	1/165	13/14960	0.134318	1	0.509298	LEMD2	1
REACTOME_P38MAPK_EVENTS	REACTOME_P38MAPK_EVENTS	REACTOME_P38MAPK_EVENTS	1/165	13/14960	0.134318	1	0.509298	MAPK13	1
REACTOME_RUNX3_REGULATES_NOTCH_SIGNALING	REACTOME_RUNX3_REGULATES_NOTCH_SIGNALING	REACTOME_RUNX3_REGULATES_NOTCH_SIGNALING	1/165	13/14960	0.134318	1	0.509298	JAG1	1
REACTOME_WNT5A_DEPENDENT_INTERNALIZATION_OF_FZD2_FZD5_AND_ROR2	REACTOME_WNT5A_DEPENDENT_INTERNALIZATION_OF_FZD2_FZD5_AND_ROR2	REACTOME_WNT5A_DEPENDENT_INTERNALIZATION_OF_FZD2_FZD5_AND_ROR2	1/165	13/14960	0.134318	1	0.509298	ROR1	1
VERRECCHIA_RESPONSE_TO_TGFB1_C3	VERRECCHIA_RESPONSE_TO_TGFB1_C3	VERRECCHIA_RESPONSE_TO_TGFB1_C3	1/165	13/14960	0.134318	1	0.509298	IGFBP5	1
WENG_POR_TARGETS_GLOBAL_UP	WENG_POR_TARGETS_GLOBAL_UP	WENG_POR_TARGETS_GLOBAL_UP	1/165	13/14960	0.134318	1	0.509298	GCK	1
WHITESIDE_CISPLATIN_RESISTANCE_DN	WHITESIDE_CISPLATIN_RESISTANCE_DN	WHITESIDE_CISPLATIN_RESISTANCE_DN	1/165	13/14960	0.134318	1	0.509298	KRT19	1
YAGUE_PRETUMOR_DRUG_RESISTANCE_DN	YAGUE_PRETUMOR_DRUG_RESISTANCE_DN	YAGUE_PRETUMOR_DRUG_RESISTANCE_DN	1/165	13/14960	0.134318	1	0.509298	CALD1	1
REACTOME_NEUTROPHIL_DEGRANULATION	REACTOME_NEUTROPHIL_DEGRANULATION	REACTOME_NEUTROPHIL_DEGRANULATION	7/165	386/14960	0.13534	1	0.512961	SURF4/MMP9/HVCN1/CNN2/TMBIM1/ALOX5/SLC27A2	7
GSE12366_GC_VS_MEMORY_BCELL_DN	GSE12366_GC_VS_MEMORY_BCELL_DN	GSE12366_GC_VS_MEMORY_BCELL_DN	4/165	179/14960	0.136129	1	0.513395	PDGFRB/PTPRO/SMAGP/IL27RA	4
GSE12845_IGD_NEG_BLOOD_VS_PRE_GC_TONSIL_BCELL_UP	GSE12845_IGD_NEG_BLOOD_VS_PRE_GC_TONSIL_BCELL_UP	GSE12845_IGD_NEG_BLOOD_VS_PRE_GC_TONSIL_BCELL_UP	4/165	179/14960	0.136129	1	0.513395	TBX2/CTSF/PCK2/ISG20	4
GSE13738_TCR_VS_BYSTANDER_ACTIVATED_CD4_TCELL_DN	GSE13738_TCR_VS_BYSTANDER_ACTIVATED_CD4_TCELL_DN	GSE13738_TCR_VS_BYSTANDER_ACTIVATED_CD4_TCELL_DN	4/165	179/14960	0.136129	1	0.513395	TRIM26/TMBIM1/ALOX5/SMAGP	4
GSE17721_POLYIC_VS_PAM3CSK4_6H_BMDC_UP	GSE17721_POLYIC_VS_PAM3CSK4_6H_BMDC_UP	GSE17721_POLYIC_VS_PAM3CSK4_6H_BMDC_UP	4/165	179/14960	0.136129	1	0.513395	EHD2/IGFBP5/SMAGP/PCK2	4
GSE18804_SPLEEN_MACROPHAGE_VS_TUMORAL_MACROPHAGE_UP	GSE18804_SPLEEN_MACROPHAGE_VS_TUMORAL_MACROPHAGE_UP	GSE18804_SPLEEN_MACROPHAGE_VS_TUMORAL_MACROPHAGE_UP	4/165	179/14960	0.136129	1	0.513395	FN1/ABCG2/ISL1/FIBIN	4
GSE22140_GERMFREE_VS_SPF_ARTHRITIC_MOUSE_CD4_TCELL_UP	GSE22140_GERMFREE_VS_SPF_ARTHRITIC_MOUSE_CD4_TCELL_UP	GSE22140_GERMFREE_VS_SPF_ARTHRITIC_MOUSE_CD4_TCELL_UP	4/165	179/14960	0.136129	1	0.513395	IFI44L/FN1/MAPK13/CPQ	4
GSE2770_UNTREATED_VS_IL12_TREATED_ACT_CD4_TCELL_6H_UP	GSE2770_UNTREATED_VS_IL12_TREATED_ACT_CD4_TCELL_6H_UP	GSE2770_UNTREATED_VS_IL12_TREATED_ACT_CD4_TCELL_6H_UP	4/165	179/14960	0.136129	1	0.513395	N6AMT1/VEGFA/PCK2/JDP2	4
GSE3982_DC_VS_EFF_MEMORY_CD4_TCELL_UP	GSE3982_DC_VS_EFF_MEMORY_CD4_TCELL_UP	GSE3982_DC_VS_EFF_MEMORY_CD4_TCELL_UP	4/165	179/14960	0.136129	1	0.513395	FN1/CPQ/PCK2/RIPK4	4
GSE42021_TREG_PLN_VS_TREG_PRECURSORS_THYMUS_DN	GSE42021_TREG_PLN_VS_TREG_PRECURSORS_THYMUS_DN	GSE42021_TREG_PLN_VS_TREG_PRECURSORS_THYMUS_DN	4/165	179/14960	0.136129	1	0.513395	TRIM26/IFI44L/HERC5/ISG20	4
GSE9239_CTRL_VS_TNF_INHIBITOR_TREATED_DC_UP	GSE9239_CTRL_VS_TNF_INHIBITOR_TREATED_DC_UP	GSE9239_CTRL_VS_TNF_INHIBITOR_TREATED_DC_UP	4/165	179/14960	0.136129	1	0.513395	CD34/CPQ/FIBIN/IL27RA	4
MODULE_7	MODULE_7	MODULE_7	4/165	179/14960	0.136129	1	0.513395	MAPK13/SMAGP/GNG7/FCGBP	4
RIZKI_TUMOR_INVASIVENESS_3D_UP	RIZKI_TUMOR_INVASIVENESS_3D_UP	RIZKI_TUMOR_INVASIVENESS_3D_UP	4/165	179/14960	0.136129	1	0.513395	CNN2/PTN/RUNX1T1/SLC16A6	4
TTAYRTAA_E4BP4_01	TTAYRTAA_E4BP4_01	TTAYRTAA_E4BP4_01	5/165	246/14960	0.136377	1	0.514117	MSRB3/GPM6A/LGSN/CREB5/FAIM2	5
AGGAAGC_MIR5163P	AGGAAGC_MIR5163P	AGGAAGC_MIR5163P	3/165	116/14960	0.136606	1	0.514345	MCAM/CREB5/PLCB1	3
HMEF2_Q6	HMEF2_Q6	HMEF2_Q6	3/165	116/14960	0.136606	1	0.514345	BEGAIN/SOX14/FGF5	3
NRL_DN.V1_UP	NRL_DN.V1_UP	NRL_DN.V1_UP	3/165	116/14960	0.136606	1	0.514345	IGFBP5/PROSER2/SLC16A6	3
GO_INFLAMMATORY_RESPONSE	GO_INFLAMMATORY_RESPONSE	GO_INFLAMMATORY_RESPONSE	8/165	461/14960	0.137929	1	0.516785	MMP9/FN1/PROK2/ISL1/MAPK13/IDO1/ALOX5/SIGLEC1	8
chr4q31	chr4q31	chr4q31	2/165	59/14960	0.137966	1	0.516785	EDNRA/HHIP-AS1	2
FONTAINE_PAPILLARY_THYROID_CARCINOMA_DN	FONTAINE_PAPILLARY_THYROID_CARCINOMA_DN	FONTAINE_PAPILLARY_THYROID_CARCINOMA_DN	2/165	59/14960	0.137966	1	0.516785	CD34/FCGBP	2
GO_CARBOHYDRATE_DERIVATIVE_TRANSPORT	GO_CARBOHYDRATE_DERIVATIVE_TRANSPORT	GO_CARBOHYDRATE_DERIVATIVE_TRANSPORT	2/165	59/14960	0.137966	1	0.516785	PRKCE/VLDLR	2
GO_PROTEIN_TRANSMEMBRANE_TRANSPORT	GO_PROTEIN_TRANSMEMBRANE_TRANSPORT	GO_PROTEIN_TRANSMEMBRANE_TRANSPORT	2/165	59/14960	0.137966	1	0.516785	AZGP1/DNAJC15	2
GO_REGULATION_OF_GLUCOSE_TRANSMEMBRANE_TRANSPORT	GO_REGULATION_OF_GLUCOSE_TRANSMEMBRANE_TRANSPORT	GO_REGULATION_OF_GLUCOSE_TRANSMEMBRANE_TRANSPORT	2/165	59/14960	0.137966	1	0.516785	EDNRA/GPC3	2
GO_RESPONSE_TO_ESTROGEN	GO_RESPONSE_TO_ESTROGEN	GO_RESPONSE_TO_ESTROGEN	2/165	59/14960	0.137966	1	0.516785	PDGFRB/KRT19	2
WYAAANNRNNNGCG_UNKNOWN	WYAAANNRNNNGCG_UNKNOWN	WYAAANNRNNNGCG_UNKNOWN	2/165	59/14960	0.137966	1	0.516785	NDUFA4L2/ROR1	2
GSE17721_LPS_VS_CPG_6H_BMDC_DN	GSE17721_LPS_VS_CPG_6H_BMDC_DN	GSE17721_LPS_VS_CPG_6H_BMDC_DN	4/165	180/14960	0.138103	1	0.516785	POFUT2/TRMT2A/ABCG2/MAL2	4
GSE17721_PAM3CSK4_VS_CPG_4H_BMDC_DN	GSE17721_PAM3CSK4_VS_CPG_4H_BMDC_DN	GSE17721_PAM3CSK4_VS_CPG_4H_BMDC_DN	4/165	180/14960	0.138103	1	0.516785	MMP9/TRIM26/SOX14/IDO1	4
GSE19888_ADENOSINE_A3R_INH_VS_INH_PRETREAT_AND_ACT_WITH_TCELL_MEMBRANES_MAST_CELL_UP	GSE19888_ADENOSINE_A3R_INH_VS_INH_PRETREAT_AND_ACT_WITH_TCELL_MEMBRANES_MAST_CELL_UP	GSE19888_ADENOSINE_A3R_INH_VS_INH_PRETREAT_AND_ACT_WITH_TCELL_MEMBRANES_MAST_CELL_UP	4/165	180/14960	0.138103	1	0.516785	POFUT2/TRIM26/IFI44L/CPQ	4
GSE2128_CTRL_VS_MIMETOPE_NEGATIVE_SELECTION_DP_THYMOCYTE_NOD_UP	GSE2128_CTRL_VS_MIMETOPE_NEGATIVE_SELECTION_DP_THYMOCYTE_NOD_UP	GSE2128_CTRL_VS_MIMETOPE_NEGATIVE_SELECTION_DP_THYMOCYTE_NOD_UP	4/165	180/14960	0.138103	1	0.516785	C5orf15/THBS4/PCK2/SLC16A6	4
GSE24634_TREG_VS_TCONV_POST_DAY7_IL4_CONVERSION_DN	GSE24634_TREG_VS_TCONV_POST_DAY7_IL4_CONVERSION_DN	GSE24634_TREG_VS_TCONV_POST_DAY7_IL4_CONVERSION_DN	4/165	180/14960	0.138103	1	0.516785	MMP9/POFUT2/FN1/ALOX5	4
GSE30962_ACUTE_VS_CHRONIC_LCMV_SECONDARY_INF_CD8_TCELL_DN	GSE30962_ACUTE_VS_CHRONIC_LCMV_SECONDARY_INF_CD8_TCELL_DN	GSE30962_ACUTE_VS_CHRONIC_LCMV_SECONDARY_INF_CD8_TCELL_DN	4/165	180/14960	0.138103	1	0.516785	TMBIM1/ST14/JDP2/ISG20	4
GSE360_T_GONDII_VS_B_MALAYI_HIGH_DOSE_DC_DN	GSE360_T_GONDII_VS_B_MALAYI_HIGH_DOSE_DC_DN	GSE360_T_GONDII_VS_B_MALAYI_HIGH_DOSE_DC_DN	4/165	180/14960	0.138103	1	0.516785	ADAM12/ALOX5/SMAGP/DNASE2	4
GO_POSITIVE_REGULATION_OF_CELLULAR_COMPONENT_BIOGENESIS	GO_POSITIVE_REGULATION_OF_CELLULAR_COMPONENT_BIOGENESIS	GO_POSITIVE_REGULATION_OF_CELLULAR_COMPONENT_BIOGENESIS	8/165	462/14960	0.139121	1	0.518078	PHLDB2/VEGFA/PRKCE/NLGN1/GPM6A/ARHGEF5/SRPX2/CDC42EP1	8
GO_NEGATIVE_REGULATION_OF_ION_TRANSPORT	GO_NEGATIVE_REGULATION_OF_ION_TRANSPORT	GO_NEGATIVE_REGULATION_OF_ION_TRANSPORT	3/165	117/14960	0.139134	1	0.518078	MMP9/PRKCE/STC1	3
GO_RESPONSE_TO_FIBROBLAST_GROWTH_FACTOR	GO_RESPONSE_TO_FIBROBLAST_GROWTH_FACTOR	GO_RESPONSE_TO_FIBROBLAST_GROWTH_FACTOR	3/165	117/14960	0.139134	1	0.518078	FGF5/CREB3L1/KL	3
GO_RETINA_DEVELOPMENT_IN_CAMERA_TYPE_EYE	GO_RETINA_DEVELOPMENT_IN_CAMERA_TYPE_EYE	GO_RETINA_DEVELOPMENT_IN_CAMERA_TYPE_EYE	3/165	117/14960	0.139134	1	0.518078	PDGFRB/GPM6A/PTN	3
ATF_01	ATF_01	ATF_01	5/165	248/14960	0.139702	1	0.518078	CALD1/MCAM/FSTL5/SLC7A3/IRX6	5
GSE13485_DAY1_VS_DAY7_YF17D_VACCINE_PBMC_DN	GSE13485_DAY1_VS_DAY7_YF17D_VACCINE_PBMC_DN	GSE13485_DAY1_VS_DAY7_YF17D_VACCINE_PBMC_DN	4/165	181/14960	0.140089	1	0.518078	CCDC90B/IFI44L/HERC5/SIGLEC1	4
GSE1432_1H_VS_24H_IFNG_MICROGLIA_DN	GSE1432_1H_VS_24H_IFNG_MICROGLIA_DN	GSE1432_1H_VS_24H_IFNG_MICROGLIA_DN	4/165	181/14960	0.140089	1	0.518078	C5orf15/IFI44L/IDO1/ISG20	4
GSE14699_NAIVE_VS_ACT_CD8_TCELL_UP	GSE14699_NAIVE_VS_ACT_CD8_TCELL_UP	GSE14699_NAIVE_VS_ACT_CD8_TCELL_UP	4/165	181/14960	0.140089	1	0.518078	PEAR1/TMBIM1/ST14/JDP2	4
GSE17721_CTRL_VS_CPG_6H_BMDC_DN	GSE17721_CTRL_VS_CPG_6H_BMDC_DN	GSE17721_CTRL_VS_CPG_6H_BMDC_DN	4/165	181/14960	0.140089	1	0.518078	COL5A1/TRIM26/NLGN1/LINGO1	4
GSE21063_CTRL_VS_ANTI_IGM_STIM_BCELL_NFATC1_KO_8H_UP	GSE21063_CTRL_VS_ANTI_IGM_STIM_BCELL_NFATC1_KO_8H_UP	GSE21063_CTRL_VS_ANTI_IGM_STIM_BCELL_NFATC1_KO_8H_UP	4/165	181/14960	0.140089	1	0.518078	MMP9/POFUT2/DDR2/SMAGP	4
GSE2128_CTRL_VS_MIMETOPE_NEGATIVE_SELECTION_DP_THYMOCYTE_C57BL6_DN	GSE2128_CTRL_VS_MIMETOPE_NEGATIVE_SELECTION_DP_THYMOCYTE_C57BL6_DN	GSE2128_CTRL_VS_MIMETOPE_NEGATIVE_SELECTION_DP_THYMOCYTE_C57BL6_DN	4/165	181/14960	0.140089	1	0.518078	ATP23/C17orf80/TRMT2A/IDO1	4
GSE360_L_MAJOR_VS_B_MALAYI_LOW_DOSE_DC_DN	GSE360_L_MAJOR_VS_B_MALAYI_LOW_DOSE_DC_DN	GSE360_L_MAJOR_VS_B_MALAYI_LOW_DOSE_DC_DN	4/165	181/14960	0.140089	1	0.518078	ADAM12/MMP11/CTSF/GRB7	4
GSE36476_CTRL_VS_TSST_ACT_16H_MEMORY_CD4_TCELL_YOUNG_UP	GSE36476_CTRL_VS_TSST_ACT_16H_MEMORY_CD4_TCELL_YOUNG_UP	GSE36476_CTRL_VS_TSST_ACT_16H_MEMORY_CD4_TCELL_YOUNG_UP	4/165	181/14960	0.140089	1	0.518078	ALOX5AP/CNN2/HERC5/FCGBP	4
GSE42724_B1_BCELL_VS_PLASMABLAST_UP	GSE42724_B1_BCELL_VS_PLASMABLAST_UP	GSE42724_B1_BCELL_VS_PLASMABLAST_UP	4/165	181/14960	0.140089	1	0.518078	TMEM161A/IGFBP5/PLCXD3/CREB3L1	4
GSE43955_1H_VS_20H_ACT_CD4_TCELL_WITH_TGFB_IL6_UP	GSE43955_1H_VS_20H_ACT_CD4_TCELL_WITH_TGFB_IL6_UP	GSE43955_1H_VS_20H_ACT_CD4_TCELL_WITH_TGFB_IL6_UP	4/165	181/14960	0.140089	1	0.518078	C1orf174/CD34/PTPRO/GAS6	4
GO_MUSCLE_TISSUE_DEVELOPMENT	GO_MUSCLE_TISSUE_DEVELOPMENT	GO_MUSCLE_TISSUE_DEVELOPMENT	6/165	318/14960	0.140105	1	0.518078	TBX2/LEMD2/VEGFA/PDGFRB/IGFBP5/ISL1	6
GO_EXTRINSIC_COMPONENT_OF_MEMBRANE	GO_EXTRINSIC_COMPONENT_OF_MEMBRANE	GO_EXTRINSIC_COMPONENT_OF_MEMBRANE	5/165	249/14960	0.141378	1	0.518078	EHD2/GRAMD1A/ATP23/ST14/GNG7	5
CTCAGGG_MIR125B_MIR125A	CTCAGGG_MIR125B_MIR125A	CTCAGGG_MIR125B_MIR125A	6/165	319/14960	0.141573	1	0.518078	TOR2A/OLFML2A/MMP11/VEGFA/CD34/STC1	6
GO_RESPONSE_TO_STEROID_HORMONE	GO_RESPONSE_TO_STEROID_HORMONE	GO_RESPONSE_TO_STEROID_HORMONE	6/165	319/14960	0.141573	1	0.518078	ISL1/SPARC/PTN/STC1/FIBIN/PCK2	6
WANG_RESPONSE_TO_GSK3_INHIBITOR_SB216763_UP	WANG_RESPONSE_TO_GSK3_INHIBITOR_SB216763_UP	WANG_RESPONSE_TO_GSK3_INHIBITOR_SB216763_UP	6/165	319/14960	0.141573	1	0.518078	ALOX5AP/VEGFA/SCN7A/CREB5/ST14/DNASE2	6
GO_HEPATICOBILIARY_SYSTEM_DEVELOPMENT	GO_HEPATICOBILIARY_SYSTEM_DEVELOPMENT	GO_HEPATICOBILIARY_SYSTEM_DEVELOPMENT	3/165	118/14960	0.141677	1	0.518078	PTN/ZIC3/PCK2	3
GSE2706_R848_VS_LPS_2H_STIM_DC_UP	GSE2706_R848_VS_LPS_2H_STIM_DC_UP	GSE2706_R848_VS_LPS_2H_STIM_DC_UP	3/165	118/14960	0.141677	1	0.518078	PHLDB2/PCDHGC3/IL27RA	3
IZADPANAH_STEM_CELL_ADIPOSE_VS_BONE_UP	IZADPANAH_STEM_CELL_ADIPOSE_VS_BONE_UP	IZADPANAH_STEM_CELL_ADIPOSE_VS_BONE_UP	3/165	118/14960	0.141677	1	0.518078	JAG1/VEGFA/PTN	3
RB_DN.V1_DN	RB_DN.V1_DN	RB_DN.V1_DN	3/165	118/14960	0.141677	1	0.518078	MMP9/ADAM12/SLC7A3	3
GO_EMBRYONIC_HEART_TUBE_DEVELOPMENT	GO_EMBRYONIC_HEART_TUBE_DEVELOPMENT	GO_EMBRYONIC_HEART_TUBE_DEVELOPMENT	2/165	60/14960	0.141741	1	0.518078	TBX2/ZIC3	2
MCMURRAY_TP53_HRAS_COOPERATION_RESPONSE_DN	MCMURRAY_TP53_HRAS_COOPERATION_RESPONSE_DN	MCMURRAY_TP53_HRAS_COOPERATION_RESPONSE_DN	2/165	60/14960	0.141741	1	0.518078	MCAM/NOTCH3	2
NAKAYAMA_SOFT_TISSUE_TUMORS_PCA2_DN	NAKAYAMA_SOFT_TISSUE_TUMORS_PCA2_DN	NAKAYAMA_SOFT_TISSUE_TUMORS_PCA2_DN	2/165	60/14960	0.141741	1	0.518078	IFI44L/GPC3	2
SHAFFER_IRF4_TARGETS_IN_ACTIVATED_DENDRITIC_CELL	SHAFFER_IRF4_TARGETS_IN_ACTIVATED_DENDRITIC_CELL	SHAFFER_IRF4_TARGETS_IN_ACTIVATED_DENDRITIC_CELL	2/165	60/14960	0.141741	1	0.518078	ISG20/GNG7	2
GSE1460_CD4_THYMOCYTE_VS_NAIVE_CD4_TCELL_ADULT_BLOOD_DN	GSE1460_CD4_THYMOCYTE_VS_NAIVE_CD4_TCELL_ADULT_BLOOD_DN	GSE1460_CD4_THYMOCYTE_VS_NAIVE_CD4_TCELL_ADULT_BLOOD_DN	4/165	182/14960	0.142086	1	0.518078	NAA10/CPQ/CTSF/SMAGP	4
GSE15324_NAIVE_VS_ACTIVATED_ELF4_KO_CD8_TCELL_UP	GSE15324_NAIVE_VS_ACTIVATED_ELF4_KO_CD8_TCELL_UP	GSE15324_NAIVE_VS_ACTIVATED_ELF4_KO_CD8_TCELL_UP	4/165	182/14960	0.142086	1	0.518078	TOR2A/ADAM12/GPR180/TRIM26	4
GSE15767_MED_VS_SCS_MAC_LN_DN	GSE15767_MED_VS_SCS_MAC_LN_DN	GSE15767_MED_VS_SCS_MAC_LN_DN	4/165	182/14960	0.142086	1	0.518078	JAG1/NAA10/GRAMD1A/IL27RA	4
GSE19401_PAM2CSK4_VS_RETINOIC_ACID_AND_PAM2CSK4_STIM_FOLLICULAR_DC_DN	GSE19401_PAM2CSK4_VS_RETINOIC_ACID_AND_PAM2CSK4_STIM_FOLLICULAR_DC_DN	GSE19401_PAM2CSK4_VS_RETINOIC_ACID_AND_PAM2CSK4_STIM_FOLLICULAR_DC_DN	4/165	182/14960	0.142086	1	0.518078	FN1/ST14/PTPRO/DNASE2	4
GSE24102_GRANULOCYSTIC_MDSC_VS_NEUTROPHIL_DN	GSE24102_GRANULOCYSTIC_MDSC_VS_NEUTROPHIL_DN	GSE24102_GRANULOCYSTIC_MDSC_VS_NEUTROPHIL_DN	4/165	182/14960	0.142086	1	0.518078	EHD2/FN1/GAS6/IL27RA	4
GSE24142_EARLY_THYMIC_PROGENITOR_VS_DN3_THYMOCYTE_FETAL_UP	GSE24142_EARLY_THYMIC_PROGENITOR_VS_DN3_THYMOCYTE_FETAL_UP	GSE24142_EARLY_THYMIC_PROGENITOR_VS_DN3_THYMOCYTE_FETAL_UP	4/165	182/14960	0.142086	1	0.518078	C1orf174/PDGFRB/TMBIM1/NDN	4
GSE27670_CTRL_VS_LMP1_TRANSDUCED_GC_BCELL_DN	GSE27670_CTRL_VS_LMP1_TRANSDUCED_GC_BCELL_DN	GSE27670_CTRL_VS_LMP1_TRANSDUCED_GC_BCELL_DN	4/165	182/14960	0.142086	1	0.518078	COL6A1/MCAM/PDGFRB/CTSF	4
GSE30083_SP1_VS_SP4_THYMOCYTE_UP	GSE30083_SP1_VS_SP4_THYMOCYTE_UP	GSE30083_SP1_VS_SP4_THYMOCYTE_UP	4/165	182/14960	0.142086	1	0.518078	MMP9/MCAM/C5orf15/CHL1	4
GSE360_L_DONOVANI_VS_B_MALAYI_HIGH_DOSE_MAC_DN	GSE360_L_DONOVANI_VS_B_MALAYI_HIGH_DOSE_MAC_DN	GSE360_L_DONOVANI_VS_B_MALAYI_HIGH_DOSE_MAC_DN	4/165	182/14960	0.142086	1	0.518078	SPARC/SRPX2/PCK2/FCGBP	4
GSE42021_TCONV_PLN_VS_CD24HI_TCONV_THYMUS_UP	GSE42021_TCONV_PLN_VS_CD24HI_TCONV_THYMUS_UP	GSE42021_TCONV_PLN_VS_CD24HI_TCONV_THYMUS_UP	4/165	182/14960	0.142086	1	0.518078	C5orf15/VEGFA/IDO1/ISG20	4
GSE42021_TREG_PLN_VS_CD24INT_TREG_THYMUS_DN	GSE42021_TREG_PLN_VS_CD24INT_TREG_THYMUS_DN	GSE42021_TREG_PLN_VS_CD24INT_TREG_THYMUS_DN	4/165	182/14960	0.142086	1	0.518078	C5orf15/IFI44L/IDO1/ISG20	4
GSE5589_WT_VS_IL6_KO_LPS_STIM_MACROPHAGE_45MIN_DN	GSE5589_WT_VS_IL6_KO_LPS_STIM_MACROPHAGE_45MIN_DN	GSE5589_WT_VS_IL6_KO_LPS_STIM_MACROPHAGE_45MIN_DN	4/165	182/14960	0.142086	1	0.518078	MMP9/P3H1/LEMD2/CDCP1	4
GSE5679_CTRL_VS_PPARG_LIGAND_ROSIGLITAZONE_AND_RARA_AGONIST_AM580_TREATED_DC_DN	GSE5679_CTRL_VS_PPARG_LIGAND_ROSIGLITAZONE_AND_RARA_AGONIST_AM580_TREATED_DC_DN	GSE5679_CTRL_VS_PPARG_LIGAND_ROSIGLITAZONE_AND_RARA_AGONIST_AM580_TREATED_DC_DN	4/165	182/14960	0.142086	1	0.518078	MMP9/CNN2/IDO1/GAS6	4
SHEPARD_CRUSH_AND_BURN_MUTANT_UP	SHEPARD_CRUSH_AND_BURN_MUTANT_UP	SHEPARD_CRUSH_AND_BURN_MUTANT_UP	4/165	182/14960	0.142086	1	0.518078	MMP9/FN1/JDP2/SLC16A6	4
FORTSCHEGGER_PHF8_TARGETS_UP	FORTSCHEGGER_PHF8_TARGETS_UP	FORTSCHEGGER_PHF8_TARGETS_UP	5/165	250/14960	0.143063	1	0.518078	GPR180/VEGFA/VLDLR/PCK2/SLC16A6	5
ALX4_01	ALX4_01	ALX4_01	1/165	14/14960	0.143874	1	0.518078	COL2A1	1
BIOCARTA_CDMAC_PATHWAY	BIOCARTA_CDMAC_PATHWAY	BIOCARTA_CDMAC_PATHWAY	1/165	14/14960	0.143874	1	0.518078	PLCB1	1
BIOCARTA_CK1_PATHWAY	BIOCARTA_CK1_PATHWAY	BIOCARTA_CK1_PATHWAY	1/165	14/14960	0.143874	1	0.518078	PLCB1	1
BIOCARTA_HIF_PATHWAY	BIOCARTA_HIF_PATHWAY	BIOCARTA_HIF_PATHWAY	1/165	14/14960	0.143874	1	0.518078	VEGFA	1
BIOCARTA_SPPA_PATHWAY	BIOCARTA_SPPA_PATHWAY	BIOCARTA_SPPA_PATHWAY	1/165	14/14960	0.143874	1	0.518078	PLCB1	1
BIOCARTA_STATHMIN_PATHWAY	BIOCARTA_STATHMIN_PATHWAY	BIOCARTA_STATHMIN_PATHWAY	1/165	14/14960	0.143874	1	0.518078	MAPK13	1
chr13q21	chr13q21	chr13q21	1/165	14/14960	0.143874	1	0.518078	LINC00348	1
FARMER_BREAST_CANCER_CLUSTER_3	FARMER_BREAST_CANCER_CLUSTER_3	FARMER_BREAST_CANCER_CLUSTER_3	1/165	14/14960	0.143874	1	0.518078	VLDLR	1
FERRANDO_LYL1_NEIGHBORS	FERRANDO_LYL1_NEIGHBORS	FERRANDO_LYL1_NEIGHBORS	1/165	14/14960	0.143874	1	0.518078	CD34	1
GEISS_RESPONSE_TO_DSRNA_DN	GEISS_RESPONSE_TO_DSRNA_DN	GEISS_RESPONSE_TO_DSRNA_DN	1/165	14/14960	0.143874	1	0.518078	PCK2	1
GNF2_CDH3	GNF2_CDH3	GNF2_CDH3	1/165	14/14960	0.143874	1	0.518078	KRT19	1
GNF2_EGFR	GNF2_EGFR	GNF2_EGFR	1/165	14/14960	0.143874	1	0.518078	ADAM12	1
GNF2_SERPINB5	GNF2_SERPINB5	GNF2_SERPINB5	1/165	14/14960	0.143874	1	0.518078	KRT19	1
GO_ATRIAL_SEPTUM_MORPHOGENESIS	GO_ATRIAL_SEPTUM_MORPHOGENESIS	GO_ATRIAL_SEPTUM_MORPHOGENESIS	1/165	14/14960	0.143874	1	0.518078	ISL1	1
GO_CELLULAR_RESPONSE_TO_LEPTIN_STIMULUS	GO_CELLULAR_RESPONSE_TO_LEPTIN_STIMULUS	GO_CELLULAR_RESPONSE_TO_LEPTIN_STIMULUS	1/165	14/14960	0.143874	1	0.518078	GCK	1
GO_EPITHELIAL_CELL_CELL_ADHESION	GO_EPITHELIAL_CELL_CELL_ADHESION	GO_EPITHELIAL_CELL_CELL_ADHESION	1/165	14/14960	0.143874	1	0.518078	THBS4	1
GO_GABAERGIC_NEURON_DIFFERENTIATION	GO_GABAERGIC_NEURON_DIFFERENTIATION	GO_GABAERGIC_NEURON_DIFFERENTIATION	1/165	14/14960	0.143874	1	0.518078	HELT	1
GO_GLIAL_CELL_APOPTOTIC_PROCESS	GO_GLIAL_CELL_APOPTOTIC_PROCESS	GO_GLIAL_CELL_APOPTOTIC_PROCESS	1/165	14/14960	0.143874	1	0.518078	GAS6	1
GO_LONG_CHAIN_FATTY_ACID_IMPORT_INTO_CELL	GO_LONG_CHAIN_FATTY_ACID_IMPORT_INTO_CELL	GO_LONG_CHAIN_FATTY_ACID_IMPORT_INTO_CELL	1/165	14/14960	0.143874	1	0.518078	SLC27A2	1
GO_NEGATIVE_REGULATION_OF_DENDRITE_MORPHOGENESIS	GO_NEGATIVE_REGULATION_OF_DENDRITE_MORPHOGENESIS	GO_NEGATIVE_REGULATION_OF_DENDRITE_MORPHOGENESIS	1/165	14/14960	0.143874	1	0.518078	NLGN1	1
GO_NEGATIVE_REGULATION_OF_GLIAL_CELL_PROLIFERATION	GO_NEGATIVE_REGULATION_OF_GLIAL_CELL_PROLIFERATION	GO_NEGATIVE_REGULATION_OF_GLIAL_CELL_PROLIFERATION	1/165	14/14960	0.143874	1	0.518078	PTN	1
GO_NEGATIVE_REGULATION_OF_GLUCONEOGENESIS	GO_NEGATIVE_REGULATION_OF_GLUCONEOGENESIS	GO_NEGATIVE_REGULATION_OF_GLUCONEOGENESIS	1/165	14/14960	0.143874	1	0.518078	GCK	1
GO_NEGATIVE_REGULATION_OF_INTERLEUKIN_1_PRODUCTION	GO_NEGATIVE_REGULATION_OF_INTERLEUKIN_1_PRODUCTION	GO_NEGATIVE_REGULATION_OF_INTERLEUKIN_1_PRODUCTION	1/165	14/14960	0.143874	1	0.518078	GAS6	1
GO_NEGATIVE_REGULATION_OF_T_CELL_APOPTOTIC_PROCESS	GO_NEGATIVE_REGULATION_OF_T_CELL_APOPTOTIC_PROCESS	GO_NEGATIVE_REGULATION_OF_T_CELL_APOPTOTIC_PROCESS	1/165	14/14960	0.143874	1	0.518078	IDO1	1
GO_NEGATIVE_REGULATION_OF_VIRAL_RELEASE_FROM_HOST_CELL	GO_NEGATIVE_REGULATION_OF_VIRAL_RELEASE_FROM_HOST_CELL	GO_NEGATIVE_REGULATION_OF_VIRAL_RELEASE_FROM_HOST_CELL	1/165	14/14960	0.143874	1	0.518078	TRIM26	1
GO_OSTEOCLAST_DEVELOPMENT	GO_OSTEOCLAST_DEVELOPMENT	GO_OSTEOCLAST_DEVELOPMENT	1/165	14/14960	0.143874	1	0.518078	FBN1	1
GO_POSITIVE_REGULATION_OF_ENDOTHELIAL_CELL_DIFFERENTIATION	GO_POSITIVE_REGULATION_OF_ENDOTHELIAL_CELL_DIFFERENTIATION	GO_POSITIVE_REGULATION_OF_ENDOTHELIAL_CELL_DIFFERENTIATION	1/165	14/14960	0.143874	1	0.518078	S1PR2	1
GO_POSITIVE_REGULATION_OF_LYMPHOCYTE_APOPTOTIC_PROCESS	GO_POSITIVE_REGULATION_OF_LYMPHOCYTE_APOPTOTIC_PROCESS	GO_POSITIVE_REGULATION_OF_LYMPHOCYTE_APOPTOTIC_PROCESS	1/165	14/14960	0.143874	1	0.518078	IDO1	1
GO_POSITIVE_REGULATION_OF_MYOBLAST_DIFFERENTIATION	GO_POSITIVE_REGULATION_OF_MYOBLAST_DIFFERENTIATION	GO_POSITIVE_REGULATION_OF_MYOBLAST_DIFFERENTIATION	1/165	14/14960	0.143874	1	0.518078	PLCB1	1
GO_PULMONARY_VALVE_MORPHOGENESIS	GO_PULMONARY_VALVE_MORPHOGENESIS	GO_PULMONARY_VALVE_MORPHOGENESIS	1/165	14/14960	0.143874	1	0.518078	JAG1	1
GO_REGULATION_OF_EXTRACELLULAR_MATRIX_DISASSEMBLY	GO_REGULATION_OF_EXTRACELLULAR_MATRIX_DISASSEMBLY	GO_REGULATION_OF_EXTRACELLULAR_MATRIX_DISASSEMBLY	1/165	14/14960	0.143874	1	0.518078	DDR2	1
GO_REGULATION_OF_MYOBLAST_FUSION	GO_REGULATION_OF_MYOBLAST_FUSION	GO_REGULATION_OF_MYOBLAST_FUSION	1/165	14/14960	0.143874	1	0.518078	EHD2	1
GO_REGULATION_OF_T_HELPER_1_TYPE_IMMUNE_RESPONSE	GO_REGULATION_OF_T_HELPER_1_TYPE_IMMUNE_RESPONSE	GO_REGULATION_OF_T_HELPER_1_TYPE_IMMUNE_RESPONSE	1/165	14/14960	0.143874	1	0.518078	IL27RA	1
GO_RESPIRATORY_CHAIN_COMPLEX_IV	GO_RESPIRATORY_CHAIN_COMPLEX_IV	GO_RESPIRATORY_CHAIN_COMPLEX_IV	1/165	14/14960	0.143874	1	0.518078	NDUFA4L2	1
GO_RESPONSE_TO_INSECTICIDE	GO_RESPONSE_TO_INSECTICIDE	GO_RESPONSE_TO_INSECTICIDE	1/165	14/14960	0.143874	1	0.518078	MAPK13	1
GO_VENOUS_BLOOD_VESSEL_DEVELOPMENT	GO_VENOUS_BLOOD_VESSEL_DEVELOPMENT	GO_VENOUS_BLOOD_VESSEL_DEVELOPMENT	1/165	14/14960	0.143874	1	0.518078	VEGFA	1
GO_VENTRAL_SPINAL_CORD_INTERNEURON_DIFFERENTIATION	GO_VENTRAL_SPINAL_CORD_INTERNEURON_DIFFERENTIATION	GO_VENTRAL_SPINAL_CORD_INTERNEURON_DIFFERENTIATION	1/165	14/14960	0.143874	1	0.518078	DBX1	1
LE_SKI_TARGETS_UP	LE_SKI_TARGETS_UP	LE_SKI_TARGETS_UP	1/165	14/14960	0.143874	1	0.518078	KRT19	1
LIAN_NEUTROPHIL_GRANULE_CONSTITUENTS	LIAN_NEUTROPHIL_GRANULE_CONSTITUENTS	LIAN_NEUTROPHIL_GRANULE_CONSTITUENTS	1/165	14/14960	0.143874	1	0.518078	MMP9	1
LIN_TUMOR_ESCAPE_FROM_IMMUNE_ATTACK	LIN_TUMOR_ESCAPE_FROM_IMMUNE_ATTACK	LIN_TUMOR_ESCAPE_FROM_IMMUNE_ATTACK	1/165	14/14960	0.143874	1	0.518078	JAG1	1
NAKAJIMA_EOSINOPHIL	NAKAJIMA_EOSINOPHIL	NAKAJIMA_EOSINOPHIL	1/165	14/14960	0.143874	1	0.518078	IDO1	1
REACTOME_DEFECTIVE_EXT2_CAUSES_EXOSTOSES_2	REACTOME_DEFECTIVE_EXT2_CAUSES_EXOSTOSES_2	REACTOME_DEFECTIVE_EXT2_CAUSES_EXOSTOSES_2	1/165	14/14960	0.143874	1	0.518078	GPC3	1
REACTOME_FRS_MEDIATED_FGFR2_SIGNALING	REACTOME_FRS_MEDIATED_FGFR2_SIGNALING	REACTOME_FRS_MEDIATED_FGFR2_SIGNALING	1/165	14/14960	0.143874	1	0.518078	FGF5	1
REACTOME_SYNTHESIS_OF_BILE_ACIDS_AND_BILE_SALTS_VIA_7ALPHA_HYDROXYCHOLESTEROL	REACTOME_SYNTHESIS_OF_BILE_ACIDS_AND_BILE_SALTS_VIA_7ALPHA_HYDROXYCHOLESTEROL	REACTOME_SYNTHESIS_OF_BILE_ACIDS_AND_BILE_SALTS_VIA_7ALPHA_HYDROXYCHOLESTEROL	1/165	14/14960	0.143874	1	0.518078	SLC27A2	1
TRAYNOR_RETT_SYNDROM_DN	TRAYNOR_RETT_SYNDROM_DN	TRAYNOR_RETT_SYNDROM_DN	1/165	14/14960	0.143874	1	0.518078	IGFBP5	1
VISALA_RESPONSE_TO_HEAT_SHOCK_AND_AGING_UP	VISALA_RESPONSE_TO_HEAT_SHOCK_AND_AGING_UP	VISALA_RESPONSE_TO_HEAT_SHOCK_AND_AGING_UP	1/165	14/14960	0.143874	1	0.518078	PITX2	1
WANG_RECURRENT_LIVER_CANCER_DN	WANG_RECURRENT_LIVER_CANCER_DN	WANG_RECURRENT_LIVER_CANCER_DN	1/165	14/14960	0.143874	1	0.518078	SLC27A2	1
WEST_ADRENOCORTICAL_TUMOR_MARKERS_DN	WEST_ADRENOCORTICAL_TUMOR_MARKERS_DN	WEST_ADRENOCORTICAL_TUMOR_MARKERS_DN	1/165	14/14960	0.143874	1	0.518078	IGFBP5	1
GSE11961_GERMINAL_CENTER_BCELL_DAY7_VS_PLASMA_CELL_DAY7_DN	GSE11961_GERMINAL_CENTER_BCELL_DAY7_VS_PLASMA_CELL_DAY7_DN	GSE11961_GERMINAL_CENTER_BCELL_DAY7_VS_PLASMA_CELL_DAY7_DN	4/165	183/14960	0.144095	1	0.518078	ALOX5AP/MCAM/ST14/PCK2	4
GSE20727_CTRL_VS_ROS_INH_AND_DNFB_ALLERGEN_TREATED_DC_UP	GSE20727_CTRL_VS_ROS_INH_AND_DNFB_ALLERGEN_TREATED_DC_UP	GSE20727_CTRL_VS_ROS_INH_AND_DNFB_ALLERGEN_TREATED_DC_UP	4/165	183/14960	0.144095	1	0.518078	HVCN1/MCAM/FN1/SLC16A6	4
GSE21546_WT_VS_ELK1_KO_DP_THYMOCYTES_UP	GSE21546_WT_VS_ELK1_KO_DP_THYMOCYTES_UP	GSE21546_WT_VS_ELK1_KO_DP_THYMOCYTES_UP	4/165	183/14960	0.144095	1	0.518078	P3H1/TMBIM1/NLGN1/CTSF	4
GSE26890_CXCR1_NEG_VS_POS_EFFECTOR_CD8_TCELL_DN	GSE26890_CXCR1_NEG_VS_POS_EFFECTOR_CD8_TCELL_DN	GSE26890_CXCR1_NEG_VS_POS_EFFECTOR_CD8_TCELL_DN	4/165	183/14960	0.144095	1	0.518078	ALOX5AP/MMP11/TMEM161A/TRMT2A	4
GSE43955_1H_VS_60H_ACT_CD4_TCELL_WITH_TGFB_IL6_UP	GSE43955_1H_VS_60H_ACT_CD4_TCELL_WITH_TGFB_IL6_UP	GSE43955_1H_VS_60H_ACT_CD4_TCELL_WITH_TGFB_IL6_UP	4/165	183/14960	0.144095	1	0.518078	TOR2A/ISL1/PCK2/ISG20	4
KEGG_REGULATION_OF_ACTIN_CYTOSKELETON	KEGG_REGULATION_OF_ACTIN_CYTOSKELETON	KEGG_REGULATION_OF_ACTIN_CYTOSKELETON	4/165	183/14960	0.144095	1	0.518078	MYL9/PDGFRB/FN1/FGF5	4
MIKKELSEN_NPC_HCP_WITH_H3K4ME3_AND_H3K27ME3	MIKKELSEN_NPC_HCP_WITH_H3K4ME3_AND_H3K27ME3	MIKKELSEN_NPC_HCP_WITH_H3K4ME3_AND_H3K27ME3	4/165	183/14960	0.144095	1	0.518078	FGF5/PRMT8/KCNA1/NXPH4	4
GO_CALCIUM_ION_TRANSMEMBRANE_TRANSPORTER_ACTIVITY	GO_CALCIUM_ION_TRANSMEMBRANE_TRANSPORTER_ACTIVITY	GO_CALCIUM_ION_TRANSMEMBRANE_TRANSPORTER_ACTIVITY	3/165	119/14960	0.144236	1	0.518078	GPM6A/GAS6/PKD1L3	3
GO_MAMMARY_GLAND_DEVELOPMENT	GO_MAMMARY_GLAND_DEVELOPMENT	GO_MAMMARY_GLAND_DEVELOPMENT	3/165	119/14960	0.144236	1	0.518078	TBX2/VEGFA/IGFBP5	3
GO_REGULATION_OF_RESPONSE_TO_WOUNDING	GO_REGULATION_OF_RESPONSE_TO_WOUNDING	GO_REGULATION_OF_RESPONSE_TO_WOUNDING	3/165	119/14960	0.144236	1	0.518078	PHLDB2/CD34/PRKCE	3
GSE2706_R848_VS_LPS_8H_STIM_DC_UP	GSE2706_R848_VS_LPS_8H_STIM_DC_UP	GSE2706_R848_VS_LPS_8H_STIM_DC_UP	3/165	119/14960	0.144236	1	0.518078	NOTCH3/FAM201A/TRHDE-AS1	3
GO_CELL_SUBSTRATE_JUNCTION	GO_CELL_SUBSTRATE_JUNCTION	GO_CELL_SUBSTRATE_JUNCTION	7/165	393/14960	0.144525	1	0.51891	CNN2/MCAM/PHLDB2/PDGFRB/DDR2/GRB7/CDC42EP1	7
AMIT_EGF_RESPONSE_120_HELA	AMIT_EGF_RESPONSE_120_HELA	AMIT_EGF_RESPONSE_120_HELA	2/165	61/14960	0.145537	1	0.520524	JAG1/IL27RA	2
GO_NEGATIVE_REGULATION_OF_TRANSPORTER_ACTIVITY	GO_NEGATIVE_REGULATION_OF_TRANSPORTER_ACTIVITY	GO_NEGATIVE_REGULATION_OF_TRANSPORTER_ACTIVITY	2/165	61/14960	0.145537	1	0.520524	MMP9/PRKCE	2
GO_PANCREAS_DEVELOPMENT	GO_PANCREAS_DEVELOPMENT	GO_PANCREAS_DEVELOPMENT	2/165	61/14960	0.145537	1	0.520524	ISL1/ZIC3	2
GO_POSITIVE_REGULATION_OF_INTERLEUKIN_6_PRODUCTION	GO_POSITIVE_REGULATION_OF_INTERLEUKIN_6_PRODUCTION	GO_POSITIVE_REGULATION_OF_INTERLEUKIN_6_PRODUCTION	2/165	61/14960	0.145537	1	0.520524	ISL1/MAPK13	2
JOHNSTONE_PARVB_TARGETS_1_DN	JOHNSTONE_PARVB_TARGETS_1_DN	JOHNSTONE_PARVB_TARGETS_1_DN	2/165	61/14960	0.145537	1	0.520524	PTN/STC1	2
REACTOME_SIGNALING_BY_INSULIN_RECEPTOR	REACTOME_SIGNALING_BY_INSULIN_RECEPTOR	REACTOME_SIGNALING_BY_INSULIN_RECEPTOR	2/165	61/14960	0.145537	1	0.520524	FGF5/KL	2
XU_HGF_TARGETS_REPRESSED_BY_AKT1_DN	XU_HGF_TARGETS_REPRESSED_BY_AKT1_DN	XU_HGF_TARGETS_REPRESSED_BY_AKT1_DN	2/165	61/14960	0.145537	1	0.520524	MMP9/SIGLEC1	2
YOSHIMURA_MAPK8_TARGETS_DN	YOSHIMURA_MAPK8_TARGETS_DN	YOSHIMURA_MAPK8_TARGETS_DN	6/165	322/14960	0.146018	1	0.520524	JAG1/VEGFA/FN1/IGFBP5/PCDHGC3/CPQ	6
GO_POTASSIUM_ION_TRANSPORT	GO_POTASSIUM_ION_TRANSPORT	GO_POTASSIUM_ION_TRANSPORT	4/165	184/14960	0.146115	1	0.520524	SLC9A4/GCK/KCNV1/KCNA1	4
GSE1925_CTRL_VS_IFNG_PRIMED_MACROPHAGE_24H_IFNG_STIM_DN	GSE1925_CTRL_VS_IFNG_PRIMED_MACROPHAGE_24H_IFNG_STIM_DN	GSE1925_CTRL_VS_IFNG_PRIMED_MACROPHAGE_24H_IFNG_STIM_DN	4/165	184/14960	0.146115	1	0.520524	ISL1/DNAJC15/ISG20/EFNA2	4
GSE37301_LYMPHOID_PRIMED_MPP_VS_COMMON_LYMPHOID_PROGENITOR_DN	GSE37301_LYMPHOID_PRIMED_MPP_VS_COMMON_LYMPHOID_PROGENITOR_DN	GSE37301_LYMPHOID_PRIMED_MPP_VS_COMMON_LYMPHOID_PROGENITOR_DN	4/165	184/14960	0.146115	1	0.520524	C5orf15/PTN/ISG20/KRT20	4
GSE37533_PPARG1_FOXP3_VS_FOXP3_TRANSDUCED_CD4_TCELL_PIOGLITAZONE_TREATED_UP	GSE37533_PPARG1_FOXP3_VS_FOXP3_TRANSDUCED_CD4_TCELL_PIOGLITAZONE_TREATED_UP	GSE37533_PPARG1_FOXP3_VS_FOXP3_TRANSDUCED_CD4_TCELL_PIOGLITAZONE_TREATED_UP	4/165	184/14960	0.146115	1	0.520524	TRIM26/IFI44L/HERC5/ISG20	4
GSE3982_DC_VS_MAC_LPS_STIM_UP	GSE3982_DC_VS_MAC_LPS_STIM_UP	GSE3982_DC_VS_MAC_LPS_STIM_UP	4/165	184/14960	0.146115	1	0.520524	SCN7A/CREB5/SIGLEC1/PLCB1	4
GSE43863_NAIVE_VS_MEMORY_TFH_CD4_TCELL_D150_LCMV_UP	GSE43863_NAIVE_VS_MEMORY_TFH_CD4_TCELL_D150_LCMV_UP	GSE43863_NAIVE_VS_MEMORY_TFH_CD4_TCELL_D150_LCMV_UP	4/165	184/14960	0.146115	1	0.520524	CNN2/MSRB3/ABCG2/CTSF	4
GSE46606_UNSTIM_VS_CD40L_IL2_IL5_DAY1_STIMULATED_BCELL_UP	GSE46606_UNSTIM_VS_CD40L_IL2_IL5_DAY1_STIMULATED_BCELL_UP	GSE46606_UNSTIM_VS_CD40L_IL2_IL5_DAY1_STIMULATED_BCELL_UP	4/165	184/14960	0.146115	1	0.520524	PROK2/LGSN/PLCB1/DNASE2	4
GSE5503_MLN_DC_VS_SPLEEN_DC_ACTIVATED_ALLOGENIC_TCELL_UP	GSE5503_MLN_DC_VS_SPLEEN_DC_ACTIVATED_ALLOGENIC_TCELL_UP	GSE5503_MLN_DC_VS_SPLEEN_DC_ACTIVATED_ALLOGENIC_TCELL_UP	4/165	184/14960	0.146115	1	0.520524	GRAMD1A/CNN2/CREB3L1/CTSF	4
GSE557_WT_VS_CIITA_KO_DC_DN	GSE557_WT_VS_CIITA_KO_DC_DN	GSE557_WT_VS_CIITA_KO_DC_DN	4/165	184/14960	0.146115	1	0.520524	HVCN1/GRAMD1A/GAS6/JDP2	4
GSE5589_LPS_AND_IL10_VS_LPS_AND_IL6_STIM_IL10_KO_MACROPHAGE_45MIN_DN	GSE5589_LPS_AND_IL10_VS_LPS_AND_IL6_STIM_IL10_KO_MACROPHAGE_45MIN_DN	GSE5589_LPS_AND_IL10_VS_LPS_AND_IL6_STIM_IL10_KO_MACROPHAGE_45MIN_DN	4/165	184/14960	0.146115	1	0.520524	JAG1/DNAAF5/CD34/ST14	4
LHX3_01	LHX3_01	LHX3_01	4/165	184/14960	0.146115	1	0.520524	PITX2/PTPRO/JDP2/IRX6	4
MTOR_UP.N4.V1_UP	MTOR_UP.N4.V1_UP	MTOR_UP.N4.V1_UP	4/165	184/14960	0.146115	1	0.520524	VEGFA/VLDLR/PCK2/PLCB1	4
MIKKELSEN_IPS_LCP_WITH_H3K4ME3	MIKKELSEN_IPS_LCP_WITH_H3K4ME3	MIKKELSEN_IPS_LCP_WITH_H3K4ME3	3/165	120/14960	0.146811	1	0.522801	HVCN1/PDGFRB/GCK	3
CATTGTYY_SOX9_B1	CATTGTYY_SOX9_B1	CATTGTYY_SOX9_B1	6/165	323/14960	0.147513	1	0.525097	CALD1/TRMT2A/NOTCH3/CHL1/SOX14/VLDLR	6
EGR2_01	EGR2_01	EGR2_01	4/165	185/14960	0.148145	1	0.525708	NDUFA4L2/VEGFA/PDGFRB/PRKCE	4
GSE17974_0H_VS_24H_IN_VITRO_ACT_CD4_TCELL_DN	GSE17974_0H_VS_24H_IN_VITRO_ACT_CD4_TCELL_DN	GSE17974_0H_VS_24H_IN_VITRO_ACT_CD4_TCELL_DN	4/165	185/14960	0.148145	1	0.525708	P3H1/C17orf80/TRMT2A/C3orf52	4
GSE21546_UNSTIM_VS_ANTI_CD3_STIM_SAP1A_KO_DP_THYMOCYTES_UP	GSE21546_UNSTIM_VS_ANTI_CD3_STIM_SAP1A_KO_DP_THYMOCYTES_UP	GSE21546_UNSTIM_VS_ANTI_CD3_STIM_SAP1A_KO_DP_THYMOCYTES_UP	4/165	185/14960	0.148145	1	0.525708	C5orf15/PHLDB2/ACTA2/FN1	4
GSE22196_HEALTHY_VS_OBESE_MOUSE_SKIN_GAMMADELTA_TCELL_UP	GSE22196_HEALTHY_VS_OBESE_MOUSE_SKIN_GAMMADELTA_TCELL_UP	GSE22196_HEALTHY_VS_OBESE_MOUSE_SKIN_GAMMADELTA_TCELL_UP	4/165	185/14960	0.148145	1	0.525708	IFI44L/CREB5/IDO1/PCK2	4
GSE24972_WT_VS_IRF8_KO_MARGINAL_ZONE_SPLEEN_BCELL_UP	GSE24972_WT_VS_IRF8_KO_MARGINAL_ZONE_SPLEEN_BCELL_UP	GSE24972_WT_VS_IRF8_KO_MARGINAL_ZONE_SPLEEN_BCELL_UP	4/165	185/14960	0.148145	1	0.525708	ALOX5AP/CNN2/TMBIM1/GAS6	4
GSE27786_CD4_TCELL_VS_NKTCELL_UP	GSE27786_CD4_TCELL_VS_NKTCELL_UP	GSE27786_CD4_TCELL_VS_NKTCELL_UP	4/165	185/14960	0.148145	1	0.525708	NAA10/ATP23/TMEM161A/PCK2	4
GSE37534_UNTREATED_VS_ROSIGLITAZONE_TREATED_CD4_TCELL_PPARG1_AND_FOXP3_TRASDUCED_DN	GSE37534_UNTREATED_VS_ROSIGLITAZONE_TREATED_CD4_TCELL_PPARG1_AND_FOXP3_TRASDUCED_DN	GSE37534_UNTREATED_VS_ROSIGLITAZONE_TREATED_CD4_TCELL_PPARG1_AND_FOXP3_TRASDUCED_DN	4/165	185/14960	0.148145	1	0.525708	IFI44L/C3orf52/PTN/IDO1	4
GSE7548_NAIVE_VS_DAY7_PCC_IMMUNIZATION_CD4_TCELL_DN	GSE7548_NAIVE_VS_DAY7_PCC_IMMUNIZATION_CD4_TCELL_DN	GSE7548_NAIVE_VS_DAY7_PCC_IMMUNIZATION_CD4_TCELL_DN	4/165	185/14960	0.148145	1	0.525708	TRIM26/IFI44L/IDO1/ISG20	4
ACAWNRNSRCGG_UNKNOWN	ACAWNRNSRCGG_UNKNOWN	ACAWNRNSRCGG_UNKNOWN	2/165	62/14960	0.149354	1	0.526095	SOX14/RUNX1T1	2
BOSCO_TH1_CYTOTOXIC_MODULE	BOSCO_TH1_CYTOTOXIC_MODULE	BOSCO_TH1_CYTOTOXIC_MODULE	2/165	62/14960	0.149354	1	0.526095	IDO1/GAS6	2
chr3q13	chr3q13	chr3q13	2/165	62/14960	0.149354	1	0.526095	PHLDB2/C3orf52	2
GENTILE_UV_LOW_DOSE_DN	GENTILE_UV_LOW_DOSE_DN	GENTILE_UV_LOW_DOSE_DN	2/165	62/14960	0.149354	1	0.526095	COL6A1/IGFBP5	2
GO_CARDIAC_VENTRICLE_MORPHOGENESIS	GO_CARDIAC_VENTRICLE_MORPHOGENESIS	GO_CARDIAC_VENTRICLE_MORPHOGENESIS	2/165	62/14960	0.149354	1	0.526095	JAG1/ISL1	2
GO_CELL_FATE_SPECIFICATION	GO_CELL_FATE_SPECIFICATION	GO_CELL_FATE_SPECIFICATION	2/165	62/14960	0.149354	1	0.526095	ISL1/DBX1	2
GO_REGULATION_OF_GLUCOSE_METABOLIC_PROCESS	GO_REGULATION_OF_GLUCOSE_METABOLIC_PROCESS	GO_REGULATION_OF_GLUCOSE_METABOLIC_PROCESS	2/165	62/14960	0.149354	1	0.526095	IGFBP5/GCK	2
GO_SMOOTH_MUSCLE_CELL_MIGRATION	GO_SMOOTH_MUSCLE_CELL_MIGRATION	GO_SMOOTH_MUSCLE_CELL_MIGRATION	2/165	62/14960	0.149354	1	0.526095	PDGFRB/IGFBP5	2
KEGG_FC_EPSILON_RI_SIGNALING_PATHWAY	KEGG_FC_EPSILON_RI_SIGNALING_PATHWAY	KEGG_FC_EPSILON_RI_SIGNALING_PATHWAY	2/165	62/14960	0.149354	1	0.526095	PRKCE/MAPK13	2
MODULE_172	MODULE_172	MODULE_172	2/165	62/14960	0.149354	1	0.526095	MMP9/MMP11	2
PID_LYSOPHOSPHOLIPID_PATHWAY	PID_LYSOPHOSPHOLIPID_PATHWAY	PID_LYSOPHOSPHOLIPID_PATHWAY	2/165	62/14960	0.149354	1	0.526095	MMP9/PRKCE	2
GO_PLACENTA_DEVELOPMENT	GO_PLACENTA_DEVELOPMENT	GO_PLACENTA_DEVELOPMENT	3/165	121/14960	0.1494	1	0.526095	STC1/ST14/KRT19	3
GO_POTASSIUM_ION_TRANSMEMBRANE_TRANSPORTER_ACTIVITY	GO_POTASSIUM_ION_TRANSMEMBRANE_TRANSPORTER_ACTIVITY	GO_POTASSIUM_ION_TRANSMEMBRANE_TRANSPORTER_ACTIVITY	3/165	121/14960	0.1494	1	0.526095	SLC9A4/KCNV1/KCNA1	3
GSE7218_UNSTIM_VS_ANTIGEN_STIM_THROUGH_IGG_BCELL_DN	GSE7218_UNSTIM_VS_ANTIGEN_STIM_THROUGH_IGG_BCELL_DN	GSE7218_UNSTIM_VS_ANTIGEN_STIM_THROUGH_IGG_BCELL_DN	3/165	121/14960	0.1494	1	0.526095	HERC5/JDP2/ISG20	3
PETROVA_ENDOTHELIUM_LYMPHATIC_VS_BLOOD_UP	PETROVA_ENDOTHELIUM_LYMPHATIC_VS_BLOOD_UP	PETROVA_ENDOTHELIUM_LYMPHATIC_VS_BLOOD_UP	3/165	121/14960	0.1494	1	0.526095	OLFML2A/SMAGP/ISG20	3
WGTTNNNNNAAA_UNKNOWN	WGTTNNNNNAAA_UNKNOWN	WGTTNNNNNAAA_UNKNOWN	8/165	471/14960	0.150084	1	0.526095	CALD1/NDUFA4L2/MCAM/VEGFA/ROR1/PITX2/CREB5/RUNX1T1	8
GSE13411_IGM_MEMORY_BCELL_VS_PLASMA_CELL_UP	GSE13411_IGM_MEMORY_BCELL_VS_PLASMA_CELL_UP	GSE13411_IGM_MEMORY_BCELL_VS_PLASMA_CELL_UP	4/165	186/14960	0.150187	1	0.526095	ALOX5AP/N6AMT1/PCDHGC3/ALOX5	4
GSE3337_CTRL_VS_16H_IFNG_IN_CD8POS_DC_DN	GSE3337_CTRL_VS_16H_IFNG_IN_CD8POS_DC_DN	GSE3337_CTRL_VS_16H_IFNG_IN_CD8POS_DC_DN	4/165	186/14960	0.150187	1	0.526095	SPARC/SMAGP/KL/ISG20	4
GSE37534_UNTREATED_VS_PIOGLITAZONE_TREATED_CD4_TCELL_PPARG1_AND_FOXP3_TRASDUCED_UP	GSE37534_UNTREATED_VS_PIOGLITAZONE_TREATED_CD4_TCELL_PPARG1_AND_FOXP3_TRASDUCED_UP	GSE37534_UNTREATED_VS_PIOGLITAZONE_TREATED_CD4_TCELL_PPARG1_AND_FOXP3_TRASDUCED_UP	4/165	186/14960	0.150187	1	0.526095	MMP9/PITX2/MAPK13/GPC3	4
GSE7852_TREG_VS_TCONV_FAT_UP	GSE7852_TREG_VS_TCONV_FAT_UP	GSE7852_TREG_VS_TCONV_FAT_UP	4/165	186/14960	0.150187	1	0.526095	TMBIM1/PCK2/JDP2/ISG20	4
HEN1_02	HEN1_02	HEN1_02	4/165	186/14960	0.150187	1	0.526095	OLFML2A/JAG1/SOX14/CREB3L1	4
GO_RESPONSE_TO_PURINE_CONTAINING_COMPOUND	GO_RESPONSE_TO_PURINE_CONTAINING_COMPOUND	GO_RESPONSE_TO_PURINE_CONTAINING_COMPOUND	3/165	122/14960	0.152005	1	0.526095	IGFBP5/SPARC/STC1	3
GSE19198_CTRL_VS_IL21_TREATED_TCELL_1H_UP	GSE19198_CTRL_VS_IL21_TREATED_TCELL_1H_UP	GSE19198_CTRL_VS_IL21_TREATED_TCELL_1H_UP	3/165	122/14960	0.152005	1	0.526095	ALOX5AP/HHIP-AS1/DNASE2	3
GSE15330_HSC_VS_GRANULOCYTE_MONOCYTE_PROGENITOR_UP	GSE15330_HSC_VS_GRANULOCYTE_MONOCYTE_PROGENITOR_UP	GSE15330_HSC_VS_GRANULOCYTE_MONOCYTE_PROGENITOR_UP	4/165	187/14960	0.15224	1	0.526095	JAG1/GRAMD1A/POFUT2/NLGN1	4
GSE19888_ADENOSINE_A3R_INH_PRETREAT_AND_ACT_BY_A3R_VS_TCELL_MEMBRANES_ACT_MAST_CELL_DN	GSE19888_ADENOSINE_A3R_INH_PRETREAT_AND_ACT_BY_A3R_VS_TCELL_MEMBRANES_ACT_MAST_CELL_DN	GSE19888_ADENOSINE_A3R_INH_PRETREAT_AND_ACT_BY_A3R_VS_TCELL_MEMBRANES_ACT_MAST_CELL_DN	4/165	187/14960	0.15224	1	0.526095	TOR2A/MMP9/POFUT2/GRB7	4
GSE3982_NKCELL_VS_TH1_DN	GSE3982_NKCELL_VS_TH1_DN	GSE3982_NKCELL_VS_TH1_DN	4/165	187/14960	0.15224	1	0.526095	FBN1/N6AMT1/C3orf52/PCK2	4
GSE40273_EOS_KO_VS_WT_TREG_DN	GSE40273_EOS_KO_VS_WT_TREG_DN	GSE40273_EOS_KO_VS_WT_TREG_DN	4/165	187/14960	0.15224	1	0.526095	CNN2/S1PR2/SMAGP/JDP2	4
GSE41867_DAY6_VS_DAY8_LCMV_ARMSTRONG_EFFECTOR_CD8_TCELL_UP	GSE41867_DAY6_VS_DAY8_LCMV_ARMSTRONG_EFFECTOR_CD8_TCELL_UP	GSE41867_DAY6_VS_DAY8_LCMV_ARMSTRONG_EFFECTOR_CD8_TCELL_UP	4/165	187/14960	0.15224	1	0.526095	TOR2A/MSRB3/VEGFA/GPM6A	4
GSE46143_CTRL_VS_LMP2A_TRANSDUCED_CD10_POS_GC_BCELL_DN	GSE46143_CTRL_VS_LMP2A_TRANSDUCED_CD10_POS_GC_BCELL_DN	GSE46143_CTRL_VS_LMP2A_TRANSDUCED_CD10_POS_GC_BCELL_DN	4/165	187/14960	0.15224	1	0.526095	DNAAF5/FN1/CPQ/PTPRO	4
GSE7400_CTRL_VS_CSF3_IN_VIVO_TREATED_PBMC_UP	GSE7400_CTRL_VS_CSF3_IN_VIVO_TREATED_PBMC_UP	GSE7400_CTRL_VS_CSF3_IN_VIVO_TREATED_PBMC_UP	4/165	187/14960	0.15224	1	0.526095	TMEM161A/PCED1B/SPARC/IL27RA	4
HEN1_01	HEN1_01	HEN1_01	4/165	187/14960	0.15224	1	0.526095	OLFML2A/NDUFA4L2/SOX14/CREB3L1	4
TGTGTGA_MIR377	TGTGTGA_MIR377	TGTGTGA_MIR377	4/165	187/14960	0.15224	1	0.526095	JAG1/VEGFA/PITX2/PLCB1	4
GO_ACTIVATING_TRANSCRIPTION_FACTOR_BINDING	GO_ACTIVATING_TRANSCRIPTION_FACTOR_BINDING	GO_ACTIVATING_TRANSCRIPTION_FACTOR_BINDING	2/165	63/14960	0.153191	1	0.526095	PITX2/ISL1	2
GO_REGULATION_OF_SYSTEMIC_ARTERIAL_BLOOD_PRESSURE	GO_REGULATION_OF_SYSTEMIC_ARTERIAL_BLOOD_PRESSURE	GO_REGULATION_OF_SYSTEMIC_ARTERIAL_BLOOD_PRESSURE	2/165	63/14960	0.153191	1	0.526095	PTPRO/GAS6	2
SESTO_RESPONSE_TO_UV_C7	SESTO_RESPONSE_TO_UV_C7	SESTO_RESPONSE_TO_UV_C7	2/165	63/14960	0.153191	1	0.526095	PCDHGC3/PCK2	2
BIOCARTA_CCR3_PATHWAY	BIOCARTA_CCR3_PATHWAY	BIOCARTA_CCR3_PATHWAY	1/165	15/14960	0.153325	1	0.526095	PLCB1	1
BIOCARTA_PITX2_PATHWAY	BIOCARTA_PITX2_PATHWAY	BIOCARTA_PITX2_PATHWAY	1/165	15/14960	0.153325	1	0.526095	PITX2	1
CHIANG_LIVER_CANCER_SUBCLASS_INTERFERON_UP	CHIANG_LIVER_CANCER_SUBCLASS_INTERFERON_UP	CHIANG_LIVER_CANCER_SUBCLASS_INTERFERON_UP	1/165	15/14960	0.153325	1	0.526095	ALOX5AP	1
chr10p14	chr10p14	chr10p14	1/165	15/14960	0.153325	1	0.526095	PROSER2	1
chr8q23	chr8q23	chr8q23	1/165	15/14960	0.153325	1	0.526095	KCNV1	1
DORMOY_ELAVL1_TARGETS	DORMOY_ELAVL1_TARGETS	DORMOY_ELAVL1_TARGETS	1/165	15/14960	0.153325	1	0.526095	EDNRA	1
EVI1_01	EVI1_01	EVI1_01	1/165	15/14960	0.153325	1	0.526095	ISL1	1
GARGALOVIC_RESPONSE_TO_OXIDIZED_PHOSPHOLIPIDS_RED_UP	GARGALOVIC_RESPONSE_TO_OXIDIZED_PHOSPHOLIPIDS_RED_UP	GARGALOVIC_RESPONSE_TO_OXIDIZED_PHOSPHOLIPIDS_RED_UP	1/165	15/14960	0.153325	1	0.526095	VEGFA	1
GAVIN_IL2_RESPONSIVE_FOXP3_TARGETS_UP	GAVIN_IL2_RESPONSIVE_FOXP3_TARGETS_UP	GAVIN_IL2_RESPONSIVE_FOXP3_TARGETS_UP	1/165	15/14960	0.153325	1	0.526095	ST14	1
GO_APICOLATERAL_PLASMA_MEMBRANE	GO_APICOLATERAL_PLASMA_MEMBRANE	GO_APICOLATERAL_PLASMA_MEMBRANE	1/165	15/14960	0.153325	1	0.526095	KRT19	1
GO_APOLIPOPROTEIN_BINDING	GO_APOLIPOPROTEIN_BINDING	GO_APOLIPOPROTEIN_BINDING	1/165	15/14960	0.153325	1	0.526095	VLDLR	1
GO_CARDIAC_MUSCLE_FIBER_DEVELOPMENT	GO_CARDIAC_MUSCLE_FIBER_DEVELOPMENT	GO_CARDIAC_MUSCLE_FIBER_DEVELOPMENT	1/165	15/14960	0.153325	1	0.526095	VEGFA	1
GO_CELL_AGGREGATION	GO_CELL_AGGREGATION	GO_CELL_AGGREGATION	1/165	15/14960	0.153325	1	0.526095	COL2A1	1
GO_CELLULAR_RESPONSE_TO_PROSTAGLANDIN_STIMULUS	GO_CELLULAR_RESPONSE_TO_PROSTAGLANDIN_STIMULUS	GO_CELLULAR_RESPONSE_TO_PROSTAGLANDIN_STIMULUS	1/165	15/14960	0.153325	1	0.526095	PRKCE	1
GO_DEATH_RECEPTOR_BINDING	GO_DEATH_RECEPTOR_BINDING	GO_DEATH_RECEPTOR_BINDING	1/165	15/14960	0.153325	1	0.526095	TMBIM1	1
GO_GLUTATHIONE_PEROXIDASE_ACTIVITY	GO_GLUTATHIONE_PEROXIDASE_ACTIVITY	GO_GLUTATHIONE_PEROXIDASE_ACTIVITY	1/165	15/14960	0.153325	1	0.526095	ALOX5AP	1
GO_MAMMARY_GLAND_ALVEOLUS_DEVELOPMENT	GO_MAMMARY_GLAND_ALVEOLUS_DEVELOPMENT	GO_MAMMARY_GLAND_ALVEOLUS_DEVELOPMENT	1/165	15/14960	0.153325	1	0.526095	VEGFA	1
GO_NATURAL_KILLER_CELL_DIFFERENTIATION	GO_NATURAL_KILLER_CELL_DIFFERENTIATION	GO_NATURAL_KILLER_CELL_DIFFERENTIATION	1/165	15/14960	0.153325	1	0.526095	GAS6	1
GO_NEGATIVE_REGULATION_OF_FIBROBLAST_GROWTH_FACTOR_RECEPTOR_SIGNALING_PATHWAY	GO_NEGATIVE_REGULATION_OF_FIBROBLAST_GROWTH_FACTOR_RECEPTOR_SIGNALING_PATHWAY	GO_NEGATIVE_REGULATION_OF_FIBROBLAST_GROWTH_FACTOR_RECEPTOR_SIGNALING_PATHWAY	1/165	15/14960	0.153325	1	0.526095	CREB3L1	1
GO_N_TERMINAL_PROTEIN_AMINO_ACID_ACETYLATION	GO_N_TERMINAL_PROTEIN_AMINO_ACID_ACETYLATION	GO_N_TERMINAL_PROTEIN_AMINO_ACID_ACETYLATION	1/165	15/14960	0.153325	1	0.526095	NAA10	1
GO_PLATELET_ALPHA_GRANULE_MEMBRANE	GO_PLATELET_ALPHA_GRANULE_MEMBRANE	GO_PLATELET_ALPHA_GRANULE_MEMBRANE	1/165	15/14960	0.153325	1	0.526095	SPARC	1
GO_POSITIVE_REGULATION_OF_MEIOTIC_CELL_CYCLE	GO_POSITIVE_REGULATION_OF_MEIOTIC_CELL_CYCLE	GO_POSITIVE_REGULATION_OF_MEIOTIC_CELL_CYCLE	1/165	15/14960	0.153325	1	0.526095	PLCB1	1
GO_POSITIVE_REGULATION_OF_TRANSFORMING_GROWTH_FACTOR_BETA_PRODUCTION	GO_POSITIVE_REGULATION_OF_TRANSFORMING_GROWTH_FACTOR_BETA_PRODUCTION	GO_POSITIVE_REGULATION_OF_TRANSFORMING_GROWTH_FACTOR_BETA_PRODUCTION	1/165	15/14960	0.153325	1	0.526095	CD34	1
GO_POSTSYNAPTIC_MODULATION_OF_CHEMICAL_SYNAPTIC_TRANSMISSION	GO_POSTSYNAPTIC_MODULATION_OF_CHEMICAL_SYNAPTIC_TRANSMISSION	GO_POSTSYNAPTIC_MODULATION_OF_CHEMICAL_SYNAPTIC_TRANSMISSION	1/165	15/14960	0.153325	1	0.526095	PLCB1	1
GO_PROTEIN_KINASE_C_ACTIVITY	GO_PROTEIN_KINASE_C_ACTIVITY	GO_PROTEIN_KINASE_C_ACTIVITY	1/165	15/14960	0.153325	1	0.526095	PRKCE	1
GO_REGULATION_OF_DEVELOPMENTAL_PIGMENTATION	GO_REGULATION_OF_DEVELOPMENTAL_PIGMENTATION	GO_REGULATION_OF_DEVELOPMENTAL_PIGMENTATION	1/165	15/14960	0.153325	1	0.526095	ADAMTS20	1
GO_REGULATION_OF_EPITHELIAL_CELL_DIFFERENTIATION_INVOLVED_IN_KIDNEY_DEVELOPMENT	GO_REGULATION_OF_EPITHELIAL_CELL_DIFFERENTIATION_INVOLVED_IN_KIDNEY_DEVELOPMENT	GO_REGULATION_OF_EPITHELIAL_CELL_DIFFERENTIATION_INVOLVED_IN_KIDNEY_DEVELOPMENT	1/165	15/14960	0.153325	1	0.526095	MMP9	1
GO_RESPONSE_TO_MAGNESIUM_ION	GO_RESPONSE_TO_MAGNESIUM_ION	GO_RESPONSE_TO_MAGNESIUM_ION	1/165	15/14960	0.153325	1	0.526095	KCNA1	1
GO_RESPONSE_TO_PROSTAGLANDIN_E	GO_RESPONSE_TO_PROSTAGLANDIN_E	GO_RESPONSE_TO_PROSTAGLANDIN_E	1/165	15/14960	0.153325	1	0.526095	PRKCE	1
GO_RESPONSE_TO_SALT	GO_RESPONSE_TO_SALT	GO_RESPONSE_TO_SALT	1/165	15/14960	0.153325	1	0.526095	MAPK13	1
GO_RESPONSE_TO_TUMOR_CELL	GO_RESPONSE_TO_TUMOR_CELL	GO_RESPONSE_TO_TUMOR_CELL	1/165	15/14960	0.153325	1	0.526095	IGFBPL1	1
GO_SEGMENT_SPECIFICATION	GO_SEGMENT_SPECIFICATION	GO_SEGMENT_SPECIFICATION	1/165	15/14960	0.153325	1	0.526095	IRX1	1
GO_SIGNAL_TRANSDUCTION_INVOLVED_IN_REGULATION_OF_GENE_EXPRESSION	GO_SIGNAL_TRANSDUCTION_INVOLVED_IN_REGULATION_OF_GENE_EXPRESSION	GO_SIGNAL_TRANSDUCTION_INVOLVED_IN_REGULATION_OF_GENE_EXPRESSION	1/165	15/14960	0.153325	1	0.526095	FGF5	1
GO_SYNAPTIC_VESICLE_CLUSTERING	GO_SYNAPTIC_VESICLE_CLUSTERING	GO_SYNAPTIC_VESICLE_CLUSTERING	1/165	15/14960	0.153325	1	0.526095	NLGN1	1
GO_TOLERANCE_INDUCTION	GO_TOLERANCE_INDUCTION	GO_TOLERANCE_INDUCTION	1/165	15/14960	0.153325	1	0.526095	IDO1	1
GO_TRANSCYTOSIS	GO_TRANSCYTOSIS	GO_TRANSCYTOSIS	1/165	15/14960	0.153325	1	0.526095	MAL2	1
HOLLERN_PAPILLARY_BREAST_TUMOR	HOLLERN_PAPILLARY_BREAST_TUMOR	HOLLERN_PAPILLARY_BREAST_TUMOR	1/165	15/14960	0.153325	1	0.526095	KRT19	1
KANG_AR_TARGETS_DN	KANG_AR_TARGETS_DN	KANG_AR_TARGETS_DN	1/165	15/14960	0.153325	1	0.526095	VEGFA	1
KOBAYASHI_EGFR_SIGNALING_6HR_DN	KOBAYASHI_EGFR_SIGNALING_6HR_DN	KOBAYASHI_EGFR_SIGNALING_6HR_DN	1/165	15/14960	0.153325	1	0.526095	VEGFA	1
LEE_INTRATHYMIC_T_PROGENITOR	LEE_INTRATHYMIC_T_PROGENITOR	LEE_INTRATHYMIC_T_PROGENITOR	1/165	15/14960	0.153325	1	0.526095	NDN	1
LEE_NAIVE_T_LYMPHOCYTE	LEE_NAIVE_T_LYMPHOCYTE	LEE_NAIVE_T_LYMPHOCYTE	1/165	15/14960	0.153325	1	0.526095	PCED1B	1
MODULE_444	MODULE_444	MODULE_444	1/165	15/14960	0.153325	1	0.526095	JAG1	1
PHESSE_TARGETS_OF_APC_AND_MBD2_UP	PHESSE_TARGETS_OF_APC_AND_MBD2_UP	PHESSE_TARGETS_OF_APC_AND_MBD2_UP	1/165	15/14960	0.153325	1	0.526095	CHST9	1
PID_IL27_PATHWAY	PID_IL27_PATHWAY	PID_IL27_PATHWAY	1/165	15/14960	0.153325	1	0.526095	IL27RA	1
PID_LPA4_PATHWAY	PID_LPA4_PATHWAY	PID_LPA4_PATHWAY	1/165	15/14960	0.153325	1	0.526095	PRKCE	1
PID_SYNDECAN_3_PATHWAY	PID_SYNDECAN_3_PATHWAY	PID_SYNDECAN_3_PATHWAY	1/165	15/14960	0.153325	1	0.526095	PTN	1
REACTOME_APOPTOTIC_FACTOR_MEDIATED_RESPONSE	REACTOME_APOPTOTIC_FACTOR_MEDIATED_RESPONSE	REACTOME_APOPTOTIC_FACTOR_MEDIATED_RESPONSE	1/165	15/14960	0.153325	1	0.526095	UACA	1
REACTOME_DEPOLYMERISATION_OF_THE_NUCLEAR_LAMINA	REACTOME_DEPOLYMERISATION_OF_THE_NUCLEAR_LAMINA	REACTOME_DEPOLYMERISATION_OF_THE_NUCLEAR_LAMINA	1/165	15/14960	0.153325	1	0.526095	LEMD2	1
REACTOME_INCRETIN_SYNTHESIS_SECRETION_AND_INACTIVATION	REACTOME_INCRETIN_SYNTHESIS_SECRETION_AND_INACTIVATION	REACTOME_INCRETIN_SYNTHESIS_SECRETION_AND_INACTIVATION	1/165	15/14960	0.153325	1	0.526095	ISL1	1
REACTOME_SIGNALING_BY_NOTCH1_HD_DOMAIN_MUTANTS_IN_CANCER	REACTOME_SIGNALING_BY_NOTCH1_HD_DOMAIN_MUTANTS_IN_CANCER	REACTOME_SIGNALING_BY_NOTCH1_HD_DOMAIN_MUTANTS_IN_CANCER	1/165	15/14960	0.153325	1	0.526095	JAG1	1
RICKMAN_HEAD_AND_NECK_CANCER_D	RICKMAN_HEAD_AND_NECK_CANCER_D	RICKMAN_HEAD_AND_NECK_CANCER_D	1/165	15/14960	0.153325	1	0.526095	AZGP1	1
RODRIGUES_THYROID_CARCINOMA_UP	RODRIGUES_THYROID_CARCINOMA_UP	RODRIGUES_THYROID_CARCINOMA_UP	1/165	15/14960	0.153325	1	0.526095	SLC16A6	1
SU_PLACENTA	SU_PLACENTA	SU_PLACENTA	1/165	15/14960	0.153325	1	0.526095	ADAM12	1
GO_POSITIVE_REGULATION_OF_NEURON_DIFFERENTIATION	GO_POSITIVE_REGULATION_OF_NEURON_DIFFERENTIATION	GO_POSITIVE_REGULATION_OF_NEURON_DIFFERENTIATION	6/165	327/14960	0.153566	1	0.526724	P3H1/VEGFA/FN1/NLGN1/PTN/VLDLR	6
GSE1432_CTRL_VS_IFNG_24H_MICROGLIA_UP	GSE1432_CTRL_VS_IFNG_24H_MICROGLIA_UP	GSE1432_CTRL_VS_IFNG_24H_MICROGLIA_UP	4/165	188/14960	0.154304	1	0.52747	COL6A1/ROR1/ABCG2/MAPK13	4
GSE17721_PAM3CSK4_VS_GADIQUIMOD_12H_BMDC_UP	GSE17721_PAM3CSK4_VS_GADIQUIMOD_12H_BMDC_UP	GSE17721_PAM3CSK4_VS_GADIQUIMOD_12H_BMDC_UP	4/165	188/14960	0.154304	1	0.52747	HVCN1/GPR180/FIBIN/KL	4
GSE21927_SPLEEN_C57BL6_VS_4T1_TUMOR_BALBC_MONOCYTES_DN	GSE21927_SPLEEN_C57BL6_VS_4T1_TUMOR_BALBC_MONOCYTES_DN	GSE21927_SPLEEN_C57BL6_VS_4T1_TUMOR_BALBC_MONOCYTES_DN	4/165	188/14960	0.154304	1	0.52747	TRIM26/IFI44L/HERC5/ISG20	4
GSE360_LOW_DOSE_B_MALAYI_VS_M_TUBERCULOSIS_DC_UP	GSE360_LOW_DOSE_B_MALAYI_VS_M_TUBERCULOSIS_DC_UP	GSE360_LOW_DOSE_B_MALAYI_VS_M_TUBERCULOSIS_DC_UP	4/165	188/14960	0.154304	1	0.52747	ADAM12/S1PR2/SPARC/ALOX5	4
GSE3720_VD1_VS_VD2_GAMMADELTA_TCELL_WITH_PMA_STIM_DN	GSE3720_VD1_VS_VD2_GAMMADELTA_TCELL_WITH_PMA_STIM_DN	GSE3720_VD1_VS_VD2_GAMMADELTA_TCELL_WITH_PMA_STIM_DN	4/165	188/14960	0.154304	1	0.52747	TOR2A/TMBIM1/CREB5/RBM11	4
GSE37301_MULTIPOTENT_PROGENITOR_VS_COMMON_LYMPHOID_PROGENITOR_DN	GSE37301_MULTIPOTENT_PROGENITOR_VS_COMMON_LYMPHOID_PROGENITOR_DN	GSE37301_MULTIPOTENT_PROGENITOR_VS_COMMON_LYMPHOID_PROGENITOR_DN	4/165	188/14960	0.154304	1	0.52747	FBN1/C5orf15/GAS6/SIGLEC1	4
GSE43260_BTLA_POS_VS_NEG_INTRATUMORAL_CD8_TCELL_UP	GSE43260_BTLA_POS_VS_NEG_INTRATUMORAL_CD8_TCELL_UP	GSE43260_BTLA_POS_VS_NEG_INTRATUMORAL_CD8_TCELL_UP	4/165	188/14960	0.154304	1	0.52747	ALOX5AP/POFUT2/NOTCH3/SLC16A6	4
GSE4748_CTRL_VS_LPS_AND_CYANOBACTERIUM_LPSLIKE_STIM_DC_3H_DN	GSE4748_CTRL_VS_LPS_AND_CYANOBACTERIUM_LPSLIKE_STIM_DC_3H_DN	GSE4748_CTRL_VS_LPS_AND_CYANOBACTERIUM_LPSLIKE_STIM_DC_3H_DN	4/165	188/14960	0.154304	1	0.52747	EHD2/PLVAP/VEGFA/KRT20	4
WAMUNYOKOLI_OVARIAN_CANCER_LMP_DN	WAMUNYOKOLI_OVARIAN_CANCER_LMP_DN	WAMUNYOKOLI_OVARIAN_CANCER_LMP_DN	4/165	188/14960	0.154304	1	0.52747	CALD1/DDR2/RUNX1T1/NDN	4
BANDRES_RESPONSE_TO_CARMUSTIN_MGMT_48HR_DN	BANDRES_RESPONSE_TO_CARMUSTIN_MGMT_48HR_DN	BANDRES_RESPONSE_TO_CARMUSTIN_MGMT_48HR_DN	3/165	123/14960	0.154623	1	0.527971	FBN1/PCDHGC3/GRB7	3
BMI1_DN.V1_DN	BMI1_DN.V1_DN	BMI1_DN.V1_DN	3/165	123/14960	0.154623	1	0.527971	IFI44L/STON1/CHL1	3
GSE24972_WT_VS_IRF8_KO_MARGINAL_ZONE_SPLEEN_BCELL_DN	GSE24972_WT_VS_IRF8_KO_MARGINAL_ZONE_SPLEEN_BCELL_DN	GSE24972_WT_VS_IRF8_KO_MARGINAL_ZONE_SPLEEN_BCELL_DN	3/165	123/14960	0.154623	1	0.527971	KHDRBS2/IL27RA/RIPK4	3
GO_POSITIVE_REGULATION_OF_PEPTIDE_SECRETION	GO_POSITIVE_REGULATION_OF_PEPTIDE_SECRETION	GO_POSITIVE_REGULATION_OF_PEPTIDE_SECRETION	4/165	189/14960	0.156378	1	0.532964	CD34/PRKCE/ISL1/GCK	4
GSE40274_CTRL_VS_FOXP3_TRANSDUCED_ACTIVATED_CD4_TCELL_UP	GSE40274_CTRL_VS_FOXP3_TRANSDUCED_ACTIVATED_CD4_TCELL_UP	GSE40274_CTRL_VS_FOXP3_TRANSDUCED_ACTIVATED_CD4_TCELL_UP	4/165	189/14960	0.156378	1	0.532964	S1PR2/PROK2/GPM6A/SMAGP	4
NFKB_Q6_01	NFKB_Q6_01	NFKB_Q6_01	4/165	189/14960	0.156378	1	0.532964	MMP9/S1PR2/UACA/IL27RA	4
RREB1_01	RREB1_01	RREB1_01	4/165	189/14960	0.156378	1	0.532964	PRKCE/IGFBP5/KCNA1/PLCB1	4
SRF_C	SRF_C	SRF_C	4/165	189/14960	0.156378	1	0.532964	MYL9/CALD1/CNN2/MCAM	4
RICKMAN_TUMOR_DIFFERENTIATED_WELL_VS_POORLY_DN	RICKMAN_TUMOR_DIFFERENTIATED_WELL_VS_POORLY_DN	RICKMAN_TUMOR_DIFFERENTIATED_WELL_VS_POORLY_DN	6/165	329/14960	0.156634	1	0.533638	EHD2/ADAM12/DOCK6/C1QTNF6/CDCP1/VLDLR	6
GO_CALCIUM_ION_TRANSMEMBRANE_TRANSPORT	GO_CALCIUM_ION_TRANSMEMBRANE_TRANSPORT	GO_CALCIUM_ION_TRANSMEMBRANE_TRANSPORT	5/165	258/14960	0.156852	1	0.533654	PRKCE/GPM6A/GAS6/PKD1L3/PLCB1	5
GO_GATED_CHANNEL_ACTIVITY	GO_GATED_CHANNEL_ACTIVITY	GO_GATED_CHANNEL_ACTIVITY	5/165	258/14960	0.156852	1	0.533654	HVCN1/SCN7A/KCNV1/KCNA1/GAS6	5
DUAN_PRDM5_TARGETS	DUAN_PRDM5_TARGETS	DUAN_PRDM5_TARGETS	2/165	64/14960	0.157048	1	0.533654	EDNRA/GCK	2
GO_NEGATIVE_REGULATION_OF_RESPONSE_TO_WOUNDING	GO_NEGATIVE_REGULATION_OF_RESPONSE_TO_WOUNDING	GO_NEGATIVE_REGULATION_OF_RESPONSE_TO_WOUNDING	2/165	64/14960	0.157048	1	0.533654	PHLDB2/CD34	2
GO_NEUROPEPTIDE_SIGNALING_PATHWAY	GO_NEUROPEPTIDE_SIGNALING_PATHWAY	GO_NEUROPEPTIDE_SIGNALING_PATHWAY	2/165	64/14960	0.157048	1	0.533654	PROK2/NXPH4	2
NATSUME_RESPONSE_TO_INTERFERON_BETA_UP	NATSUME_RESPONSE_TO_INTERFERON_BETA_UP	NATSUME_RESPONSE_TO_INTERFERON_BETA_UP	2/165	64/14960	0.157048	1	0.533654	IGFBP5/FGF5	2
ZHAN_MULTIPLE_MYELOMA_CD1_VS_CD2_UP	ZHAN_MULTIPLE_MYELOMA_CD1_VS_CD2_UP	ZHAN_MULTIPLE_MYELOMA_CD1_VS_CD2_UP	2/165	64/14960	0.157048	1	0.533654	VLDLR/PCK2	2
GO_SENSORY_PERCEPTION_OF_MECHANICAL_STIMULUS	GO_SENSORY_PERCEPTION_OF_MECHANICAL_STIMULUS	GO_SENSORY_PERCEPTION_OF_MECHANICAL_STIMULUS	3/165	124/14960	0.157256	1	0.533767	ROR1/KCNA1/COL2A1	3
GSE45365_HEALTHY_VS_MCMV_INFECTION_CD8_TCELL_IFNAR_KO_DN	GSE45365_HEALTHY_VS_MCMV_INFECTION_CD8_TCELL_IFNAR_KO_DN	GSE45365_HEALTHY_VS_MCMV_INFECTION_CD8_TCELL_IFNAR_KO_DN	3/165	124/14960	0.157256	1	0.533767	BEGAIN/ARHGEF5/CTSF	3
GSE4748_CYANOBACTERIUM_LPSLIKE_VS_LPS_AND_CYANOBACTERIUM_LPSLIKE_STIM_DC_3H_DN	GSE4748_CYANOBACTERIUM_LPSLIKE_VS_LPS_AND_CYANOBACTERIUM_LPSLIKE_STIM_DC_3H_DN	GSE4748_CYANOBACTERIUM_LPSLIKE_VS_LPS_AND_CYANOBACTERIUM_LPSLIKE_STIM_DC_3H_DN	3/165	124/14960	0.157256	1	0.533767	MMP9/CREB5/STC1	3
CHARAFE_BREAST_CANCER_LUMINAL_VS_BASAL_DN	CHARAFE_BREAST_CANCER_LUMINAL_VS_BASAL_DN	CHARAFE_BREAST_CANCER_LUMINAL_VS_BASAL_DN	7/165	403/14960	0.158151	1	0.535625	JAG1/CALD1/PHLDB2/CDCP1/IRX1/SRPX2/RIPK4	7
GSE1460_DP_THYMOCYTE_VS_THYMIC_STROMAL_CELL_DN	GSE1460_DP_THYMOCYTE_VS_THYMIC_STROMAL_CELL_DN	GSE1460_DP_THYMOCYTE_VS_THYMIC_STROMAL_CELL_DN	4/165	190/14960	0.158462	1	0.535625	P3H1/CNN2/DDR2/DNAJC15	4
GSE22886_DC_VS_MONOCYTE_UP	GSE22886_DC_VS_MONOCYTE_UP	GSE22886_DC_VS_MONOCYTE_UP	4/165	190/14960	0.158462	1	0.535625	JAG1/MYL9/COL6A1/GAS6	4
GSE2770_UNTREATED_VS_TGFB_AND_IL12_TREATED_ACT_CD4_TCELL_48H_DN	GSE2770_UNTREATED_VS_TGFB_AND_IL12_TREATED_ACT_CD4_TCELL_48H_DN	GSE2770_UNTREATED_VS_TGFB_AND_IL12_TREATED_ACT_CD4_TCELL_48H_DN	4/165	190/14960	0.158462	1	0.535625	MMP9/CNN2/CNTN4/ABCG2	4
IK3_01	IK3_01	IK3_01	4/165	190/14960	0.158462	1	0.535625	JAG1/CNTN4/PROK2/SRPX2	4
GCTNWTTGK_UNKNOWN	GCTNWTTGK_UNKNOWN	GCTNWTTGK_UNKNOWN	5/165	259/14960	0.158613	1	0.535625	CALD1/TBX2/SOX14/GPC3/STC1	5
GO_CELLULAR_RESPONSE_TO_OXIDATIVE_STRESS	GO_CELLULAR_RESPONSE_TO_OXIDATIVE_STRESS	GO_CELLULAR_RESPONSE_TO_OXIDATIVE_STRESS	5/165	259/14960	0.158613	1	0.535625	MMP9/MSRB3/TMEM161A/MAPK13/RBM11	5
PEDRIOLI_MIR31_TARGETS_DN	PEDRIOLI_MIR31_TARGETS_DN	PEDRIOLI_MIR31_TARGETS_DN	6/165	331/14960	0.159729	1	0.535625	MMP11/PLVAP/ABCG2/STC1/FAIM2/PLCB1	6
GO_PROTON_TRANSMEMBRANE_TRANSPORT	GO_PROTON_TRANSMEMBRANE_TRANSPORT	GO_PROTON_TRANSMEMBRANE_TRANSPORT	3/165	125/14960	0.159903	1	0.535625	HVCN1/NDUFA4L2/SLC9A4	3
GO_REGULATION_OF_HISTONE_MODIFICATION	GO_REGULATION_OF_HISTONE_MODIFICATION	GO_REGULATION_OF_HISTONE_MODIFICATION	3/165	125/14960	0.159903	1	0.535625	VEGFA/ISL1/JDP2	3
GREGORY_SYNTHETIC_LETHAL_WITH_IMATINIB	GREGORY_SYNTHETIC_LETHAL_WITH_IMATINIB	GREGORY_SYNTHETIC_LETHAL_WITH_IMATINIB	3/165	125/14960	0.159903	1	0.535625	S1PR2/AZGP1/IL27RA	3
PID_PDGFRB_PATHWAY	PID_PDGFRB_PATHWAY	PID_PDGFRB_PATHWAY	3/165	125/14960	0.159903	1	0.535625	PDGFRB/ACTA2/PRKCE	3
REACTOME_DISEASES_OF_GLYCOSYLATION	REACTOME_DISEASES_OF_GLYCOSYLATION	REACTOME_DISEASES_OF_GLYCOSYLATION	3/165	125/14960	0.159903	1	0.535625	NOTCH3/GPC3/ADAMTS20	3
GO_AGING	GO_AGING	GO_AGING	5/165	260/14960	0.160383	1	0.535625	TBX2/PDGFRB/IGFBP5/HELT/KL	5
GSE14350_TREG_VS_TEFF_IN_IL2RB_KO_UP	GSE14350_TREG_VS_TEFF_IN_IL2RB_KO_UP	GSE14350_TREG_VS_TEFF_IN_IL2RB_KO_UP	4/165	191/14960	0.160557	1	0.535625	GRAMD1A/TRIM26/PRKCE/IL27RA	4
BOSCO_INTERFERON_INDUCED_ANTIVIRAL_MODULE	BOSCO_INTERFERON_INDUCED_ANTIVIRAL_MODULE	BOSCO_INTERFERON_INDUCED_ANTIVIRAL_MODULE	2/165	65/14960	0.160923	1	0.535625	IFI44L/HERC5	2
GGARNTKYCCA_UNKNOWN	GGARNTKYCCA_UNKNOWN	GGARNTKYCCA_UNKNOWN	2/165	65/14960	0.160923	1	0.535625	VEGFA/GPM6A	2
GO_POSITIVE_REGULATION_OF_DENDRITE_DEVELOPMENT	GO_POSITIVE_REGULATION_OF_DENDRITE_DEVELOPMENT	GO_POSITIVE_REGULATION_OF_DENDRITE_DEVELOPMENT	2/165	65/14960	0.160923	1	0.535625	NLGN1/VLDLR	2
GO_POSITIVE_REGULATION_OF_SYNAPSE_ASSEMBLY	GO_POSITIVE_REGULATION_OF_SYNAPSE_ASSEMBLY	GO_POSITIVE_REGULATION_OF_SYNAPSE_ASSEMBLY	2/165	65/14960	0.160923	1	0.535625	NLGN1/SRPX2	2
GO_REGULATION_OF_ADHERENS_JUNCTION_ORGANIZATION	GO_REGULATION_OF_ADHERENS_JUNCTION_ORGANIZATION	GO_REGULATION_OF_ADHERENS_JUNCTION_ORGANIZATION	2/165	65/14960	0.160923	1	0.535625	PHLDB2/VEGFA	2
GO_REGULATION_OF_LEUKOCYTE_APOPTOTIC_PROCESS	GO_REGULATION_OF_LEUKOCYTE_APOPTOTIC_PROCESS	GO_REGULATION_OF_LEUKOCYTE_APOPTOTIC_PROCESS	2/165	65/14960	0.160923	1	0.535625	IDO1/GAS6	2
GO_REGULATION_OF_LIPASE_ACTIVITY	GO_REGULATION_OF_LIPASE_ACTIVITY	GO_REGULATION_OF_LIPASE_ACTIVITY	2/165	65/14960	0.160923	1	0.535625	EDNRA/PDGFRB	2
GOTZMANN_EPITHELIAL_TO_MESENCHYMAL_TRANSITION_UP	GOTZMANN_EPITHELIAL_TO_MESENCHYMAL_TRANSITION_UP	GOTZMANN_EPITHELIAL_TO_MESENCHYMAL_TRANSITION_UP	2/165	65/14960	0.160923	1	0.535625	ACTA2/FN1	2
GTGTGAG_MIR342	GTGTGAG_MIR342	GTGTGAG_MIR342	2/165	65/14960	0.160923	1	0.535625	VEGFA/COL2A1	2
KEGG_VEGF_SIGNALING_PATHWAY	KEGG_VEGF_SIGNALING_PATHWAY	KEGG_VEGF_SIGNALING_PATHWAY	2/165	65/14960	0.160923	1	0.535625	VEGFA/MAPK13	2
LINDVALL_IMMORTALIZED_BY_TERT_UP	LINDVALL_IMMORTALIZED_BY_TERT_UP	LINDVALL_IMMORTALIZED_BY_TERT_UP	2/165	65/14960	0.160923	1	0.535625	CALD1/PTN	2
GO_GLYCOPROTEIN_METABOLIC_PROCESS	GO_GLYCOPROTEIN_METABOLIC_PROCESS	GO_GLYCOPROTEIN_METABOLIC_PROCESS	3/165	126/14960	0.162564	1	0.535625	SPOCK3/COL2A1/CHST9	3
GO_REGULATION_OF_POSTSYNAPTIC_MEMBRANE_POTENTIAL	GO_REGULATION_OF_POSTSYNAPTIC_MEMBRANE_POTENTIAL	GO_REGULATION_OF_POSTSYNAPTIC_MEMBRANE_POTENTIAL	3/165	126/14960	0.162564	1	0.535625	S1PR2/NLGN1/KCNA1	3
GSE4590_SMALL_VS_VPREB_POS_LARGE_PRE_BCELL_DN	GSE4590_SMALL_VS_VPREB_POS_LARGE_PRE_BCELL_DN	GSE4590_SMALL_VS_VPREB_POS_LARGE_PRE_BCELL_DN	3/165	126/14960	0.162564	1	0.535625	PDGFRB/NUP62CL/CTSF	3
CHYLA_CBFA2T3_TARGETS_DN	CHYLA_CBFA2T3_TARGETS_DN	CHYLA_CBFA2T3_TARGETS_DN	4/165	192/14960	0.162662	1	0.535625	COL5A1/MMP9/ISG20/DNASE2	4
GSE1460_NAIVE_CD4_TCELL_ADULT_BLOOD_VS_THYMIC_STROMAL_CELL_DN	GSE1460_NAIVE_CD4_TCELL_ADULT_BLOOD_VS_THYMIC_STROMAL_CELL_DN	GSE1460_NAIVE_CD4_TCELL_ADULT_BLOOD_VS_THYMIC_STROMAL_CELL_DN	4/165	192/14960	0.162662	1	0.535625	OLFML2A/JAG1/EDNRA/IGFBP5	4
GSE17721_4_VS_24H_CPG_BMDC_DN	GSE17721_4_VS_24H_CPG_BMDC_DN	GSE17721_4_VS_24H_CPG_BMDC_DN	4/165	192/14960	0.162662	1	0.535625	MMP9/ALOX5AP/GRAMD1A/ROR1	4
AMUNDSON_DNA_DAMAGE_RESPONSE_TP53	AMUNDSON_DNA_DAMAGE_RESPONSE_TP53	AMUNDSON_DNA_DAMAGE_RESPONSE_TP53	1/165	16/14960	0.162673	1	0.535625	ST14	1
BIOCARTA_ARF_PATHWAY	BIOCARTA_ARF_PATHWAY	BIOCARTA_ARF_PATHWAY	1/165	16/14960	0.162673	1	0.535625	TBX2	1
CAR_HPX	CAR_HPX	CAR_HPX	1/165	16/14960	0.162673	1	0.535625	SLC27A2	1
GO_AMINE_CATABOLIC_PROCESS	GO_AMINE_CATABOLIC_PROCESS	GO_AMINE_CATABOLIC_PROCESS	1/165	16/14960	0.162673	1	0.535625	IDO1	1
GO_CADHERIN_BINDING_INVOLVED_IN_CELL_CELL_ADHESION	GO_CADHERIN_BINDING_INVOLVED_IN_CELL_CELL_ADHESION	GO_CADHERIN_BINDING_INVOLVED_IN_CELL_CELL_ADHESION	1/165	16/14960	0.162673	1	0.535625	CDC42EP1	1
GO_CELL_DIFFERENTIATION_IN_HINDBRAIN	GO_CELL_DIFFERENTIATION_IN_HINDBRAIN	GO_CELL_DIFFERENTIATION_IN_HINDBRAIN	1/165	16/14960	0.162673	1	0.535625	FAIM2	1
GO_CELLULAR_RESPONSE_TO_CHOLESTEROL	GO_CELLULAR_RESPONSE_TO_CHOLESTEROL	GO_CELLULAR_RESPONSE_TO_CHOLESTEROL	1/165	16/14960	0.162673	1	0.535625	GRAMD1A	1
GO_CELLULAR_RESPONSE_TO_ZINC_ION	GO_CELLULAR_RESPONSE_TO_ZINC_ION	GO_CELLULAR_RESPONSE_TO_ZINC_ION	1/165	16/14960	0.162673	1	0.535625	HVCN1	1
GO_COLLAGEN_METABOLIC_PROCESS	GO_COLLAGEN_METABOLIC_PROCESS	GO_COLLAGEN_METABOLIC_PROCESS	1/165	16/14960	0.162673	1	0.535625	P3H1	1
GO_CYSTEINE_TYPE_ENDOPEPTIDASE_INHIBITOR_ACTIVITY_INVOLVED_IN_APOPTOTIC_PROCESS	GO_CYSTEINE_TYPE_ENDOPEPTIDASE_INHIBITOR_ACTIVITY_INVOLVED_IN_APOPTOTIC_PROCESS	GO_CYSTEINE_TYPE_ENDOPEPTIDASE_INHIBITOR_ACTIVITY_INVOLVED_IN_APOPTOTIC_PROCESS	1/165	16/14960	0.162673	1	0.535625	GAS6	1
GO_DENDRITE_SELF_AVOIDANCE	GO_DENDRITE_SELF_AVOIDANCE	GO_DENDRITE_SELF_AVOIDANCE	1/165	16/14960	0.162673	1	0.535625	CNTN4	1
GO_FILOPODIUM_TIP	GO_FILOPODIUM_TIP	GO_FILOPODIUM_TIP	1/165	16/14960	0.162673	1	0.535625	NLGN1	1
GO_FUCOSYLATION	GO_FUCOSYLATION	GO_FUCOSYLATION	1/165	16/14960	0.162673	1	0.535625	POFUT2	1
GO_GLYCOPROTEIN_COMPLEX	GO_GLYCOPROTEIN_COMPLEX	GO_GLYCOPROTEIN_COMPLEX	1/165	16/14960	0.162673	1	0.535625	KRT19	1
GO_INTRINSIC_COMPONENT_OF_PEROXISOMAL_MEMBRANE	GO_INTRINSIC_COMPONENT_OF_PEROXISOMAL_MEMBRANE	GO_INTRINSIC_COMPONENT_OF_PEROXISOMAL_MEMBRANE	1/165	16/14960	0.162673	1	0.535625	SLC27A2	1
GO_KERATINOCYTE_MIGRATION	GO_KERATINOCYTE_MIGRATION	GO_KERATINOCYTE_MIGRATION	1/165	16/14960	0.162673	1	0.535625	MMP9	1
GO_KIDNEY_MESENCHYME_DEVELOPMENT	GO_KIDNEY_MESENCHYME_DEVELOPMENT	GO_KIDNEY_MESENCHYME_DEVELOPMENT	1/165	16/14960	0.162673	1	0.535625	PDGFRB	1
GO_LABYRINTHINE_LAYER_MORPHOGENESIS	GO_LABYRINTHINE_LAYER_MORPHOGENESIS	GO_LABYRINTHINE_LAYER_MORPHOGENESIS	1/165	16/14960	0.162673	1	0.535625	ST14	1
GO_LONG_CHAIN_FATTY_ACID_BIOSYNTHETIC_PROCESS	GO_LONG_CHAIN_FATTY_ACID_BIOSYNTHETIC_PROCESS	GO_LONG_CHAIN_FATTY_ACID_BIOSYNTHETIC_PROCESS	1/165	16/14960	0.162673	1	0.535625	ALOX5	1
GO_METALLOCARBOXYPEPTIDASE_ACTIVITY	GO_METALLOCARBOXYPEPTIDASE_ACTIVITY	GO_METALLOCARBOXYPEPTIDASE_ACTIVITY	1/165	16/14960	0.162673	1	0.535625	CPXM2	1
GO_MUCOPOLYSACCHARIDE_METABOLIC_PROCESS	GO_MUCOPOLYSACCHARIDE_METABOLIC_PROCESS	GO_MUCOPOLYSACCHARIDE_METABOLIC_PROCESS	1/165	16/14960	0.162673	1	0.535625	SPOCK3	1
GO_NEGATIVE_REGULATION_OF_BIOMINERAL_TISSUE_DEVELOPMENT	GO_NEGATIVE_REGULATION_OF_BIOMINERAL_TISSUE_DEVELOPMENT	GO_NEGATIVE_REGULATION_OF_BIOMINERAL_TISSUE_DEVELOPMENT	1/165	16/14960	0.162673	1	0.535625	GAS6	1
GO_NEGATIVE_REGULATION_OF_INTERLEUKIN_2_PRODUCTION	GO_NEGATIVE_REGULATION_OF_INTERLEUKIN_2_PRODUCTION	GO_NEGATIVE_REGULATION_OF_INTERLEUKIN_2_PRODUCTION	1/165	16/14960	0.162673	1	0.535625	CD34	1
GO_NEGATIVE_REGULATION_OF_TUMOR_NECROSIS_FACTOR_MEDIATED_SIGNALING_PATHWAY	GO_NEGATIVE_REGULATION_OF_TUMOR_NECROSIS_FACTOR_MEDIATED_SIGNALING_PATHWAY	GO_NEGATIVE_REGULATION_OF_TUMOR_NECROSIS_FACTOR_MEDIATED_SIGNALING_PATHWAY	1/165	16/14960	0.162673	1	0.535625	GAS6	1
GO_NEPHRON_TUBULE_FORMATION	GO_NEPHRON_TUBULE_FORMATION	GO_NEPHRON_TUBULE_FORMATION	1/165	16/14960	0.162673	1	0.535625	IRX1	1
GO_NOTOCHORD_DEVELOPMENT	GO_NOTOCHORD_DEVELOPMENT	GO_NOTOCHORD_DEVELOPMENT	1/165	16/14960	0.162673	1	0.535625	COL2A1	1
GO_PODOSOME_ASSEMBLY	GO_PODOSOME_ASSEMBLY	GO_PODOSOME_ASSEMBLY	1/165	16/14960	0.162673	1	0.535625	ARHGEF5	1
GO_POSITIVE_REGULATION_OF_BEHAVIOR	GO_POSITIVE_REGULATION_OF_BEHAVIOR	GO_POSITIVE_REGULATION_OF_BEHAVIOR	1/165	16/14960	0.162673	1	0.535625	NLGN1	1
GO_POSITIVE_REGULATION_OF_GLYCOGEN_METABOLIC_PROCESS	GO_POSITIVE_REGULATION_OF_GLYCOGEN_METABOLIC_PROCESS	GO_POSITIVE_REGULATION_OF_GLYCOGEN_METABOLIC_PROCESS	1/165	16/14960	0.162673	1	0.535625	GCK	1
GO_POSITIVE_REGULATION_OF_GLYCOPROTEIN_BIOSYNTHETIC_PROCESS	GO_POSITIVE_REGULATION_OF_GLYCOPROTEIN_BIOSYNTHETIC_PROCESS	GO_POSITIVE_REGULATION_OF_GLYCOPROTEIN_BIOSYNTHETIC_PROCESS	1/165	16/14960	0.162673	1	0.535625	PLCB1	1
GO_POSITIVE_REGULATION_OF_GRANULOCYTE_CHEMOTAXIS	GO_POSITIVE_REGULATION_OF_GRANULOCYTE_CHEMOTAXIS	GO_POSITIVE_REGULATION_OF_GRANULOCYTE_CHEMOTAXIS	1/165	16/14960	0.162673	1	0.535625	THBS4	1
GO_POSITIVE_REGULATION_OF_NATURAL_KILLER_CELL_ACTIVATION	GO_POSITIVE_REGULATION_OF_NATURAL_KILLER_CELL_ACTIVATION	GO_POSITIVE_REGULATION_OF_NATURAL_KILLER_CELL_ACTIVATION	1/165	16/14960	0.162673	1	0.535625	GAS6	1
GO_POSITIVE_REGULATION_OF_VASCULAR_ASSOCIATED_SMOOTH_MUSCLE_CELL_MIGRATION	GO_POSITIVE_REGULATION_OF_VASCULAR_ASSOCIATED_SMOOTH_MUSCLE_CELL_MIGRATION	GO_POSITIVE_REGULATION_OF_VASCULAR_ASSOCIATED_SMOOTH_MUSCLE_CELL_MIGRATION	1/165	16/14960	0.162673	1	0.535625	IGFBP5	1
GO_REGULATION_OF_CELLULAR_RESPONSE_TO_VASCULAR_ENDOTHELIAL_GROWTH_FACTOR_STIMULUS	GO_REGULATION_OF_CELLULAR_RESPONSE_TO_VASCULAR_ENDOTHELIAL_GROWTH_FACTOR_STIMULUS	GO_REGULATION_OF_CELLULAR_RESPONSE_TO_VASCULAR_ENDOTHELIAL_GROWTH_FACTOR_STIMULUS	1/165	16/14960	0.162673	1	0.535625	ADGRA2	1
GO_REGULATION_OF_EXCRETION	GO_REGULATION_OF_EXCRETION	GO_REGULATION_OF_EXCRETION	1/165	16/14960	0.162673	1	0.535625	STC1	1
GO_SOLUTE_PROTON_ANTIPORTER_ACTIVITY	GO_SOLUTE_PROTON_ANTIPORTER_ACTIVITY	GO_SOLUTE_PROTON_ANTIPORTER_ACTIVITY	1/165	16/14960	0.162673	1	0.535625	SLC9A4	1
GO_TRANSMEMBRANE_RECEPTOR_PROTEIN_PHOSPHATASE_ACTIVITY	GO_TRANSMEMBRANE_RECEPTOR_PROTEIN_PHOSPHATASE_ACTIVITY	GO_TRANSMEMBRANE_RECEPTOR_PROTEIN_PHOSPHATASE_ACTIVITY	1/165	16/14960	0.162673	1	0.535625	PTPRO	1
GO_VOCALIZATION_BEHAVIOR	GO_VOCALIZATION_BEHAVIOR	GO_VOCALIZATION_BEHAVIOR	1/165	16/14960	0.162673	1	0.535625	SRPX2	1
KARAKAS_TGFB1_SIGNALING	KARAKAS_TGFB1_SIGNALING	KARAKAS_TGFB1_SIGNALING	1/165	16/14960	0.162673	1	0.535625	FN1	1
LOPEZ_MBD_TARGETS_IMPRINTED_AND_X_LINKED	LOPEZ_MBD_TARGETS_IMPRINTED_AND_X_LINKED	LOPEZ_MBD_TARGETS_IMPRINTED_AND_X_LINKED	1/165	16/14960	0.162673	1	0.535625	GPC3	1
MAEKAWA_ATF2_TARGETS	MAEKAWA_ATF2_TARGETS	MAEKAWA_ATF2_TARGETS	1/165	16/14960	0.162673	1	0.535625	CHL1	1
MASRI_RESISTANCE_TO_TAMOXIFEN_AND_AROMATASE_INHIBITORS_DN	MASRI_RESISTANCE_TO_TAMOXIFEN_AND_AROMATASE_INHIBITORS_DN	MASRI_RESISTANCE_TO_TAMOXIFEN_AND_AROMATASE_INHIBITORS_DN	1/165	16/14960	0.162673	1	0.535625	CALD1	1
MATZUK_CENTRAL_FOR_FEMALE_FERTILITY	MATZUK_CENTRAL_FOR_FEMALE_FERTILITY	MATZUK_CENTRAL_FOR_FEMALE_FERTILITY	1/165	16/14960	0.162673	1	0.535625	DDR2	1
MODULE_417	MODULE_417	MODULE_417	1/165	16/14960	0.162673	1	0.535625	SLC27A2	1
MODULE_474	MODULE_474	MODULE_474	1/165	16/14960	0.162673	1	0.535625	IGFBP5	1
NELSON_RESPONSE_TO_ANDROGEN_DN	NELSON_RESPONSE_TO_ANDROGEN_DN	NELSON_RESPONSE_TO_ANDROGEN_DN	1/165	16/14960	0.162673	1	0.535625	FN1	1
REACTOME_PROSTACYCLIN_SIGNALLING_THROUGH_PROSTACYCLIN_RECEPTOR	REACTOME_PROSTACYCLIN_SIGNALLING_THROUGH_PROSTACYCLIN_RECEPTOR	REACTOME_PROSTACYCLIN_SIGNALLING_THROUGH_PROSTACYCLIN_RECEPTOR	1/165	16/14960	0.162673	1	0.535625	GNG7	1
REACTOME_SIGNALING_BY_NTRK3_TRKC	REACTOME_SIGNALING_BY_NTRK3_TRKC	REACTOME_SIGNALING_BY_NTRK3_TRKC	1/165	16/14960	0.162673	1	0.535625	PTPRO	1
REACTOME_TIE2_SIGNALING	REACTOME_TIE2_SIGNALING	REACTOME_TIE2_SIGNALING	1/165	16/14960	0.162673	1	0.535625	GRB7	1
SIMBULAN_PARP1_TARGETS_DN	SIMBULAN_PARP1_TARGETS_DN	SIMBULAN_PARP1_TARGETS_DN	1/165	16/14960	0.162673	1	0.535625	IGFBP5	1
VETTER_TARGETS_OF_PRKCA_AND_ETS1_UP	VETTER_TARGETS_OF_PRKCA_AND_ETS1_UP	VETTER_TARGETS_OF_PRKCA_AND_ETS1_UP	1/165	16/14960	0.162673	1	0.535625	FN1	1
MODULE_13	MODULE_13	MODULE_13	7/165	407/14960	0.163763	1	0.53902	JAG1/MMP11/S1PR2/CD34/PCDHGC3/ST14/PTPRO	7
GSE339_EX_VIVO_VS_IN_CULTURE_CD4CD8DN_DC_UP	GSE339_EX_VIVO_VS_IN_CULTURE_CD4CD8DN_DC_UP	GSE339_EX_VIVO_VS_IN_CULTURE_CD4CD8DN_DC_UP	4/165	193/14960	0.164778	1	0.541312	MMP9/C1orf174/FGF5/ABCG2	4
chr7p22	chr7p22	chr7p22	2/165	66/14960	0.164815	1	0.541312	DNAAF5/TMEM184A	2
chr9p13	chr9p13	chr9p13	2/165	66/14960	0.164815	1	0.541312	IGFBPL1/FAM201A	2
chrXq22	chrXq22	chrXq22	2/165	66/14960	0.164815	1	0.541312	SRPX2/NUP62CL	2
HTF_01	HTF_01	HTF_01	2/165	66/14960	0.164815	1	0.541312	SOX14/CREB3L1	2
MULLIGHAN_NPM1_MUTATED_SIGNATURE_2_DN	MULLIGHAN_NPM1_MUTATED_SIGNATURE_2_DN	MULLIGHAN_NPM1_MUTATED_SIGNATURE_2_DN	2/165	66/14960	0.164815	1	0.541312	CD34/GAS6	2
MEISSNER_NPC_HCP_WITH_H3K4ME3_AND_H3K27ME3	MEISSNER_NPC_HCP_WITH_H3K4ME3_AND_H3K27ME3	MEISSNER_NPC_HCP_WITH_H3K4ME3_AND_H3K27ME3	3/165	127/14960	0.165238	1	0.542506	FGF5/KHDRBS2/NXPH4	3
GO_POSITIVE_REGULATION_OF_KINASE_ACTIVITY	GO_POSITIVE_REGULATION_OF_KINASE_ACTIVITY	GO_POSITIVE_REGULATION_OF_KINASE_ACTIVITY	8/165	484/14960	0.16664	1	0.546911	S1PR2/VEGFA/PDGFRB/DDR2/PROK2/ARHGEF5/VLDLR/GAS6	8
ACEVEDO_LIVER_CANCER_WITH_H3K27ME3_DN	ACEVEDO_LIVER_CANCER_WITH_H3K27ME3_DN	ACEVEDO_LIVER_CANCER_WITH_H3K27ME3_DN	3/165	128/14960	0.167925	1	0.550141	ATP23/PDGFRB/PCDHGC3	3
GSE34205_RSV_VS_FLU_INF_INFANT_PBMC_UP	GSE34205_RSV_VS_FLU_INF_INFANT_PBMC_UP	GSE34205_RSV_VS_FLU_INF_INFANT_PBMC_UP	3/165	128/14960	0.167925	1	0.550141	ABCG2/TMEM184A/GPC3	3
GSE40274_CTRL_VS_FOXP3_AND_SATB1_TRANSDUCED_ACTIVATED_CD4_TCELL_DN	GSE40274_CTRL_VS_FOXP3_AND_SATB1_TRANSDUCED_ACTIVATED_CD4_TCELL_DN	GSE40274_CTRL_VS_FOXP3_AND_SATB1_TRANSDUCED_ACTIVATED_CD4_TCELL_DN	3/165	128/14960	0.167925	1	0.550141	PEAR1/CHL1/GAS6	3
GSE9988_LPS_VS_LOW_LPS_MONOCYTE_DN	GSE9988_LPS_VS_LOW_LPS_MONOCYTE_DN	GSE9988_LPS_VS_LOW_LPS_MONOCYTE_DN	3/165	128/14960	0.167925	1	0.550141	NUP62CL/GRB7/KRT20	3
ZHANG_BREAST_CANCER_PROGENITORS_DN	ZHANG_BREAST_CANCER_PROGENITORS_DN	ZHANG_BREAST_CANCER_PROGENITORS_DN	3/165	128/14960	0.167925	1	0.550141	POFUT2/DDR2/STC1	3
GO_NEGATIVE_REGULATION_OF_AXONOGENESIS	GO_NEGATIVE_REGULATION_OF_AXONOGENESIS	GO_NEGATIVE_REGULATION_OF_AXONOGENESIS	2/165	67/14960	0.168724	1	0.551967	PTPRO/LINGO1	2
GO_POLYOL_BIOSYNTHETIC_PROCESS	GO_POLYOL_BIOSYNTHETIC_PROCESS	GO_POLYOL_BIOSYNTHETIC_PROCESS	2/165	67/14960	0.168724	1	0.551967	PCK2/PLCB1	2
GSE37532_VISCERAL_ADIPOSE_TISSUE_VS_LN_DERIVED_TCONV_CD4_TCELL_DN	GSE37532_VISCERAL_ADIPOSE_TISSUE_VS_LN_DERIVED_TCONV_CD4_TCELL_DN	GSE37532_VISCERAL_ADIPOSE_TISSUE_VS_LN_DERIVED_TCONV_CD4_TCELL_DN	2/165	67/14960	0.168724	1	0.551967	GPM6A/SRPX2	2
REACTOME_EXTRA_NUCLEAR_ESTROGEN_SIGNALING	REACTOME_EXTRA_NUCLEAR_ESTROGEN_SIGNALING	REACTOME_EXTRA_NUCLEAR_ESTROGEN_SIGNALING	2/165	67/14960	0.168724	1	0.551967	MMP9/GNG7	2
MILI_PSEUDOPODIA_CHEMOTAXIS_DN	MILI_PSEUDOPODIA_CHEMOTAXIS_DN	MILI_PSEUDOPODIA_CHEMOTAXIS_DN	7/165	411/14960	0.169463	1	0.552712	COL5A1/P3H1/CALD1/MMP11/POFUT2/PDGFRB/FN1	7
GO_APPENDAGE_MORPHOGENESIS	GO_APPENDAGE_MORPHOGENESIS	GO_APPENDAGE_MORPHOGENESIS	3/165	129/14960	0.170625	1	0.552712	TBX2/GPC3/COL2A1	3
GO_MONOSACCHARIDE_METABOLIC_PROCESS	GO_MONOSACCHARIDE_METABOLIC_PROCESS	GO_MONOSACCHARIDE_METABOLIC_PROCESS	3/165	129/14960	0.170625	1	0.552712	POFUT2/IGFBP5/GCK	3
GO_RESPONSE_TO_CALCIUM_ION	GO_RESPONSE_TO_CALCIUM_ION	GO_RESPONSE_TO_CALCIUM_ION	3/165	129/14960	0.170625	1	0.552712	ALOX5AP/NLGN1/SPARC	3
GSE17974_IL4_AND_ANTI_IL12_VS_UNTREATED_2H_ACT_CD4_TCELL_DN	GSE17974_IL4_AND_ANTI_IL12_VS_UNTREATED_2H_ACT_CD4_TCELL_DN	GSE17974_IL4_AND_ANTI_IL12_VS_UNTREATED_2H_ACT_CD4_TCELL_DN	3/165	129/14960	0.170625	1	0.552712	NUP62CL/GPC3/TRHDE	3
GSE2585_CD80_HIGH_VS_LOW_MTEC_UP	GSE2585_CD80_HIGH_VS_LOW_MTEC_UP	GSE2585_CD80_HIGH_VS_LOW_MTEC_UP	3/165	129/14960	0.170625	1	0.552712	CLEC14A/EFHC2/KRT20	3
RB_DN.V1_UP	RB_DN.V1_UP	RB_DN.V1_UP	3/165	129/14960	0.170625	1	0.552712	PRKCE/MAPK13/GRB7	3
NMYC_01	NMYC_01	NMYC_01	5/165	266/14960	0.171167	1	0.552712	TRMT2A/PRKCE/GPC3/CTSF/COL2A1	5
PASQUALUCCI_LYMPHOMA_BY_GC_STAGE_UP	PASQUALUCCI_LYMPHOMA_BY_GC_STAGE_UP	PASQUALUCCI_LYMPHOMA_BY_GC_STAGE_UP	5/165	266/14960	0.171167	1	0.552712	SURF4/UACA/GPM6A/ST14/SLC16A6	5
AP4_Q6	AP4_Q6	AP4_Q6	4/165	196/14960	0.171183	1	0.552712	NDUFA4L2/CLEC14A/PROK2/CREB3L1	4
BIOCARTA_PAR1_PATHWAY	BIOCARTA_PAR1_PATHWAY	BIOCARTA_PAR1_PATHWAY	1/165	17/14960	0.171918	1	0.552712	PLCB1	1
chr15q11	chr15q11	chr15q11	1/165	17/14960	0.171918	1	0.552712	NDN	1
GO_ACTIVATION_OF_PHOSPHOLIPASE_C_ACTIVITY	GO_ACTIVATION_OF_PHOSPHOLIPASE_C_ACTIVITY	GO_ACTIVATION_OF_PHOSPHOLIPASE_C_ACTIVITY	1/165	17/14960	0.171918	1	0.552712	EDNRA	1
GO_CELLULAR_RESPONSE_TO_ARSENIC_CONTAINING_SUBSTANCE	GO_CELLULAR_RESPONSE_TO_ARSENIC_CONTAINING_SUBSTANCE	GO_CELLULAR_RESPONSE_TO_ARSENIC_CONTAINING_SUBSTANCE	1/165	17/14960	0.171918	1	0.552712	MAPK13	1
GO_CELLULAR_RESPONSE_TO_VITAMIN_D	GO_CELLULAR_RESPONSE_TO_VITAMIN_D	GO_CELLULAR_RESPONSE_TO_VITAMIN_D	1/165	17/14960	0.171918	1	0.552712	PTN	1
GO_COSTAMERE	GO_COSTAMERE	GO_COSTAMERE	1/165	17/14960	0.171918	1	0.552712	KRT19	1
GO_EMBRYONIC_HEMOPOIESIS	GO_EMBRYONIC_HEMOPOIESIS	GO_EMBRYONIC_HEMOPOIESIS	1/165	17/14960	0.171918	1	0.552712	VEGFA	1
GO_ENDONUCLEASE_ACTIVITY_ACTIVE_WITH_EITHER_RIBO_OR_DEOXYRIBONUCLEIC_ACIDS_AND_PRODUCING_3_PHOSPHOMONOESTERS	GO_ENDONUCLEASE_ACTIVITY_ACTIVE_WITH_EITHER_RIBO_OR_DEOXYRIBONUCLEIC_ACIDS_AND_PRODUCING_3_PHOSPHOMONOESTERS	GO_ENDONUCLEASE_ACTIVITY_ACTIVE_WITH_EITHER_RIBO_OR_DEOXYRIBONUCLEIC_ACIDS_AND_PRODUCING_3_PHOSPHOMONOESTERS	1/165	17/14960	0.171918	1	0.552712	DNASE2	1
GO_GTP_RHO_BINDING	GO_GTP_RHO_BINDING	GO_GTP_RHO_BINDING	1/165	17/14960	0.171918	1	0.552712	CDC42EP1	1
GO_INTERMEDIATE_FILAMENT_ORGANIZATION	GO_INTERMEDIATE_FILAMENT_ORGANIZATION	GO_INTERMEDIATE_FILAMENT_ORGANIZATION	1/165	17/14960	0.171918	1	0.552712	KRT20	1
GO_INTRINSIC_COMPONENT_OF_PRESYNAPTIC_ACTIVE_ZONE_MEMBRANE	GO_INTRINSIC_COMPONENT_OF_PRESYNAPTIC_ACTIVE_ZONE_MEMBRANE	GO_INTRINSIC_COMPONENT_OF_PRESYNAPTIC_ACTIVE_ZONE_MEMBRANE	1/165	17/14960	0.171918	1	0.552712	GPM6A	1
GO_NEGATIVE_REGULATION_OF_SODIUM_ION_TRANSPORT	GO_NEGATIVE_REGULATION_OF_SODIUM_ION_TRANSPORT	GO_NEGATIVE_REGULATION_OF_SODIUM_ION_TRANSPORT	1/165	17/14960	0.171918	1	0.552712	PRKCE	1
GO_NEURON_PROJECTION_ARBORIZATION	GO_NEURON_PROJECTION_ARBORIZATION	GO_NEURON_PROJECTION_ARBORIZATION	1/165	17/14960	0.171918	1	0.552712	NLGN1	1
GO_POLYPEPTIDE_N_ACETYLGALACTOSAMINYLTRANSFERASE_ACTIVITY	GO_POLYPEPTIDE_N_ACETYLGALACTOSAMINYLTRANSFERASE_ACTIVITY	GO_POLYPEPTIDE_N_ACETYLGALACTOSAMINYLTRANSFERASE_ACTIVITY	1/165	17/14960	0.171918	1	0.552712	GALNT5	1
GO_POSITIVE_REGULATION_OF_CREB_TRANSCRIPTION_FACTOR_ACTIVITY	GO_POSITIVE_REGULATION_OF_CREB_TRANSCRIPTION_FACTOR_ACTIVITY	GO_POSITIVE_REGULATION_OF_CREB_TRANSCRIPTION_FACTOR_ACTIVITY	1/165	17/14960	0.171918	1	0.552712	VEGFA	1
GO_POSITIVE_REGULATION_OF_PHOSPHOPROTEIN_PHOSPHATASE_ACTIVITY	GO_POSITIVE_REGULATION_OF_PHOSPHOPROTEIN_PHOSPHATASE_ACTIVITY	GO_POSITIVE_REGULATION_OF_PHOSPHOPROTEIN_PHOSPHATASE_ACTIVITY	1/165	17/14960	0.171918	1	0.552712	PDGFRB	1
GO_PROTEIN_IMPORT_INTO_MITOCHONDRIAL_MATRIX	GO_PROTEIN_IMPORT_INTO_MITOCHONDRIAL_MATRIX	GO_PROTEIN_IMPORT_INTO_MITOCHONDRIAL_MATRIX	1/165	17/14960	0.171918	1	0.552712	DNAJC15	1
GO_PULMONARY_VALVE_DEVELOPMENT	GO_PULMONARY_VALVE_DEVELOPMENT	GO_PULMONARY_VALVE_DEVELOPMENT	1/165	17/14960	0.171918	1	0.552712	JAG1	1
GO_REGULATION_OF_BONE_DEVELOPMENT	GO_REGULATION_OF_BONE_DEVELOPMENT	GO_REGULATION_OF_BONE_DEVELOPMENT	1/165	17/14960	0.171918	1	0.552712	FBN1	1
GO_REGULATION_OF_CYSTEINE_TYPE_ENDOPEPTIDASE_ACTIVITY_INVOLVED_IN_APOPTOTIC_SIGNALING_PATHWAY	GO_REGULATION_OF_CYSTEINE_TYPE_ENDOPEPTIDASE_ACTIVITY_INVOLVED_IN_APOPTOTIC_SIGNALING_PATHWAY	GO_REGULATION_OF_CYSTEINE_TYPE_ENDOPEPTIDASE_ACTIVITY_INVOLVED_IN_APOPTOTIC_SIGNALING_PATHWAY	1/165	17/14960	0.171918	1	0.552712	MMP9	1
GO_REGULATION_OF_ENDOTHELIAL_CELL_CHEMOTAXIS	GO_REGULATION_OF_ENDOTHELIAL_CELL_CHEMOTAXIS	GO_REGULATION_OF_ENDOTHELIAL_CELL_CHEMOTAXIS	1/165	17/14960	0.171918	1	0.552712	VEGFA	1
GO_REGULATION_OF_ODONTOGENESIS	GO_REGULATION_OF_ODONTOGENESIS	GO_REGULATION_OF_ODONTOGENESIS	1/165	17/14960	0.171918	1	0.552712	CD34	1
GO_RESPONSE_TO_ACIDIC_PH	GO_RESPONSE_TO_ACIDIC_PH	GO_RESPONSE_TO_ACIDIC_PH	1/165	17/14960	0.171918	1	0.552712	PKD1L3	1
GO_RESPONSE_TO_INTERFERON_ALPHA	GO_RESPONSE_TO_INTERFERON_ALPHA	GO_RESPONSE_TO_INTERFERON_ALPHA	1/165	17/14960	0.171918	1	0.552712	GAS6	1
GO_TYPE_B_PANCREATIC_CELL_PROLIFERATION	GO_TYPE_B_PANCREATIC_CELL_PROLIFERATION	GO_TYPE_B_PANCREATIC_CELL_PROLIFERATION	1/165	17/14960	0.171918	1	0.552712	IGFBP5	1
GO_VOLTAGE_GATED_SODIUM_CHANNEL_ACTIVITY	GO_VOLTAGE_GATED_SODIUM_CHANNEL_ACTIVITY	GO_VOLTAGE_GATED_SODIUM_CHANNEL_ACTIVITY	1/165	17/14960	0.171918	1	0.552712	SCN7A	1
GO_WNT_ACTIVATED_RECEPTOR_ACTIVITY	GO_WNT_ACTIVATED_RECEPTOR_ACTIVITY	GO_WNT_ACTIVATED_RECEPTOR_ACTIVITY	1/165	17/14960	0.171918	1	0.552712	ROR1	1
KIM_ALL_DISORDERS_CALB1_CORR_DN	KIM_ALL_DISORDERS_CALB1_CORR_DN	KIM_ALL_DISORDERS_CALB1_CORR_DN	1/165	17/14960	0.171918	1	0.552712	SLC16A6	1
KIM_PTEN_TARGETS_UP	KIM_PTEN_TARGETS_UP	KIM_PTEN_TARGETS_UP	1/165	17/14960	0.171918	1	0.552712	GPM6A	1
KORKOLA_EMBRYONIC_CARCINOMA_VS_SEMINOMA_DN	KORKOLA_EMBRYONIC_CARCINOMA_VS_SEMINOMA_DN	KORKOLA_EMBRYONIC_CARCINOMA_VS_SEMINOMA_DN	1/165	17/14960	0.171918	1	0.552712	IRX1	1
MODULE_362	MODULE_362	MODULE_362	1/165	17/14960	0.171918	1	0.552712	JAG1	1
MORI_EMU_MYC_LYMPHOMA_BY_ONSET_TIME_DN	MORI_EMU_MYC_LYMPHOMA_BY_ONSET_TIME_DN	MORI_EMU_MYC_LYMPHOMA_BY_ONSET_TIME_DN	1/165	17/14960	0.171918	1	0.552712	SURF4	1
OUYANG_PROSTATE_CANCER_MARKERS	OUYANG_PROSTATE_CANCER_MARKERS	OUYANG_PROSTATE_CANCER_MARKERS	1/165	17/14960	0.171918	1	0.552712	FN1	1
REACTOME_TRANSCRIPTIONAL_REGULATION_OF_PLURIPOTENT_STEM_CELLS	REACTOME_TRANSCRIPTIONAL_REGULATION_OF_PLURIPOTENT_STEM_CELLS	REACTOME_TRANSCRIPTIONAL_REGULATION_OF_PLURIPOTENT_STEM_CELLS	1/165	17/14960	0.171918	1	0.552712	ZIC3	1
SMID_BREAST_CANCER_RELAPSE_IN_LUNG_UP	SMID_BREAST_CANCER_RELAPSE_IN_LUNG_UP	SMID_BREAST_CANCER_RELAPSE_IN_LUNG_UP	1/165	17/14960	0.171918	1	0.552712	COL2A1	1
TORCHIA_TARGETS_OF_EWSR1_FLI1_FUSION_TOP20_UP	TORCHIA_TARGETS_OF_EWSR1_FLI1_FUSION_TOP20_UP	TORCHIA_TARGETS_OF_EWSR1_FLI1_FUSION_TOP20_UP	1/165	17/14960	0.171918	1	0.552712	ALOX5	1
WEBER_METHYLATED_IN_COLON_CANCER	WEBER_METHYLATED_IN_COLON_CANCER	WEBER_METHYLATED_IN_COLON_CANCER	1/165	17/14960	0.171918	1	0.552712	ADAM12	1
YAO_HOXA10_TARGETS_VIA_PROGESTERONE_DN	YAO_HOXA10_TARGETS_VIA_PROGESTERONE_DN	YAO_HOXA10_TARGETS_VIA_PROGESTERONE_DN	1/165	17/14960	0.171918	1	0.552712	FN1	1
ZHAN_MULTIPLE_MYELOMA_SPIKED	ZHAN_MULTIPLE_MYELOMA_SPIKED	ZHAN_MULTIPLE_MYELOMA_SPIKED	1/165	17/14960	0.171918	1	0.552712	AZGP1	1
CTIP_DN.V1_UP	CTIP_DN.V1_UP	CTIP_DN.V1_UP	2/165	68/14960	0.172649	1	0.554086	CD34/GNG7	2
FALVELLA_SMOKERS_WITH_LUNG_CANCER	FALVELLA_SMOKERS_WITH_LUNG_CANCER	FALVELLA_SMOKERS_WITH_LUNG_CANCER	2/165	68/14960	0.172649	1	0.554086	AZGP1/STC1	2
FLECHNER_BIOPSY_KIDNEY_TRANSPLANT_REJECTED_VS_OK_UP	FLECHNER_BIOPSY_KIDNEY_TRANSPLANT_REJECTED_VS_OK_UP	FLECHNER_BIOPSY_KIDNEY_TRANSPLANT_REJECTED_VS_OK_UP	2/165	68/14960	0.172649	1	0.554086	MMP9/ISG20	2
KIM_GLIS2_TARGETS_UP	KIM_GLIS2_TARGETS_UP	KIM_GLIS2_TARGETS_UP	2/165	68/14960	0.172649	1	0.554086	FBN1/SPARC	2
SCHLESINGER_METHYLATED_DE_NOVO_IN_CANCER	SCHLESINGER_METHYLATED_DE_NOVO_IN_CANCER	SCHLESINGER_METHYLATED_DE_NOVO_IN_CANCER	2/165	68/14960	0.172649	1	0.554086	FBN1/GPC3	2
FAC1_01	FAC1_01	FAC1_01	4/165	197/14960	0.173337	1	0.554542	PDGFRB/PITX2/SLC7A3/NUP62CL	4
GSE22886_DAY0_VS_DAY7_MONOCYTE_IN_CULTURE_DN	GSE22886_DAY0_VS_DAY7_MONOCYTE_IN_CULTURE_DN	GSE22886_DAY0_VS_DAY7_MONOCYTE_IN_CULTURE_DN	4/165	197/14960	0.173337	1	0.554542	COL6A1/SPARC/MAPK13/PCK2	4
GSE36009_UNSTIM_VS_LPS_STIM_DC_DN	GSE36009_UNSTIM_VS_LPS_STIM_DC_DN	GSE36009_UNSTIM_VS_LPS_STIM_DC_DN	4/165	197/14960	0.173337	1	0.554542	GRAMD1A/TRMT2A/TMBIM1/JDP2	4
ZWANG_CLASS_3_TRANSIENTLY_INDUCED_BY_EGF	ZWANG_CLASS_3_TRANSIENTLY_INDUCED_BY_EGF	ZWANG_CLASS_3_TRANSIENTLY_INDUCED_BY_EGF	4/165	197/14960	0.173337	1	0.554542	JAG1/PHLDB2/C3orf52/RIPK4	4
GO_BRANCHING_MORPHOGENESIS_OF_AN_EPITHELIAL_TUBE	GO_BRANCHING_MORPHOGENESIS_OF_AN_EPITHELIAL_TUBE	GO_BRANCHING_MORPHOGENESIS_OF_AN_EPITHELIAL_TUBE	3/165	130/14960	0.173337	1	0.554542	EDNRA/VEGFA/GPC3	3
GO_NUCLEAR_PERIPHERY	GO_NUCLEAR_PERIPHERY	GO_NUCLEAR_PERIPHERY	3/165	130/14960	0.173337	1	0.554542	SPARC/RUNX1T1/ALOX5	3
GO_TUBE_FORMATION	GO_TUBE_FORMATION	GO_TUBE_FORMATION	3/165	130/14960	0.173337	1	0.554542	VEGFA/IRX1/ST14	3
GSE15659_RESTING_VS_ACTIVATED_TREG_UP	GSE15659_RESTING_VS_ACTIVATED_TREG_UP	GSE15659_RESTING_VS_ACTIVATED_TREG_UP	3/165	130/14960	0.173337	1	0.554542	DOCK6/CHL1/CYP4F29P	3
KRAS.KIDNEY_UP.V1_UP	KRAS.KIDNEY_UP.V1_UP	KRAS.KIDNEY_UP.V1_UP	3/165	130/14960	0.173337	1	0.554542	GPM6A/NDN/PLCB1	3
GSE36009_WT_VS_NLRP10_KO_DC_DN	GSE36009_WT_VS_NLRP10_KO_DC_DN	GSE36009_WT_VS_NLRP10_KO_DC_DN	4/165	198/14960	0.175501	1	0.56107	SURF4/GRAMD1A/TMBIM1/JDP2	4
SYATTGTG_UNKNOWN	SYATTGTG_UNKNOWN	SYATTGTG_UNKNOWN	4/165	198/14960	0.175501	1	0.56107	CLEC14A/PITX2/GPM6A/PCDHGC3	4
PRC2_SUZ12_UP.V1_DN	PRC2_SUZ12_UP.V1_DN	PRC2_SUZ12_UP.V1_DN	3/165	131/14960	0.176062	1	0.562668	NAA10/NLGN1/PTPRO	3
GO_CELLULAR_CARBOHYDRATE_BIOSYNTHETIC_PROCESS	GO_CELLULAR_CARBOHYDRATE_BIOSYNTHETIC_PROCESS	GO_CELLULAR_CARBOHYDRATE_BIOSYNTHETIC_PROCESS	2/165	69/14960	0.176589	1	0.56356	GCK/PCK2	2
GO_DRUG_TRANSMEMBRANE_TRANSPORT	GO_DRUG_TRANSMEMBRANE_TRANSPORT	GO_DRUG_TRANSMEMBRANE_TRANSPORT	2/165	69/14960	0.176589	1	0.56356	ABCG2/SLC7A3	2
GO_VOLTAGE_GATED_POTASSIUM_CHANNEL_ACTIVITY	GO_VOLTAGE_GATED_POTASSIUM_CHANNEL_ACTIVITY	GO_VOLTAGE_GATED_POTASSIUM_CHANNEL_ACTIVITY	2/165	69/14960	0.176589	1	0.56356	KCNV1/KCNA1	2
PID_BETA_CATENIN_NUC_PATHWAY	PID_BETA_CATENIN_NUC_PATHWAY	PID_BETA_CATENIN_NUC_PATHWAY	2/165	69/14960	0.176589	1	0.56356	MMP9/PITX2	2
RODWELL_AGING_KIDNEY_UP	RODWELL_AGING_KIDNEY_UP	RODWELL_AGING_KIDNEY_UP	7/165	416/14960	0.176711	1	0.563754	COL5A1/FBN1/MMP11/MCAM/FN1/ALOX5/FIBIN	7
GO_GLUTAMATERGIC_SYNAPSE	GO_GLUTAMATERGIC_SYNAPSE	GO_GLUTAMATERGIC_SYNAPSE	6/165	342/14960	0.177217	1	0.56517	NLGN1/GPM6A/SPARC/KCNA1/PTPRO/PLCB1	6
GSE22432_MULTIPOTENT_VS_COMMON_DC_PROGENITOR_UNTREATED_UP	GSE22432_MULTIPOTENT_VS_COMMON_DC_PROGENITOR_UNTREATED_UP	GSE22432_MULTIPOTENT_VS_COMMON_DC_PROGENITOR_UNTREATED_UP	4/165	199/14960	0.177674	1	0.565193	CCDC90B/ATP23/C5orf15/C17orf80	4
GO_RESPONSE_TO_EXTRACELLULAR_STIMULUS	GO_RESPONSE_TO_EXTRACELLULAR_STIMULUS	GO_RESPONSE_TO_EXTRACELLULAR_STIMULUS	7/165	417/14960	0.178177	1	0.565193	SPARC/PTN/STC1/DNAJC15/GAS6/PCK2/KRT20	7
GO_RESPONSE_TO_PEPTIDE	GO_RESPONSE_TO_PEPTIDE	GO_RESPONSE_TO_PEPTIDE	7/165	417/14960	0.178177	1	0.565193	FBN1/JAG1/IGFBP5/SPARC/GCK/KL/PCK2	7
DEBIASI_APOPTOSIS_BY_REOVIRUS_INFECTION_DN	DEBIASI_APOPTOSIS_BY_REOVIRUS_INFECTION_DN	DEBIASI_APOPTOSIS_BY_REOVIRUS_INFECTION_DN	5/165	270/14960	0.178511	1	0.565193	NOTCH3/IGFBP5/STC1/COL2A1/SLC27A2	5
GO_NEGATIVE_REGULATION_OF_NEURON_APOPTOTIC_PROCESS	GO_NEGATIVE_REGULATION_OF_NEURON_APOPTOTIC_PROCESS	GO_NEGATIVE_REGULATION_OF_NEURON_APOPTOTIC_PROCESS	3/165	132/14960	0.178799	1	0.565193	CHL1/ISL1/FAIM2	3
GO_RESPONSE_TO_UV	GO_RESPONSE_TO_UV	GO_RESPONSE_TO_UV	3/165	132/14960	0.178799	1	0.565193	TMEM161A/MAPK13/PTN	3
GSE13762_CTRL_VS_125_VITAMIND_DAY12_DC_UP	GSE13762_CTRL_VS_125_VITAMIND_DAY12_DC_UP	GSE13762_CTRL_VS_125_VITAMIND_DAY12_DC_UP	3/165	132/14960	0.178799	1	0.565193	SCN7A/ISG20/KRT19	3
RTTTNNNYTGGM_UNKNOWN	RTTTNNNYTGGM_UNKNOWN	RTTTNNNYTGGM_UNKNOWN	3/165	132/14960	0.178799	1	0.565193	CALD1/PROK2/CREB5	3
GO_CIRCULATORY_SYSTEM_PROCESS	GO_CIRCULATORY_SYSTEM_PROCESS	GO_CIRCULATORY_SYSTEM_PROCESS	7/165	418/14960	0.179647	1	0.565193	EDNRA/TBX2/ACTA2/CD34/STC1/PTPRO/GAS6	7
PAX4_04	PAX4_04	PAX4_04	4/165	200/14960	0.179856	1	0.565193	CALD1/PITX2/STC1/JDP2	4
ACAACTT_MIR382	ACAACTT_MIR382	ACAACTT_MIR382	2/165	70/14960	0.180542	1	0.565193	STC1/CHST9	2
GO_ALCOHOL_BINDING	GO_ALCOHOL_BINDING	GO_ALCOHOL_BINDING	2/165	70/14960	0.180542	1	0.565193	GRAMD1A/PRKCE	2
GO_HISTONE_DEACETYLATION	GO_HISTONE_DEACETYLATION	GO_HISTONE_DEACETYLATION	2/165	70/14960	0.180542	1	0.565193	VEGFA/JDP2	2
GO_NEUROMUSCULAR_JUNCTION	GO_NEUROMUSCULAR_JUNCTION	GO_NEUROMUSCULAR_JUNCTION	2/165	70/14960	0.180542	1	0.565193	PTN/EFNA2	2
MODULE_138	MODULE_138	MODULE_138	2/165	70/14960	0.180542	1	0.565193	MYL9/THBS4	2
MOREAUX_B_LYMPHOCYTE_MATURATION_BY_TACI_UP	MOREAUX_B_LYMPHOCYTE_MATURATION_BY_TACI_UP	MOREAUX_B_LYMPHOCYTE_MATURATION_BY_TACI_UP	2/165	70/14960	0.180542	1	0.565193	POFUT2/AZGP1	2
REACTOME_SIGNALING_BY_FGFR	REACTOME_SIGNALING_BY_FGFR	REACTOME_SIGNALING_BY_FGFR	2/165	70/14960	0.180542	1	0.565193	FGF5/KL	2
TAVAZOIE_METASTASIS	TAVAZOIE_METASTASIS	TAVAZOIE_METASTASIS	2/165	70/14960	0.180542	1	0.565193	IGFBP5/PLCB1	2
TURASHVILI_BREAST_DUCTAL_CARCINOMA_VS_LOBULAR_NORMAL_UP	TURASHVILI_BREAST_DUCTAL_CARCINOMA_VS_LOBULAR_NORMAL_UP	TURASHVILI_BREAST_DUCTAL_CARCINOMA_VS_LOBULAR_NORMAL_UP	2/165	70/14960	0.180542	1	0.565193	FBN1/FN1	2
TURASHVILI_BREAST_LOBULAR_CARCINOMA_VS_DUCTAL_NORMAL_DN	TURASHVILI_BREAST_LOBULAR_CARCINOMA_VS_DUCTAL_NORMAL_DN	TURASHVILI_BREAST_LOBULAR_CARCINOMA_VS_DUCTAL_NORMAL_DN	2/165	70/14960	0.180542	1	0.565193	IRX1/AZGP1	2
ZAMORA_NOS2_TARGETS_DN	ZAMORA_NOS2_TARGETS_DN	ZAMORA_NOS2_TARGETS_DN	2/165	70/14960	0.180542	1	0.565193	ALOX5AP/AZGP1	2
BUCKANOVICH_T_LYMPHOCYTE_HOMING_ON_TUMOR_UP	BUCKANOVICH_T_LYMPHOCYTE_HOMING_ON_TUMOR_UP	BUCKANOVICH_T_LYMPHOCYTE_HOMING_ON_TUMOR_UP	1/165	18/14960	0.181062	1	0.565193	CALD1	1
chr11p14	chr11p14	chr11p14	1/165	18/14960	0.181062	1	0.565193	FIBIN	1
chr4q34	chr4q34	chr4q34	1/165	18/14960	0.181062	1	0.565193	GPM6A	1
EVI1_06	EVI1_06	EVI1_06	1/165	18/14960	0.181062	1	0.565193	CREB5	1
GO_ACROSOME_REACTION	GO_ACROSOME_REACTION	GO_ACROSOME_REACTION	1/165	18/14960	0.181062	1	0.565193	PLCB1	1
GO_ATRIAL_SEPTUM_DEVELOPMENT	GO_ATRIAL_SEPTUM_DEVELOPMENT	GO_ATRIAL_SEPTUM_DEVELOPMENT	1/165	18/14960	0.181062	1	0.565193	ISL1	1
GO_CELLULAR_RESPONSE_TO_STEROL	GO_CELLULAR_RESPONSE_TO_STEROL	GO_CELLULAR_RESPONSE_TO_STEROL	1/165	18/14960	0.181062	1	0.565193	GRAMD1A	1
GO_CHONDROCYTE_DEVELOPMENT_INVOLVED_IN_ENDOCHONDRAL_BONE_MORPHOGENESIS	GO_CHONDROCYTE_DEVELOPMENT_INVOLVED_IN_ENDOCHONDRAL_BONE_MORPHOGENESIS	GO_CHONDROCYTE_DEVELOPMENT_INVOLVED_IN_ENDOCHONDRAL_BONE_MORPHOGENESIS	1/165	18/14960	0.181062	1	0.565193	COL6A1	1
GO_CIRCADIAN_SLEEP_WAKE_CYCLE	GO_CIRCADIAN_SLEEP_WAKE_CYCLE	GO_CIRCADIAN_SLEEP_WAKE_CYCLE	1/165	18/14960	0.181062	1	0.565193	NLGN1	1
GO_G_PROTEIN_COUPLED_ACETYLCHOLINE_RECEPTOR_SIGNALING_PATHWAY	GO_G_PROTEIN_COUPLED_ACETYLCHOLINE_RECEPTOR_SIGNALING_PATHWAY	GO_G_PROTEIN_COUPLED_ACETYLCHOLINE_RECEPTOR_SIGNALING_PATHWAY	1/165	18/14960	0.181062	1	0.565193	PLCB1	1
GO_GROWTH_PLATE_CARTILAGE_CHONDROCYTE_DIFFERENTIATION	GO_GROWTH_PLATE_CARTILAGE_CHONDROCYTE_DIFFERENTIATION	GO_GROWTH_PLATE_CARTILAGE_CHONDROCYTE_DIFFERENTIATION	1/165	18/14960	0.181062	1	0.565193	COL6A1	1
GO_HEMATOPOIETIC_STEM_CELL_PROLIFERATION	GO_HEMATOPOIETIC_STEM_CELL_PROLIFERATION	GO_HEMATOPOIETIC_STEM_CELL_PROLIFERATION	1/165	18/14960	0.181062	1	0.565193	CD34	1
GO_INTEGRIN_ACTIVATION	GO_INTEGRIN_ACTIVATION	GO_INTEGRIN_ACTIVATION	1/165	18/14960	0.181062	1	0.565193	FN1	1
GO_LYMPH_VESSEL_MORPHOGENESIS	GO_LYMPH_VESSEL_MORPHOGENESIS	GO_LYMPH_VESSEL_MORPHOGENESIS	1/165	18/14960	0.181062	1	0.565193	VEGFA	1
GO_NEGATIVE_REGULATION_OF_ENDOPLASMIC_RETICULUM_STRESS_INDUCED_INTRINSIC_APOPTOTIC_SIGNALING_PATHWAY	GO_NEGATIVE_REGULATION_OF_ENDOPLASMIC_RETICULUM_STRESS_INDUCED_INTRINSIC_APOPTOTIC_SIGNALING_PATHWAY	GO_NEGATIVE_REGULATION_OF_ENDOPLASMIC_RETICULUM_STRESS_INDUCED_INTRINSIC_APOPTOTIC_SIGNALING_PATHWAY	1/165	18/14960	0.181062	1	0.565193	CREB3L1	1
GO_NEGATIVE_REGULATION_OF_STEM_CELL_DIFFERENTIATION	GO_NEGATIVE_REGULATION_OF_STEM_CELL_DIFFERENTIATION	GO_NEGATIVE_REGULATION_OF_STEM_CELL_DIFFERENTIATION	1/165	18/14960	0.181062	1	0.565193	JAG1	1
GO_PEPTIDYL_ARGININE_MODIFICATION	GO_PEPTIDYL_ARGININE_MODIFICATION	GO_PEPTIDYL_ARGININE_MODIFICATION	1/165	18/14960	0.181062	1	0.565193	PRMT8	1
GO_POSITIVE_REGULATION_OF_TRANSCRIPTION_OF_NOTCH_RECEPTOR_TARGET	GO_POSITIVE_REGULATION_OF_TRANSCRIPTION_OF_NOTCH_RECEPTOR_TARGET	GO_POSITIVE_REGULATION_OF_TRANSCRIPTION_OF_NOTCH_RECEPTOR_TARGET	1/165	18/14960	0.181062	1	0.565193	NOTCH3	1
GO_REGULATION_OF_SYNAPTIC_VESICLE_ENDOCYTOSIS	GO_REGULATION_OF_SYNAPTIC_VESICLE_ENDOCYTOSIS	GO_REGULATION_OF_SYNAPTIC_VESICLE_ENDOCYTOSIS	1/165	18/14960	0.181062	1	0.565193	NLGN1	1
GO_RESPONSE_TO_HYPEROXIA	GO_RESPONSE_TO_HYPEROXIA	GO_RESPONSE_TO_HYPEROXIA	1/165	18/14960	0.181062	1	0.565193	PDGFRB	1
GO_RESPONSE_TO_LEPTIN	GO_RESPONSE_TO_LEPTIN	GO_RESPONSE_TO_LEPTIN	1/165	18/14960	0.181062	1	0.565193	GCK	1
GO_RESPONSE_TO_MANGANESE_ION	GO_RESPONSE_TO_MANGANESE_ION	GO_RESPONSE_TO_MANGANESE_ION	1/165	18/14960	0.181062	1	0.565193	FIBIN	1
GO_RETINA_VASCULATURE_DEVELOPMENT_IN_CAMERA_TYPE_EYE	GO_RETINA_VASCULATURE_DEVELOPMENT_IN_CAMERA_TYPE_EYE	GO_RETINA_VASCULATURE_DEVELOPMENT_IN_CAMERA_TYPE_EYE	1/165	18/14960	0.181062	1	0.565193	PDGFRB	1
GO_STRESS_GRANULE_ASSEMBLY	GO_STRESS_GRANULE_ASSEMBLY	GO_STRESS_GRANULE_ASSEMBLY	1/165	18/14960	0.181062	1	0.565193	GRB7	1
GO_TOXIN_METABOLIC_PROCESS	GO_TOXIN_METABOLIC_PROCESS	GO_TOXIN_METABOLIC_PROCESS	1/165	18/14960	0.181062	1	0.565193	N6AMT1	1
JEON_SMAD6_TARGETS_DN	JEON_SMAD6_TARGETS_DN	JEON_SMAD6_TARGETS_DN	1/165	18/14960	0.181062	1	0.565193	NOTCH3	1
KEGG_PROXIMAL_TUBULE_BICARBONATE_RECLAMATION	KEGG_PROXIMAL_TUBULE_BICARBONATE_RECLAMATION	KEGG_PROXIMAL_TUBULE_BICARBONATE_RECLAMATION	1/165	18/14960	0.181062	1	0.565193	PCK2	1
KIM_MYCL1_AMPLIFICATION_TARGETS_DN	KIM_MYCL1_AMPLIFICATION_TARGETS_DN	KIM_MYCL1_AMPLIFICATION_TARGETS_DN	1/165	18/14960	0.181062	1	0.565193	UACA	1
MAGRANGEAS_MULTIPLE_MYELOMA_IGG_VS_IGA_UP	MAGRANGEAS_MULTIPLE_MYELOMA_IGG_VS_IGA_UP	MAGRANGEAS_MULTIPLE_MYELOMA_IGG_VS_IGA_UP	1/165	18/14960	0.181062	1	0.565193	NAA10	1
MODULE_340	MODULE_340	MODULE_340	1/165	18/14960	0.181062	1	0.565193	KCNA1	1
MODULE_382	MODULE_382	MODULE_382	1/165	18/14960	0.181062	1	0.565193	STC1	1
PID_HIF1A_PATHWAY	PID_HIF1A_PATHWAY	PID_HIF1A_PATHWAY	1/165	18/14960	0.181062	1	0.565193	NAA10	1
REACTOME_DOWNSTREAM_SIGNALING_OF_ACTIVATED_FGFR3	REACTOME_DOWNSTREAM_SIGNALING_OF_ACTIVATED_FGFR3	REACTOME_DOWNSTREAM_SIGNALING_OF_ACTIVATED_FGFR3	1/165	18/14960	0.181062	1	0.565193	FGF5	1
REACTOME_G_BETA:GAMMA_SIGNALLING_THROUGH_CDC42	REACTOME_G_BETA:GAMMA_SIGNALLING_THROUGH_CDC42	REACTOME_G_BETA:GAMMA_SIGNALLING_THROUGH_CDC42	1/165	18/14960	0.181062	1	0.565193	GNG7	1
REACTOME_PRE_NOTCH_PROCESSING_IN_GOLGI	REACTOME_PRE_NOTCH_PROCESSING_IN_GOLGI	REACTOME_PRE_NOTCH_PROCESSING_IN_GOLGI	1/165	18/14960	0.181062	1	0.565193	NOTCH3	1
RIZ_ERYTHROID_DIFFERENTIATION_APOBEC2	RIZ_ERYTHROID_DIFFERENTIATION_APOBEC2	RIZ_ERYTHROID_DIFFERENTIATION_APOBEC2	1/165	18/14960	0.181062	1	0.565193	NDN	1
SARTIPY_BLUNTED_BY_INSULIN_RESISTANCE_DN	SARTIPY_BLUNTED_BY_INSULIN_RESISTANCE_DN	SARTIPY_BLUNTED_BY_INSULIN_RESISTANCE_DN	1/165	18/14960	0.181062	1	0.565193	MMP11	1
SPIELMAN_LYMPHOBLAST_EUROPEAN_VS_ASIAN_2FC_DN	SPIELMAN_LYMPHOBLAST_EUROPEAN_VS_ASIAN_2FC_DN	SPIELMAN_LYMPHOBLAST_EUROPEAN_VS_ASIAN_2FC_DN	1/165	18/14960	0.181062	1	0.565193	PTPRO	1
VERRECCHIA_RESPONSE_TO_TGFB1_C5	VERRECCHIA_RESPONSE_TO_TGFB1_C5	VERRECCHIA_RESPONSE_TO_TGFB1_C5	1/165	18/14960	0.181062	1	0.565193	MMP11	1
WALLACE_PROSTATE_CANCER_UP	WALLACE_PROSTATE_CANCER_UP	WALLACE_PROSTATE_CANCER_UP	1/165	18/14960	0.181062	1	0.565193	ST14	1
ZHANG_INTERFERON_RESPONSE	ZHANG_INTERFERON_RESPONSE	ZHANG_INTERFERON_RESPONSE	1/165	18/14960	0.181062	1	0.565193	ISG20	1
ATF2_UP.V1_UP	ATF2_UP.V1_UP	ATF2_UP.V1_UP	3/165	133/14960	0.181548	1	0.565936	PRMT8/COL2A1/DNAJC15	3
GO_HOMOPHILIC_CELL_ADHESION_VIA_PLASMA_MEMBRANE_ADHESION_MOLECULES	GO_HOMOPHILIC_CELL_ADHESION_VIA_PLASMA_MEMBRANE_ADHESION_MOLECULES	GO_HOMOPHILIC_CELL_ADHESION_VIA_PLASMA_MEMBRANE_ADHESION_MOLECULES	3/165	133/14960	0.181548	1	0.565936	CNTN4/PCDHGB2/PCDHGC3	3
GSE12963_UNINF_VS_ENV_AND_NEF_DEFICIENT_HIV1_INF_CD4_TCELL_DN	GSE12963_UNINF_VS_ENV_AND_NEF_DEFICIENT_HIV1_INF_CD4_TCELL_DN	GSE12963_UNINF_VS_ENV_AND_NEF_DEFICIENT_HIV1_INF_CD4_TCELL_DN	3/165	133/14960	0.181548	1	0.565936	IGFBP5/MAPK13/IDO1	3
GSE41176_WT_VS_TAK1_KO_UNSTIM_BCELL_DN	GSE41176_WT_VS_TAK1_KO_UNSTIM_BCELL_DN	GSE41176_WT_VS_TAK1_KO_UNSTIM_BCELL_DN	3/165	133/14960	0.181548	1	0.565936	MAPK13/KL/RBM11	3
HMGIY_Q6	HMGIY_Q6	HMGIY_Q6	4/165	201/14960	0.182048	1	0.567107	NDUFA4L2/CNTN4/PITX2/NXPH4	4
OCT1_04	OCT1_04	OCT1_04	4/165	201/14960	0.182048	1	0.567107	PITX2/GPM6A/ISL1/ZIC3	4
GO_MONOCARBOXYLIC_ACID_METABOLIC_PROCESS	GO_MONOCARBOXYLIC_ACID_METABOLIC_PROCESS	GO_MONOCARBOXYLIC_ACID_METABOLIC_PROCESS	6/165	345/14960	0.182118	1	0.567133	ALOX5AP/PRKCE/IDO1/ALOX5/PCK2/SLC27A2	6
RUTELLA_RESPONSE_TO_CSF2RB_AND_IL4_DN	RUTELLA_RESPONSE_TO_CSF2RB_AND_IL4_DN	RUTELLA_RESPONSE_TO_CSF2RB_AND_IL4_DN	5/165	272/14960	0.182228	1	0.567281	SPARC/IDO1/ALOX5/PCK2/SLC16A6	5
MIKKELSEN_NPC_ICP_WITH_H3K4ME3	MIKKELSEN_NPC_ICP_WITH_H3K4ME3	MIKKELSEN_NPC_ICP_WITH_H3K4ME3	7/165	420/14960	0.182604	1	0.56826	CALD1/DDR2/GPM6A/SPARC/CREB5/PTN/STC1	7
GO_TRANSPORTER_COMPLEX	GO_TRANSPORTER_COMPLEX	GO_TRANSPORTER_COMPLEX	5/165	273/14960	0.184097	1	0.571463	SCN7A/NLGN1/KCNV1/KCNA1/PKD1L3	5
S8_01	S8_01	S8_01	4/165	202/14960	0.184248	1	0.571463	CALD1/STC1/RUNX1T1/IRX6	4
GO_REGULATION_OF_EXTRINSIC_APOPTOTIC_SIGNALING_PATHWAY	GO_REGULATION_OF_EXTRINSIC_APOPTOTIC_SIGNALING_PATHWAY	GO_REGULATION_OF_EXTRINSIC_APOPTOTIC_SIGNALING_PATHWAY	3/165	134/14960	0.184308	1	0.571463	TMBIM1/COL2A1/FAIM2	3
GSE15659_NONSUPPRESSIVE_TCELL_VS_ACTIVATED_TREG_UP	GSE15659_NONSUPPRESSIVE_TCELL_VS_ACTIVATED_TREG_UP	GSE15659_NONSUPPRESSIVE_TCELL_VS_ACTIVATED_TREG_UP	3/165	134/14960	0.184308	1	0.571463	DOCK6/CLEC14A/FIBIN	3
GSE25088_CTRL_VS_ROSIGLITAZONE_STIM_MACROPHAGE_DN	GSE25088_CTRL_VS_ROSIGLITAZONE_STIM_MACROPHAGE_DN	GSE25088_CTRL_VS_ROSIGLITAZONE_STIM_MACROPHAGE_DN	3/165	134/14960	0.184308	1	0.571463	NDUFA4L2/TMEM132D/KRT19	3
GSE6259_33D1_POS_DC_VS_BCELL_UP	GSE6259_33D1_POS_DC_VS_BCELL_UP	GSE6259_33D1_POS_DC_VS_BCELL_UP	3/165	134/14960	0.184308	1	0.571463	MYL9/DDR2/GAS6	3
GSE6681_DELETED_FOXP3_VS_WT_TREG_UP	GSE6681_DELETED_FOXP3_VS_WT_TREG_UP	GSE6681_DELETED_FOXP3_VS_WT_TREG_UP	3/165	134/14960	0.184308	1	0.571463	IGFBPL1/PROK2/THBS4	3
GSE9960_GRAM_NEG_VS_GRAM_NEG_AND_POS_SEPSIS_PBMC_UP	GSE9960_GRAM_NEG_VS_GRAM_NEG_AND_POS_SEPSIS_PBMC_UP	GSE9960_GRAM_NEG_VS_GRAM_NEG_AND_POS_SEPSIS_PBMC_UP	3/165	134/14960	0.184308	1	0.571463	IFI44L/IDO1/ISG20	3
chr1p31	chr1p31	chr1p31	2/165	71/14960	0.18451	1	0.571463	ROR1/IFI44L	2
GO_EXTRINSIC_APOPTOTIC_SIGNALING_PATHWAY_VIA_DEATH_DOMAIN_RECEPTORS	GO_EXTRINSIC_APOPTOTIC_SIGNALING_PATHWAY_VIA_DEATH_DOMAIN_RECEPTORS	GO_EXTRINSIC_APOPTOTIC_SIGNALING_PATHWAY_VIA_DEATH_DOMAIN_RECEPTORS	2/165	71/14960	0.18451	1	0.571463	TMBIM1/FAIM2	2
GO_GABA_ERGIC_SYNAPSE	GO_GABA_ERGIC_SYNAPSE	GO_GABA_ERGIC_SYNAPSE	2/165	71/14960	0.18451	1	0.571463	PTPRO/PLCB1	2
HALLMARK_CHOLESTEROL_HOMEOSTASIS	HALLMARK_CHOLESTEROL_HOMEOSTASIS	HALLMARK_CHOLESTEROL_HOMEOSTASIS	2/165	71/14960	0.18451	1	0.571463	JAG1/MAL2	2
REACTOME_REGULATION_OF_INSULIN_SECRETION	REACTOME_REGULATION_OF_INSULIN_SECRETION	REACTOME_REGULATION_OF_INSULIN_SECRETION	2/165	71/14960	0.18451	1	0.571463	PLCB1/GNG7	2
ROSS_LEUKEMIA_WITH_MLL_FUSIONS	ROSS_LEUKEMIA_WITH_MLL_FUSIONS	ROSS_LEUKEMIA_WITH_MLL_FUSIONS	2/165	71/14960	0.18451	1	0.571463	PCDHGC3/VLDLR	2
CACTGCC_MIR34A_MIR34C_MIR449	CACTGCC_MIR34A_MIR34C_MIR449	CACTGCC_MIR34A_MIR34C_MIR449	5/165	274/14960	0.185973	1	0.575798	JAG1/VEGFA/CREB5/STC1/PLCB1	5
GO_REGULATION_OF_APOPTOTIC_SIGNALING_PATHWAY	GO_REGULATION_OF_APOPTOTIC_SIGNALING_PATHWAY	GO_REGULATION_OF_APOPTOTIC_SIGNALING_PATHWAY	6/165	348/14960	0.187074	1	0.577816	MMP9/TMEM161A/TMBIM1/CREB3L1/COL2A1/FAIM2	6
CHIANG_LIVER_CANCER_SUBCLASS_CTNNB1_UP	CHIANG_LIVER_CANCER_SUBCLASS_CTNNB1_UP	CHIANG_LIVER_CANCER_SUBCLASS_CTNNB1_UP	3/165	135/14960	0.187079	1	0.577816	ABCG2/THBS4/VLDLR	3
GSE2706_R848_VS_R848_AND_LPS_2H_STIM_DC_UP	GSE2706_R848_VS_R848_AND_LPS_2H_STIM_DC_UP	GSE2706_R848_VS_R848_AND_LPS_2H_STIM_DC_UP	3/165	135/14960	0.187079	1	0.577816	POFUT2/TRMT2A/PHLDB2	3
GSE29618_PRE_VS_DAY7_POST_TIV_FLU_VACCINE_BCELL_UP	GSE29618_PRE_VS_DAY7_POST_TIV_FLU_VACCINE_BCELL_UP	GSE29618_PRE_VS_DAY7_POST_TIV_FLU_VACCINE_BCELL_UP	3/165	135/14960	0.187079	1	0.577816	OLFML2A/EDNRA/GAS6	3
PECE_MAMMARY_STEM_CELL_DN	PECE_MAMMARY_STEM_CELL_DN	PECE_MAMMARY_STEM_CELL_DN	3/165	135/14960	0.187079	1	0.577816	JAG1/CALD1/COL6A1	3
REACTOME_BETA_CATENIN_INDEPENDENT_WNT_SIGNALING	REACTOME_BETA_CATENIN_INDEPENDENT_WNT_SIGNALING	REACTOME_BETA_CATENIN_INDEPENDENT_WNT_SIGNALING	3/165	135/14960	0.187079	1	0.577816	ROR1/PLCB1/GNG7	3
WNT_UP.V1_DN	WNT_UP.V1_DN	WNT_UP.V1_DN	3/165	135/14960	0.187079	1	0.577816	ADAM12/VEGFA/STC1	3
AGGGCCA_MIR328	AGGGCCA_MIR328	AGGGCCA_MIR328	2/165	72/14960	0.18849	1	0.577816	GPM6A/PLCB1	2
chr15q21	chr15q21	chr15q21	2/165	72/14960	0.18849	1	0.577816	FBN1/SLC27A2	2
GO_ENERGY_RESERVE_METABOLIC_PROCESS	GO_ENERGY_RESERVE_METABOLIC_PROCESS	GO_ENERGY_RESERVE_METABOLIC_PROCESS	2/165	72/14960	0.18849	1	0.577816	GCK/KL	2
LEE_AGING_NEOCORTEX_UP	LEE_AGING_NEOCORTEX_UP	LEE_AGING_NEOCORTEX_UP	2/165	72/14960	0.18849	1	0.577816	VEGFA/KCNA1	2
MODULE_146	MODULE_146	MODULE_146	2/165	72/14960	0.18849	1	0.577816	EDNRA/S1PR2	2
TAYLOR_METHYLATED_IN_ACUTE_LYMPHOBLASTIC_LEUKEMIA	TAYLOR_METHYLATED_IN_ACUTE_LYMPHOBLASTIC_LEUKEMIA	TAYLOR_METHYLATED_IN_ACUTE_LYMPHOBLASTIC_LEUKEMIA	2/165	72/14960	0.18849	1	0.577816	CNTN4/FSTL5	2
GRAESSMANN_APOPTOSIS_BY_SERUM_DEPRIVATION_DN	GRAESSMANN_APOPTOSIS_BY_SERUM_DEPRIVATION_DN	GRAESSMANN_APOPTOSIS_BY_SERUM_DEPRIVATION_DN	4/165	204/14960	0.188675	1	0.577816	MCAM/VEGFA/STC1/ISG20	4
SHEDDEN_LUNG_CANCER_GOOD_SURVIVAL_A12	SHEDDEN_LUNG_CANCER_GOOD_SURVIVAL_A12	SHEDDEN_LUNG_CANCER_GOOD_SURVIVAL_A12	4/165	204/14960	0.188675	1	0.577816	TRIM26/SOX14/NXPH4/ISG20	4
BMI1_DN_MEL18_DN.V1_DN	BMI1_DN_MEL18_DN.V1_DN	BMI1_DN_MEL18_DN.V1_DN	3/165	136/14960	0.189861	1	0.577816	STON1/CHL1/KCNV1	3
GSE40274_CTRL_VS_FOXP3_AND_LEF1_TRANSDUCED_ACTIVATED_CD4_TCELL_UP	GSE40274_CTRL_VS_FOXP3_AND_LEF1_TRANSDUCED_ACTIVATED_CD4_TCELL_UP	GSE40274_CTRL_VS_FOXP3_AND_LEF1_TRANSDUCED_ACTIVATED_CD4_TCELL_UP	3/165	136/14960	0.189861	1	0.577816	MMP9/VEGFA/ALOX5	3
GSE45365_NK_CELL_VS_CD11B_DC_UP	GSE45365_NK_CELL_VS_CD11B_DC_UP	GSE45365_NK_CELL_VS_CD11B_DC_UP	3/165	136/14960	0.189861	1	0.577816	ISL1/IDO1/COL2A1	3
GSE6259_FLT3L_INDUCED_33D1_POS_DC_VS_CD8_TCELL_UP	GSE6259_FLT3L_INDUCED_33D1_POS_DC_VS_CD8_TCELL_UP	GSE6259_FLT3L_INDUCED_33D1_POS_DC_VS_CD8_TCELL_UP	3/165	136/14960	0.189861	1	0.577816	ARHGEF5/SMAGP/PCK2	3
BYSTRYKH_HEMATOPOIESIS_STEM_CELL_SCP2_QTL_TRANS	BYSTRYKH_HEMATOPOIESIS_STEM_CELL_SCP2_QTL_TRANS	BYSTRYKH_HEMATOPOIESIS_STEM_CELL_SCP2_QTL_TRANS	1/165	19/14960	0.190105	1	0.577816	SPARC	1
GO_BLOOD_VESSEL_ENDOTHELIAL_CELL_PROLIFERATION_INVOLVED_IN_SPROUTING_ANGIOGENESIS	GO_BLOOD_VESSEL_ENDOTHELIAL_CELL_PROLIFERATION_INVOLVED_IN_SPROUTING_ANGIOGENESIS	GO_BLOOD_VESSEL_ENDOTHELIAL_CELL_PROLIFERATION_INVOLVED_IN_SPROUTING_ANGIOGENESIS	1/165	19/14960	0.190105	1	0.577816	VEGFA	1
GO_CEREBELLAR_CORTEX_FORMATION	GO_CEREBELLAR_CORTEX_FORMATION	GO_CEREBELLAR_CORTEX_FORMATION	1/165	19/14960	0.190105	1	0.577816	FAIM2	1
GO_DECIDUALIZATION	GO_DECIDUALIZATION	GO_DECIDUALIZATION	1/165	19/14960	0.190105	1	0.577816	STC1	1
GO_GLUTATHIONE_TRANSFERASE_ACTIVITY	GO_GLUTATHIONE_TRANSFERASE_ACTIVITY	GO_GLUTATHIONE_TRANSFERASE_ACTIVITY	1/165	19/14960	0.190105	1	0.577816	ALOX5AP	1
GO_L_ASCORBIC_ACID_BINDING	GO_L_ASCORBIC_ACID_BINDING	GO_L_ASCORBIC_ACID_BINDING	1/165	19/14960	0.190105	1	0.577816	P3H1	1
GO_LEFT_RIGHT_PATTERN_FORMATION	GO_LEFT_RIGHT_PATTERN_FORMATION	GO_LEFT_RIGHT_PATTERN_FORMATION	1/165	19/14960	0.190105	1	0.577816	PITX2	1
GO_NEGATIVE_REGULATION_OF_ADHERENS_JUNCTION_ORGANIZATION	GO_NEGATIVE_REGULATION_OF_ADHERENS_JUNCTION_ORGANIZATION	GO_NEGATIVE_REGULATION_OF_ADHERENS_JUNCTION_ORGANIZATION	1/165	19/14960	0.190105	1	0.577816	PHLDB2	1
GO_NEGATIVE_REGULATION_OF_INTERFERON_GAMMA_PRODUCTION	GO_NEGATIVE_REGULATION_OF_INTERFERON_GAMMA_PRODUCTION	GO_NEGATIVE_REGULATION_OF_INTERFERON_GAMMA_PRODUCTION	1/165	19/14960	0.190105	1	0.577816	GAS6	1
GO_NEGATIVE_REGULATION_OF_SMOOTH_MUSCLE_CELL_MIGRATION	GO_NEGATIVE_REGULATION_OF_SMOOTH_MUSCLE_CELL_MIGRATION	GO_NEGATIVE_REGULATION_OF_SMOOTH_MUSCLE_CELL_MIGRATION	1/165	19/14960	0.190105	1	0.577816	IGFBP5	1
GO_ORGANELLE_MEMBRANE_CONTACT_SITE	GO_ORGANELLE_MEMBRANE_CONTACT_SITE	GO_ORGANELLE_MEMBRANE_CONTACT_SITE	1/165	19/14960	0.190105	1	0.577816	GRAMD1A	1
GO_POSITIVE_REGULATION_OF_MESONEPHROS_DEVELOPMENT	GO_POSITIVE_REGULATION_OF_MESONEPHROS_DEVELOPMENT	GO_POSITIVE_REGULATION_OF_MESONEPHROS_DEVELOPMENT	1/165	19/14960	0.190105	1	0.577816	VEGFA	1
GO_POSITIVE_REGULATION_OF_NEUTROPHIL_MIGRATION	GO_POSITIVE_REGULATION_OF_NEUTROPHIL_MIGRATION	GO_POSITIVE_REGULATION_OF_NEUTROPHIL_MIGRATION	1/165	19/14960	0.190105	1	0.577816	THBS4	1
GO_POSITIVE_REGULATION_OF_PROTEIN_EXPORT_FROM_NUCLEUS	GO_POSITIVE_REGULATION_OF_PROTEIN_EXPORT_FROM_NUCLEUS	GO_POSITIVE_REGULATION_OF_PROTEIN_EXPORT_FROM_NUCLEUS	1/165	19/14960	0.190105	1	0.577816	GAS6	1
GO_POSITIVE_REGULATION_OF_RHO_PROTEIN_SIGNAL_TRANSDUCTION	GO_POSITIVE_REGULATION_OF_RHO_PROTEIN_SIGNAL_TRANSDUCTION	GO_POSITIVE_REGULATION_OF_RHO_PROTEIN_SIGNAL_TRANSDUCTION	1/165	19/14960	0.190105	1	0.577816	PDGFRB	1
GO_REGULATION_OF_METANEPHROS_DEVELOPMENT	GO_REGULATION_OF_METANEPHROS_DEVELOPMENT	GO_REGULATION_OF_METANEPHROS_DEVELOPMENT	1/165	19/14960	0.190105	1	0.577816	PDGFRB	1
GO_REGULATION_OF_RESPIRATORY_GASEOUS_EXCHANGE	GO_REGULATION_OF_RESPIRATORY_GASEOUS_EXCHANGE	GO_REGULATION_OF_RESPIRATORY_GASEOUS_EXCHANGE	1/165	19/14960	0.190105	1	0.577816	NLGN1	1
GO_RESPONSE_TO_MURAMYL_DIPEPTIDE	GO_RESPONSE_TO_MURAMYL_DIPEPTIDE	GO_RESPONSE_TO_MURAMYL_DIPEPTIDE	1/165	19/14960	0.190105	1	0.577816	JAG1	1
GO_RESPONSE_TO_PROSTAGLANDIN	GO_RESPONSE_TO_PROSTAGLANDIN	GO_RESPONSE_TO_PROSTAGLANDIN	1/165	19/14960	0.190105	1	0.577816	PRKCE	1
GO_SKELETAL_MUSCLE_ADAPTATION	GO_SKELETAL_MUSCLE_ADAPTATION	GO_SKELETAL_MUSCLE_ADAPTATION	1/165	19/14960	0.190105	1	0.577816	IGFBP5	1
JIANG_HYPOXIA_VIA_VHL	JIANG_HYPOXIA_VIA_VHL	JIANG_HYPOXIA_VIA_VHL	1/165	19/14960	0.190105	1	0.577816	UACA	1
KANG_CISPLATIN_RESISTANCE_UP	KANG_CISPLATIN_RESISTANCE_UP	KANG_CISPLATIN_RESISTANCE_UP	1/165	19/14960	0.190105	1	0.577816	PCDHGC3	1
KIM_HYPOXIA	KIM_HYPOXIA	KIM_HYPOXIA	1/165	19/14960	0.190105	1	0.577816	VEGFA	1
MODULE_134	MODULE_134	MODULE_134	1/165	19/14960	0.190105	1	0.577816	EDNRA	1
MODULE_156	MODULE_156	MODULE_156	1/165	19/14960	0.190105	1	0.577816	COL6A1	1
NEWMAN_ERCC6_TARGETS_UP	NEWMAN_ERCC6_TARGETS_UP	NEWMAN_ERCC6_TARGETS_UP	1/165	19/14960	0.190105	1	0.577816	HERC5	1
REACTOME_ADP_SIGNALLING_THROUGH_P2Y_PURINOCEPTOR_12	REACTOME_ADP_SIGNALLING_THROUGH_P2Y_PURINOCEPTOR_12	REACTOME_ADP_SIGNALLING_THROUGH_P2Y_PURINOCEPTOR_12	1/165	19/14960	0.190105	1	0.577816	GNG7	1
REACTOME_CHONDROITIN_SULFATE_BIOSYNTHESIS	REACTOME_CHONDROITIN_SULFATE_BIOSYNTHESIS	REACTOME_CHONDROITIN_SULFATE_BIOSYNTHESIS	1/165	19/14960	0.190105	1	0.577816	CHST9	1
REACTOME_DOWNSTREAM_SIGNALING_OF_ACTIVATED_FGFR2	REACTOME_DOWNSTREAM_SIGNALING_OF_ACTIVATED_FGFR2	REACTOME_DOWNSTREAM_SIGNALING_OF_ACTIVATED_FGFR2	1/165	19/14960	0.190105	1	0.577816	FGF5	1
REACTOME_RHO_GTPASES_ACTIVATE_CIT	REACTOME_RHO_GTPASES_ACTIVATE_CIT	REACTOME_RHO_GTPASES_ACTIVATE_CIT	1/165	19/14960	0.190105	1	0.577816	MYL9	1
REACTOME_RHO_GTPASES_ACTIVATE_ROCKS	REACTOME_RHO_GTPASES_ACTIVATE_ROCKS	REACTOME_RHO_GTPASES_ACTIVATE_ROCKS	1/165	19/14960	0.190105	1	0.577816	MYL9	1
REACTOME_VEGFR2_MEDIATED_CELL_PROLIFERATION	REACTOME_VEGFR2_MEDIATED_CELL_PROLIFERATION	REACTOME_VEGFR2_MEDIATED_CELL_PROLIFERATION	1/165	19/14960	0.190105	1	0.577816	VEGFA	1
TAKEDA_TARGETS_OF_NUP98_HOXA9_FUSION_3D_DN	TAKEDA_TARGETS_OF_NUP98_HOXA9_FUSION_3D_DN	TAKEDA_TARGETS_OF_NUP98_HOXA9_FUSION_3D_DN	1/165	19/14960	0.190105	1	0.577816	ALOX5	1
VERRECCHIA_RESPONSE_TO_TGFB1_C1	VERRECCHIA_RESPONSE_TO_TGFB1_C1	VERRECCHIA_RESPONSE_TO_TGFB1_C1	1/165	19/14960	0.190105	1	0.577816	SPARC	1
WATANABE_ULCERATIVE_COLITIS_WITH_CANCER_UP	WATANABE_ULCERATIVE_COLITIS_WITH_CANCER_UP	WATANABE_ULCERATIVE_COLITIS_WITH_CANCER_UP	1/165	19/14960	0.190105	1	0.577816	FBN1	1
WILSON_PROTEASES_AT_TUMOR_BONE_INTERFACE_UP	WILSON_PROTEASES_AT_TUMOR_BONE_INTERFACE_UP	WILSON_PROTEASES_AT_TUMOR_BONE_INTERFACE_UP	1/165	19/14960	0.190105	1	0.577816	MMP9	1
GO_POSITIVE_REGULATION_OF_ESTABLISHMENT_OF_PROTEIN_LOCALIZATION	GO_POSITIVE_REGULATION_OF_ESTABLISHMENT_OF_PROTEIN_LOCALIZATION	GO_POSITIVE_REGULATION_OF_ESTABLISHMENT_OF_PROTEIN_LOCALIZATION	6/165	350/14960	0.190407	1	0.578349	CD34/PRKCE/ISL1/GCK/ARHGEF5/GAS6	6
GO_RESPONSE_TO_PEPTIDE_HORMONE	GO_RESPONSE_TO_PEPTIDE_HORMONE	GO_RESPONSE_TO_PEPTIDE_HORMONE	6/165	350/14960	0.190407	1	0.578349	FBN1/IGFBP5/SPARC/GCK/KL/PCK2	6
ATF1_Q6	ATF1_Q6	ATF1_Q6	4/165	205/14960	0.190901	1	0.579465	CALD1/MCAM/ISL1/IRX6	4
COREBINDINGFACTOR_Q6	COREBINDINGFACTOR_Q6	COREBINDINGFACTOR_Q6	4/165	205/14960	0.190901	1	0.579465	C1QTNF6/LEMD2/STON1/JDP2	4
GRYDER_PAX3FOXO1_ENHANCERS_KO_DOWN	GRYDER_PAX3FOXO1_ENHANCERS_KO_DOWN	GRYDER_PAX3FOXO1_ENHANCERS_KO_DOWN	7/165	426/14960	0.191598	1	0.581306	C5orf15/PHLDB2/NLGN1/PITX2/SPOCK3/IRX1/STC1	7
GO_BODY_FLUID_SECRETION	GO_BODY_FLUID_SECRETION	GO_BODY_FLUID_SECRETION	2/165	73/14960	0.192482	1	0.581306	VEGFA/PRKCE	2
GO_CELLULAR_RESPONSE_TO_CALCIUM_ION	GO_CELLULAR_RESPONSE_TO_CALCIUM_ION	GO_CELLULAR_RESPONSE_TO_CALCIUM_ION	2/165	73/14960	0.192482	1	0.581306	ALOX5AP/NLGN1	2
GO_INTRINSIC_COMPONENT_OF_POSTSYNAPTIC_SPECIALIZATION_MEMBRANE	GO_INTRINSIC_COMPONENT_OF_POSTSYNAPTIC_SPECIALIZATION_MEMBRANE	GO_INTRINSIC_COMPONENT_OF_POSTSYNAPTIC_SPECIALIZATION_MEMBRANE	2/165	73/14960	0.192482	1	0.581306	NLGN1/PTPRO	2
GO_SINGLE_FERTILIZATION	GO_SINGLE_FERTILIZATION	GO_SINGLE_FERTILIZATION	2/165	73/14960	0.192482	1	0.581306	HVCN1/PLCB1	2
GO_STEROID_BINDING	GO_STEROID_BINDING	GO_STEROID_BINDING	2/165	73/14960	0.192482	1	0.581306	GRAMD1A/KL	2
GO_TRANSMEMBRANE_RECEPTOR_PROTEIN_KINASE_ACTIVITY	GO_TRANSMEMBRANE_RECEPTOR_PROTEIN_KINASE_ACTIVITY	GO_TRANSMEMBRANE_RECEPTOR_PROTEIN_KINASE_ACTIVITY	2/165	73/14960	0.192482	1	0.581306	PDGFRB/DDR2	2
KAYO_CALORIE_RESTRICTION_MUSCLE_DN	KAYO_CALORIE_RESTRICTION_MUSCLE_DN	KAYO_CALORIE_RESTRICTION_MUSCLE_DN	2/165	73/14960	0.192482	1	0.581306	VLDLR/COL2A1	2
KEGG_TGF_BETA_SIGNALING_PATHWAY	KEGG_TGF_BETA_SIGNALING_PATHWAY	KEGG_TGF_BETA_SIGNALING_PATHWAY	2/165	73/14960	0.192482	1	0.581306	PITX2/THBS4	2
LIU_VAV3_PROSTATE_CARCINOGENESIS_UP	LIU_VAV3_PROSTATE_CARCINOGENESIS_UP	LIU_VAV3_PROSTATE_CARCINOGENESIS_UP	2/165	73/14960	0.192482	1	0.581306	FN1/PITX2	2
GO_CELLULAR_RESPONSE_TO_STARVATION	GO_CELLULAR_RESPONSE_TO_STARVATION	GO_CELLULAR_RESPONSE_TO_STARVATION	3/165	137/14960	0.192654	1	0.581306	DNAJC15/GAS6/KRT20	3
GO_EXTRINSIC_COMPONENT_OF_PLASMA_MEMBRANE	GO_EXTRINSIC_COMPONENT_OF_PLASMA_MEMBRANE	GO_EXTRINSIC_COMPONENT_OF_PLASMA_MEMBRANE	3/165	137/14960	0.192654	1	0.581306	GRAMD1A/ST14/GNG7	3
GO_NEGATIVE_REGULATION_OF_ESTABLISHMENT_OF_PROTEIN_LOCALIZATION	GO_NEGATIVE_REGULATION_OF_ESTABLISHMENT_OF_PROTEIN_LOCALIZATION	GO_NEGATIVE_REGULATION_OF_ESTABLISHMENT_OF_PROTEIN_LOCALIZATION	3/165	137/14960	0.192654	1	0.581306	CD34/FN1/GAS6	3
GSE21546_UNSTIM_VS_ANTI_CD3_STIM_SAP1A_KO_AND_ELK1_KO_DP_THYMOCYTES_UP	GSE21546_UNSTIM_VS_ANTI_CD3_STIM_SAP1A_KO_AND_ELK1_KO_DP_THYMOCYTES_UP	GSE21546_UNSTIM_VS_ANTI_CD3_STIM_SAP1A_KO_AND_ELK1_KO_DP_THYMOCYTES_UP	3/165	137/14960	0.192654	1	0.581306	HERC5/RUNX1T1/COL2A1	3
GSE2770_TGFB_AND_IL4_VS_TGFB_AND_IL12_TREATED_ACT_CD4_TCELL_2H_UP	GSE2770_TGFB_AND_IL4_VS_TGFB_AND_IL12_TREATED_ACT_CD4_TCELL_2H_UP	GSE2770_TGFB_AND_IL4_VS_TGFB_AND_IL12_TREATED_ACT_CD4_TCELL_2H_UP	3/165	137/14960	0.192654	1	0.581306	IFI44L/NUP62CL/IDO1	3
GSE27786_LSK_VS_ERYTHROBLAST_DN	GSE27786_LSK_VS_ERYTHROBLAST_DN	GSE27786_LSK_VS_ERYTHROBLAST_DN	3/165	137/14960	0.192654	1	0.581306	COL2A1/PCK2/SLC16A6	3
GSE34156_UNTREATED_VS_6H_NOD2_AND_TLR1_TLR2_LIGAND_TREATED_MONOCYTE_UP	GSE34156_UNTREATED_VS_6H_NOD2_AND_TLR1_TLR2_LIGAND_TREATED_MONOCYTE_UP	GSE34156_UNTREATED_VS_6H_NOD2_AND_TLR1_TLR2_LIGAND_TREATED_MONOCYTE_UP	3/165	137/14960	0.192654	1	0.581306	ADAM12/NLGN1/SRPX2	3
GSE9946_IMMATURE_VS_PROSTAGLANDINE2_TREATED_MATURE_DC_UP	GSE9946_IMMATURE_VS_PROSTAGLANDINE2_TREATED_MATURE_DC_UP	GSE9946_IMMATURE_VS_PROSTAGLANDINE2_TREATED_MATURE_DC_UP	3/165	137/14960	0.192654	1	0.581306	BEGAIN/GCK/CPQ	3
KRAS.600_UP.V1_UP	KRAS.600_UP.V1_UP	KRAS.600_UP.V1_UP	4/165	206/14960	0.193136	1	0.582376	MMP9/MMP11/ADGRA2/STC1	4
SENESE_HDAC1_AND_HDAC2_TARGETS_DN	SENESE_HDAC1_AND_HDAC2_TARGETS_DN	SENESE_HDAC1_AND_HDAC2_TARGETS_DN	4/165	206/14960	0.193136	1	0.582376	MYL9/CALD1/IGFBP5/ALOX5	4
CREIGHTON_ENDOCRINE_THERAPY_RESISTANCE_4	CREIGHTON_ENDOCRINE_THERAPY_RESISTANCE_4	CREIGHTON_ENDOCRINE_THERAPY_RESISTANCE_4	5/165	278/14960	0.193547	1	0.583422	COL5A1/SPARC/STC1/SLC27A2/IL27RA	5
TGCACTT_MIR519C_MIR519B_MIR519A	TGCACTT_MIR519C_MIR519B_MIR519A	TGCACTT_MIR519C_MIR519B_MIR519A	7/165	428/14960	0.194635	1	0.585133	CALD1/GRAMD1A/FSTL5/CREB5/STC1/VLDLR/PLCB1	7
GO_RESPONSE_TO_XENOBIOTIC_STIMULUS	GO_RESPONSE_TO_XENOBIOTIC_STIMULUS	GO_RESPONSE_TO_XENOBIOTIC_STIMULUS	4/165	207/14960	0.195379	1	0.585133	N6AMT1/PRKCE/FIBIN/PCK2	4
NFAT_Q6	NFAT_Q6	NFAT_Q6	4/165	207/14960	0.195379	1	0.585133	DDR2/PITX2/CREB5/JDP2	4
CHARAFE_BREAST_CANCER_LUMINAL_VS_BASAL_UP	CHARAFE_BREAST_CANCER_LUMINAL_VS_BASAL_UP	CHARAFE_BREAST_CANCER_LUMINAL_VS_BASAL_UP	6/165	353/14960	0.19545	1	0.585133	TMEM184A/CREB3L1/PCK2/ISG20/KRT19/SLC16A6	6
ARP1_01	ARP1_01	ARP1_01	3/165	138/14960	0.195457	1	0.585133	ADGRA2/SPARC/RUNX1T1	3
GO_CYTOKINE_SECRETION	GO_CYTOKINE_SECRETION	GO_CYTOKINE_SECRETION	3/165	138/14960	0.195457	1	0.585133	CD34/FN1/GAS6	3
GO_POSITIVE_REGULATION_OF_CELL_GROWTH	GO_POSITIVE_REGULATION_OF_CELL_GROWTH	GO_POSITIVE_REGULATION_OF_CELL_GROWTH	3/165	138/14960	0.195457	1	0.585133	N6AMT1/VEGFA/FN1	3
GO_POSITIVE_REGULATION_OF_STRESS_ACTIVATED_PROTEIN_KINASE_SIGNALING_CASCADE	GO_POSITIVE_REGULATION_OF_STRESS_ACTIVATED_PROTEIN_KINASE_SIGNALING_CASCADE	GO_POSITIVE_REGULATION_OF_STRESS_ACTIVATED_PROTEIN_KINASE_SIGNALING_CASCADE	3/165	138/14960	0.195457	1	0.585133	VEGFA/ARHGEF5/PLCB1	3
GROSS_HYPOXIA_VIA_ELK3_AND_HIF1A_UP	GROSS_HYPOXIA_VIA_ELK3_AND_HIF1A_UP	GROSS_HYPOXIA_VIA_ELK3_AND_HIF1A_UP	3/165	138/14960	0.195457	1	0.585133	JAG1/VEGFA/HELT	3
GSE22886_NAIVE_CD4_TCELL_VS_NEUTROPHIL_DN	GSE22886_NAIVE_CD4_TCELL_VS_NEUTROPHIL_DN	GSE22886_NAIVE_CD4_TCELL_VS_NEUTROPHIL_DN	3/165	138/14960	0.195457	1	0.585133	PRKCE/GPC3/ALOX5	3
MEL18_DN.V1_DN	MEL18_DN.V1_DN	MEL18_DN.V1_DN	3/165	138/14960	0.195457	1	0.585133	STON1/PLCB1/GNG7	3
GO_REGULATION_OF_CELL_MORPHOGENESIS_INVOLVED_IN_DIFFERENTIATION	GO_REGULATION_OF_CELL_MORPHOGENESIS_INVOLVED_IN_DIFFERENTIATION	GO_REGULATION_OF_CELL_MORPHOGENESIS_INVOLVED_IN_DIFFERENTIATION	5/165	279/14960	0.195458	1	0.585133	VEGFA/FN1/NLGN1/PTPRO/LINGO1	5
TATTATA_MIR374	TATTATA_MIR374	TATTATA_MIR374	5/165	279/14960	0.195458	1	0.585133	CNTN4/PROK2/NLGN1/PITX2/GPM6A	5
GO_CELLULAR_RESPONSE_TO_ALCOHOL	GO_CELLULAR_RESPONSE_TO_ALCOHOL	GO_CELLULAR_RESPONSE_TO_ALCOHOL	2/165	74/14960	0.196485	1	0.585133	GRAMD1A/PRKCE	2
GO_EMBRYONIC_PLACENTA_DEVELOPMENT	GO_EMBRYONIC_PLACENTA_DEVELOPMENT	GO_EMBRYONIC_PLACENTA_DEVELOPMENT	2/165	74/14960	0.196485	1	0.585133	ST14/KRT19	2
GO_NEGATIVE_REGULATION_OF_ION_TRANSMEMBRANE_TRANSPORT	GO_NEGATIVE_REGULATION_OF_ION_TRANSMEMBRANE_TRANSPORT	GO_NEGATIVE_REGULATION_OF_ION_TRANSMEMBRANE_TRANSPORT	2/165	74/14960	0.196485	1	0.585133	MMP9/PRKCE	2
GO_NEGATIVE_REGULATION_OF_VIRAL_PROCESS	GO_NEGATIVE_REGULATION_OF_VIRAL_PROCESS	GO_NEGATIVE_REGULATION_OF_VIRAL_PROCESS	2/165	74/14960	0.196485	1	0.585133	TRIM26/ISG20	2
GO_POSITIVE_REGULATION_OF_PEPTIDYL_SERINE_PHOSPHORYLATION	GO_POSITIVE_REGULATION_OF_PEPTIDYL_SERINE_PHOSPHORYLATION	GO_POSITIVE_REGULATION_OF_PEPTIDYL_SERINE_PHOSPHORYLATION	2/165	74/14960	0.196485	1	0.585133	VEGFA/GAS6	2
GO_STRUCTURAL_CONSTITUENT_OF_CYTOSKELETON	GO_STRUCTURAL_CONSTITUENT_OF_CYTOSKELETON	GO_STRUCTURAL_CONSTITUENT_OF_CYTOSKELETON	2/165	74/14960	0.196485	1	0.585133	KRT20/KRT19	2
HUMMERICH_SKIN_CANCER_PROGRESSION_UP	HUMMERICH_SKIN_CANCER_PROGRESSION_UP	HUMMERICH_SKIN_CANCER_PROGRESSION_UP	2/165	74/14960	0.196485	1	0.585133	MMP9/KRT19	2
GO_CELL_CELL_ADHESION_VIA_PLASMA_MEMBRANE_ADHESION_MOLECULES	GO_CELL_CELL_ADHESION_VIA_PLASMA_MEMBRANE_ADHESION_MOLECULES	GO_CELL_CELL_ADHESION_VIA_PLASMA_MEMBRANE_ADHESION_MOLECULES	4/165	208/14960	0.19763	1	0.585133	CNTN4/NLGN1/PCDHGB2/PCDHGC3	4
GO_NEGATIVE_REGULATION_OF_CELL_ADHESION	GO_NEGATIVE_REGULATION_OF_CELL_ADHESION	GO_NEGATIVE_REGULATION_OF_CELL_ADHESION	4/165	208/14960	0.19763	1	0.585133	JAG1/PHLDB2/IDO1/PTPRO	4
OCT_C	OCT_C	OCT_C	4/165	208/14960	0.19763	1	0.585133	FSTL5/GPM6A/ISL1/ZIC3	4
GO_MUSCLE_CELL_DEVELOPMENT	GO_MUSCLE_CELL_DEVELOPMENT	GO_MUSCLE_CELL_DEVELOPMENT	3/165	139/14960	0.19827	1	0.585133	VEGFA/PDGFRB/KRT19	3
GO_REGULATION_OF_INTRINSIC_APOPTOTIC_SIGNALING_PATHWAY	GO_REGULATION_OF_INTRINSIC_APOPTOTIC_SIGNALING_PATHWAY	GO_REGULATION_OF_INTRINSIC_APOPTOTIC_SIGNALING_PATHWAY	3/165	139/14960	0.19827	1	0.585133	MMP9/TMEM161A/CREB3L1	3
GO_VACUOLAR_LUMEN	GO_VACUOLAR_LUMEN	GO_VACUOLAR_LUMEN	3/165	139/14960	0.19827	1	0.585133	PDGFRB/GPC3/CTSF	3
GSE13547_CTRL_VS_ANTI_IGM_STIM_BCELL_2H_DN	GSE13547_CTRL_VS_ANTI_IGM_STIM_BCELL_2H_DN	GSE13547_CTRL_VS_ANTI_IGM_STIM_BCELL_2H_DN	3/165	139/14960	0.19827	1	0.585133	GPR180/FGF5/DNAJC15	3
GSE15750_WT_VS_TRAF6KO_DAY10_EFF_CD8_TCELL_DN	GSE15750_WT_VS_TRAF6KO_DAY10_EFF_CD8_TCELL_DN	GSE15750_WT_VS_TRAF6KO_DAY10_EFF_CD8_TCELL_DN	3/165	139/14960	0.19827	1	0.585133	ADAM12/DOCK6/CREB3L1	3
GSE34156_UNTREATED_VS_24H_NOD2_AND_TLR1_TLR2_LIGAND_TREATED_MONOCYTE_UP	GSE34156_UNTREATED_VS_24H_NOD2_AND_TLR1_TLR2_LIGAND_TREATED_MONOCYTE_UP	GSE34156_UNTREATED_VS_24H_NOD2_AND_TLR1_TLR2_LIGAND_TREATED_MONOCYTE_UP	3/165	139/14960	0.19827	1	0.585133	SURF4/MMP9/ADAMTS20	3
GSE4142_NAIVE_VS_MEMORY_BCELL_DN	GSE4142_NAIVE_VS_MEMORY_BCELL_DN	GSE4142_NAIVE_VS_MEMORY_BCELL_DN	3/165	139/14960	0.19827	1	0.585133	COL5A1/TMEM161A/CDCP1	3
BASAKI_YBX1_TARGETS_DN	BASAKI_YBX1_TARGETS_DN	BASAKI_YBX1_TARGETS_DN	6/165	355/14960	0.19884	1	0.585133	VEGFA/STC1/IDO1/VLDLR/ISG20/GRB7	6
ALONSO_METASTASIS_DN	ALONSO_METASTASIS_DN	ALONSO_METASTASIS_DN	1/165	20/14960	0.199049	1	0.585133	IFI44L	1
BIOCARTA_RHO_PATHWAY	BIOCARTA_RHO_PATHWAY	BIOCARTA_RHO_PATHWAY	1/165	20/14960	0.199049	1	0.585133	ARHGEF5	1
BONOME_OVARIAN_CANCER_POOR_SURVIVAL_DN	BONOME_OVARIAN_CANCER_POOR_SURVIVAL_DN	BONOME_OVARIAN_CANCER_POOR_SURVIVAL_DN	1/165	20/14960	0.199049	1	0.585133	DNASE2	1
chr6q15	chr6q15	chr6q15	1/165	20/14960	0.199049	1	0.585133	ACTBP8	1
GAUSSMANN_MLL_AF4_FUSION_TARGETS_E_DN	GAUSSMANN_MLL_AF4_FUSION_TARGETS_E_DN	GAUSSMANN_MLL_AF4_FUSION_TARGETS_E_DN	1/165	20/14960	0.199049	1	0.585133	VLDLR	1
GO_CARBOHYDRATE_KINASE_ACTIVITY	GO_CARBOHYDRATE_KINASE_ACTIVITY	GO_CARBOHYDRATE_KINASE_ACTIVITY	1/165	20/14960	0.199049	1	0.585133	GCK	1
GO_CARDIAC_MYOFIBRIL_ASSEMBLY	GO_CARDIAC_MYOFIBRIL_ASSEMBLY	GO_CARDIAC_MYOFIBRIL_ASSEMBLY	1/165	20/14960	0.199049	1	0.585133	PDGFRB	1
GO_FIBROBLAST_APOPTOTIC_PROCESS	GO_FIBROBLAST_APOPTOTIC_PROCESS	GO_FIBROBLAST_APOPTOTIC_PROCESS	1/165	20/14960	0.199049	1	0.585133	GAS6	1
GO_INOSITOL_TRISPHOSPHATE_BIOSYNTHETIC_PROCESS	GO_INOSITOL_TRISPHOSPHATE_BIOSYNTHETIC_PROCESS	GO_INOSITOL_TRISPHOSPHATE_BIOSYNTHETIC_PROCESS	1/165	20/14960	0.199049	1	0.585133	PLCB1	1
GO_LOW_DENSITY_LIPOPROTEIN_RECEPTOR_PARTICLE_METABOLIC_PROCESS	GO_LOW_DENSITY_LIPOPROTEIN_RECEPTOR_PARTICLE_METABOLIC_PROCESS	GO_LOW_DENSITY_LIPOPROTEIN_RECEPTOR_PARTICLE_METABOLIC_PROCESS	1/165	20/14960	0.199049	1	0.585133	VLDLR	1
GO_MACROMOLECULE_TRANSMEMBRANE_TRANSPORTER_ACTIVITY	GO_MACROMOLECULE_TRANSMEMBRANE_TRANSPORTER_ACTIVITY	GO_MACROMOLECULE_TRANSMEMBRANE_TRANSPORTER_ACTIVITY	1/165	20/14960	0.199049	1	0.585133	AZGP1	1
GO_METALLOAMINOPEPTIDASE_ACTIVITY	GO_METALLOAMINOPEPTIDASE_ACTIVITY	GO_METALLOAMINOPEPTIDASE_ACTIVITY	1/165	20/14960	0.199049	1	0.585133	TRHDE	1
GO_MHC_PROTEIN_BINDING	GO_MHC_PROTEIN_BINDING	GO_MHC_PROTEIN_BINDING	1/165	20/14960	0.199049	1	0.585133	COL2A1	1
GO_MITOTIC_SISTER_CHROMATID_COHESION	GO_MITOTIC_SISTER_CHROMATID_COHESION	GO_MITOTIC_SISTER_CHROMATID_COHESION	1/165	20/14960	0.199049	1	0.585133	NAA10	1
GO_NEGATIVE_REGULATION_OF_NEUROLOGICAL_SYSTEM_PROCESS	GO_NEGATIVE_REGULATION_OF_NEUROLOGICAL_SYSTEM_PROCESS	GO_NEGATIVE_REGULATION_OF_NEUROLOGICAL_SYSTEM_PROCESS	1/165	20/14960	0.199049	1	0.585133	S1PR2	1
GO_NEGATIVE_REGULATION_OF_OSTEOCLAST_DIFFERENTIATION	GO_NEGATIVE_REGULATION_OF_OSTEOCLAST_DIFFERENTIATION	GO_NEGATIVE_REGULATION_OF_OSTEOCLAST_DIFFERENTIATION	1/165	20/14960	0.199049	1	0.585133	FBN1	1
GO_NOTCH_BINDING	GO_NOTCH_BINDING	GO_NOTCH_BINDING	1/165	20/14960	0.199049	1	0.585133	JAG1	1
GO_POLY_A_BINDING	GO_POLY_A_BINDING	GO_POLY_A_BINDING	1/165	20/14960	0.199049	1	0.585133	KHDRBS2	1
GO_POSITIVE_REGULATION_OF_NEUROTRANSMITTER_SECRETION	GO_POSITIVE_REGULATION_OF_NEUROTRANSMITTER_SECRETION	GO_POSITIVE_REGULATION_OF_NEUROTRANSMITTER_SECRETION	1/165	20/14960	0.199049	1	0.585133	NLGN1	1
GO_POSITIVE_REGULATION_OF_POTASSIUM_ION_TRANSMEMBRANE_TRANSPORTER_ACTIVITY	GO_POSITIVE_REGULATION_OF_POTASSIUM_ION_TRANSMEMBRANE_TRANSPORTER_ACTIVITY	GO_POSITIVE_REGULATION_OF_POTASSIUM_ION_TRANSMEMBRANE_TRANSPORTER_ACTIVITY	1/165	20/14960	0.199049	1	0.585133	KCNA1	1
GO_POSITIVE_REGULATION_OF_RECEPTOR_INTERNALIZATION	GO_POSITIVE_REGULATION_OF_RECEPTOR_INTERNALIZATION	GO_POSITIVE_REGULATION_OF_RECEPTOR_INTERNALIZATION	1/165	20/14960	0.199049	1	0.585133	VEGFA	1
GO_REGULATION_OF_MEIOTIC_NUCLEAR_DIVISION	GO_REGULATION_OF_MEIOTIC_NUCLEAR_DIVISION	GO_REGULATION_OF_MEIOTIC_NUCLEAR_DIVISION	1/165	20/14960	0.199049	1	0.585133	PLCB1	1
GO_REGULATION_OF_POSITIVE_CHEMOTAXIS	GO_REGULATION_OF_POSITIVE_CHEMOTAXIS	GO_REGULATION_OF_POSITIVE_CHEMOTAXIS	1/165	20/14960	0.199049	1	0.585133	VEGFA	1
GO_REGULATION_OF_RECEPTOR_BINDING	GO_REGULATION_OF_RECEPTOR_BINDING	GO_REGULATION_OF_RECEPTOR_BINDING	1/165	20/14960	0.199049	1	0.585133	MMP9	1
GO_REGULATION_OF_SYNCYTIUM_FORMATION_BY_PLASMA_MEMBRANE_FUSION	GO_REGULATION_OF_SYNCYTIUM_FORMATION_BY_PLASMA_MEMBRANE_FUSION	GO_REGULATION_OF_SYNCYTIUM_FORMATION_BY_PLASMA_MEMBRANE_FUSION	1/165	20/14960	0.199049	1	0.585133	EHD2	1
GO_SODIUM_CHANNEL_COMPLEX	GO_SODIUM_CHANNEL_COMPLEX	GO_SODIUM_CHANNEL_COMPLEX	1/165	20/14960	0.199049	1	0.585133	SCN7A	1
GO_VASCULAR_ASSOCIATED_SMOOTH_MUSCLE_CELL_MIGRATION	GO_VASCULAR_ASSOCIATED_SMOOTH_MUSCLE_CELL_MIGRATION	GO_VASCULAR_ASSOCIATED_SMOOTH_MUSCLE_CELL_MIGRATION	1/165	20/14960	0.199049	1	0.585133	IGFBP5	1
GTCTACC_MIR379	GTCTACC_MIR379	GTCTACC_MIR379	1/165	20/14960	0.199049	1	0.585133	ARHGEF5	1
HAHTOLA_CTCL_CUTANEOUS	HAHTOLA_CTCL_CUTANEOUS	HAHTOLA_CTCL_CUTANEOUS	1/165	20/14960	0.199049	1	0.585133	MMP9	1
JACKSON_DNMT1_TARGETS_DN	JACKSON_DNMT1_TARGETS_DN	JACKSON_DNMT1_TARGETS_DN	1/165	20/14960	0.199049	1	0.585133	COL6A1	1
JEON_SMAD6_TARGETS_UP	JEON_SMAD6_TARGETS_UP	JEON_SMAD6_TARGETS_UP	1/165	20/14960	0.199049	1	0.585133	FBN1	1
JI_METASTASIS_REPRESSED_BY_STK11	JI_METASTASIS_REPRESSED_BY_STK11	JI_METASTASIS_REPRESSED_BY_STK11	1/165	20/14960	0.199049	1	0.585133	LGSN	1
KEGG_DORSO_VENTRAL_AXIS_FORMATION	KEGG_DORSO_VENTRAL_AXIS_FORMATION	KEGG_DORSO_VENTRAL_AXIS_FORMATION	1/165	20/14960	0.199049	1	0.585133	NOTCH3	1
MODULE_288	MODULE_288	MODULE_288	1/165	20/14960	0.199049	1	0.585133	EDNRA	1
OKAWA_NEUROBLASTOMA_1P36_31_DELETION	OKAWA_NEUROBLASTOMA_1P36_31_DELETION	OKAWA_NEUROBLASTOMA_1P36_31_DELETION	1/165	20/14960	0.199049	1	0.585133	THAP3	1
PID_S1P_META_PATHWAY	PID_S1P_META_PATHWAY	PID_S1P_META_PATHWAY	1/165	20/14960	0.199049	1	0.585133	S1PR2	1
REACTOME_DEFECTIVE_B4GALT7_CAUSES_EDS_PROGEROID_TYPE	REACTOME_DEFECTIVE_B4GALT7_CAUSES_EDS_PROGEROID_TYPE	REACTOME_DEFECTIVE_B4GALT7_CAUSES_EDS_PROGEROID_TYPE	1/165	20/14960	0.199049	1	0.585133	GPC3	1
REACTOME_NOTCH4_INTRACELLULAR_DOMAIN_REGULATES_TRANSCRIPTION	REACTOME_NOTCH4_INTRACELLULAR_DOMAIN_REGULATES_TRANSCRIPTION	REACTOME_NOTCH4_INTRACELLULAR_DOMAIN_REGULATES_TRANSCRIPTION	1/165	20/14960	0.199049	1	0.585133	ACTA2	1
REACTOME_SEMA4D_INDUCED_CELL_MIGRATION_AND_GROWTH_CONE_COLLAPSE	REACTOME_SEMA4D_INDUCED_CELL_MIGRATION_AND_GROWTH_CONE_COLLAPSE	REACTOME_SEMA4D_INDUCED_CELL_MIGRATION_AND_GROWTH_CONE_COLLAPSE	1/165	20/14960	0.199049	1	0.585133	MYL9	1
REACTOME_SHC1_EVENTS_IN_ERBB2_SIGNALING	REACTOME_SHC1_EVENTS_IN_ERBB2_SIGNALING	REACTOME_SHC1_EVENTS_IN_ERBB2_SIGNALING	1/165	20/14960	0.199049	1	0.585133	PRKCE	1
REACTOME_SIGNALLING_TO_RAS	REACTOME_SIGNALLING_TO_RAS	REACTOME_SIGNALLING_TO_RAS	1/165	20/14960	0.199049	1	0.585133	MAPK13	1
ROYLANCE_BREAST_CANCER_16Q_COPY_NUMBER_DN	ROYLANCE_BREAST_CANCER_16Q_COPY_NUMBER_DN	ROYLANCE_BREAST_CANCER_16Q_COPY_NUMBER_DN	1/165	20/14960	0.199049	1	0.585133	IRX6	1
SCHAEFFER_SOX9_TARGETS_IN_PROSTATE_DEVELOPMENT_UP	SCHAEFFER_SOX9_TARGETS_IN_PROSTATE_DEVELOPMENT_UP	SCHAEFFER_SOX9_TARGETS_IN_PROSTATE_DEVELOPMENT_UP	1/165	20/14960	0.199049	1	0.585133	VLDLR	1
SEKI_INFLAMMATORY_RESPONSE_LPS_DN	SEKI_INFLAMMATORY_RESPONSE_LPS_DN	SEKI_INFLAMMATORY_RESPONSE_LPS_DN	1/165	20/14960	0.199049	1	0.585133	MMP11	1
STARK_HYPPOCAMPUS_22Q11_DELETION_DN	STARK_HYPPOCAMPUS_22Q11_DELETION_DN	STARK_HYPPOCAMPUS_22Q11_DELETION_DN	1/165	20/14960	0.199049	1	0.585133	TRMT2A	1
WAGNER_APO2_SENSITIVITY	WAGNER_APO2_SENSITIVITY	WAGNER_APO2_SENSITIVITY	1/165	20/14960	0.199049	1	0.585133	GALNT5	1
ODONNELL_TFRC_TARGETS_UP	ODONNELL_TFRC_TARGETS_UP	ODONNELL_TFRC_TARGETS_UP	5/165	281/14960	0.199299	1	0.585678	CALD1/ADGRA2/C3orf52/ALOX5/COL2A1	5
NFKAPPAB_01	NFKAPPAB_01	NFKAPPAB_01	4/165	209/14960	0.19989	1	0.587226	MMP9/S1PR2/UACA/IL27RA	4
GO_CAVEOLA	GO_CAVEOLA	GO_CAVEOLA	2/165	75/14960	0.200498	1	0.587633	EHD2/PLVAP	2
GO_EXTRINSIC_COMPONENT_OF_CYTOPLASMIC_SIDE_OF_PLASMA_MEMBRANE	GO_EXTRINSIC_COMPONENT_OF_CYTOPLASMIC_SIDE_OF_PLASMA_MEMBRANE	GO_EXTRINSIC_COMPONENT_OF_CYTOPLASMIC_SIDE_OF_PLASMA_MEMBRANE	2/165	75/14960	0.200498	1	0.587633	GRAMD1A/GNG7	2
GO_MONOSACCHARIDE_BIOSYNTHETIC_PROCESS	GO_MONOSACCHARIDE_BIOSYNTHETIC_PROCESS	GO_MONOSACCHARIDE_BIOSYNTHETIC_PROCESS	2/165	75/14960	0.200498	1	0.587633	GCK/PCK2	2
GO_PHOSPHOLIPASE_ACTIVITY	GO_PHOSPHOLIPASE_ACTIVITY	GO_PHOSPHOLIPASE_ACTIVITY	2/165	75/14960	0.200498	1	0.587633	EDNRA/PLCB1	2
GSE37532_WT_VS_PPARG_KO_LN_TREG_DN	GSE37532_WT_VS_PPARG_KO_LN_TREG_DN	GSE37532_WT_VS_PPARG_KO_LN_TREG_DN	2/165	75/14960	0.200498	1	0.587633	SIGLEC1/RBM11	2
MODULE_157	MODULE_157	MODULE_157	2/165	75/14960	0.200498	1	0.587633	CD34/AZGP1	2
REACTOME_G_ALPHA_12_13_SIGNALLING_EVENTS	REACTOME_G_ALPHA_12_13_SIGNALLING_EVENTS	REACTOME_G_ALPHA_12_13_SIGNALLING_EVENTS	2/165	75/14960	0.200498	1	0.587633	ARHGEF5/GNG7	2
RUTELLA_RESPONSE_TO_HGF_VS_CSF2RB_AND_IL4_UP	RUTELLA_RESPONSE_TO_HGF_VS_CSF2RB_AND_IL4_UP	RUTELLA_RESPONSE_TO_HGF_VS_CSF2RB_AND_IL4_UP	6/165	356/14960	0.200543	1	0.587633	MMP9/SPARC/IDO1/ALOX5/PCK2/SLC16A6	6
AACATTC_MIR4093P	AACATTC_MIR4093P	AACATTC_MIR4093P	3/165	140/14960	0.201094	1	0.587925	ISL1/CREB5/MAL2	3
GO_NON_CANONICAL_WNT_SIGNALING_PATHWAY	GO_NON_CANONICAL_WNT_SIGNALING_PATHWAY	GO_NON_CANONICAL_WNT_SIGNALING_PATHWAY	3/165	140/14960	0.201094	1	0.587925	ROR1/GPC3/PLCB1	3
GSE23502_WT_VS_HDC_KO_MYELOID_DERIVED_SUPPRESSOR_CELL_COLON_TUMOR_DN	GSE23502_WT_VS_HDC_KO_MYELOID_DERIVED_SUPPRESSOR_CELL_COLON_TUMOR_DN	GSE23502_WT_VS_HDC_KO_MYELOID_DERIVED_SUPPRESSOR_CELL_COLON_TUMOR_DN	3/165	140/14960	0.201094	1	0.587925	EFHC2/DBX1/NXPH4	3
GSE29615_CTRL_VS_LAIV_FLU_VACCINE_PBMC_UP	GSE29615_CTRL_VS_LAIV_FLU_VACCINE_PBMC_UP	GSE29615_CTRL_VS_LAIV_FLU_VACCINE_PBMC_UP	3/165	140/14960	0.201094	1	0.587925	MMP9/FSTL5/KCNV1	3
GSE35543_IN_VIVO_NTREG_VS_IN_VITRO_ITREG_UP	GSE35543_IN_VIVO_NTREG_VS_IN_VITRO_ITREG_UP	GSE35543_IN_VIVO_NTREG_VS_IN_VITRO_ITREG_UP	3/165	140/14960	0.201094	1	0.587925	SCN7A/FGF5/PLCXD3	3
GSE45365_HEALTHY_VS_MCMV_INFECTION_CD11B_DC_IFNAR_KO_DN	GSE45365_HEALTHY_VS_MCMV_INFECTION_CD11B_DC_IFNAR_KO_DN	GSE45365_HEALTHY_VS_MCMV_INFECTION_CD11B_DC_IFNAR_KO_DN	3/165	140/14960	0.201094	1	0.587925	TRHDE/TMEM132D/RBM11	3
GSE6259_DEC205_POS_DC_VS_CD8_TCELL_DN	GSE6259_DEC205_POS_DC_VS_CD8_TCELL_DN	GSE6259_DEC205_POS_DC_VS_CD8_TCELL_DN	3/165	140/14960	0.201094	1	0.587925	PRKCE/IRX6/GNG7	3
LIM_MAMMARY_STEM_CELL_DN	LIM_MAMMARY_STEM_CELL_DN	LIM_MAMMARY_STEM_CELL_DN	6/165	357/14960	0.202252	1	0.591114	MAPK13/IDO1/ST14/ISG20/GRB7/KRT19	6
RGAGGAARY_PU1_Q6	RGAGGAARY_PU1_Q6	RGAGGAARY_PU1_Q6	7/165	433/14960	0.202314	1	0.591114	MMP9/PLVAP/PITX2/CREB5/GCK/NDN/SLC16A6	7
GAGCCAG_MIR149	GAGCCAG_MIR149	GAGCCAG_MIR149	3/165	141/14960	0.203927	1	0.594684	IGFBP5/ARHGEF5/VLDLR	3
GSE25123_IL4_VS_IL4_AND_ROSIGLITAZONE_STIM_PPARG_KO_MACROPHAGE_DAY10_UP	GSE25123_IL4_VS_IL4_AND_ROSIGLITAZONE_STIM_PPARG_KO_MACROPHAGE_DAY10_UP	GSE25123_IL4_VS_IL4_AND_ROSIGLITAZONE_STIM_PPARG_KO_MACROPHAGE_DAY10_UP	3/165	141/14960	0.203927	1	0.594684	CLEC14A/NUP62CL/VLDLR	3
GSE37534_PIOGLITAZONE_VS_ROSIGLITAZONE_TREATED_CD4_TCELL_PPARG1_FOXP3_TRANSDUCED_DN	GSE37534_PIOGLITAZONE_VS_ROSIGLITAZONE_TREATED_CD4_TCELL_PPARG1_FOXP3_TRANSDUCED_DN	GSE37534_PIOGLITAZONE_VS_ROSIGLITAZONE_TREATED_CD4_TCELL_PPARG1_FOXP3_TRANSDUCED_DN	3/165	141/14960	0.203927	1	0.594684	PTPRO/NDN/GNG7	3
GSE40274_CTRL_VS_GATA1_TRANSDUCED_ACTIVATED_CD4_TCELL_UP	GSE40274_CTRL_VS_GATA1_TRANSDUCED_ACTIVATED_CD4_TCELL_UP	GSE40274_CTRL_VS_GATA1_TRANSDUCED_ACTIVATED_CD4_TCELL_UP	3/165	141/14960	0.203927	1	0.594684	MMP9/CNN2/MAPK13	3
GSE41176_UNSTIM_VS_ANTI_IGM_STIM_BCELL_24H_UP	GSE41176_UNSTIM_VS_ANTI_IGM_STIM_BCELL_24H_UP	GSE41176_UNSTIM_VS_ANTI_IGM_STIM_BCELL_24H_UP	3/165	141/14960	0.203927	1	0.594684	COL5A1/OLFML2A/VEGFA	3
GSE4811_CLASSSICALY_ACTIVATED_VS_TYPE_2_ACTIVATED_MACROPHAGE_DN	GSE4811_CLASSSICALY_ACTIVATED_VS_TYPE_2_ACTIVATED_MACROPHAGE_DN	GSE4811_CLASSSICALY_ACTIVATED_VS_TYPE_2_ACTIVATED_MACROPHAGE_DN	3/165	141/14960	0.203927	1	0.594684	CD34/PITX2/GPC3	3
AAGCAAT_MIR137	AAGCAAT_MIR137	AAGCAAT_MIR137	4/165	211/14960	0.204432	1	0.595087	THBS4/STC1/CHST9/PLCB1	4
GO_CORTICAL_ACTIN_CYTOSKELETON	GO_CORTICAL_ACTIN_CYTOSKELETON	GO_CORTICAL_ACTIN_CYTOSKELETON	2/165	76/14960	0.204521	1	0.595087	CALD1/KRT19	2
GO_MYOTUBE_DIFFERENTIATION	GO_MYOTUBE_DIFFERENTIATION	GO_MYOTUBE_DIFFERENTIATION	2/165	76/14960	0.204521	1	0.595087	EHD2/ADAM12	2
GO_POSITIVE_REGULATION_OF_SMALL_MOLECULE_METABOLIC_PROCESS	GO_POSITIVE_REGULATION_OF_SMALL_MOLECULE_METABOLIC_PROCESS	GO_POSITIVE_REGULATION_OF_SMALL_MOLECULE_METABOLIC_PROCESS	2/165	76/14960	0.204521	1	0.595087	PRKCE/GCK	2
GO_ROOF_OF_MOUTH_DEVELOPMENT	GO_ROOF_OF_MOUTH_DEVELOPMENT	GO_ROOF_OF_MOUTH_DEVELOPMENT	2/165	76/14960	0.204521	1	0.595087	TBX2/COL2A1	2
NELSON_RESPONSE_TO_ANDROGEN_UP	NELSON_RESPONSE_TO_ANDROGEN_UP	NELSON_RESPONSE_TO_ANDROGEN_UP	2/165	76/14960	0.204521	1	0.595087	AZGP1/KRT19	2
TGTYNNNNNRGCARM_UNKNOWN	TGTYNNNNNRGCARM_UNKNOWN	TGTYNNNNNRGCARM_UNKNOWN	2/165	76/14960	0.204521	1	0.595087	SPARC/NUP62CL	2
GO_CELL_JUNCTION_ASSEMBLY	GO_CELL_JUNCTION_ASSEMBLY	GO_CELL_JUNCTION_ASSEMBLY	4/165	212/14960	0.206714	1	0.597103	PHLDB2/VEGFA/FN1/PTPRO	4
GO_POSITIVE_REGULATION_OF_PROTEIN_COMPLEX_ASSEMBLY	GO_POSITIVE_REGULATION_OF_PROTEIN_COMPLEX_ASSEMBLY	GO_POSITIVE_REGULATION_OF_PROTEIN_COMPLEX_ASSEMBLY	4/165	212/14960	0.206714	1	0.597103	VEGFA/PRKCE/ARHGEF5/CDC42EP1	4
MARTORIATI_MDM4_TARGETS_FETAL_LIVER_UP	MARTORIATI_MDM4_TARGETS_FETAL_LIVER_UP	MARTORIATI_MDM4_TARGETS_FETAL_LIVER_UP	4/165	212/14960	0.206714	1	0.597103	VLDLR/ST14/JDP2/KRT19	4
GCNP_SHH_UP_EARLY.V1_DN	GCNP_SHH_UP_EARLY.V1_DN	GCNP_SHH_UP_EARLY.V1_DN	3/165	142/14960	0.206769	1	0.597103	PHLDB2/PITX2/SLC7A3	3
GROSS_HYPOXIA_VIA_ELK3_DN	GROSS_HYPOXIA_VIA_ELK3_DN	GROSS_HYPOXIA_VIA_ELK3_DN	3/165	142/14960	0.206769	1	0.597103	JAG1/VEGFA/VLDLR	3
GSE10325_CD4_TCELL_VS_BCELL_DN	GSE10325_CD4_TCELL_VS_BCELL_DN	GSE10325_CD4_TCELL_VS_BCELL_DN	3/165	142/14960	0.206769	1	0.597103	ALOX5/SMAGP/GNG7	3
GSE15659_NAIVE_CD4_TCELL_VS_ACTIVATED_TREG_UP	GSE15659_NAIVE_CD4_TCELL_VS_ACTIVATED_TREG_UP	GSE15659_NAIVE_CD4_TCELL_VS_ACTIVATED_TREG_UP	3/165	142/14960	0.206769	1	0.597103	IFI44L/GPC3/IDO1	3
GSE29949_CD8_NEG_DC_SPLEEN_VS_DC_BRAIN_UP	GSE29949_CD8_NEG_DC_SPLEEN_VS_DC_BRAIN_UP	GSE29949_CD8_NEG_DC_SPLEEN_VS_DC_BRAIN_UP	3/165	142/14960	0.206769	1	0.597103	VSTM4/SCN7A/PLCB1	3
REACTOME_FATTY_ACID_METABOLISM	REACTOME_FATTY_ACID_METABOLISM	REACTOME_FATTY_ACID_METABOLISM	3/165	142/14960	0.206769	1	0.597103	ALOX5AP/ALOX5/SLC27A2	3
TCATCTC_MIR143	TCATCTC_MIR143	TCATCTC_MIR143	3/165	142/14960	0.206769	1	0.597103	PRKCE/IGFBP5/CREB5	3
CLIMENT_BREAST_CANCER_COPY_NUMBER_UP	CLIMENT_BREAST_CANCER_COPY_NUMBER_UP	CLIMENT_BREAST_CANCER_COPY_NUMBER_UP	1/165	21/14960	0.207895	1	0.597103	JAG1	1
GALLUZZI_PREVENT_MITOCHONDIAL_PERMEABILIZATION	GALLUZZI_PREVENT_MITOCHONDIAL_PERMEABILIZATION	GALLUZZI_PREVENT_MITOCHONDIAL_PERMEABILIZATION	1/165	21/14960	0.207895	1	0.597103	PRKCE	1
GAUSSMANN_MLL_AF4_FUSION_TARGETS_B_UP	GAUSSMANN_MLL_AF4_FUSION_TARGETS_B_UP	GAUSSMANN_MLL_AF4_FUSION_TARGETS_B_UP	1/165	21/14960	0.207895	1	0.597103	ADAM12	1
GO_ACID_THIOL_LIGASE_ACTIVITY	GO_ACID_THIOL_LIGASE_ACTIVITY	GO_ACID_THIOL_LIGASE_ACTIVITY	1/165	21/14960	0.207895	1	0.597103	SLC27A2	1
GO_ACUTE_PHASE_RESPONSE	GO_ACUTE_PHASE_RESPONSE	GO_ACUTE_PHASE_RESPONSE	1/165	21/14960	0.207895	1	0.597103	FN1	1
GO_CHEMOATTRACTANT_ACTIVITY	GO_CHEMOATTRACTANT_ACTIVITY	GO_CHEMOATTRACTANT_ACTIVITY	1/165	21/14960	0.207895	1	0.597103	VEGFA	1
GO_EMBRYONIC_PLACENTA_MORPHOGENESIS	GO_EMBRYONIC_PLACENTA_MORPHOGENESIS	GO_EMBRYONIC_PLACENTA_MORPHOGENESIS	1/165	21/14960	0.207895	1	0.597103	ST14	1
GO_EPIDERMIS_MORPHOGENESIS	GO_EPIDERMIS_MORPHOGENESIS	GO_EPIDERMIS_MORPHOGENESIS	1/165	21/14960	0.207895	1	0.597103	IGFBP5	1
GO_EXTRACELLULAR_VESICLE_BIOGENESIS	GO_EXTRACELLULAR_VESICLE_BIOGENESIS	GO_EXTRACELLULAR_VESICLE_BIOGENESIS	1/165	21/14960	0.207895	1	0.597103	CD34	1
GO_FIBROBLAST_GROWTH_FACTOR_BINDING	GO_FIBROBLAST_GROWTH_FACTOR_BINDING	GO_FIBROBLAST_GROWTH_FACTOR_BINDING	1/165	21/14960	0.207895	1	0.597103	KL	1
GO_NEGATIVE_REGULATION_OF_ACTIN_FILAMENT_BUNDLE_ASSEMBLY	GO_NEGATIVE_REGULATION_OF_ACTIN_FILAMENT_BUNDLE_ASSEMBLY	GO_NEGATIVE_REGULATION_OF_ACTIN_FILAMENT_BUNDLE_ASSEMBLY	1/165	21/14960	0.207895	1	0.597103	PHLDB2	1
GO_PLASMA_MEMBRANE_TUBULATION	GO_PLASMA_MEMBRANE_TUBULATION	GO_PLASMA_MEMBRANE_TUBULATION	1/165	21/14960	0.207895	1	0.597103	EHD2	1
GO_POSITIVE_REGULATION_OF_INTERLEUKIN_10_PRODUCTION	GO_POSITIVE_REGULATION_OF_INTERLEUKIN_10_PRODUCTION	GO_POSITIVE_REGULATION_OF_INTERLEUKIN_10_PRODUCTION	1/165	21/14960	0.207895	1	0.597103	CD34	1
GO_POSITIVE_REGULATION_OF_TRANSCRIPTION_FROM_RNA_POLYMERASE_II_PROMOTER_INVOLVED_IN_CELLULAR_RESPONSE_TO_CHEMICAL_STIMULUS	GO_POSITIVE_REGULATION_OF_TRANSCRIPTION_FROM_RNA_POLYMERASE_II_PROMOTER_INVOLVED_IN_CELLULAR_RESPONSE_TO_CHEMICAL_STIMULUS	GO_POSITIVE_REGULATION_OF_TRANSCRIPTION_FROM_RNA_POLYMERASE_II_PROMOTER_INVOLVED_IN_CELLULAR_RESPONSE_TO_CHEMICAL_STIMULUS	1/165	21/14960	0.207895	1	0.597103	VEGFA	1
GO_PROTEIN_LIPID_COMPLEX_BINDING	GO_PROTEIN_LIPID_COMPLEX_BINDING	GO_PROTEIN_LIPID_COMPLEX_BINDING	1/165	21/14960	0.207895	1	0.597103	VLDLR	1
GO_PYRUVATE_METABOLIC_PROCESS	GO_PYRUVATE_METABOLIC_PROCESS	GO_PYRUVATE_METABOLIC_PROCESS	1/165	21/14960	0.207895	1	0.597103	PCK2	1
GO_REGULATION_OF_MESONEPHROS_DEVELOPMENT	GO_REGULATION_OF_MESONEPHROS_DEVELOPMENT	GO_REGULATION_OF_MESONEPHROS_DEVELOPMENT	1/165	21/14960	0.207895	1	0.597103	VEGFA	1
GO_REGULATION_OF_NON_CANONICAL_WNT_SIGNALING_PATHWAY	GO_REGULATION_OF_NON_CANONICAL_WNT_SIGNALING_PATHWAY	GO_REGULATION_OF_NON_CANONICAL_WNT_SIGNALING_PATHWAY	1/165	21/14960	0.207895	1	0.597103	GPC3	1
GO_REGULATION_OF_OXIDATIVE_PHOSPHORYLATION	GO_REGULATION_OF_OXIDATIVE_PHOSPHORYLATION	GO_REGULATION_OF_OXIDATIVE_PHOSPHORYLATION	1/165	21/14960	0.207895	1	0.597103	DNAJC15	1
GO_REGULATION_OF_PROTEIN_HOMODIMERIZATION_ACTIVITY	GO_REGULATION_OF_PROTEIN_HOMODIMERIZATION_ACTIVITY	GO_REGULATION_OF_PROTEIN_HOMODIMERIZATION_ACTIVITY	1/165	21/14960	0.207895	1	0.597103	ISL1	1
GO_RESPONSE_TO_PAIN	GO_RESPONSE_TO_PAIN	GO_RESPONSE_TO_PAIN	1/165	21/14960	0.207895	1	0.597103	THBS4	1
GO_SPINAL_CORD_PATTERNING	GO_SPINAL_CORD_PATTERNING	GO_SPINAL_CORD_PATTERNING	1/165	21/14960	0.207895	1	0.597103	DBX1	1
MISHRA_CARCINOMA_ASSOCIATED_FIBROBLAST_DN	MISHRA_CARCINOMA_ASSOCIATED_FIBROBLAST_DN	MISHRA_CARCINOMA_ASSOCIATED_FIBROBLAST_DN	1/165	21/14960	0.207895	1	0.597103	KRT19	1
MODULE_573	MODULE_573	MODULE_573	1/165	21/14960	0.207895	1	0.597103	ALOX5AP	1
RAMPON_ENRICHED_LEARNING_ENVIRONMENT_LATE_UP	RAMPON_ENRICHED_LEARNING_ENVIRONMENT_LATE_UP	RAMPON_ENRICHED_LEARNING_ENVIRONMENT_LATE_UP	1/165	21/14960	0.207895	1	0.597103	VLDLR	1
REACTOME_HS_GAG_DEGRADATION	REACTOME_HS_GAG_DEGRADATION	REACTOME_HS_GAG_DEGRADATION	1/165	21/14960	0.207895	1	0.597103	GPC3	1
REACTOME_RHO_GTPASES_ACTIVATE_PAKS	REACTOME_RHO_GTPASES_ACTIVATE_PAKS	REACTOME_RHO_GTPASES_ACTIVATE_PAKS	1/165	21/14960	0.207895	1	0.597103	MYL9	1
REACTOME_THROMBOXANE_SIGNALLING_THROUGH_TP_RECEPTOR	REACTOME_THROMBOXANE_SIGNALLING_THROUGH_TP_RECEPTOR	REACTOME_THROMBOXANE_SIGNALLING_THROUGH_TP_RECEPTOR	1/165	21/14960	0.207895	1	0.597103	GNG7	1
SHI_SPARC_TARGETS_UP	SHI_SPARC_TARGETS_UP	SHI_SPARC_TARGETS_UP	1/165	21/14960	0.207895	1	0.597103	ARHGEF5	1
STAMBOLSKY_RESPONSE_TO_VITAMIN_D3_DN	STAMBOLSKY_RESPONSE_TO_VITAMIN_D3_DN	STAMBOLSKY_RESPONSE_TO_VITAMIN_D3_DN	1/165	21/14960	0.207895	1	0.597103	COL5A1	1
WEST_ADRENOCORTICAL_TUMOR_MARKERS_UP	WEST_ADRENOCORTICAL_TUMOR_MARKERS_UP	WEST_ADRENOCORTICAL_TUMOR_MARKERS_UP	1/165	21/14960	0.207895	1	0.597103	STC1	1
GO_DRUG_TRANSMEMBRANE_TRANSPORTER_ACTIVITY	GO_DRUG_TRANSMEMBRANE_TRANSPORTER_ACTIVITY	GO_DRUG_TRANSMEMBRANE_TRANSPORTER_ACTIVITY	2/165	77/14960	0.208553	1	0.598616	ABCG2/SLC7A3	2
GO_INTRINSIC_COMPONENT_OF_PRESYNAPTIC_MEMBRANE	GO_INTRINSIC_COMPONENT_OF_PRESYNAPTIC_MEMBRANE	GO_INTRINSIC_COMPONENT_OF_PRESYNAPTIC_MEMBRANE	2/165	77/14960	0.208553	1	0.598616	GPM6A/KCNA1	2
SRF_Q6	SRF_Q6	SRF_Q6	4/165	213/14960	0.209004	1	0.599723	MYL9/CALD1/CNN2/KCNA1	4
REACTOME_NEURONAL_SYSTEM	REACTOME_NEURONAL_SYSTEM	REACTOME_NEURONAL_SYSTEM	6/165	361/14960	0.20914	1	0.599793	BEGAIN/NLGN1/KCNV1/KCNA1/PLCB1/GNG7	6
FIGUEROA_AML_METHYLATION_CLUSTER_3_UP	FIGUEROA_AML_METHYLATION_CLUSTER_3_UP	FIGUEROA_AML_METHYLATION_CLUSTER_3_UP	3/165	143/14960	0.20962	1	0.599793	MSRB3/LEMD2/THBS4	3
GO_NEGATIVE_REGULATION_OF_NEURON_PROJECTION_DEVELOPMENT	GO_NEGATIVE_REGULATION_OF_NEURON_PROJECTION_DEVELOPMENT	GO_NEGATIVE_REGULATION_OF_NEURON_PROJECTION_DEVELOPMENT	3/165	143/14960	0.20962	1	0.599793	NLGN1/PTPRO/LINGO1	3
GSE10325_BCELL_VS_LUPUS_BCELL_UP	GSE10325_BCELL_VS_LUPUS_BCELL_UP	GSE10325_BCELL_VS_LUPUS_BCELL_UP	3/165	143/14960	0.20962	1	0.599793	THAP3/TMEM161A/CTSF	3
GSE11057_PBMC_VS_MEM_CD4_TCELL_UP	GSE11057_PBMC_VS_MEM_CD4_TCELL_UP	GSE11057_PBMC_VS_MEM_CD4_TCELL_UP	3/165	143/14960	0.20962	1	0.599793	MYL9/HVCN1/SPARC	3
GSE13411_SWITCHED_MEMORY_BCELL_VS_PLASMA_CELL_DN	GSE13411_SWITCHED_MEMORY_BCELL_VS_PLASMA_CELL_DN	GSE13411_SWITCHED_MEMORY_BCELL_VS_PLASMA_CELL_DN	3/165	143/14960	0.20962	1	0.599793	VEGFA/SCN7A/STC1	3
LEF1_UP.V1_DN	LEF1_UP.V1_DN	LEF1_UP.V1_DN	3/165	143/14960	0.20962	1	0.599793	PITX2/KCNV1/KRT20	3
OCT1_07	OCT1_07	OCT1_07	3/165	143/14960	0.20962	1	0.599793	ISL1/RUNX1T1/PLCB1	3
PAX5_01	PAX5_01	PAX5_01	3/165	143/14960	0.20962	1	0.599793	CALD1/PRKCE/FGF5	3
GO_LEUKOCYTE_DIFFERENTIATION	GO_LEUKOCYTE_DIFFERENTIATION	GO_LEUKOCYTE_DIFFERENTIATION	6/165	362/14960	0.210876	1	0.603197	FBN1/MMP9/VEGFA/GPC3/GAS6/EFNA2	6
GO_DEVELOPMENTAL_GROWTH_INVOLVED_IN_MORPHOGENESIS	GO_DEVELOPMENTAL_GROWTH_INVOLVED_IN_MORPHOGENESIS	GO_DEVELOPMENTAL_GROWTH_INVOLVED_IN_MORPHOGENESIS	4/165	214/14960	0.211301	1	0.603848	TBX2/VEGFA/FN1/NDN	4
KUMAR_PATHOGEN_LOAD_BY_MACROPHAGES	KUMAR_PATHOGEN_LOAD_BY_MACROPHAGES	KUMAR_PATHOGEN_LOAD_BY_MACROPHAGES	4/165	214/14960	0.211301	1	0.603848	C17orf80/PROK2/IRX1/EFHC2	4
OCT1_06	OCT1_06	OCT1_06	4/165	214/14960	0.211301	1	0.603848	PITX2/GPM6A/CREB5/STC1	4
GO_MONOCARBOXYLIC_ACID_BIOSYNTHETIC_PROCESS	GO_MONOCARBOXYLIC_ACID_BIOSYNTHETIC_PROCESS	GO_MONOCARBOXYLIC_ACID_BIOSYNTHETIC_PROCESS	3/165	144/14960	0.21248	1	0.605455	IDO1/ALOX5/SLC27A2	3
GO_ORGANIC_ANION_TRANSMEMBRANE_TRANSPORTER_ACTIVITY	GO_ORGANIC_ANION_TRANSMEMBRANE_TRANSPORTER_ACTIVITY	GO_ORGANIC_ANION_TRANSMEMBRANE_TRANSPORTER_ACTIVITY	3/165	144/14960	0.21248	1	0.605455	SLC7A3/SLC27A2/SLC16A6	3
GO_REGULATION_OF_INSULIN_SECRETION	GO_REGULATION_OF_INSULIN_SECRETION	GO_REGULATION_OF_INSULIN_SECRETION	3/165	144/14960	0.21248	1	0.605455	PRKCE/ISL1/GCK	3
GSE24671_CTRL_VS_BAKIMULC_INFECTED_MOUSE_SPLENOCYTES_DN	GSE24671_CTRL_VS_BAKIMULC_INFECTED_MOUSE_SPLENOCYTES_DN	GSE24671_CTRL_VS_BAKIMULC_INFECTED_MOUSE_SPLENOCYTES_DN	3/165	144/14960	0.21248	1	0.605455	IGFBP5/GPC3/KRT19	3
GSE26928_EFF_MEM_VS_CENTR_MEM_CD4_TCELL_UP	GSE26928_EFF_MEM_VS_CENTR_MEM_CD4_TCELL_UP	GSE26928_EFF_MEM_VS_CENTR_MEM_CD4_TCELL_UP	3/165	144/14960	0.21248	1	0.605455	C1orf174/NDUFA4L2/VSTM4	3
GSE46606_DAY1_VS_DAY3_CD40L_IL2_IL5_STIMULATED_IRF4MID_BCELL_UP	GSE46606_DAY1_VS_DAY3_CD40L_IL2_IL5_STIMULATED_IRF4MID_BCELL_UP	GSE46606_DAY1_VS_DAY3_CD40L_IL2_IL5_STIMULATED_IRF4MID_BCELL_UP	3/165	144/14960	0.21248	1	0.605455	MYL9/IGFBPL1/SLC7A3	3
GSE6269_HEALTHY_VS_FLU_INF_PBMC_DN	GSE6269_HEALTHY_VS_FLU_INF_PBMC_DN	GSE6269_HEALTHY_VS_FLU_INF_PBMC_DN	3/165	144/14960	0.21248	1	0.605455	IFI44L/HERC5/SIGLEC1	3
GSE7568_CTRL_VS_24H_TGFB_TREATED_MACROPHAGES_WITH_IL4_AND_DEXAMETHASONE_DN	GSE7568_CTRL_VS_24H_TGFB_TREATED_MACROPHAGES_WITH_IL4_AND_DEXAMETHASONE_DN	GSE7568_CTRL_VS_24H_TGFB_TREATED_MACROPHAGES_WITH_IL4_AND_DEXAMETHASONE_DN	3/165	144/14960	0.21248	1	0.605455	NDUFA4L2/NOTCH3/NLGN1	3
CTCCAAG_MIR432	CTCCAAG_MIR432	CTCCAAG_MIR432	2/165	78/14960	0.212593	1	0.605455	FN1/SPARC	2
GO_CELLULAR_RESPONSE_TO_KETONE	GO_CELLULAR_RESPONSE_TO_KETONE	GO_CELLULAR_RESPONSE_TO_KETONE	2/165	78/14960	0.212593	1	0.605455	PRKCE/PCK2	2
KANG_IMMORTALIZED_BY_TERT_DN	KANG_IMMORTALIZED_BY_TERT_DN	KANG_IMMORTALIZED_BY_TERT_DN	2/165	78/14960	0.212593	1	0.605455	MMP9/THBS4	2
FARMER_BREAST_CANCER_APOCRINE_VS_LUMINAL	FARMER_BREAST_CANCER_APOCRINE_VS_LUMINAL	FARMER_BREAST_CANCER_APOCRINE_VS_LUMINAL	5/165	288/14960	0.212944	1	0.605886	VEGFA/C3orf52/AZGP1/CPQ/VLDLR	5
GO_CELLULAR_RESPONSE_TO_EXTERNAL_STIMULUS	GO_CELLULAR_RESPONSE_TO_EXTERNAL_STIMULUS	GO_CELLULAR_RESPONSE_TO_EXTERNAL_STIMULUS	5/165	288/14960	0.212944	1	0.605886	CNN2/PTN/DNAJC15/GAS6/KRT20	5
GO_POSITIVE_REGULATION_OF_PROTEIN_SERINE_THREONINE_KINASE_ACTIVITY	GO_POSITIVE_REGULATION_OF_PROTEIN_SERINE_THREONINE_KINASE_ACTIVITY	GO_POSITIVE_REGULATION_OF_PROTEIN_SERINE_THREONINE_KINASE_ACTIVITY	5/165	288/14960	0.212944	1	0.605886	S1PR2/VEGFA/PDGFRB/PROK2/ARHGEF5	5
GSE22025_UNTREATED_VS_TGFB1_AND_PROGESTERONE_TREATED_CD4_TCELL_DN	GSE22025_UNTREATED_VS_TGFB1_AND_PROGESTERONE_TREATED_CD4_TCELL_DN	GSE22025_UNTREATED_VS_TGFB1_AND_PROGESTERONE_TREATED_CD4_TCELL_DN	3/165	145/14960	0.215349	1	0.606212	VSTM4/CTSF/KRT20	3
WEI_MIR34A_TARGETS	WEI_MIR34A_TARGETS	WEI_MIR34A_TARGETS	3/165	145/14960	0.215349	1	0.606212	PDGFRB/CREB5/STC1	3
GCM_Q2	GCM_Q2	GCM_Q2	4/165	216/14960	0.215918	1	0.606212	MMP9/STC1/COL2A1/GRB7	4
GO_MYELOID_LEUKOCYTE_MEDIATED_IMMUNITY	GO_MYELOID_LEUKOCYTE_MEDIATED_IMMUNITY	GO_MYELOID_LEUKOCYTE_MEDIATED_IMMUNITY	7/165	442/14960	0.216426	1	0.606212	SURF4/MMP9/HVCN1/CNN2/TMBIM1/ALOX5/SLC27A2	7
chr10q26	chr10q26	chr10q26	2/165	79/14960	0.216641	1	0.606212	CPXM2/ADAM12	2
GO_POSITIVE_REGULATION_OF_AXONOGENESIS	GO_POSITIVE_REGULATION_OF_AXONOGENESIS	GO_POSITIVE_REGULATION_OF_AXONOGENESIS	2/165	79/14960	0.216641	1	0.606212	VEGFA/FN1	2
GO_POSITIVE_REGULATION_OF_ENDOTHELIAL_CELL_PROLIFERATION	GO_POSITIVE_REGULATION_OF_ENDOTHELIAL_CELL_PROLIFERATION	GO_POSITIVE_REGULATION_OF_ENDOTHELIAL_CELL_PROLIFERATION	2/165	79/14960	0.216641	1	0.606212	VEGFA/THBS4	2
GO_PROTEIN_METHYLTRANSFERASE_ACTIVITY	GO_PROTEIN_METHYLTRANSFERASE_ACTIVITY	GO_PROTEIN_METHYLTRANSFERASE_ACTIVITY	2/165	79/14960	0.216641	1	0.606212	N6AMT1/PRMT8	2
GO_SINGLE_STRANDED_RNA_BINDING	GO_SINGLE_STRANDED_RNA_BINDING	GO_SINGLE_STRANDED_RNA_BINDING	2/165	79/14960	0.216641	1	0.606212	KHDRBS2/RBM11	2
POU3F2_01	POU3F2_01	POU3F2_01	2/165	79/14960	0.216641	1	0.606212	MYADML/GPM6A	2
RYTGCNNRGNAAC_MIF1_01	RYTGCNNRGNAAC_MIF1_01	RYTGCNNRGNAAC_MIF1_01	2/165	79/14960	0.216641	1	0.606212	VEGFA/GPC3	2
AZARE_STAT3_TARGETS	AZARE_STAT3_TARGETS	AZARE_STAT3_TARGETS	1/165	22/14960	0.216644	1	0.606212	FN1	1
BENNETT_SYSTEMIC_LUPUS_ERYTHEMATOSUS	BENNETT_SYSTEMIC_LUPUS_ERYTHEMATOSUS	BENNETT_SYSTEMIC_LUPUS_ERYTHEMATOSUS	1/165	22/14960	0.216644	1	0.606212	IFI44L	1
BERENJENO_ROCK_SIGNALING_NOT_VIA_RHOA_UP	BERENJENO_ROCK_SIGNALING_NOT_VIA_RHOA_UP	BERENJENO_ROCK_SIGNALING_NOT_VIA_RHOA_UP	1/165	22/14960	0.216644	1	0.606212	CD34	1
BERTUCCI_INVASIVE_CARCINOMA_DUCTAL_VS_LOBULAR_UP	BERTUCCI_INVASIVE_CARCINOMA_DUCTAL_VS_LOBULAR_UP	BERTUCCI_INVASIVE_CARCINOMA_DUCTAL_VS_LOBULAR_UP	1/165	22/14960	0.216644	1	0.606212	GRB7	1
BIOCARTA_EDG1_PATHWAY	BIOCARTA_EDG1_PATHWAY	BIOCARTA_EDG1_PATHWAY	1/165	22/14960	0.216644	1	0.606212	PLCB1	1
chr2q12	chr2q12	chr2q12	1/165	22/14960	0.216644	1	0.606212	SLC9A4	1
GENTLES_LEUKEMIC_STEM_CELL_UP	GENTLES_LEUKEMIC_STEM_CELL_UP	GENTLES_LEUKEMIC_STEM_CELL_UP	1/165	22/14960	0.216644	1	0.606212	CD34	1
GO_APOPTOTIC_DNA_FRAGMENTATION	GO_APOPTOTIC_DNA_FRAGMENTATION	GO_APOPTOTIC_DNA_FRAGMENTATION	1/165	22/14960	0.216644	1	0.606212	DNASE2	1
GO_ATPASE_ACTIVATOR_ACTIVITY	GO_ATPASE_ACTIVATOR_ACTIVITY	GO_ATPASE_ACTIVATOR_ACTIVITY	1/165	22/14960	0.216644	1	0.606212	DNAJC15	1
GO_CELL_DIFFERENTIATION_INVOLVED_IN_METANEPHROS_DEVELOPMENT	GO_CELL_DIFFERENTIATION_INVOLVED_IN_METANEPHROS_DEVELOPMENT	GO_CELL_DIFFERENTIATION_INVOLVED_IN_METANEPHROS_DEVELOPMENT	1/165	22/14960	0.216644	1	0.606212	CD34	1
GO_DETECTION_OF_MECHANICAL_STIMULUS_INVOLVED_IN_SENSORY_PERCEPTION	GO_DETECTION_OF_MECHANICAL_STIMULUS_INVOLVED_IN_SENSORY_PERCEPTION	GO_DETECTION_OF_MECHANICAL_STIMULUS_INVOLVED_IN_SENSORY_PERCEPTION	1/165	22/14960	0.216644	1	0.606212	KCNA1	1
GO_EMBRYONIC_HINDLIMB_MORPHOGENESIS	GO_EMBRYONIC_HINDLIMB_MORPHOGENESIS	GO_EMBRYONIC_HINDLIMB_MORPHOGENESIS	1/165	22/14960	0.216644	1	0.606212	GPC3	1
GO_EYE_PHOTORECEPTOR_CELL_DEVELOPMENT	GO_EYE_PHOTORECEPTOR_CELL_DEVELOPMENT	GO_EYE_PHOTORECEPTOR_CELL_DEVELOPMENT	1/165	22/14960	0.216644	1	0.606212	VEGFA	1
GO_FATTY_ACID_BINDING	GO_FATTY_ACID_BINDING	GO_FATTY_ACID_BINDING	1/165	22/14960	0.216644	1	0.606212	ALOX5AP	1
GO_MELANOCYTE_DIFFERENTIATION	GO_MELANOCYTE_DIFFERENTIATION	GO_MELANOCYTE_DIFFERENTIATION	1/165	22/14960	0.216644	1	0.606212	ADAMTS20	1
GO_NAD_BIOSYNTHETIC_PROCESS	GO_NAD_BIOSYNTHETIC_PROCESS	GO_NAD_BIOSYNTHETIC_PROCESS	1/165	22/14960	0.216644	1	0.606212	IDO1	1
GO_NEGATIVE_REGULATION_OF_CELL_JUNCTION_ASSEMBLY	GO_NEGATIVE_REGULATION_OF_CELL_JUNCTION_ASSEMBLY	GO_NEGATIVE_REGULATION_OF_CELL_JUNCTION_ASSEMBLY	1/165	22/14960	0.216644	1	0.606212	PHLDB2	1
GO_NEGATIVE_REGULATION_OF_PROTEIN_LOCALIZATION_TO_CELL_PERIPHERY	GO_NEGATIVE_REGULATION_OF_PROTEIN_LOCALIZATION_TO_CELL_PERIPHERY	GO_NEGATIVE_REGULATION_OF_PROTEIN_LOCALIZATION_TO_CELL_PERIPHERY	1/165	22/14960	0.216644	1	0.606212	TMBIM1	1
GO_NEURONAL_STEM_CELL_POPULATION_MAINTENANCE	GO_NEURONAL_STEM_CELL_POPULATION_MAINTENANCE	GO_NEURONAL_STEM_CELL_POPULATION_MAINTENANCE	1/165	22/14960	0.216644	1	0.606212	JAG1	1
GO_PEPTIDYL_GLUTAMIC_ACID_MODIFICATION	GO_PEPTIDYL_GLUTAMIC_ACID_MODIFICATION	GO_PEPTIDYL_GLUTAMIC_ACID_MODIFICATION	1/165	22/14960	0.216644	1	0.606212	NAA10	1
GO_PHAGOCYTIC_CUP	GO_PHAGOCYTIC_CUP	GO_PHAGOCYTIC_CUP	1/165	22/14960	0.216644	1	0.606212	PEAR1	1
GO_PHARYNGEAL_SYSTEM_DEVELOPMENT	GO_PHARYNGEAL_SYSTEM_DEVELOPMENT	GO_PHARYNGEAL_SYSTEM_DEVELOPMENT	1/165	22/14960	0.216644	1	0.606212	ISL1	1
GO_POSITIVE_REGULATION_OF_GLUCOSE_METABOLIC_PROCESS	GO_POSITIVE_REGULATION_OF_GLUCOSE_METABOLIC_PROCESS	GO_POSITIVE_REGULATION_OF_GLUCOSE_METABOLIC_PROCESS	1/165	22/14960	0.216644	1	0.606212	GCK	1
GO_POSTSYNAPTIC_SPECIALIZATION_ASSEMBLY	GO_POSTSYNAPTIC_SPECIALIZATION_ASSEMBLY	GO_POSTSYNAPTIC_SPECIALIZATION_ASSEMBLY	1/165	22/14960	0.216644	1	0.606212	NLGN1	1
GO_REGULATION_OF_NATURAL_KILLER_CELL_ACTIVATION	GO_REGULATION_OF_NATURAL_KILLER_CELL_ACTIVATION	GO_REGULATION_OF_NATURAL_KILLER_CELL_ACTIVATION	1/165	22/14960	0.216644	1	0.606212	GAS6	1
GO_REGULATION_OF_NEUROINFLAMMATORY_RESPONSE	GO_REGULATION_OF_NEUROINFLAMMATORY_RESPONSE	GO_REGULATION_OF_NEUROINFLAMMATORY_RESPONSE	1/165	22/14960	0.216644	1	0.606212	MMP9	1
GO_REGULATION_OF_SISTER_CHROMATID_COHESION	GO_REGULATION_OF_SISTER_CHROMATID_COHESION	GO_REGULATION_OF_SISTER_CHROMATID_COHESION	1/165	22/14960	0.216644	1	0.606212	NAA10	1
GO_REGULATION_OF_VIRAL_ENTRY_INTO_HOST_CELL	GO_REGULATION_OF_VIRAL_ENTRY_INTO_HOST_CELL	GO_REGULATION_OF_VIRAL_ENTRY_INTO_HOST_CELL	1/165	22/14960	0.216644	1	0.606212	TRIM26	1
GO_RESPONSE_TO_LEAD_ION	GO_RESPONSE_TO_LEAD_ION	GO_RESPONSE_TO_LEAD_ION	1/165	22/14960	0.216644	1	0.606212	SPARC	1
GO_VASCULAR_SMOOTH_MUSCLE_CELL_DIFFERENTIATION	GO_VASCULAR_SMOOTH_MUSCLE_CELL_DIFFERENTIATION	GO_VASCULAR_SMOOTH_MUSCLE_CELL_DIFFERENTIATION	1/165	22/14960	0.216644	1	0.606212	VEGFA	1
LIANG_SILENCED_BY_METHYLATION_UP	LIANG_SILENCED_BY_METHYLATION_UP	LIANG_SILENCED_BY_METHYLATION_UP	1/165	22/14960	0.216644	1	0.606212	KRT19	1
MODULE_202	MODULE_202	MODULE_202	1/165	22/14960	0.216644	1	0.606212	ACTA2	1
MODULE_371	MODULE_371	MODULE_371	1/165	22/14960	0.216644	1	0.606212	MMP9	1
MUELLER_METHYLATED_IN_GLIOBLASTOMA	MUELLER_METHYLATED_IN_GLIOBLASTOMA	MUELLER_METHYLATED_IN_GLIOBLASTOMA	1/165	22/14960	0.216644	1	0.606212	KRT19	1
PARK_TRETINOIN_RESPONSE_AND_RARA_PLZF_FUSION	PARK_TRETINOIN_RESPONSE_AND_RARA_PLZF_FUSION	PARK_TRETINOIN_RESPONSE_AND_RARA_PLZF_FUSION	1/165	22/14960	0.216644	1	0.606212	ALOX5AP	1
PID_GLYPICAN_1PATHWAY	PID_GLYPICAN_1PATHWAY	PID_GLYPICAN_1PATHWAY	1/165	22/14960	0.216644	1	0.606212	VEGFA	1
REACTOME_FGFR2_MUTANT_RECEPTOR_ACTIVATION	REACTOME_FGFR2_MUTANT_RECEPTOR_ACTIVATION	REACTOME_FGFR2_MUTANT_RECEPTOR_ACTIVATION	1/165	22/14960	0.216644	1	0.606212	FGF5	1
REACTOME_G_PROTEIN_GATED_POTASSIUM_CHANNELS	REACTOME_G_PROTEIN_GATED_POTASSIUM_CHANNELS	REACTOME_G_PROTEIN_GATED_POTASSIUM_CHANNELS	1/165	22/14960	0.216644	1	0.606212	GNG7	1
REACTOME_MISCELLANEOUS_TRANSPORT_AND_BINDING_EVENTS	REACTOME_MISCELLANEOUS_TRANSPORT_AND_BINDING_EVENTS	REACTOME_MISCELLANEOUS_TRANSPORT_AND_BINDING_EVENTS	1/165	22/14960	0.216644	1	0.606212	AZGP1	1
REACTOME_NEGATIVE_REGULATION_OF_FGFR3_SIGNALING	REACTOME_NEGATIVE_REGULATION_OF_FGFR3_SIGNALING	REACTOME_NEGATIVE_REGULATION_OF_FGFR3_SIGNALING	1/165	22/14960	0.216644	1	0.606212	FGF5	1
REACTOME_NOTCH2_ACTIVATION_AND_TRANSMISSION_OF_SIGNAL_TO_THE_NUCLEUS	REACTOME_NOTCH2_ACTIVATION_AND_TRANSMISSION_OF_SIGNAL_TO_THE_NUCLEUS	REACTOME_NOTCH2_ACTIVATION_AND_TRANSMISSION_OF_SIGNAL_TO_THE_NUCLEUS	1/165	22/14960	0.216644	1	0.606212	JAG1	1
SAGIV_CD24_TARGETS_UP	SAGIV_CD24_TARGETS_UP	SAGIV_CD24_TARGETS_UP	1/165	22/14960	0.216644	1	0.606212	MCAM	1
VALK_AML_CLUSTER_8	VALK_AML_CLUSTER_8	VALK_AML_CLUSTER_8	1/165	22/14960	0.216644	1	0.606212	ABCG2	1
GO_REGULATION_OF_MAP_KINASE_ACTIVITY	GO_REGULATION_OF_MAP_KINASE_ACTIVITY	GO_REGULATION_OF_MAP_KINASE_ACTIVITY	5/165	290/14960	0.216897	1	0.606736	S1PR2/VEGFA/PDGFRB/PROK2/ARHGEF5	5
TCANNTGAY_SREBP1_01	TCANNTGAY_SREBP1_01	TCANNTGAY_SREBP1_01	7/165	443/14960	0.218016	1	0.608617	DDR2/PRKCE/SOX14/ZIC3/RUNX1T1/ALOX5/CREB3L1	7
GO_CARDIAC_CHAMBER_DEVELOPMENT	GO_CARDIAC_CHAMBER_DEVELOPMENT	GO_CARDIAC_CHAMBER_DEVELOPMENT	3/165	146/14960	0.218226	1	0.608617	JAG1/TBX2/ISL1	3
GSE1112_HY_CD8AB_VS_HY_CD8AA_THYMOCYTE_RTOC_CULTURE_UP	GSE1112_HY_CD8AB_VS_HY_CD8AA_THYMOCYTE_RTOC_CULTURE_UP	GSE1112_HY_CD8AB_VS_HY_CD8AA_THYMOCYTE_RTOC_CULTURE_UP	3/165	146/14960	0.218226	1	0.608617	THBS4/PTN/ARHGEF5	3
GSE15659_CD45RA_NEG_CD4_TCELL_VS_RESTING_TREG_UP	GSE15659_CD45RA_NEG_CD4_TCELL_VS_RESTING_TREG_UP	GSE15659_CD45RA_NEG_CD4_TCELL_VS_RESTING_TREG_UP	3/165	146/14960	0.218226	1	0.608617	COL5A1/CLEC14A/ARHGEF5	3
GSE18791_CTRL_VS_NEWCASTLE_VIRUS_DC_18H_DN	GSE18791_CTRL_VS_NEWCASTLE_VIRUS_DC_18H_DN	GSE18791_CTRL_VS_NEWCASTLE_VIRUS_DC_18H_DN	3/165	146/14960	0.218226	1	0.608617	CREB5/TRHDE-AS1/SIGLEC1	3
GSE19888_ADENOSINE_A3R_INH_VS_ACT_WITH_INHIBITOR_PRETREATMENT_IN_MAST_CELL_UP	GSE19888_ADENOSINE_A3R_INH_VS_ACT_WITH_INHIBITOR_PRETREATMENT_IN_MAST_CELL_UP	GSE19888_ADENOSINE_A3R_INH_VS_ACT_WITH_INHIBITOR_PRETREATMENT_IN_MAST_CELL_UP	3/165	146/14960	0.218226	1	0.608617	IFI44L/IDO1/ISG20	3
GSE22601_DOUBLE_POSITIVE_VS_CD4_SINGLE_POSITIVE_THYMOCYTE_UP	GSE22601_DOUBLE_POSITIVE_VS_CD4_SINGLE_POSITIVE_THYMOCYTE_UP	GSE22601_DOUBLE_POSITIVE_VS_CD4_SINGLE_POSITIVE_THYMOCYTE_UP	3/165	146/14960	0.218226	1	0.608617	TRMT2A/SCN7A/ZNF135	3
JNK_DN.V1_DN	JNK_DN.V1_DN	JNK_DN.V1_DN	3/165	146/14960	0.218226	1	0.608617	MYL9/STON1/PLCB1	3
PETROVA_ENDOTHELIUM_LYMPHATIC_VS_BLOOD_DN	PETROVA_ENDOTHELIUM_LYMPHATIC_VS_BLOOD_DN	PETROVA_ENDOTHELIUM_LYMPHATIC_VS_BLOOD_DN	3/165	146/14960	0.218226	1	0.608617	COL6A1/ACTA2/SRPX2	3
CTGAGCC_MIR24	CTGAGCC_MIR24	CTGAGCC_MIR24	4/165	217/14960	0.218236	1	0.608617	VSTM4/IGFBP5/ARHGEF5/SMAGP	4
GO_CELLULAR_CARBOHYDRATE_METABOLIC_PROCESS	GO_CELLULAR_CARBOHYDRATE_METABOLIC_PROCESS	GO_CELLULAR_CARBOHYDRATE_METABOLIC_PROCESS	4/165	218/14960	0.220562	1	0.614164	PRKCE/IGFBP5/GCK/PCK2	4
PAX_Q6	PAX_Q6	PAX_Q6	4/165	218/14960	0.220562	1	0.614164	JAG1/S1PR2/SOX14/ZIC3	4
GO_PLASMA_MEMBRANE_ORGANIZATION	GO_PLASMA_MEMBRANE_ORGANIZATION	GO_PLASMA_MEMBRANE_ORGANIZATION	2/165	80/14960	0.220696	1	0.614164	COL5A1/EHD2	2
GO_REGULATION_OF_ACTOMYOSIN_STRUCTURE_ORGANIZATION	GO_REGULATION_OF_ACTOMYOSIN_STRUCTURE_ORGANIZATION	GO_REGULATION_OF_ACTOMYOSIN_STRUCTURE_ORGANIZATION	2/165	80/14960	0.220696	1	0.614164	PHLDB2/ARHGEF5	2
MILI_PSEUDOPODIA_CHEMOTAXIS_UP	MILI_PSEUDOPODIA_CHEMOTAXIS_UP	MILI_PSEUDOPODIA_CHEMOTAXIS_UP	2/165	80/14960	0.220696	1	0.614164	PHLDB2/DDR2	2
REACTOME_GLUCOSE_METABOLISM	REACTOME_GLUCOSE_METABOLISM	REACTOME_GLUCOSE_METABOLISM	2/165	80/14960	0.220696	1	0.614164	GCK/PCK2	2
TCTGGAC_MIR198	TCTGGAC_MIR198	TCTGGAC_MIR198	2/165	80/14960	0.220696	1	0.614164	CDCP1/CREB5	2
GSE13485_PRE_VS_POST_YF17D_VACCINATION_PBMC_UP	GSE13485_PRE_VS_POST_YF17D_VACCINATION_PBMC_UP	GSE13485_PRE_VS_POST_YF17D_VACCINATION_PBMC_UP	3/165	147/14960	0.221111	1	0.614569	MMP9/DDR2/TMEM184A	3
GSE41176_WT_VS_TAK1_KO_ANTI_IGM_STIM_BCELL_1H_DN	GSE41176_WT_VS_TAK1_KO_ANTI_IGM_STIM_BCELL_1H_DN	GSE41176_WT_VS_TAK1_KO_ANTI_IGM_STIM_BCELL_1H_DN	3/165	147/14960	0.221111	1	0.614569	CPXM2/CD34/ST14	3
GSE46606_IRF4HIGH_VS_IRF4MID_CD40L_IL2_IL5_DAY1_STIMULATED_BCELL_DN	GSE46606_IRF4HIGH_VS_IRF4MID_CD40L_IL2_IL5_DAY1_STIMULATED_BCELL_DN	GSE46606_IRF4HIGH_VS_IRF4MID_CD40L_IL2_IL5_DAY1_STIMULATED_BCELL_DN	3/165	147/14960	0.221111	1	0.614569	DDR2/FSTL5/ISL1	3
GSE46606_IRF4_KO_VS_WT_CD40L_IL2_IL5_1DAY_STIMULATED_BCELL_DN	GSE46606_IRF4_KO_VS_WT_CD40L_IL2_IL5_1DAY_STIMULATED_BCELL_DN	GSE46606_IRF4_KO_VS_WT_CD40L_IL2_IL5_1DAY_STIMULATED_BCELL_DN	3/165	147/14960	0.221111	1	0.614569	POFUT2/TBX2/ISG20	3
TCCATTKW_UNKNOWN	TCCATTKW_UNKNOWN	TCCATTKW_UNKNOWN	4/165	219/14960	0.222894	1	0.616075	CALD1/SOX14/RUNX1T1/JDP2	4
GSE13306_RA_VS_UNTREATED_TCONV_DN	GSE13306_RA_VS_UNTREATED_TCONV_DN	GSE13306_RA_VS_UNTREATED_TCONV_DN	3/165	148/14960	0.224004	1	0.616075	ADAM12/VSTM4/DNASE2	3
GSE21379_TFH_VS_NON_TFH_CD4_TCELL_DN	GSE21379_TFH_VS_NON_TFH_CD4_TCELL_DN	GSE21379_TFH_VS_NON_TFH_CD4_TCELL_DN	3/165	148/14960	0.224004	1	0.616075	DDR2/CDCP1/IL27RA	3
GSE43863_DAY6_EFF_VS_DAY150_MEM_TFH_CD4_TCELL_DN	GSE43863_DAY6_EFF_VS_DAY150_MEM_TFH_CD4_TCELL_DN	GSE43863_DAY6_EFF_VS_DAY150_MEM_TFH_CD4_TCELL_DN	3/165	148/14960	0.224004	1	0.616075	C3orf52/CREB5/SLC7A3	3
JAATINEN_HEMATOPOIETIC_STEM_CELL_DN	JAATINEN_HEMATOPOIETIC_STEM_CELL_DN	JAATINEN_HEMATOPOIETIC_STEM_CELL_DN	3/165	148/14960	0.224004	1	0.616075	MMP9/CALD1/ISG20	3
FERREIRA_EWINGS_SARCOMA_UNSTABLE_VS_STABLE_DN	FERREIRA_EWINGS_SARCOMA_UNSTABLE_VS_STABLE_DN	FERREIRA_EWINGS_SARCOMA_UNSTABLE_VS_STABLE_DN	2/165	81/14960	0.224758	1	0.616075	KRT19/GNG7	2
GO_LEUKOCYTE_APOPTOTIC_PROCESS	GO_LEUKOCYTE_APOPTOTIC_PROCESS	GO_LEUKOCYTE_APOPTOTIC_PROCESS	2/165	81/14960	0.224758	1	0.616075	IDO1/GAS6	2
GO_PROTEIN_O_LINKED_GLYCOSYLATION	GO_PROTEIN_O_LINKED_GLYCOSYLATION	GO_PROTEIN_O_LINKED_GLYCOSYLATION	2/165	81/14960	0.224758	1	0.616075	POFUT2/GALNT5	2
GSE6674_UNSTIM_VS_ANTI_IGM_STIM_BCELL_DN	GSE6674_UNSTIM_VS_ANTI_IGM_STIM_BCELL_DN	GSE6674_UNSTIM_VS_ANTI_IGM_STIM_BCELL_DN	2/165	81/14960	0.224758	1	0.616075	TMEM184A/KCNA1	2
KEGG_GAP_JUNCTION	KEGG_GAP_JUNCTION	KEGG_GAP_JUNCTION	2/165	81/14960	0.224758	1	0.616075	PDGFRB/PLCB1	2
KEGG_GNRH_SIGNALING_PATHWAY	KEGG_GNRH_SIGNALING_PATHWAY	KEGG_GNRH_SIGNALING_PATHWAY	2/165	81/14960	0.224758	1	0.616075	MAPK13/PLCB1	2
REACTOME_SIGNALING_BY_NOTCH4	REACTOME_SIGNALING_BY_NOTCH4	REACTOME_SIGNALING_BY_NOTCH4	2/165	81/14960	0.224758	1	0.616075	JAG1/ACTA2	2
AAAYWAACM_HFH4_01	AAAYWAACM_HFH4_01	AAAYWAACM_HFH4_01	4/165	220/14960	0.225232	1	0.616075	CALD1/C1QTNF6/ZIC3/GRB7	4
COUP_01	COUP_01	COUP_01	4/165	220/14960	0.225232	1	0.616075	ADGRA2/VEGFA/PITX2/IRX6	4
BOGNI_TREATMENT_RELATED_MYELOID_LEUKEMIA_UP	BOGNI_TREATMENT_RELATED_MYELOID_LEUKEMIA_UP	BOGNI_TREATMENT_RELATED_MYELOID_LEUKEMIA_UP	1/165	23/14960	0.225296	1	0.616075	EFNA2	1
CHIARETTI_T_ALL_REFRACTORY_TO_THERAPY	CHIARETTI_T_ALL_REFRACTORY_TO_THERAPY	CHIARETTI_T_ALL_REFRACTORY_TO_THERAPY	1/165	23/14960	0.225296	1	0.616075	NOTCH3	1
chr12q12	chr12q12	chr12q12	1/165	23/14960	0.225296	1	0.616075	ADAMTS20	1
GO_CATION_CATION_ANTIPORTER_ACTIVITY	GO_CATION_CATION_ANTIPORTER_ACTIVITY	GO_CATION_CATION_ANTIPORTER_ACTIVITY	1/165	23/14960	0.225296	1	0.616075	SLC9A4	1
GO_CELL_SURFACE_RECEPTOR_SIGNALING_PATHWAY_INVOLVED_IN_HEART_DEVELOPMENT	GO_CELL_SURFACE_RECEPTOR_SIGNALING_PATHWAY_INVOLVED_IN_HEART_DEVELOPMENT	GO_CELL_SURFACE_RECEPTOR_SIGNALING_PATHWAY_INVOLVED_IN_HEART_DEVELOPMENT	1/165	23/14960	0.225296	1	0.616075	JAG1	1
GO_CEREBELLAR_PURKINJE_CELL_LAYER_DEVELOPMENT	GO_CEREBELLAR_PURKINJE_CELL_LAYER_DEVELOPMENT	GO_CEREBELLAR_PURKINJE_CELL_LAYER_DEVELOPMENT	1/165	23/14960	0.225296	1	0.616075	FAIM2	1
GO_CHONDROCYTE_DIFFERENTIATION_INVOLVED_IN_ENDOCHONDRAL_BONE_MORPHOGENESIS	GO_CHONDROCYTE_DIFFERENTIATION_INVOLVED_IN_ENDOCHONDRAL_BONE_MORPHOGENESIS	GO_CHONDROCYTE_DIFFERENTIATION_INVOLVED_IN_ENDOCHONDRAL_BONE_MORPHOGENESIS	1/165	23/14960	0.225296	1	0.616075	COL6A1	1
GO_EMBRYONIC_CAMERA_TYPE_EYE_MORPHOGENESIS	GO_EMBRYONIC_CAMERA_TYPE_EYE_MORPHOGENESIS	GO_EMBRYONIC_CAMERA_TYPE_EYE_MORPHOGENESIS	1/165	23/14960	0.225296	1	0.616075	TBX2	1
GO_EXODEOXYRIBONUCLEASE_ACTIVITY	GO_EXODEOXYRIBONUCLEASE_ACTIVITY	GO_EXODEOXYRIBONUCLEASE_ACTIVITY	1/165	23/14960	0.225296	1	0.616075	ISG20	1
GO_EXTRACELLULAR_MATRIX_ASSEMBLY	GO_EXTRACELLULAR_MATRIX_ASSEMBLY	GO_EXTRACELLULAR_MATRIX_ASSEMBLY	1/165	23/14960	0.225296	1	0.616075	GAS6	1
GO_GENETIC_IMPRINTING	GO_GENETIC_IMPRINTING	GO_GENETIC_IMPRINTING	1/165	23/14960	0.225296	1	0.616075	NDN	1
GO_GLYCOLYTIC_PROCESS_THROUGH_FRUCTOSE_6_PHOSPHATE	GO_GLYCOLYTIC_PROCESS_THROUGH_FRUCTOSE_6_PHOSPHATE	GO_GLYCOLYTIC_PROCESS_THROUGH_FRUCTOSE_6_PHOSPHATE	1/165	23/14960	0.225296	1	0.616075	GCK	1
GO_NEGATIVE_REGULATION_OF_MUSCLE_HYPERTROPHY	GO_NEGATIVE_REGULATION_OF_MUSCLE_HYPERTROPHY	GO_NEGATIVE_REGULATION_OF_MUSCLE_HYPERTROPHY	1/165	23/14960	0.225296	1	0.616075	IGFBP5	1
GO_NITRIC_OXIDE_MEDIATED_SIGNAL_TRANSDUCTION	GO_NITRIC_OXIDE_MEDIATED_SIGNAL_TRANSDUCTION	GO_NITRIC_OXIDE_MEDIATED_SIGNAL_TRANSDUCTION	1/165	23/14960	0.225296	1	0.616075	VEGFA	1
GO_OXIDOREDUCTASE_ACTIVITY_ACTING_ON_A_HEME_GROUP_OF_DONORS	GO_OXIDOREDUCTASE_ACTIVITY_ACTING_ON_A_HEME_GROUP_OF_DONORS	GO_OXIDOREDUCTASE_ACTIVITY_ACTING_ON_A_HEME_GROUP_OF_DONORS	1/165	23/14960	0.225296	1	0.616075	NDUFA4L2	1
GO_POSITIVE_REGULATION_OF_CARDIAC_MUSCLE_CELL_PROLIFERATION	GO_POSITIVE_REGULATION_OF_CARDIAC_MUSCLE_CELL_PROLIFERATION	GO_POSITIVE_REGULATION_OF_CARDIAC_MUSCLE_CELL_PROLIFERATION	1/165	23/14960	0.225296	1	0.616075	TBX2	1
GO_POSITIVE_REGULATION_OF_LEUKOCYTE_APOPTOTIC_PROCESS	GO_POSITIVE_REGULATION_OF_LEUKOCYTE_APOPTOTIC_PROCESS	GO_POSITIVE_REGULATION_OF_LEUKOCYTE_APOPTOTIC_PROCESS	1/165	23/14960	0.225296	1	0.616075	IDO1	1
GO_POSITIVE_REGULATION_OF_MYOTUBE_DIFFERENTIATION	GO_POSITIVE_REGULATION_OF_MYOTUBE_DIFFERENTIATION	GO_POSITIVE_REGULATION_OF_MYOTUBE_DIFFERENTIATION	1/165	23/14960	0.225296	1	0.616075	EHD2	1
GO_POSITIVE_REGULATION_OF_NEUROBLAST_PROLIFERATION	GO_POSITIVE_REGULATION_OF_NEUROBLAST_PROLIFERATION	GO_POSITIVE_REGULATION_OF_NEUROBLAST_PROLIFERATION	1/165	23/14960	0.225296	1	0.616075	VEGFA	1
GO_POSITIVE_REGULATION_OF_P38MAPK_CASCADE	GO_POSITIVE_REGULATION_OF_P38MAPK_CASCADE	GO_POSITIVE_REGULATION_OF_P38MAPK_CASCADE	1/165	23/14960	0.225296	1	0.616075	VEGFA	1
GO_POSITIVE_REGULATION_OF_TISSUE_REMODELING	GO_POSITIVE_REGULATION_OF_TISSUE_REMODELING	GO_POSITIVE_REGULATION_OF_TISSUE_REMODELING	1/165	23/14960	0.225296	1	0.616075	TMBIM1	1
GO_POSITIVE_REGULATION_OF_VASCULAR_ENDOTHELIAL_GROWTH_FACTOR_PRODUCTION	GO_POSITIVE_REGULATION_OF_VASCULAR_ENDOTHELIAL_GROWTH_FACTOR_PRODUCTION	GO_POSITIVE_REGULATION_OF_VASCULAR_ENDOTHELIAL_GROWTH_FACTOR_PRODUCTION	1/165	23/14960	0.225296	1	0.616075	ISL1	1
GO_PROTEIN_LIPID_COMPLEX	GO_PROTEIN_LIPID_COMPLEX	GO_PROTEIN_LIPID_COMPLEX	1/165	23/14960	0.225296	1	0.616075	VLDLR	1
GO_REGULATION_OF_ADENYLATE_CYCLASE_ACTIVITY	GO_REGULATION_OF_ADENYLATE_CYCLASE_ACTIVITY	GO_REGULATION_OF_ADENYLATE_CYCLASE_ACTIVITY	1/165	23/14960	0.225296	1	0.616075	GNG7	1
KANG_GLIS3_TARGETS	KANG_GLIS3_TARGETS	KANG_GLIS3_TARGETS	1/165	23/14960	0.225296	1	0.616075	ISL1	1
KEGG_GALACTOSE_METABOLISM	KEGG_GALACTOSE_METABOLISM	KEGG_GALACTOSE_METABOLISM	1/165	23/14960	0.225296	1	0.616075	GCK	1
KEGG_STARCH_AND_SUCROSE_METABOLISM	KEGG_STARCH_AND_SUCROSE_METABOLISM	KEGG_STARCH_AND_SUCROSE_METABOLISM	1/165	23/14960	0.225296	1	0.616075	GCK	1
LI_CISPLATIN_RESISTANCE_UP	LI_CISPLATIN_RESISTANCE_UP	LI_CISPLATIN_RESISTANCE_UP	1/165	23/14960	0.225296	1	0.616075	UACA	1
LI_WILMS_TUMOR	LI_WILMS_TUMOR	LI_WILMS_TUMOR	1/165	23/14960	0.225296	1	0.616075	COL2A1	1
REACTOME_ADP_SIGNALLING_THROUGH_P2Y_PURINOCEPTOR_1	REACTOME_ADP_SIGNALLING_THROUGH_P2Y_PURINOCEPTOR_1	REACTOME_ADP_SIGNALLING_THROUGH_P2Y_PURINOCEPTOR_1	1/165	23/14960	0.225296	1	0.616075	GNG7	1
REACTOME_FOXO_MEDIATED_TRANSCRIPTION_OF_OXIDATIVE_STRESS_METABOLIC_AND_NEURONAL_GENES	REACTOME_FOXO_MEDIATED_TRANSCRIPTION_OF_OXIDATIVE_STRESS_METABOLIC_AND_NEURONAL_GENES	REACTOME_FOXO_MEDIATED_TRANSCRIPTION_OF_OXIDATIVE_STRESS_METABOLIC_AND_NEURONAL_GENES	1/165	23/14960	0.225296	1	0.616075	GCK	1
REACTOME_G_BETA:GAMMA_SIGNALLING_THROUGH_PI3KGAMMA	REACTOME_G_BETA:GAMMA_SIGNALLING_THROUGH_PI3KGAMMA	REACTOME_G_BETA:GAMMA_SIGNALLING_THROUGH_PI3KGAMMA	1/165	23/14960	0.225296	1	0.616075	GNG7	1
REACTOME_GLUCAGON_TYPE_LIGAND_RECEPTORS	REACTOME_GLUCAGON_TYPE_LIGAND_RECEPTORS	REACTOME_GLUCAGON_TYPE_LIGAND_RECEPTORS	1/165	23/14960	0.225296	1	0.616075	GNG7	1
REACTOME_G_PROTEIN_ACTIVATION	REACTOME_G_PROTEIN_ACTIVATION	REACTOME_G_PROTEIN_ACTIVATION	1/165	23/14960	0.225296	1	0.616075	GNG7	1
REACTOME_NEGATIVE_REGULATION_OF_FGFR2_SIGNALING	REACTOME_NEGATIVE_REGULATION_OF_FGFR2_SIGNALING	REACTOME_NEGATIVE_REGULATION_OF_FGFR2_SIGNALING	1/165	23/14960	0.225296	1	0.616075	FGF5	1
REACTOME_ROLE_OF_PHOSPHOLIPIDS_IN_PHAGOCYTOSIS	REACTOME_ROLE_OF_PHOSPHOLIPIDS_IN_PHAGOCYTOSIS	REACTOME_ROLE_OF_PHOSPHOLIPIDS_IN_PHAGOCYTOSIS	1/165	23/14960	0.225296	1	0.616075	PRKCE	1
THEODOROU_MAMMARY_TUMORIGENESIS	THEODOROU_MAMMARY_TUMORIGENESIS	THEODOROU_MAMMARY_TUMORIGENESIS	1/165	23/14960	0.225296	1	0.616075	PDGFRB	1
VALK_AML_CLUSTER_2	VALK_AML_CLUSTER_2	VALK_AML_CLUSTER_2	1/165	23/14960	0.225296	1	0.616075	JAG1	1
WESTON_VEGFA_TARGETS_12HR	WESTON_VEGFA_TARGETS_12HR	WESTON_VEGFA_TARGETS_12HR	1/165	23/14960	0.225296	1	0.616075	COL5A1	1
XU_AKT1_TARGETS_6HR	XU_AKT1_TARGETS_6HR	XU_AKT1_TARGETS_6HR	1/165	23/14960	0.225296	1	0.616075	HERC5	1
GTGCAAT_MIR25_MIR32_MIR92_MIR363_MIR367	GTGCAAT_MIR25_MIR32_MIR92_MIR363_MIR367	GTGCAAT_MIR25_MIR32_MIR92_MIR363_MIR367	5/165	295/14960	0.22688	1	0.618803	FBN1/GPR180/PRKCE/CNTN4/PTPRO	5
GO_POSITIVE_REGULATION_OF_EPITHELIAL_CELL_PROLIFERATION	GO_POSITIVE_REGULATION_OF_EPITHELIAL_CELL_PROLIFERATION	GO_POSITIVE_REGULATION_OF_EPITHELIAL_CELL_PROLIFERATION	3/165	149/14960	0.226904	1	0.618803	VEGFA/THBS4/PTN	3
GO_REGULATION_OF_CATION_CHANNEL_ACTIVITY	GO_REGULATION_OF_CATION_CHANNEL_ACTIVITY	GO_REGULATION_OF_CATION_CHANNEL_ACTIVITY	3/165	149/14960	0.226904	1	0.618803	MMP9/NLGN1/KCNA1	3
GSE22045_TREG_VS_TCONV_UP	GSE22045_TREG_VS_TCONV_UP	GSE22045_TREG_VS_TCONV_UP	3/165	149/14960	0.226904	1	0.618803	ABCG2/DNAJC15/ISG20	3
GSE22443_IL2_VS_IL12_TREATED_ACT_CD8_TCELL_UP	GSE22443_IL2_VS_IL12_TREATED_ACT_CD8_TCELL_UP	GSE22443_IL2_VS_IL12_TREATED_ACT_CD8_TCELL_UP	3/165	149/14960	0.226904	1	0.618803	C17orf80/FSTL5/KRT20	3
GSE26928_CENTR_MEMORY_VS_CXCR5_POS_CD4_TCELL_UP	GSE26928_CENTR_MEMORY_VS_CXCR5_POS_CD4_TCELL_UP	GSE26928_CENTR_MEMORY_VS_CXCR5_POS_CD4_TCELL_UP	3/165	149/14960	0.226904	1	0.618803	VSTM4/EFHC2/NDN	3
GSE3982_DC_VS_NKCELL_DN	GSE3982_DC_VS_NKCELL_DN	GSE3982_DC_VS_NKCELL_DN	3/165	149/14960	0.226904	1	0.618803	BEGAIN/CD34/THBS4	3
GSE3982_MAST_CELL_VS_NKCELL_DN	GSE3982_MAST_CELL_VS_NKCELL_DN	GSE3982_MAST_CELL_VS_NKCELL_DN	3/165	149/14960	0.226904	1	0.618803	ABCG2/ISG20/IL27RA	3
RUIZ_TNC_TARGETS_UP	RUIZ_TNC_TARGETS_UP	RUIZ_TNC_TARGETS_UP	3/165	149/14960	0.226904	1	0.618803	EDNRA/PDGFRB/STON1	3
GARY_CD5_TARGETS_UP	GARY_CD5_TARGETS_UP	GARY_CD5_TARGETS_UP	7/165	449/14960	0.227645	1	0.620454	GRAMD1A/UACA/VEGFA/VLDLR/ALOX5/PCK2/GNG7	7
YCATTAA_UNKNOWN	YCATTAA_UNKNOWN	YCATTAA_UNKNOWN	7/165	449/14960	0.227645	1	0.620454	MCAM/FGF5/PITX2/CREB5/RUNX1T1/CREB3L1/PTPRO	7
ACOSTA_PROLIFERATION_INDEPENDENT_MYC_TARGETS_UP	ACOSTA_PROLIFERATION_INDEPENDENT_MYC_TARGETS_UP	ACOSTA_PROLIFERATION_INDEPENDENT_MYC_TARGETS_UP	2/165	82/14960	0.228825	1	0.622925	TMEM161A/SLC27A2	2
DACOSTA_UV_RESPONSE_VIA_ERCC3_TTD_DN	DACOSTA_UV_RESPONSE_VIA_ERCC3_TTD_DN	DACOSTA_UV_RESPONSE_VIA_ERCC3_TTD_DN	2/165	82/14960	0.228825	1	0.622925	ROR1/CREB5	2
GO_LONG_TERM_SYNAPTIC_POTENTIATION	GO_LONG_TERM_SYNAPTIC_POTENTIATION	GO_LONG_TERM_SYNAPTIC_POTENTIATION	2/165	82/14960	0.228825	1	0.622925	NLGN1/PTN	2
REACTOME_OPIOID_SIGNALLING	REACTOME_OPIOID_SIGNALLING	REACTOME_OPIOID_SIGNALLING	2/165	82/14960	0.228825	1	0.622925	PLCB1/GNG7	2
chr5q31	chr5q31	chr5q31	3/165	150/14960	0.229812	1	0.624309	C5orf15/PCDHGB2/PCDHGC3	3
GSE1566_WT_VS_EZH2_KO_LN_TCELL_DN	GSE1566_WT_VS_EZH2_KO_LN_TCELL_DN	GSE1566_WT_VS_EZH2_KO_LN_TCELL_DN	3/165	150/14960	0.229812	1	0.624309	SLC9A4/SCN7A/NUP62CL	3
GSE28783_ANTI_MIR33_VS_CTRL_ATHEROSCLEROSIS_MACROPHAGE_UP	GSE28783_ANTI_MIR33_VS_CTRL_ATHEROSCLEROSIS_MACROPHAGE_UP	GSE28783_ANTI_MIR33_VS_CTRL_ATHEROSCLEROSIS_MACROPHAGE_UP	3/165	150/14960	0.229812	1	0.624309	ISL1/STC1/FAIM2	3
GSE36078_UNTREATED_VS_AD5_T425A_HEXON_INF_IL1R_KO_MOUSE_LUNG_DC_UP	GSE36078_UNTREATED_VS_AD5_T425A_HEXON_INF_IL1R_KO_MOUSE_LUNG_DC_UP	GSE36078_UNTREATED_VS_AD5_T425A_HEXON_INF_IL1R_KO_MOUSE_LUNG_DC_UP	3/165	150/14960	0.229812	1	0.624309	CD34/ZIC3/KCNA1	3
GSE3982_MAC_VS_NEUTROPHIL_DN	GSE3982_MAC_VS_NEUTROPHIL_DN	GSE3982_MAC_VS_NEUTROPHIL_DN	3/165	150/14960	0.229812	1	0.624309	AZGP1/STC1/ISG20	3
GSE40274_CTRL_VS_GATA1_TRANSDUCED_ACTIVATED_CD4_TCELL_DN	GSE40274_CTRL_VS_GATA1_TRANSDUCED_ACTIVATED_CD4_TCELL_DN	GSE40274_CTRL_VS_GATA1_TRANSDUCED_ACTIVATED_CD4_TCELL_DN	3/165	150/14960	0.229812	1	0.624309	S1PR2/VEGFA/SLC16A6	3
TURASHVILI_BREAST_DUCTAL_CARCINOMA_VS_DUCTAL_NORMAL_DN	TURASHVILI_BREAST_DUCTAL_CARCINOMA_VS_DUCTAL_NORMAL_DN	TURASHVILI_BREAST_DUCTAL_CARCINOMA_VS_DUCTAL_NORMAL_DN	3/165	150/14960	0.229812	1	0.624309	CHL1/PTN/GPC3	3
NFY_01	NFY_01	NFY_01	4/165	222/14960	0.229929	1	0.624442	PDGFRB/DDR2/ISL1/GPC3	4
ACATTCC_MIR1_MIR206	ACATTCC_MIR1_MIR206	ACATTCC_MIR1_MIR206	5/165	297/14960	0.230912	1	0.625061	OLFML2A/VEGFA/FN1/CREB5/MAL2	5
TGCACTG_MIR148A_MIR152_MIR148B	TGCACTG_MIR148A_MIR152_MIR148B	TGCACTG_MIR148A_MIR152_MIR148B	5/165	297/14960	0.230912	1	0.625061	FBN1/DOCK6/CNTN4/GPM6A/COL2A1	5
IRF1_Q6	IRF1_Q6	IRF1_Q6	4/165	223/14960	0.232287	1	0.625061	CALD1/SOX14/PITX2/PCDHGC3	4
GAGCTGG_MIR337	GAGCTGG_MIR337	GAGCTGG_MIR337	3/165	151/14960	0.232727	1	0.625061	TOR2A/GRAMD1A/PDGFRB	3
GSE14026_TH1_VS_TH17_UP	GSE14026_TH1_VS_TH17_UP	GSE14026_TH1_VS_TH17_UP	3/165	151/14960	0.232727	1	0.625061	TRMT2A/N6AMT1/PTPRO	3
GSE16450_CTRL_VS_IFNA_6H_STIM_MATURE_NEURON_CELL_LINE_UP	GSE16450_CTRL_VS_IFNA_6H_STIM_MATURE_NEURON_CELL_LINE_UP	GSE16450_CTRL_VS_IFNA_6H_STIM_MATURE_NEURON_CELL_LINE_UP	3/165	151/14960	0.232727	1	0.625061	FBN1/CD34/GCK	3
GSE28783_ANTI_MIR33_VS_CTRL_ATHEROSCLEROSIS_MACROPHAGE_DN	GSE28783_ANTI_MIR33_VS_CTRL_ATHEROSCLEROSIS_MACROPHAGE_DN	GSE28783_ANTI_MIR33_VS_CTRL_ATHEROSCLEROSIS_MACROPHAGE_DN	3/165	151/14960	0.232727	1	0.625061	EDNRA/ZIC3/STC1	3
GSE37301_HEMATOPOIETIC_STEM_CELL_VS_CD4_TCELL_UP	GSE37301_HEMATOPOIETIC_STEM_CELL_VS_CD4_TCELL_UP	GSE37301_HEMATOPOIETIC_STEM_CELL_VS_CD4_TCELL_UP	3/165	151/14960	0.232727	1	0.625061	MMP9/ALOX5/SLC16A6	3
GSE7509_UNSTIM_VS_IFNA_STIM_IMMATURE_DC_DN	GSE7509_UNSTIM_VS_IFNA_STIM_IMMATURE_DC_DN	GSE7509_UNSTIM_VS_IFNA_STIM_IMMATURE_DC_DN	3/165	151/14960	0.232727	1	0.625061	SLC7A3/IDO1/IL27RA	3
TONKS_TARGETS_OF_RUNX1_RUNX1T1_FUSION_HSC_DN	TONKS_TARGETS_OF_RUNX1_RUNX1T1_FUSION_HSC_DN	TONKS_TARGETS_OF_RUNX1_RUNX1T1_FUSION_HSC_DN	3/165	151/14960	0.232727	1	0.625061	ALOX5AP/IGFBP5/SLC27A2	3
GO_REGULATION_OF_PROTEIN_LOCALIZATION_TO_PLASMA_MEMBRANE	GO_REGULATION_OF_PROTEIN_LOCALIZATION_TO_PLASMA_MEMBRANE	GO_REGULATION_OF_PROTEIN_LOCALIZATION_TO_PLASMA_MEMBRANE	2/165	83/14960	0.232897	1	0.625061	PRKCE/TMBIM1	2
HOOI_ST7_TARGETS_UP	HOOI_ST7_TARGETS_UP	HOOI_ST7_TARGETS_UP	2/165	83/14960	0.232897	1	0.625061	FGF5/SLC27A2	2
REACTOME_TRANSPORT_OF_INORGANIC_CATIONS_ANIONS_AND_AMINO_ACIDS_OLIGOPEPTIDES	REACTOME_TRANSPORT_OF_INORGANIC_CATIONS_ANIONS_AND_AMINO_ACIDS_OLIGOPEPTIDES	REACTOME_TRANSPORT_OF_INORGANIC_CATIONS_ANIONS_AND_AMINO_ACIDS_OLIGOPEPTIDES	2/165	83/14960	0.232897	1	0.625061	SLC9A4/SLC7A3	2
ABBUD_LIF_SIGNALING_1_DN	ABBUD_LIF_SIGNALING_1_DN	ABBUD_LIF_SIGNALING_1_DN	1/165	24/14960	0.233854	1	0.625061	EFNA2	1
BIOCARTA_NO1_PATHWAY	BIOCARTA_NO1_PATHWAY	BIOCARTA_NO1_PATHWAY	1/165	24/14960	0.233854	1	0.625061	VEGFA	1
BOQUEST_STEM_CELL_CULTURED_VS_FRESH_DN	BOQUEST_STEM_CELL_CULTURED_VS_FRESH_DN	BOQUEST_STEM_CELL_CULTURED_VS_FRESH_DN	1/165	24/14960	0.233854	1	0.625061	CHL1	1
chr5q11	chr5q11	chr5q11	1/165	24/14960	0.233854	1	0.625061	ISL1	1
GNF2_MMP1	GNF2_MMP1	GNF2_MMP1	1/165	24/14960	0.233854	1	0.625061	FBN1	1
GO_ACTIN_MONOMER_BINDING	GO_ACTIN_MONOMER_BINDING	GO_ACTIN_MONOMER_BINDING	1/165	24/14960	0.233854	1	0.625061	PRKCE	1
GO_AXONEMAL_DYNEIN_COMPLEX_ASSEMBLY	GO_AXONEMAL_DYNEIN_COMPLEX_ASSEMBLY	GO_AXONEMAL_DYNEIN_COMPLEX_ASSEMBLY	1/165	24/14960	0.233854	1	0.625061	DNAAF5	1
GO_BHLH_TRANSCRIPTION_FACTOR_BINDING	GO_BHLH_TRANSCRIPTION_FACTOR_BINDING	GO_BHLH_TRANSCRIPTION_FACTOR_BINDING	1/165	24/14960	0.233854	1	0.625061	ISL1	1
GO_CALYX_OF_HELD	GO_CALYX_OF_HELD	GO_CALYX_OF_HELD	1/165	24/14960	0.233854	1	0.625061	KCNA1	1
GO_CARBOHYDRATE_PHOSPHORYLATION	GO_CARBOHYDRATE_PHOSPHORYLATION	GO_CARBOHYDRATE_PHOSPHORYLATION	1/165	24/14960	0.233854	1	0.625061	GCK	1
GO_DELAYED_RECTIFIER_POTASSIUM_CHANNEL_ACTIVITY	GO_DELAYED_RECTIFIER_POTASSIUM_CHANNEL_ACTIVITY	GO_DELAYED_RECTIFIER_POTASSIUM_CHANNEL_ACTIVITY	1/165	24/14960	0.233854	1	0.625061	KCNA1	1
GO_ENDOTHELIAL_CELL_CHEMOTAXIS	GO_ENDOTHELIAL_CELL_CHEMOTAXIS	GO_ENDOTHELIAL_CELL_CHEMOTAXIS	1/165	24/14960	0.233854	1	0.625061	VEGFA	1
GO_FATTY_ACID_DERIVATIVE_BINDING	GO_FATTY_ACID_DERIVATIVE_BINDING	GO_FATTY_ACID_DERIVATIVE_BINDING	1/165	24/14960	0.233854	1	0.625061	ALOX5AP	1
GO_GLIAL_CELL_PROJECTION	GO_GLIAL_CELL_PROJECTION	GO_GLIAL_CELL_PROJECTION	1/165	24/14960	0.233854	1	0.625061	SCN7A	1
GO_HETEROTRIMERIC_G_PROTEIN_COMPLEX	GO_HETEROTRIMERIC_G_PROTEIN_COMPLEX	GO_HETEROTRIMERIC_G_PROTEIN_COMPLEX	1/165	24/14960	0.233854	1	0.625061	GNG7	1
GO_INTERLEUKIN_6_SECRETION	GO_INTERLEUKIN_6_SECRETION	GO_INTERLEUKIN_6_SECRETION	1/165	24/14960	0.233854	1	0.625061	GAS6	1
GO_LYMPH_VESSEL_DEVELOPMENT	GO_LYMPH_VESSEL_DEVELOPMENT	GO_LYMPH_VESSEL_DEVELOPMENT	1/165	24/14960	0.233854	1	0.625061	VEGFA	1
GO_METANEPHRIC_NEPHRON_MORPHOGENESIS	GO_METANEPHRIC_NEPHRON_MORPHOGENESIS	GO_METANEPHRIC_NEPHRON_MORPHOGENESIS	1/165	24/14960	0.233854	1	0.625061	PDGFRB	1
GO_NEGATIVE_REGULATION_OF_ENDOTHELIAL_CELL_APOPTOTIC_PROCESS	GO_NEGATIVE_REGULATION_OF_ENDOTHELIAL_CELL_APOPTOTIC_PROCESS	GO_NEGATIVE_REGULATION_OF_ENDOTHELIAL_CELL_APOPTOTIC_PROCESS	1/165	24/14960	0.233854	1	0.625061	GAS6	1
GO_NEGATIVE_REGULATION_OF_LYMPHOCYTE_APOPTOTIC_PROCESS	GO_NEGATIVE_REGULATION_OF_LYMPHOCYTE_APOPTOTIC_PROCESS	GO_NEGATIVE_REGULATION_OF_LYMPHOCYTE_APOPTOTIC_PROCESS	1/165	24/14960	0.233854	1	0.625061	IDO1	1
GO_POSITIVE_REGULATION_OF_CALCIUM_ION_DEPENDENT_EXOCYTOSIS	GO_POSITIVE_REGULATION_OF_CALCIUM_ION_DEPENDENT_EXOCYTOSIS	GO_POSITIVE_REGULATION_OF_CALCIUM_ION_DEPENDENT_EXOCYTOSIS	1/165	24/14960	0.233854	1	0.625061	NLGN1	1
GO_POSITIVE_REGULATION_OF_FOCAL_ADHESION_ASSEMBLY	GO_POSITIVE_REGULATION_OF_FOCAL_ADHESION_ASSEMBLY	GO_POSITIVE_REGULATION_OF_FOCAL_ADHESION_ASSEMBLY	1/165	24/14960	0.233854	1	0.625061	VEGFA	1
GO_PROTEIN_HOMOTRIMERIZATION	GO_PROTEIN_HOMOTRIMERIZATION	GO_PROTEIN_HOMOTRIMERIZATION	1/165	24/14960	0.233854	1	0.625061	ALOX5AP	1
GO_REGULATION_OF_NEUTROPHIL_MIGRATION	GO_REGULATION_OF_NEUTROPHIL_MIGRATION	GO_REGULATION_OF_NEUTROPHIL_MIGRATION	1/165	24/14960	0.233854	1	0.625061	THBS4	1
GO_REGULATION_OF_PROTEIN_LOCALIZATION_TO_SYNAPSE	GO_REGULATION_OF_PROTEIN_LOCALIZATION_TO_SYNAPSE	GO_REGULATION_OF_PROTEIN_LOCALIZATION_TO_SYNAPSE	1/165	24/14960	0.233854	1	0.625061	NLGN1	1
GO_REGULATION_OF_RUFFLE_ASSEMBLY	GO_REGULATION_OF_RUFFLE_ASSEMBLY	GO_REGULATION_OF_RUFFLE_ASSEMBLY	1/165	24/14960	0.233854	1	0.625061	NLGN1	1
GO_REPLACEMENT_OSSIFICATION	GO_REPLACEMENT_OSSIFICATION	GO_REPLACEMENT_OSSIFICATION	1/165	24/14960	0.233854	1	0.625061	COL2A1	1
GO_SPERM_EGG_RECOGNITION	GO_SPERM_EGG_RECOGNITION	GO_SPERM_EGG_RECOGNITION	1/165	24/14960	0.233854	1	0.625061	HVCN1	1
GO_STARTLE_RESPONSE	GO_STARTLE_RESPONSE	GO_STARTLE_RESPONSE	1/165	24/14960	0.233854	1	0.625061	KCNA1	1
GO_TOLL_LIKE_RECEPTOR_4_SIGNALING_PATHWAY	GO_TOLL_LIKE_RECEPTOR_4_SIGNALING_PATHWAY	GO_TOLL_LIKE_RECEPTOR_4_SIGNALING_PATHWAY	1/165	24/14960	0.233854	1	0.625061	PRKCE	1
KEGG_O_GLYCAN_BIOSYNTHESIS	KEGG_O_GLYCAN_BIOSYNTHESIS	KEGG_O_GLYCAN_BIOSYNTHESIS	1/165	24/14960	0.233854	1	0.625061	GALNT5	1
MODULE_226	MODULE_226	MODULE_226	1/165	24/14960	0.233854	1	0.625061	ALOX5AP	1
NABA_PROTEOGLYCANS	NABA_PROTEOGLYCANS	NABA_PROTEOGLYCANS	1/165	24/14960	0.233854	1	0.625061	SPOCK3	1
PID_LYMPH_ANGIOGENESIS_PATHWAY	PID_LYMPH_ANGIOGENESIS_PATHWAY	PID_LYMPH_ANGIOGENESIS_PATHWAY	1/165	24/14960	0.233854	1	0.625061	FN1	1
PID_S1P_S1P2_PATHWAY	PID_S1P_S1P2_PATHWAY	PID_S1P_S1P2_PATHWAY	1/165	24/14960	0.233854	1	0.625061	S1PR2	1
REACTOME_INTEGRIN_SIGNALING	REACTOME_INTEGRIN_SIGNALING	REACTOME_INTEGRIN_SIGNALING	1/165	24/14960	0.233854	1	0.625061	FN1	1
REACTOME_NOTCH3_INTRACELLULAR_DOMAIN_REGULATES_TRANSCRIPTION	REACTOME_NOTCH3_INTRACELLULAR_DOMAIN_REGULATES_TRANSCRIPTION	REACTOME_NOTCH3_INTRACELLULAR_DOMAIN_REGULATES_TRANSCRIPTION	1/165	24/14960	0.233854	1	0.625061	NOTCH3	1
REACTOME_SEMA4D_IN_SEMAPHORIN_SIGNALING	REACTOME_SEMA4D_IN_SEMAPHORIN_SIGNALING	REACTOME_SEMA4D_IN_SEMAPHORIN_SIGNALING	1/165	24/14960	0.233854	1	0.625061	MYL9	1
REACTOME_SYNTHESIS_OF_BILE_ACIDS_AND_BILE_SALTS	REACTOME_SYNTHESIS_OF_BILE_ACIDS_AND_BILE_SALTS	REACTOME_SYNTHESIS_OF_BILE_ACIDS_AND_BILE_SALTS	1/165	24/14960	0.233854	1	0.625061	SLC27A2	1
TAKADA_GASTRIC_CANCER_COPY_NUMBER_DN	TAKADA_GASTRIC_CANCER_COPY_NUMBER_DN	TAKADA_GASTRIC_CANCER_COPY_NUMBER_DN	1/165	24/14960	0.233854	1	0.625061	VLDLR	1
WILENSKY_RESPONSE_TO_DARAPLADIB	WILENSKY_RESPONSE_TO_DARAPLADIB	WILENSKY_RESPONSE_TO_DARAPLADIB	1/165	24/14960	0.233854	1	0.625061	MMP9	1
BROWNE_HCMV_INFECTION_20HR_UP	BROWNE_HCMV_INFECTION_20HR_UP	BROWNE_HCMV_INFECTION_20HR_UP	4/165	224/14960	0.23465	1	0.626456	TRIM26/VEGFA/COL2A1/IL27RA	4
DOANE_RESPONSE_TO_ANDROGEN_DN	DOANE_RESPONSE_TO_ANDROGEN_DN	DOANE_RESPONSE_TO_ANDROGEN_DN	4/165	224/14960	0.23465	1	0.626456	MCAM/IGFBP5/SLC27A2/PLCB1	4
HIF1_Q3	HIF1_Q3	HIF1_Q3	4/165	224/14960	0.23465	1	0.626456	VEGFA/SOX14/STC1/RUNX1T1	4
SOX9_B1	SOX9_B1	SOX9_B1	4/165	224/14960	0.23465	1	0.626456	FN1/CHL1/STC1/VLDLR	4
GO_CYTOPLASMIC_SIDE_OF_MEMBRANE	GO_CYTOPLASMIC_SIDE_OF_MEMBRANE	GO_CYTOPLASMIC_SIDE_OF_MEMBRANE	3/165	152/14960	0.235648	1	0.627835	GRAMD1A/PRMT8/GNG7	3
GO_REGULATION_OF_CELL_PROJECTION_ASSEMBLY	GO_REGULATION_OF_CELL_PROJECTION_ASSEMBLY	GO_REGULATION_OF_CELL_PROJECTION_ASSEMBLY	3/165	152/14960	0.235648	1	0.627835	NLGN1/GPM6A/CDC42EP1	3
GSE30083_SP1_VS_SP2_THYMOCYTE_DN	GSE30083_SP1_VS_SP2_THYMOCYTE_DN	GSE30083_SP1_VS_SP2_THYMOCYTE_DN	3/165	152/14960	0.235648	1	0.627835	HVCN1/MMP11/PCK2	3
GSE36476_YOUNG_VS_OLD_DONOR_MEMORY_CD4_TCELL_16H_TSST_ACT_UP	GSE36476_YOUNG_VS_OLD_DONOR_MEMORY_CD4_TCELL_16H_TSST_ACT_UP	GSE36476_YOUNG_VS_OLD_DONOR_MEMORY_CD4_TCELL_16H_TSST_ACT_UP	3/165	152/14960	0.235648	1	0.627835	OLFML2A/ZIC3/NDN	3
GSE6259_FLT3L_INDUCED_DEC205_POS_DC_VS_CD8_TCELL_UP	GSE6259_FLT3L_INDUCED_DEC205_POS_DC_VS_CD8_TCELL_UP	GSE6259_FLT3L_INDUCED_DEC205_POS_DC_VS_CD8_TCELL_UP	3/165	152/14960	0.235648	1	0.627835	CNN2/VSTM4/FN1	3
KEGG_CALCIUM_SIGNALING_PATHWAY	KEGG_CALCIUM_SIGNALING_PATHWAY	KEGG_CALCIUM_SIGNALING_PATHWAY	3/165	152/14960	0.235648	1	0.627835	EDNRA/PDGFRB/PLCB1	3
TAKEDA_TARGETS_OF_NUP98_HOXA9_FUSION_3D_UP	TAKEDA_TARGETS_OF_NUP98_HOXA9_FUSION_3D_UP	TAKEDA_TARGETS_OF_NUP98_HOXA9_FUSION_3D_UP	3/165	152/14960	0.235648	1	0.627835	IFI44L/HERC5/IDO1	3
MARTINEZ_RB1_TARGETS_DN	MARTINEZ_RB1_TARGETS_DN	MARTINEZ_RB1_TARGETS_DN	7/165	454/14960	0.235782	1	0.628008	TOR2A/ALOX5AP/C5orf15/PRKCE/ZIC3/ST14/RIPK4	7
GO_CARBOHYDRATE_TRANSMEMBRANE_TRANSPORT	GO_CARBOHYDRATE_TRANSMEMBRANE_TRANSPORT	GO_CARBOHYDRATE_TRANSMEMBRANE_TRANSPORT	2/165	84/14960	0.236973	1	0.628738	EDNRA/GPC3	2
GO_POSITIVE_REGULATION_OF_ACTIN_FILAMENT_POLYMERIZATION	GO_POSITIVE_REGULATION_OF_ACTIN_FILAMENT_POLYMERIZATION	GO_POSITIVE_REGULATION_OF_ACTIN_FILAMENT_POLYMERIZATION	2/165	84/14960	0.236973	1	0.628738	PRKCE/CDC42EP1	2
GO_POTASSIUM_CHANNEL_COMPLEX	GO_POTASSIUM_CHANNEL_COMPLEX	GO_POTASSIUM_CHANNEL_COMPLEX	2/165	84/14960	0.236973	1	0.628738	KCNV1/KCNA1	2
GO_REGULATION_OF_ACTIN_FILAMENT_BUNDLE_ASSEMBLY	GO_REGULATION_OF_ACTIN_FILAMENT_BUNDLE_ASSEMBLY	GO_REGULATION_OF_ACTIN_FILAMENT_BUNDLE_ASSEMBLY	2/165	84/14960	0.236973	1	0.628738	PHLDB2/ARHGEF5	2
GO_REGULATION_OF_CELL_JUNCTION_ASSEMBLY	GO_REGULATION_OF_CELL_JUNCTION_ASSEMBLY	GO_REGULATION_OF_CELL_JUNCTION_ASSEMBLY	2/165	84/14960	0.236973	1	0.628738	PHLDB2/VEGFA	2
GO_REGULATION_OF_POTASSIUM_ION_TRANSPORT	GO_REGULATION_OF_POTASSIUM_ION_TRANSPORT	GO_REGULATION_OF_POTASSIUM_ION_TRANSPORT	2/165	84/14960	0.236973	1	0.628738	GCK/KCNA1	2
GSE13485_CTRL_VS_DAY1_YF17D_VACCINE_PBMC_DN	GSE13485_CTRL_VS_DAY1_YF17D_VACCINE_PBMC_DN	GSE13485_CTRL_VS_DAY1_YF17D_VACCINE_PBMC_DN	2/165	84/14960	0.236973	1	0.628738	N6AMT1/TMEM132D	2
GSE13485_DAY1_VS_DAY3_YF17D_VACCINE_PBMC_UP	GSE13485_DAY1_VS_DAY3_YF17D_VACCINE_PBMC_UP	GSE13485_DAY1_VS_DAY3_YF17D_VACCINE_PBMC_UP	2/165	84/14960	0.236973	1	0.628738	CPXM2/CDCP1	2
KAYO_CALORIE_RESTRICTION_MUSCLE_UP	KAYO_CALORIE_RESTRICTION_MUSCLE_UP	KAYO_CALORIE_RESTRICTION_MUSCLE_UP	2/165	84/14960	0.236973	1	0.628738	FN1/KL	2
MODULE_289	MODULE_289	MODULE_289	2/165	84/14960	0.236973	1	0.628738	EDNRA/GRB7	2
TCTATGA_MIR376A_MIR376B	TCTATGA_MIR376A_MIR376B	TCTATGA_MIR376A_MIR376B	2/165	84/14960	0.236973	1	0.628738	GPR180/ZIC3	2
CACTTTG_MIR520G_MIR520H	CACTTTG_MIR520G_MIR520H	CACTTTG_MIR520G_MIR520H	4/165	225/14960	0.23702	1	0.628738	VEGFA/VLDLR/LINGO1/PLCB1	4
IRF7_01	IRF7_01	IRF7_01	4/165	225/14960	0.23702	1	0.628738	CALD1/PITX2/SRPX2/RUNX1T1	4
P53_02	P53_02	P53_02	4/165	225/14960	0.23702	1	0.628738	CALD1/TBX2/NXPH4/PLCB1	4
HELLER_HDAC_TARGETS_SILENCED_BY_METHYLATION_UP	HELLER_HDAC_TARGETS_SILENCED_BY_METHYLATION_UP	HELLER_HDAC_TARGETS_SILENCED_BY_METHYLATION_UP	6/165	377/14960	0.23749	1	0.629803	FBN1/JAG1/FN1/GPM6A/LGSN/NUP62CL	6
CYCLIN_D1_UP.V1_DN	CYCLIN_D1_UP.V1_DN	CYCLIN_D1_UP.V1_DN	3/165	153/14960	0.238576	1	0.629979	MYL9/GCK/ALOX5	3
GO_NEURON_SPINE	GO_NEURON_SPINE	GO_NEURON_SPINE	3/165	153/14960	0.238576	1	0.629979	NLGN1/GPM6A/PTPRO	3
GO_REGULATION_OF_PHOSPHATASE_ACTIVITY	GO_REGULATION_OF_PHOSPHATASE_ACTIVITY	GO_REGULATION_OF_PHOSPHATASE_ACTIVITY	3/165	153/14960	0.238576	1	0.629979	PDGFRB/PTN/TMEM132D	3
GSE22886_CD8_TCELL_VS_BCELL_NAIVE_DN	GSE22886_CD8_TCELL_VS_BCELL_NAIVE_DN	GSE22886_CD8_TCELL_VS_BCELL_NAIVE_DN	3/165	153/14960	0.238576	1	0.629979	CHL1/GPM6A/ISL1	3
GSE22886_NAIVE_CD8_TCELL_VS_MEMORY_TCELL_UP	GSE22886_NAIVE_CD8_TCELL_VS_MEMORY_TCELL_UP	GSE22886_NAIVE_CD8_TCELL_VS_MEMORY_TCELL_UP	3/165	153/14960	0.238576	1	0.629979	PDGFRB/PTPRO/FCGBP	3
GSE27859_MACROPHAGE_VS_CD11C_INT_F480_INT_DC_UP	GSE27859_MACROPHAGE_VS_CD11C_INT_F480_INT_DC_UP	GSE27859_MACROPHAGE_VS_CD11C_INT_F480_INT_DC_UP	3/165	153/14960	0.238576	1	0.629979	UACA/LEMD2/PDGFRB	3
GSE3982_NEUTROPHIL_VS_BCELL_UP	GSE3982_NEUTROPHIL_VS_BCELL_UP	GSE3982_NEUTROPHIL_VS_BCELL_UP	3/165	153/14960	0.238576	1	0.629979	NLGN1/CREB5/STC1	3
GSE9509_10MIN_VS_30MIN_LPS_STIM_IL10_KO_MACROPHAGE_DN	GSE9509_10MIN_VS_30MIN_LPS_STIM_IL10_KO_MACROPHAGE_DN	GSE9509_10MIN_VS_30MIN_LPS_STIM_IL10_KO_MACROPHAGE_DN	3/165	153/14960	0.238576	1	0.629979	COL5A1/C3orf52/ISG20	3
SHETH_LIVER_CANCER_VS_TXNIP_LOSS_PAM2	SHETH_LIVER_CANCER_VS_TXNIP_LOSS_PAM2	SHETH_LIVER_CANCER_VS_TXNIP_LOSS_PAM2	3/165	153/14960	0.238576	1	0.629979	POFUT2/MCAM/SPARC	3
chr1q23	chr1q23	chr1q23	2/165	85/14960	0.241054	1	0.629979	PEAR1/DDR2	2
GO_DETECTION_OF_ABIOTIC_STIMULUS	GO_DETECTION_OF_ABIOTIC_STIMULUS	GO_DETECTION_OF_ABIOTIC_STIMULUS	2/165	85/14960	0.241054	1	0.629979	KCNA1/PKD1L3	2
GO_EPHRIN_RECEPTOR_SIGNALING_PATHWAY	GO_EPHRIN_RECEPTOR_SIGNALING_PATHWAY	GO_EPHRIN_RECEPTOR_SIGNALING_PATHWAY	2/165	85/14960	0.241054	1	0.629979	MMP9/EFNA2	2
GO_PIGMENTATION	GO_PIGMENTATION	GO_PIGMENTATION	2/165	85/14960	0.241054	1	0.629979	SPARC/ADAMTS20	2
WINTER_HYPOXIA_UP	WINTER_HYPOXIA_UP	WINTER_HYPOXIA_UP	2/165	85/14960	0.241054	1	0.629979	NDUFA4L2/VEGFA	2
GCNP_SHH_UP_LATE.V1_DN	GCNP_SHH_UP_LATE.V1_DN	GCNP_SHH_UP_LATE.V1_DN	3/165	154/14960	0.241511	1	0.629979	CNN2/CDCP1/GRB7	3
GO_INOSITOL_LIPID_MEDIATED_SIGNALING	GO_INOSITOL_LIPID_MEDIATED_SIGNALING	GO_INOSITOL_LIPID_MEDIATED_SIGNALING	3/165	154/14960	0.241511	1	0.629979	PEAR1/PDGFRB/PLCB1	3
GO_NEURON_PROJECTION_EXTENSION	GO_NEURON_PROJECTION_EXTENSION	GO_NEURON_PROJECTION_EXTENSION	3/165	154/14960	0.241511	1	0.629979	VEGFA/FN1/NDN	3
GSE20715_0H_VS_6H_OZONE_TLR4_KO_LUNG_UP	GSE20715_0H_VS_6H_OZONE_TLR4_KO_LUNG_UP	GSE20715_0H_VS_6H_OZONE_TLR4_KO_LUNG_UP	3/165	154/14960	0.241511	1	0.629979	PLVAP/THBS4/IL27RA	3
GSE21063_CTRL_VS_ANTI_IGM_STIM_BCELL_16H_DN	GSE21063_CTRL_VS_ANTI_IGM_STIM_BCELL_16H_DN	GSE21063_CTRL_VS_ANTI_IGM_STIM_BCELL_16H_DN	3/165	154/14960	0.241511	1	0.629979	CPQ/ST14/TRHDE	3
GSE22935_UNSTIM_VS_24H_MBOVIS_BCG_STIM_MYD88_KO_MACROPHAGE_DN	GSE22935_UNSTIM_VS_24H_MBOVIS_BCG_STIM_MYD88_KO_MACROPHAGE_DN	GSE22935_UNSTIM_VS_24H_MBOVIS_BCG_STIM_MYD88_KO_MACROPHAGE_DN	3/165	154/14960	0.241511	1	0.629979	NLGN1/SRPX2/ZIC3	3
GSE4984_LPS_VS_VEHICLE_CTRL_TREATED_DC_UP	GSE4984_LPS_VS_VEHICLE_CTRL_TREATED_DC_UP	GSE4984_LPS_VS_VEHICLE_CTRL_TREATED_DC_UP	3/165	154/14960	0.241511	1	0.629979	SPOCK3/EFHC2/CTSF	3
MODULE_257	MODULE_257	MODULE_257	3/165	154/14960	0.241511	1	0.629979	CALD1/MCAM/CDC42EP1	3
ER_Q6_02	ER_Q6_02	ER_Q6_02	4/165	227/14960	0.241776	1	0.629979	VEGFA/SLC7A3/NXPH4/SLC16A6	4
GO_ORGANIC_ACID_BIOSYNTHETIC_PROCESS	GO_ORGANIC_ACID_BIOSYNTHETIC_PROCESS	GO_ORGANIC_ACID_BIOSYNTHETIC_PROCESS	4/165	227/14960	0.241776	1	0.629979	ALOX5AP/IDO1/ALOX5/SLC27A2	4
GO_REGULATION_OF_ACTIN_FILAMENT_ORGANIZATION	GO_REGULATION_OF_ACTIN_FILAMENT_ORGANIZATION	GO_REGULATION_OF_ACTIN_FILAMENT_ORGANIZATION	4/165	227/14960	0.241776	1	0.629979	PHLDB2/PRKCE/ARHGEF5/CDC42EP1	4
CHEN_LUNG_CANCER_SURVIVAL	CHEN_LUNG_CANCER_SURVIVAL	CHEN_LUNG_CANCER_SURVIVAL	1/165	25/14960	0.242318	1	0.629979	KRT19	1
DACOSTA_ERCC3_ALLELE_XPCS_VS_TTD_UP	DACOSTA_ERCC3_ALLELE_XPCS_VS_TTD_UP	DACOSTA_ERCC3_ALLELE_XPCS_VS_TTD_UP	1/165	25/14960	0.242318	1	0.629979	ISG20	1
GARGALOVIC_RESPONSE_TO_OXIDIZED_PHOSPHOLIPIDS_RED_DN	GARGALOVIC_RESPONSE_TO_OXIDIZED_PHOSPHOLIPIDS_RED_DN	GARGALOVIC_RESPONSE_TO_OXIDIZED_PHOSPHOLIPIDS_RED_DN	1/165	25/14960	0.242318	1	0.629979	CLEC14A	1
GNF2_AF1Q	GNF2_AF1Q	GNF2_AF1Q	1/165	25/14960	0.242318	1	0.629979	GPM6A	1
GO_AMINO_ACID_IMPORT	GO_AMINO_ACID_IMPORT	GO_AMINO_ACID_IMPORT	1/165	25/14960	0.242318	1	0.629979	SLC7A3	1
GO_AORTIC_VALVE_DEVELOPMENT	GO_AORTIC_VALVE_DEVELOPMENT	GO_AORTIC_VALVE_DEVELOPMENT	1/165	25/14960	0.242318	1	0.629979	JAG1	1
GO_CELL_COMMUNICATION_BY_ELECTRICAL_COUPLING	GO_CELL_COMMUNICATION_BY_ELECTRICAL_COUPLING	GO_CELL_COMMUNICATION_BY_ELECTRICAL_COUPLING	1/165	25/14960	0.242318	1	0.629979	KCNA1	1
GO_CHONDROITIN_SULFATE_BIOSYNTHETIC_PROCESS	GO_CHONDROITIN_SULFATE_BIOSYNTHETIC_PROCESS	GO_CHONDROITIN_SULFATE_BIOSYNTHETIC_PROCESS	1/165	25/14960	0.242318	1	0.629979	CHST9	1
GO_DOPAMINERGIC_NEURON_DIFFERENTIATION	GO_DOPAMINERGIC_NEURON_DIFFERENTIATION	GO_DOPAMINERGIC_NEURON_DIFFERENTIATION	1/165	25/14960	0.242318	1	0.629979	VEGFA	1
GO_ENTRAINMENT_OF_CIRCADIAN_CLOCK	GO_ENTRAINMENT_OF_CIRCADIAN_CLOCK	GO_ENTRAINMENT_OF_CIRCADIAN_CLOCK	1/165	25/14960	0.242318	1	0.629979	SOX14	1
GO_EPIDERMAL_GROWTH_FACTOR_RECEPTOR_BINDING	GO_EPIDERMAL_GROWTH_FACTOR_RECEPTOR_BINDING	GO_EPIDERMAL_GROWTH_FACTOR_RECEPTOR_BINDING	1/165	25/14960	0.242318	1	0.629979	LINGO1	1
GO_EXCITATORY_SYNAPSE_ASSEMBLY	GO_EXCITATORY_SYNAPSE_ASSEMBLY	GO_EXCITATORY_SYNAPSE_ASSEMBLY	1/165	25/14960	0.242318	1	0.629979	NLGN1	1
GO_GAMMA_TUBULIN_BINDING	GO_GAMMA_TUBULIN_BINDING	GO_GAMMA_TUBULIN_BINDING	1/165	25/14960	0.242318	1	0.629979	NDN	1
GO_INNER_EAR_AUDITORY_RECEPTOR_CELL_DIFFERENTIATION	GO_INNER_EAR_AUDITORY_RECEPTOR_CELL_DIFFERENTIATION	GO_INNER_EAR_AUDITORY_RECEPTOR_CELL_DIFFERENTIATION	1/165	25/14960	0.242318	1	0.629979	JAG1	1
GO_NEGATIVE_REGULATION_OF_ANIMAL_ORGAN_MORPHOGENESIS	GO_NEGATIVE_REGULATION_OF_ANIMAL_ORGAN_MORPHOGENESIS	GO_NEGATIVE_REGULATION_OF_ANIMAL_ORGAN_MORPHOGENESIS	1/165	25/14960	0.242318	1	0.629979	TBX2	1
GO_NEGATIVE_REGULATION_OF_DENDRITE_DEVELOPMENT	GO_NEGATIVE_REGULATION_OF_DENDRITE_DEVELOPMENT	GO_NEGATIVE_REGULATION_OF_DENDRITE_DEVELOPMENT	1/165	25/14960	0.242318	1	0.629979	NLGN1	1
GO_NEGATIVE_REGULATION_OF_INTERLEUKIN_6_PRODUCTION	GO_NEGATIVE_REGULATION_OF_INTERLEUKIN_6_PRODUCTION	GO_NEGATIVE_REGULATION_OF_INTERLEUKIN_6_PRODUCTION	1/165	25/14960	0.242318	1	0.629979	GAS6	1
GO_NEGATIVE_REGULATION_OF_REACTIVE_OXYGEN_SPECIES_BIOSYNTHETIC_PROCESS	GO_NEGATIVE_REGULATION_OF_REACTIVE_OXYGEN_SPECIES_BIOSYNTHETIC_PROCESS	GO_NEGATIVE_REGULATION_OF_REACTIVE_OXYGEN_SPECIES_BIOSYNTHETIC_PROCESS	1/165	25/14960	0.242318	1	0.629979	CD34	1
GO_NEGATIVE_REGULATION_OF_SPROUTING_ANGIOGENESIS	GO_NEGATIVE_REGULATION_OF_SPROUTING_ANGIOGENESIS	GO_NEGATIVE_REGULATION_OF_SPROUTING_ANGIOGENESIS	1/165	25/14960	0.242318	1	0.629979	CREB3L1	1
GO_N_TERMINAL_PROTEIN_AMINO_ACID_MODIFICATION	GO_N_TERMINAL_PROTEIN_AMINO_ACID_MODIFICATION	GO_N_TERMINAL_PROTEIN_AMINO_ACID_MODIFICATION	1/165	25/14960	0.242318	1	0.629979	NAA10	1
GO_POSITIVE_REGULATION_OF_MESENCHYMAL_CELL_PROLIFERATION	GO_POSITIVE_REGULATION_OF_MESENCHYMAL_CELL_PROLIFERATION	GO_POSITIVE_REGULATION_OF_MESENCHYMAL_CELL_PROLIFERATION	1/165	25/14960	0.242318	1	0.629979	VEGFA	1
GO_POSITIVE_REGULATION_OF_PROTEIN_AUTOPHOSPHORYLATION	GO_POSITIVE_REGULATION_OF_PROTEIN_AUTOPHOSPHORYLATION	GO_POSITIVE_REGULATION_OF_PROTEIN_AUTOPHOSPHORYLATION	1/165	25/14960	0.242318	1	0.629979	VEGFA	1
GO_POSITIVE_REGULATION_OF_SMOOTH_MUSCLE_CONTRACTION	GO_POSITIVE_REGULATION_OF_SMOOTH_MUSCLE_CONTRACTION	GO_POSITIVE_REGULATION_OF_SMOOTH_MUSCLE_CONTRACTION	1/165	25/14960	0.242318	1	0.629979	PROK2	1
GO_PROTEIN_HYDROXYLATION	GO_PROTEIN_HYDROXYLATION	GO_PROTEIN_HYDROXYLATION	1/165	25/14960	0.242318	1	0.629979	P3H1	1
GO_REGULATION_OF_AMPA_RECEPTOR_ACTIVITY	GO_REGULATION_OF_AMPA_RECEPTOR_ACTIVITY	GO_REGULATION_OF_AMPA_RECEPTOR_ACTIVITY	1/165	25/14960	0.242318	1	0.629979	NLGN1	1
GO_RESPONSE_TO_INCREASED_OXYGEN_LEVELS	GO_RESPONSE_TO_INCREASED_OXYGEN_LEVELS	GO_RESPONSE_TO_INCREASED_OXYGEN_LEVELS	1/165	25/14960	0.242318	1	0.629979	PDGFRB	1
GO_RESPONSE_TO_STEROL	GO_RESPONSE_TO_STEROL	GO_RESPONSE_TO_STEROL	1/165	25/14960	0.242318	1	0.629979	GRAMD1A	1
GO_STRUCTURAL_CONSTITUENT_OF_NUCLEAR_PORE	GO_STRUCTURAL_CONSTITUENT_OF_NUCLEAR_PORE	GO_STRUCTURAL_CONSTITUENT_OF_NUCLEAR_PORE	1/165	25/14960	0.242318	1	0.629979	NUP62CL	1
GO_T_HELPER_1_TYPE_IMMUNE_RESPONSE	GO_T_HELPER_1_TYPE_IMMUNE_RESPONSE	GO_T_HELPER_1_TYPE_IMMUNE_RESPONSE	1/165	25/14960	0.242318	1	0.629979	IL27RA	1
GROSS_HIF1A_TARGETS_DN	GROSS_HIF1A_TARGETS_DN	GROSS_HIF1A_TARGETS_DN	1/165	25/14960	0.242318	1	0.629979	HELT	1
HWANG_PROSTATE_CANCER_MARKERS	HWANG_PROSTATE_CANCER_MARKERS	HWANG_PROSTATE_CANCER_MARKERS	1/165	25/14960	0.242318	1	0.629979	AZGP1	1
MODULE_306	MODULE_306	MODULE_306	1/165	25/14960	0.242318	1	0.629979	PCK2	1
MODULE_421	MODULE_421	MODULE_421	1/165	25/14960	0.242318	1	0.629979	TRMT2A	1
MOOTHA_GLUCONEOGENESIS	MOOTHA_GLUCONEOGENESIS	MOOTHA_GLUCONEOGENESIS	1/165	25/14960	0.242318	1	0.629979	PCK2	1
PETROVA_PROX1_TARGETS_UP	PETROVA_PROX1_TARGETS_UP	PETROVA_PROX1_TARGETS_UP	1/165	25/14960	0.242318	1	0.629979	SMAGP	1
PLASARI_NFIC_TARGETS_BASAL_UP	PLASARI_NFIC_TARGETS_BASAL_UP	PLASARI_NFIC_TARGETS_BASAL_UP	1/165	25/14960	0.242318	1	0.629979	COL2A1	1
REACTOME_AMINO_ACID_TRANSPORT_ACROSS_THE_PLASMA_MEMBRANE	REACTOME_AMINO_ACID_TRANSPORT_ACROSS_THE_PLASMA_MEMBRANE	REACTOME_AMINO_ACID_TRANSPORT_ACROSS_THE_PLASMA_MEMBRANE	1/165	25/14960	0.242318	1	0.629979	SLC7A3	1
REACTOME_FGFR1_MUTANT_RECEPTOR_ACTIVATION	REACTOME_FGFR1_MUTANT_RECEPTOR_ACTIVATION	REACTOME_FGFR1_MUTANT_RECEPTOR_ACTIVATION	1/165	25/14960	0.242318	1	0.629979	FGF5	1
REACTOME_SYNTHESIS_OF_IP3_AND_IP4_IN_THE_CYTOSOL	REACTOME_SYNTHESIS_OF_IP3_AND_IP4_IN_THE_CYTOSOL	REACTOME_SYNTHESIS_OF_IP3_AND_IP4_IN_THE_CYTOSOL	1/165	25/14960	0.242318	1	0.629979	PLCB1	1
RORIE_TARGETS_OF_EWSR1_FLI1_FUSION_DN	RORIE_TARGETS_OF_EWSR1_FLI1_FUSION_DN	RORIE_TARGETS_OF_EWSR1_FLI1_FUSION_DN	1/165	25/14960	0.242318	1	0.629979	ISL1	1
SCHRAETS_MLL_TARGETS_DN	SCHRAETS_MLL_TARGETS_DN	SCHRAETS_MLL_TARGETS_DN	1/165	25/14960	0.242318	1	0.629979	COL6A1	1
SHIN_B_CELL_LYMPHOMA_CLUSTER_7	SHIN_B_CELL_LYMPHOMA_CLUSTER_7	SHIN_B_CELL_LYMPHOMA_CLUSTER_7	1/165	25/14960	0.242318	1	0.629979	NOTCH3	1
TAXCREB_02	TAXCREB_02	TAXCREB_02	1/165	25/14960	0.242318	1	0.629979	JAG1	1
TERAMOTO_OPN_TARGETS_CLUSTER_6	TERAMOTO_OPN_TARGETS_CLUSTER_6	TERAMOTO_OPN_TARGETS_CLUSTER_6	1/165	25/14960	0.242318	1	0.629979	PDGFRB	1
GO_NEGATIVE_REGULATION_OF_TRANSPORT	GO_NEGATIVE_REGULATION_OF_TRANSPORT	GO_NEGATIVE_REGULATION_OF_TRANSPORT	6/165	380/14960	0.242936	1	0.631407	MMP9/CD34/PRKCE/FN1/STC1/GAS6	6
GO_CADHERIN_BINDING	GO_CADHERIN_BINDING	GO_CADHERIN_BINDING	5/165	303/14960	0.24313	1	0.631552	CALD1/CNN2/PHLDB2/NOTCH3/CDC42EP1	5
GO_REGULATION_OF_METAL_ION_TRANSPORT	GO_REGULATION_OF_METAL_ION_TRANSPORT	GO_REGULATION_OF_METAL_ION_TRANSPORT	5/165	303/14960	0.24313	1	0.631552	PDGFRB/PRKCE/GCK/STC1/KCNA1	5
WTTGKCTG_UNKNOWN	WTTGKCTG_UNKNOWN	WTTGKCTG_UNKNOWN	7/165	459/14960	0.244014	1	0.631735	CALD1/ADGRA2/NOTCH3/ISL1/PCDHGC3/RUNX1T1/JDP2	7
ALPHACP1_01	ALPHACP1_01	ALPHACP1_01	4/165	228/14960	0.244163	1	0.631735	CALD1/SOX14/ISL1/GPC3	4
BACH2_01	BACH2_01	BACH2_01	4/165	228/14960	0.244163	1	0.631735	MMP9/S1PR2/PROK2/SLC16A6	4
CAIRO_LIVER_DEVELOPMENT_UP	CAIRO_LIVER_DEVELOPMENT_UP	CAIRO_LIVER_DEVELOPMENT_UP	3/165	155/14960	0.244451	1	0.631735	IGFBP5/PTN/NDN	3
FOSTER_KDM1A_TARGETS_UP	FOSTER_KDM1A_TARGETS_UP	FOSTER_KDM1A_TARGETS_UP	3/165	155/14960	0.244451	1	0.631735	ALOX5AP/DDR2/COL2A1	3
GSE15659_NAIVE_VS_PTPRC_NEG_CD4_TCELL_DN	GSE15659_NAIVE_VS_PTPRC_NEG_CD4_TCELL_DN	GSE15659_NAIVE_VS_PTPRC_NEG_CD4_TCELL_DN	3/165	155/14960	0.244451	1	0.631735	S1PR2/PRKCE/TMBIM1	3
GSE19941_UNSTIM_VS_LPS_AND_IL10_STIM_IL10_KO_MACROPHAGE_UP	GSE19941_UNSTIM_VS_LPS_AND_IL10_STIM_IL10_KO_MACROPHAGE_UP	GSE19941_UNSTIM_VS_LPS_AND_IL10_STIM_IL10_KO_MACROPHAGE_UP	3/165	155/14960	0.244451	1	0.631735	MYL9/PCED1B/PDGFRB	3
GSE21033_CTRL_VS_POLYIC_STIM_DC_12H_UP	GSE21033_CTRL_VS_POLYIC_STIM_DC_12H_UP	GSE21033_CTRL_VS_POLYIC_STIM_DC_12H_UP	3/165	155/14960	0.244451	1	0.631735	CNN2/CPQ/SLC16A6	3
GSE21670_IL6_VS_TGFB_AND_IL6_TREATED_CD4_TCELL_UP	GSE21670_IL6_VS_TGFB_AND_IL6_TREATED_CD4_TCELL_UP	GSE21670_IL6_VS_TGFB_AND_IL6_TREATED_CD4_TCELL_UP	3/165	155/14960	0.244451	1	0.631735	N6AMT1/C3orf52/SIGLEC1	3
GSE24574_BCL6_HIGH_TFH_VS_TCONV_CD4_TCELL_DN	GSE24574_BCL6_HIGH_TFH_VS_TCONV_CD4_TCELL_DN	GSE24574_BCL6_HIGH_TFH_VS_TCONV_CD4_TCELL_DN	3/165	155/14960	0.244451	1	0.631735	CALD1/ZIC3/PTPRO	3
GSE29618_BCELL_VS_PDC_DAY7_FLU_VACCINE_UP	GSE29618_BCELL_VS_PDC_DAY7_FLU_VACCINE_UP	GSE29618_BCELL_VS_PDC_DAY7_FLU_VACCINE_UP	3/165	155/14960	0.244451	1	0.631735	CNN2/ALOX5/SMAGP	3
GSE35435_RESTING_VS_IL4_TREATED_MACROPHAGE_DN	GSE35435_RESTING_VS_IL4_TREATED_MACROPHAGE_DN	GSE35435_RESTING_VS_IL4_TREATED_MACROPHAGE_DN	3/165	155/14960	0.244451	1	0.631735	VEGFA/PITX2/PRMT8	3
GSE37301_COMMON_LYMPHOID_PROGENITOR_VS_GRAN_MONO_PROGENITOR_DN	GSE37301_COMMON_LYMPHOID_PROGENITOR_VS_GRAN_MONO_PROGENITOR_DN	GSE37301_COMMON_LYMPHOID_PROGENITOR_VS_GRAN_MONO_PROGENITOR_DN	3/165	155/14960	0.244451	1	0.631735	NDN/SIGLEC1/IL27RA	3
GSE6259_FLT3L_INDUCED_33D1_POS_DC_VS_CD4_TCELL_UP	GSE6259_FLT3L_INDUCED_33D1_POS_DC_VS_CD4_TCELL_UP	GSE6259_FLT3L_INDUCED_33D1_POS_DC_VS_CD4_TCELL_UP	3/165	155/14960	0.244451	1	0.631735	ALOX5/CTSF/GNG7	3
GSE6269_FLU_VS_E_COLI_INF_PBMC_UP	GSE6269_FLU_VS_E_COLI_INF_PBMC_UP	GSE6269_FLU_VS_E_COLI_INF_PBMC_UP	3/165	155/14960	0.244451	1	0.631735	MMP9/IFI44L/SIGLEC1	3
BRUINS_UVC_RESPONSE_MIDDLE	BRUINS_UVC_RESPONSE_MIDDLE	BRUINS_UVC_RESPONSE_MIDDLE	2/165	86/14960	0.245138	1	0.631735	ATP23/ISG20	2
CHARAFE_BREAST_CANCER_BASAL_VS_MESENCHYMAL_UP	CHARAFE_BREAST_CANCER_BASAL_VS_MESENCHYMAL_UP	CHARAFE_BREAST_CANCER_BASAL_VS_MESENCHYMAL_UP	2/165	86/14960	0.245138	1	0.631735	MAL2/ST14	2
COLDREN_GEFITINIB_RESISTANCE_UP	COLDREN_GEFITINIB_RESISTANCE_UP	COLDREN_GEFITINIB_RESISTANCE_UP	2/165	86/14960	0.245138	1	0.631735	NAA10/P3H1	2
GO_ADHERENS_JUNCTION_ASSEMBLY	GO_ADHERENS_JUNCTION_ASSEMBLY	GO_ADHERENS_JUNCTION_ASSEMBLY	2/165	86/14960	0.245138	1	0.631735	PHLDB2/VEGFA	2
GO_CONTRACTILE_ACTIN_FILAMENT_BUNDLE_ASSEMBLY	GO_CONTRACTILE_ACTIN_FILAMENT_BUNDLE_ASSEMBLY	GO_CONTRACTILE_ACTIN_FILAMENT_BUNDLE_ASSEMBLY	2/165	86/14960	0.245138	1	0.631735	PHLDB2/ARHGEF5	2
GO_LIPASE_ACTIVITY	GO_LIPASE_ACTIVITY	GO_LIPASE_ACTIVITY	2/165	86/14960	0.245138	1	0.631735	EDNRA/PLCB1	2
GO_N_METHYLTRANSFERASE_ACTIVITY	GO_N_METHYLTRANSFERASE_ACTIVITY	GO_N_METHYLTRANSFERASE_ACTIVITY	2/165	86/14960	0.245138	1	0.631735	N6AMT1/PRMT8	2
GO_PROTEIN_TRANSPORTER_ACTIVITY	GO_PROTEIN_TRANSPORTER_ACTIVITY	GO_PROTEIN_TRANSPORTER_ACTIVITY	2/165	86/14960	0.245138	1	0.631735	AZGP1/DNAJC15	2
GO_RESPONSE_TO_RETINOIC_ACID	GO_RESPONSE_TO_RETINOIC_ACID	GO_RESPONSE_TO_RETINOIC_ACID	2/165	86/14960	0.245138	1	0.631735	TMEM161A/PDGFRB	2
HUMMERICH_SKIN_CANCER_PROGRESSION_DN	HUMMERICH_SKIN_CANCER_PROGRESSION_DN	HUMMERICH_SKIN_CANCER_PROGRESSION_DN	2/165	86/14960	0.245138	1	0.631735	MYL9/CD34	2
KEGG_MELANOGENESIS	KEGG_MELANOGENESIS	KEGG_MELANOGENESIS	2/165	86/14960	0.245138	1	0.631735	CREB3L1/PLCB1	2
MODULE_345	MODULE_345	MODULE_345	2/165	86/14960	0.245138	1	0.631735	HVCN1/IFI44L	2
YAATNRNNNYNATT_UNKNOWN	YAATNRNNNYNATT_UNKNOWN	YAATNRNNNYNATT_UNKNOWN	2/165	86/14960	0.245138	1	0.631735	SOX14/CREB5	2
FREAC2_01	FREAC2_01	FREAC2_01	4/165	229/14960	0.246555	1	0.632822	CALD1/ADAM12/ROR1/PITX2	4
GSE11961_FOLLICULAR_BCELL_VS_MARGINAL_ZONE_BCELL_DN	GSE11961_FOLLICULAR_BCELL_VS_MARGINAL_ZONE_BCELL_DN	GSE11961_FOLLICULAR_BCELL_VS_MARGINAL_ZONE_BCELL_DN	3/165	156/14960	0.247398	1	0.632822	DOCK6/CPQ/PRMT8	3
GSE12366_NAIVE_VS_MEMORY_BCELL_UP	GSE12366_NAIVE_VS_MEMORY_BCELL_UP	GSE12366_NAIVE_VS_MEMORY_BCELL_UP	3/165	156/14960	0.247398	1	0.632822	ROR1/PRKCE/ARHGEF5	3
GSE14415_INDUCED_TREG_VS_FOXP3_KO_INDUCED_TREG_IL2_CULTURE_UP	GSE14415_INDUCED_TREG_VS_FOXP3_KO_INDUCED_TREG_IL2_CULTURE_UP	GSE14415_INDUCED_TREG_VS_FOXP3_KO_INDUCED_TREG_IL2_CULTURE_UP	3/165	156/14960	0.247398	1	0.632822	HERC5/ISG20/GRB7	3
GSE2128_C57BL6_VS_NOD_THYMOCYTE_MIMETOPE_NEGATIVE_SELECTION_UP	GSE2128_C57BL6_VS_NOD_THYMOCYTE_MIMETOPE_NEGATIVE_SELECTION_UP	GSE2128_C57BL6_VS_NOD_THYMOCYTE_MIMETOPE_NEGATIVE_SELECTION_UP	3/165	156/14960	0.247398	1	0.632822	NAA10/FGF5/EFHC2	3
GSE21774_CD62L_POS_CD56_DIM_VS_CD62L_NEG_CD56_DIM_NK_CELL_DN	GSE21774_CD62L_POS_CD56_DIM_VS_CD62L_NEG_CD56_DIM_NK_CELL_DN	GSE21774_CD62L_POS_CD56_DIM_VS_CD62L_NEG_CD56_DIM_NK_CELL_DN	3/165	156/14960	0.247398	1	0.632822	S1PR2/DDR2/PRMT8	3
GSE22589_SIV_VS_HIV_AND_SIV_INFECTED_DC_UP	GSE22589_SIV_VS_HIV_AND_SIV_INFECTED_DC_UP	GSE22589_SIV_VS_HIV_AND_SIV_INFECTED_DC_UP	3/165	156/14960	0.247398	1	0.632822	EHD2/VLDLR/SIGLEC1	3
GSE22935_UNSTIM_VS_12H_MBOVIS_BCG_STIM_MYD88_KO_MACROPHAGE_UP	GSE22935_UNSTIM_VS_12H_MBOVIS_BCG_STIM_MYD88_KO_MACROPHAGE_UP	GSE22935_UNSTIM_VS_12H_MBOVIS_BCG_STIM_MYD88_KO_MACROPHAGE_UP	3/165	156/14960	0.247398	1	0.632822	NOTCH3/CNTN4/SOX14	3
GSE34156_UNTREATED_VS_6H_NOD2_AND_TLR1_TLR2_LIGAND_TREATED_MONOCYTE_DN	GSE34156_UNTREATED_VS_6H_NOD2_AND_TLR1_TLR2_LIGAND_TREATED_MONOCYTE_DN	GSE34156_UNTREATED_VS_6H_NOD2_AND_TLR1_TLR2_LIGAND_TREATED_MONOCYTE_DN	3/165	156/14960	0.247398	1	0.632822	HERC5/SMAGP/RIPK4	3
GSE34205_RSV_VS_FLU_INF_INFANT_PBMC_DN	GSE34205_RSV_VS_FLU_INF_INFANT_PBMC_DN	GSE34205_RSV_VS_FLU_INF_INFANT_PBMC_DN	3/165	156/14960	0.247398	1	0.632822	C1orf174/IFI44L/SIGLEC1	3
GSE3982_EFF_MEMORY_CD4_TCELL_VS_TH2_UP	GSE3982_EFF_MEMORY_CD4_TCELL_VS_TH2_UP	GSE3982_EFF_MEMORY_CD4_TCELL_VS_TH2_UP	3/165	156/14960	0.247398	1	0.632822	DOCK6/KRT20/FCGBP	3
GSE3982_EFF_MEMORY_VS_CENT_MEMORY_CD4_TCELL_UP	GSE3982_EFF_MEMORY_VS_CENT_MEMORY_CD4_TCELL_UP	GSE3982_EFF_MEMORY_VS_CENT_MEMORY_CD4_TCELL_UP	3/165	156/14960	0.247398	1	0.632822	DOCK6/ISL1/TRHDE	3
GSE9316_CD4_TCELL_BALBC_VS_TH17_ENRI_CD4_TCELL_SKG_PMA_IONO_STIM_FR4NEG_UP	GSE9316_CD4_TCELL_BALBC_VS_TH17_ENRI_CD4_TCELL_SKG_PMA_IONO_STIM_FR4NEG_UP	GSE9316_CD4_TCELL_BALBC_VS_TH17_ENRI_CD4_TCELL_SKG_PMA_IONO_STIM_FR4NEG_UP	3/165	156/14960	0.247398	1	0.632822	C1orf174/PROK2/GCK	3
LIU_CMYB_TARGETS_UP	LIU_CMYB_TARGETS_UP	LIU_CMYB_TARGETS_UP	3/165	156/14960	0.247398	1	0.632822	JAG1/ISG20/CDC42EP1	3
MSX1_01	MSX1_01	MSX1_01	3/165	156/14960	0.247398	1	0.632822	N6AMT1/PCDHGC3/RUNX1T1	3
VEGF_A_UP.V1_UP	VEGF_A_UP.V1_UP	VEGF_A_UP.V1_UP	3/165	156/14960	0.247398	1	0.632822	MYL9/SPOCK3/ISG20	3
GO_REGULATION_OF_TRANSPORTER_ACTIVITY	GO_REGULATION_OF_TRANSPORTER_ACTIVITY	GO_REGULATION_OF_TRANSPORTER_ACTIVITY	4/165	230/14960	0.248952	1	0.632822	MMP9/PRKCE/NLGN1/KCNA1	4
PAX4_03	PAX4_03	PAX4_03	4/165	230/14960	0.248952	1	0.632822	C17orf80/IGFBP5/NDN/PLCB1	4
STK33_SKM_UP	STK33_SKM_UP	STK33_SKM_UP	4/165	230/14960	0.248952	1	0.632822	ACTA2/CREB5/PTPRO/DNAJC15	4
TCF11_01	TCF11_01	TCF11_01	4/165	230/14960	0.248952	1	0.632822	JAG1/CREB5/KCNA1/JDP2	4
ATGTCAC_MIR489	ATGTCAC_MIR489	ATGTCAC_MIR489	2/165	87/14960	0.249225	1	0.632822	FBN1/ARHGEF5	2
DE_YY1_TARGETS_DN	DE_YY1_TARGETS_DN	DE_YY1_TARGETS_DN	2/165	87/14960	0.249225	1	0.632822	CALD1/FN1	2
GO_MESONEPHROS_DEVELOPMENT	GO_MESONEPHROS_DEVELOPMENT	GO_MESONEPHROS_DEVELOPMENT	2/165	87/14960	0.249225	1	0.632822	VEGFA/GPC3	2
GO_SERINE_HYDROLASE_ACTIVITY	GO_SERINE_HYDROLASE_ACTIVITY	GO_SERINE_HYDROLASE_ACTIVITY	2/165	87/14960	0.249225	1	0.632822	MMP9/ST14	2
MODULE_208	MODULE_208	MODULE_208	2/165	87/14960	0.249225	1	0.632822	HVCN1/IFI44L	2
GO_RESPONSE_TO_OXIDATIVE_STRESS	GO_RESPONSE_TO_OXIDATIVE_STRESS	GO_RESPONSE_TO_OXIDATIVE_STRESS	6/165	384/14960	0.250254	1	0.632822	MMP9/MSRB3/TMEM161A/PDGFRB/MAPK13/RBM11	6
GAUSSMANN_MLL_AF4_FUSION_TARGETS_C_UP	GAUSSMANN_MLL_AF4_FUSION_TARGETS_C_UP	GAUSSMANN_MLL_AF4_FUSION_TARGETS_C_UP	3/165	157/14960	0.25035	1	0.632822	COL5A1/ZIC3/CTSF	3
GO_POSITIVE_REGULATION_OF_SYNAPTIC_TRANSMISSION	GO_POSITIVE_REGULATION_OF_SYNAPTIC_TRANSMISSION	GO_POSITIVE_REGULATION_OF_SYNAPTIC_TRANSMISSION	3/165	157/14960	0.25035	1	0.632822	PRKCE/NLGN1/PTN	3
GO_REGENERATION	GO_REGENERATION	GO_REGENERATION	3/165	157/14960	0.25035	1	0.632822	ISL1/CPQ/GAS6	3
GSE27291_0H_VS_7D_STIM_GAMMADELTA_TCELL_UP	GSE27291_0H_VS_7D_STIM_GAMMADELTA_TCELL_UP	GSE27291_0H_VS_7D_STIM_GAMMADELTA_TCELL_UP	3/165	157/14960	0.25035	1	0.632822	CCDC90B/MAPK13/SLC16A6	3
GSE369_SOCS3_KO_VS_IFNG_KO_LIVER_UP	GSE369_SOCS3_KO_VS_IFNG_KO_LIVER_UP	GSE369_SOCS3_KO_VS_IFNG_KO_LIVER_UP	3/165	157/14960	0.25035	1	0.632822	GPM6A/IRX1/EFHC2	3
GSE37336_LY6C_POS_VS_NEG_NAIVE_CD4_TCELL_UP	GSE37336_LY6C_POS_VS_NEG_NAIVE_CD4_TCELL_UP	GSE37336_LY6C_POS_VS_NEG_NAIVE_CD4_TCELL_UP	3/165	157/14960	0.25035	1	0.632822	C3orf52/DNAJC15/RIPK4	3
AIGNER_ZEB1_TARGETS	AIGNER_ZEB1_TARGETS	AIGNER_ZEB1_TARGETS	1/165	26/14960	0.250688	1	0.632822	MAL2	1
chr13q13	chr13q13	chr13q13	1/165	26/14960	0.250688	1	0.632822	KL	1
chr4q25	chr4q25	chr4q25	1/165	26/14960	0.250688	1	0.632822	PITX2	1
DORN_ADENOVIRUS_INFECTION_12HR_UP	DORN_ADENOVIRUS_INFECTION_12HR_UP	DORN_ADENOVIRUS_INFECTION_12HR_UP	1/165	26/14960	0.250688	1	0.632822	KRT19	1
EINAV_INTERFERON_SIGNATURE_IN_CANCER	EINAV_INTERFERON_SIGNATURE_IN_CANCER	EINAV_INTERFERON_SIGNATURE_IN_CANCER	1/165	26/14960	0.250688	1	0.632822	IFI44L	1
GAZDA_DIAMOND_BLACKFAN_ANEMIA_ERYTHROID_UP	GAZDA_DIAMOND_BLACKFAN_ANEMIA_ERYTHROID_UP	GAZDA_DIAMOND_BLACKFAN_ANEMIA_ERYTHROID_UP	1/165	26/14960	0.250688	1	0.632822	NUP62CL	1
GNF2_TM4SF2	GNF2_TM4SF2	GNF2_TM4SF2	1/165	26/14960	0.250688	1	0.632822	FAIM2	1
GO_AXONAL_GROWTH_CONE	GO_AXONAL_GROWTH_CONE	GO_AXONAL_GROWTH_CONE	1/165	26/14960	0.250688	1	0.632822	GPM6A	1
GO_CELLULAR_MODIFIED_AMINO_ACID_METABOLIC_PROCESS	GO_CELLULAR_MODIFIED_AMINO_ACID_METABOLIC_PROCESS	GO_CELLULAR_MODIFIED_AMINO_ACID_METABOLIC_PROCESS	1/165	26/14960	0.250688	1	0.632822	CPQ	1
GO_CYTOCHROME_COMPLEX	GO_CYTOCHROME_COMPLEX	GO_CYTOCHROME_COMPLEX	1/165	26/14960	0.250688	1	0.632822	NDUFA4L2	1
GO_INNERVATION	GO_INNERVATION	GO_INNERVATION	1/165	26/14960	0.250688	1	0.632822	ISL1	1
GO_MYELOID_LEUKOCYTE_CYTOKINE_PRODUCTION	GO_MYELOID_LEUKOCYTE_CYTOKINE_PRODUCTION	GO_MYELOID_LEUKOCYTE_CYTOKINE_PRODUCTION	1/165	26/14960	0.250688	1	0.632822	GAS6	1
GO_NEGATIVE_REGULATION_OF_PROTEIN_LOCALIZATION_TO_MEMBRANE	GO_NEGATIVE_REGULATION_OF_PROTEIN_LOCALIZATION_TO_MEMBRANE	GO_NEGATIVE_REGULATION_OF_PROTEIN_LOCALIZATION_TO_MEMBRANE	1/165	26/14960	0.250688	1	0.632822	TMBIM1	1
GO_PEPTIDE_TRANSMEMBRANE_TRANSPORTER_ACTIVITY	GO_PEPTIDE_TRANSMEMBRANE_TRANSPORTER_ACTIVITY	GO_PEPTIDE_TRANSMEMBRANE_TRANSPORTER_ACTIVITY	1/165	26/14960	0.250688	1	0.632822	AZGP1	1
GO_PHOSPHATIDYLINOSITOL_3_KINASE_BINDING	GO_PHOSPHATIDYLINOSITOL_3_KINASE_BINDING	GO_PHOSPHATIDYLINOSITOL_3_KINASE_BINDING	1/165	26/14960	0.250688	1	0.632822	PDGFRB	1
GO_POLY_PURINE_TRACT_BINDING	GO_POLY_PURINE_TRACT_BINDING	GO_POLY_PURINE_TRACT_BINDING	1/165	26/14960	0.250688	1	0.632822	KHDRBS2	1
GO_POSITIVE_REGULATION_OF_BMP_SIGNALING_PATHWAY	GO_POSITIVE_REGULATION_OF_BMP_SIGNALING_PATHWAY	GO_POSITIVE_REGULATION_OF_BMP_SIGNALING_PATHWAY	1/165	26/14960	0.250688	1	0.632822	GPC3	1
GO_POSITIVE_REGULATION_OF_ERBB_SIGNALING_PATHWAY	GO_POSITIVE_REGULATION_OF_ERBB_SIGNALING_PATHWAY	GO_POSITIVE_REGULATION_OF_ERBB_SIGNALING_PATHWAY	1/165	26/14960	0.250688	1	0.632822	MMP9	1
GO_PRESYNAPTIC_ACTIVE_ZONE_MEMBRANE	GO_PRESYNAPTIC_ACTIVE_ZONE_MEMBRANE	GO_PRESYNAPTIC_ACTIVE_ZONE_MEMBRANE	1/165	26/14960	0.250688	1	0.632822	GPM6A	1
GO_REGULATION_OF_GLIAL_CELL_PROLIFERATION	GO_REGULATION_OF_GLIAL_CELL_PROLIFERATION	GO_REGULATION_OF_GLIAL_CELL_PROLIFERATION	1/165	26/14960	0.250688	1	0.632822	PTN	1
GO_REGULATION_OF_SYNAPTIC_VESICLE_RECYCLING	GO_REGULATION_OF_SYNAPTIC_VESICLE_RECYCLING	GO_REGULATION_OF_SYNAPTIC_VESICLE_RECYCLING	1/165	26/14960	0.250688	1	0.632822	NLGN1	1
GO_REGULATION_OF_T_CELL_APOPTOTIC_PROCESS	GO_REGULATION_OF_T_CELL_APOPTOTIC_PROCESS	GO_REGULATION_OF_T_CELL_APOPTOTIC_PROCESS	1/165	26/14960	0.250688	1	0.632822	IDO1	1
GO_RESPONSE_TO_ACETYLCHOLINE	GO_RESPONSE_TO_ACETYLCHOLINE	GO_RESPONSE_TO_ACETYLCHOLINE	1/165	26/14960	0.250688	1	0.632822	PLCB1	1
GO_SNORNA_BINDING	GO_SNORNA_BINDING	GO_SNORNA_BINDING	1/165	26/14960	0.250688	1	0.632822	ISG20	1
GO_SPECIFICATION_OF_ANIMAL_ORGAN_IDENTITY	GO_SPECIFICATION_OF_ANIMAL_ORGAN_IDENTITY	GO_SPECIFICATION_OF_ANIMAL_ORGAN_IDENTITY	1/165	26/14960	0.250688	1	0.632822	ISL1	1
GO_STEROL_TRANSPORTER_ACTIVITY	GO_STEROL_TRANSPORTER_ACTIVITY	GO_STEROL_TRANSPORTER_ACTIVITY	1/165	26/14960	0.250688	1	0.632822	GRAMD1A	1
GUENTHER_GROWTH_SPHERICAL_VS_ADHERENT_DN	GUENTHER_GROWTH_SPHERICAL_VS_ADHERENT_DN	GUENTHER_GROWTH_SPHERICAL_VS_ADHERENT_DN	1/165	26/14960	0.250688	1	0.632822	FN1	1
HUPER_BREAST_BASAL_VS_LUMINAL_UP	HUPER_BREAST_BASAL_VS_LUMINAL_UP	HUPER_BREAST_BASAL_VS_LUMINAL_UP	1/165	26/14960	0.250688	1	0.632822	JAG1	1
KAAB_FAILED_HEART_ATRIUM_UP	KAAB_FAILED_HEART_ATRIUM_UP	KAAB_FAILED_HEART_ATRIUM_UP	1/165	26/14960	0.250688	1	0.632822	EFNA2	1
LIU_BREAST_CANCER	LIU_BREAST_CANCER	LIU_BREAST_CANCER	1/165	26/14960	0.250688	1	0.632822	SIGLEC1	1
MUELLER_COMMON_TARGETS_OF_AML_FUSIONS_DN	MUELLER_COMMON_TARGETS_OF_AML_FUSIONS_DN	MUELLER_COMMON_TARGETS_OF_AML_FUSIONS_DN	1/165	26/14960	0.250688	1	0.632822	IFI44L	1
NICK_RESPONSE_TO_PROC_TREATMENT_DN	NICK_RESPONSE_TO_PROC_TREATMENT_DN	NICK_RESPONSE_TO_PROC_TREATMENT_DN	1/165	26/14960	0.250688	1	0.632822	ALOX5	1
PID_HNF3B_PATHWAY	PID_HNF3B_PATHWAY	PID_HNF3B_PATHWAY	1/165	26/14960	0.250688	1	0.632822	GCK	1
PID_VEGFR1_PATHWAY	PID_VEGFR1_PATHWAY	PID_VEGFR1_PATHWAY	1/165	26/14960	0.250688	1	0.632822	VEGFA	1
REACTOME_ADRENALINE_NORADRENALINE_INHIBITS_INSULIN_SECRETION	REACTOME_ADRENALINE_NORADRENALINE_INHIBITS_INSULIN_SECRETION	REACTOME_ADRENALINE_NORADRENALINE_INHIBITS_INSULIN_SECRETION	1/165	26/14960	0.250688	1	0.632822	GNG7	1
REACTOME_A_TETRASACCHARIDE_LINKER_SEQUENCE_IS_REQUIRED_FOR_GAG_SYNTHESIS	REACTOME_A_TETRASACCHARIDE_LINKER_SEQUENCE_IS_REQUIRED_FOR_GAG_SYNTHESIS	REACTOME_A_TETRASACCHARIDE_LINKER_SEQUENCE_IS_REQUIRED_FOR_GAG_SYNTHESIS	1/165	26/14960	0.250688	1	0.632822	GPC3	1
REACTOME_GLUCONEOGENESIS	REACTOME_GLUCONEOGENESIS	REACTOME_GLUCONEOGENESIS	1/165	26/14960	0.250688	1	0.632822	PCK2	1
REACTOME_PEROXISOMAL_LIPID_METABOLISM	REACTOME_PEROXISOMAL_LIPID_METABOLISM	REACTOME_PEROXISOMAL_LIPID_METABOLISM	1/165	26/14960	0.250688	1	0.632822	SLC27A2	1
REACTOME_REGULATION_OF_BETA_CELL_DEVELOPMENT	REACTOME_REGULATION_OF_BETA_CELL_DEVELOPMENT	REACTOME_REGULATION_OF_BETA_CELL_DEVELOPMENT	1/165	26/14960	0.250688	1	0.632822	GCK	1
RORIE_TARGETS_OF_EWSR1_FLI1_FUSION_UP	RORIE_TARGETS_OF_EWSR1_FLI1_FUSION_UP	RORIE_TARGETS_OF_EWSR1_FLI1_FUSION_UP	1/165	26/14960	0.250688	1	0.632822	PITX2	1
TSENG_ADIPOGENIC_POTENTIAL_UP	TSENG_ADIPOGENIC_POTENTIAL_UP	TSENG_ADIPOGENIC_POTENTIAL_UP	1/165	26/14960	0.250688	1	0.632822	NDN	1
VALK_AML_CLUSTER_1	VALK_AML_CLUSTER_1	VALK_AML_CLUSTER_1	1/165	26/14960	0.250688	1	0.632822	PCDHGC3	1
CHICAS_RB1_TARGETS_GROWING	CHICAS_RB1_TARGETS_GROWING	CHICAS_RB1_TARGETS_GROWING	4/165	231/14960	0.251354	1	0.633451	PEAR1/PTN/RUNX1T1/PCK2	4
GO_CELLULAR_RESPONSE_TO_EXTRACELLULAR_STIMULUS	GO_CELLULAR_RESPONSE_TO_EXTRACELLULAR_STIMULUS	GO_CELLULAR_RESPONSE_TO_EXTRACELLULAR_STIMULUS	4/165	231/14960	0.251354	1	0.633451	PTN/DNAJC15/GAS6/KRT20	4
GO_REGULATION_OF_INFLAMMATORY_RESPONSE	GO_REGULATION_OF_INFLAMMATORY_RESPONSE	GO_REGULATION_OF_INFLAMMATORY_RESPONSE	4/165	231/14960	0.251354	1	0.633451	MMP9/ISL1/MAPK13/IDO1	4
HAND1E47_01	HAND1E47_01	HAND1E47_01	4/165	231/14960	0.251354	1	0.633451	CALD1/CREB5/STC1/RUNX1T1	4
MODULE_99	MODULE_99	MODULE_99	4/165	231/14960	0.251354	1	0.633451	FN1/CREB5/STC1/KCNA1	4
ZF5_B	ZF5_B	ZF5_B	4/165	231/14960	0.251354	1	0.633451	VEGFA/PITX2/PCDHGC3/PLCB1	4
GO_CELL_CORTEX_PART	GO_CELL_CORTEX_PART	GO_CELL_CORTEX_PART	3/165	158/14960	0.253307	1	0.636632	CALD1/PHLDB2/KRT19	3
GSE17721_CTRL_VS_LPS_4H_BMDC_DN	GSE17721_CTRL_VS_LPS_4H_BMDC_DN	GSE17721_CTRL_VS_LPS_4H_BMDC_DN	3/165	158/14960	0.253307	1	0.636632	COL5A1/TRIM26/SMAGP	3
GSE19888_CTRL_VS_A3R_ACT_TREATED_MAST_CELL_PRETREATED_WITH_A3R_INH_UP	GSE19888_CTRL_VS_A3R_ACT_TREATED_MAST_CELL_PRETREATED_WITH_A3R_INH_UP	GSE19888_CTRL_VS_A3R_ACT_TREATED_MAST_CELL_PRETREATED_WITH_A3R_INH_UP	3/165	158/14960	0.253307	1	0.636632	CD34/PROSER2/GAS6	3
GSE21360_NAIVE_VS_TERTIARY_MEMORY_CD8_TCELL_UP	GSE21360_NAIVE_VS_TERTIARY_MEMORY_CD8_TCELL_UP	GSE21360_NAIVE_VS_TERTIARY_MEMORY_CD8_TCELL_UP	3/165	158/14960	0.253307	1	0.636632	CNN2/CD34/ALOX5	3
GSE22501_PERIPHERAL_BLOOD_VS_CORD_BLOOD_TREG_DN	GSE22501_PERIPHERAL_BLOOD_VS_CORD_BLOOD_TREG_DN	GSE22501_PERIPHERAL_BLOOD_VS_CORD_BLOOD_TREG_DN	3/165	158/14960	0.253307	1	0.636632	ALOX5AP/CHL1/EFNA2	3
GSE27786_NKCELL_VS_ERYTHROBLAST_DN	GSE27786_NKCELL_VS_ERYTHROBLAST_DN	GSE27786_NKCELL_VS_ERYTHROBLAST_DN	3/165	158/14960	0.253307	1	0.636632	FSTL5/COL2A1/SLC16A6	3
GSE30083_SP2_VS_SP3_THYMOCYTE_DN	GSE30083_SP2_VS_SP3_THYMOCYTE_DN	GSE30083_SP2_VS_SP3_THYMOCYTE_DN	3/165	158/14960	0.253307	1	0.636632	UACA/NOTCH3/PITX2	3
GO_POSITIVE_REGULATION_OF_CALCIUM_ION_TRANSPORT	GO_POSITIVE_REGULATION_OF_CALCIUM_ION_TRANSPORT	GO_POSITIVE_REGULATION_OF_CALCIUM_ION_TRANSPORT	2/165	88/14960	0.253313	1	0.636632	PDGFRB/STC1	2
REACTOME_PROTEIN_PROTEIN_INTERACTIONS_AT_SYNAPSES	REACTOME_PROTEIN_PROTEIN_INTERACTIONS_AT_SYNAPSES	REACTOME_PROTEIN_PROTEIN_INTERACTIONS_AT_SYNAPSES	2/165	88/14960	0.253313	1	0.636632	BEGAIN/NLGN1	2
YEGNASUBRAMANIAN_PROSTATE_CANCER	YEGNASUBRAMANIAN_PROSTATE_CANCER	YEGNASUBRAMANIAN_PROSTATE_CANCER	2/165	88/14960	0.253313	1	0.636632	GPM6A/AZGP1	2
FOXO4_02	FOXO4_02	FOXO4_02	4/165	232/14960	0.253761	1	0.637232	JAG1/PITX2/RUNX1T1/GRB7	4
GFI1_01	GFI1_01	GFI1_01	4/165	232/14960	0.253761	1	0.637232	DDR2/CREB5/EFHC2/ZIC3	4
GO_PROTEIN_LOCALIZATION_TO_PLASMA_MEMBRANE	GO_PROTEIN_LOCALIZATION_TO_PLASMA_MEMBRANE	GO_PROTEIN_LOCALIZATION_TO_PLASMA_MEMBRANE	4/165	232/14960	0.253761	1	0.637232	EHD2/PRKCE/TMBIM1/GAS6	4
MODULE_117	MODULE_117	MODULE_117	6/165	386/14960	0.253938	1	0.637499	ALOX5AP/CHL1/CREB5/AZGP1/KCNA1/SLC27A2	6
NF1_Q6	NF1_Q6	NF1_Q6	4/165	233/14960	0.256173	1	0.638513	MCAM/TRMT2A/PCDHGC3/STC1	4
RFX1_01	RFX1_01	RFX1_01	4/165	233/14960	0.256173	1	0.638513	C5orf15/VEGFA/PITX2/EFHC2	4
VDR_Q6	VDR_Q6	VDR_Q6	4/165	233/14960	0.256173	1	0.638513	OLFML2A/TBX2/PITX2/RUNX1T1	4
GSE15930_STIM_VS_STIM_AND_IL12_72H_CD8_T_CELL_DN	GSE15930_STIM_VS_STIM_AND_IL12_72H_CD8_T_CELL_DN	GSE15930_STIM_VS_STIM_AND_IL12_72H_CD8_T_CELL_DN	3/165	159/14960	0.256269	1	0.638513	IGFBPL1/VEGFA/SIGLEC1	3
GSE22045_TREG_VS_TCONV_DN	GSE22045_TREG_VS_TCONV_DN	GSE22045_TREG_VS_TCONV_DN	3/165	159/14960	0.256269	1	0.638513	CD34/CTSF/FCGBP	3
GSE22601_DOUBLE_NEGATIVE_VS_DOUBLE_POSITIVE_THYMOCYTE_UP	GSE22601_DOUBLE_NEGATIVE_VS_DOUBLE_POSITIVE_THYMOCYTE_UP	GSE22601_DOUBLE_NEGATIVE_VS_DOUBLE_POSITIVE_THYMOCYTE_UP	3/165	159/14960	0.256269	1	0.638513	GCK/CTSF/GRB7	3
GSE26928_NAIVE_VS_EFF_MEMORY_CD4_TCELL_DN	GSE26928_NAIVE_VS_EFF_MEMORY_CD4_TCELL_DN	GSE26928_NAIVE_VS_EFF_MEMORY_CD4_TCELL_DN	3/165	159/14960	0.256269	1	0.638513	MCAM/CD34/FAIM2	3
GSE29949_MICROGLIA_BRAIN_VS_CD8_NEG_DC_SPLEEN_DN	GSE29949_MICROGLIA_BRAIN_VS_CD8_NEG_DC_SPLEEN_DN	GSE29949_MICROGLIA_BRAIN_VS_CD8_NEG_DC_SPLEEN_DN	3/165	159/14960	0.256269	1	0.638513	VSTM4/SCN7A/CDC42EP1	3
GSE360_T_GONDII_VS_M_TUBERCULOSIS_MAC_DN	GSE360_T_GONDII_VS_M_TUBERCULOSIS_MAC_DN	GSE360_T_GONDII_VS_M_TUBERCULOSIS_MAC_DN	3/165	159/14960	0.256269	1	0.638513	VEGFA/IDO1/CREB3L1	3
GSE3982_DC_VS_EFF_MEMORY_CD4_TCELL_DN	GSE3982_DC_VS_EFF_MEMORY_CD4_TCELL_DN	GSE3982_DC_VS_EFF_MEMORY_CD4_TCELL_DN	3/165	159/14960	0.256269	1	0.638513	CD34/FGF5/AZGP1	3
GSE3982_MAC_VS_BASOPHIL_DN	GSE3982_MAC_VS_BASOPHIL_DN	GSE3982_MAC_VS_BASOPHIL_DN	3/165	159/14960	0.256269	1	0.638513	C17orf80/ISG20/PLCB1	3
GSE41176_WT_VS_TAK1_KO_ANTI_IGM_STIM_BCELL_1H_UP	GSE41176_WT_VS_TAK1_KO_ANTI_IGM_STIM_BCELL_1H_UP	GSE41176_WT_VS_TAK1_KO_ANTI_IGM_STIM_BCELL_1H_UP	3/165	159/14960	0.256269	1	0.638513	CREB5/ST14/ADAMTS20	3
GSE42021_CD24HI_VS_CD24INT_TCONV_THYMUS_DN	GSE42021_CD24HI_VS_CD24INT_TCONV_THYMUS_DN	GSE42021_CD24HI_VS_CD24INT_TCONV_THYMUS_DN	3/165	159/14960	0.256269	1	0.638513	S1PR2/IDO1/ISG20	3
KIM_WT1_TARGETS_12HR_UP	KIM_WT1_TARGETS_12HR_UP	KIM_WT1_TARGETS_12HR_UP	3/165	159/14960	0.256269	1	0.638513	MYL9/PCDHGC3/CREB3L1	3
NABA_SECRETED_FACTORS	NABA_SECRETED_FACTORS	NABA_SECRETED_FACTORS	3/165	159/14960	0.256269	1	0.638513	VEGFA/FGF5/PTN	3
BROWNE_HCMV_INFECTION_20HR_DN	BROWNE_HCMV_INFECTION_20HR_DN	BROWNE_HCMV_INFECTION_20HR_DN	2/165	89/14960	0.257404	1	0.638513	SRPX2/RUNX1T1	2
GO_FATTY_ACID_CATABOLIC_PROCESS	GO_FATTY_ACID_CATABOLIC_PROCESS	GO_FATTY_ACID_CATABOLIC_PROCESS	2/165	89/14960	0.257404	1	0.638513	PCK2/SLC27A2	2
GO_REGULATION_OF_CIRCADIAN_RHYTHM	GO_REGULATION_OF_CIRCADIAN_RHYTHM	GO_REGULATION_OF_CIRCADIAN_RHYTHM	2/165	89/14960	0.257404	1	0.638513	SOX14/NLGN1	2
PAX6_01	PAX6_01	PAX6_01	2/165	89/14960	0.257404	1	0.638513	FSTL5/GPM6A	2
GO_CELLULAR_RESPONSE_TO_DRUG	GO_CELLULAR_RESPONSE_TO_DRUG	GO_CELLULAR_RESPONSE_TO_DRUG	5/165	310/14960	0.257599	1	0.638513	PRKCE/MAPK13/GAS6/PCK2/PLCB1	5
GO_POSITIVE_REGULATION_OF_SECRETION	GO_POSITIVE_REGULATION_OF_SECRETION	GO_POSITIVE_REGULATION_OF_SECRETION	5/165	310/14960	0.257599	1	0.638513	CD34/PRKCE/NLGN1/ISL1/GCK	5
CREB_Q3	CREB_Q3	CREB_Q3	4/165	234/14960	0.25859	1	0.638513	JAG1/TBX2/PITX2/ISG20	4
TTF1_Q6	TTF1_Q6	TTF1_Q6	4/165	234/14960	0.25859	1	0.638513	ROR1/SOX14/GPM6A/PCDHGC3	4
BANDRES_RESPONSE_TO_CARMUSTIN_WITHOUT_MGMT_48HR_DN	BANDRES_RESPONSE_TO_CARMUSTIN_WITHOUT_MGMT_48HR_DN	BANDRES_RESPONSE_TO_CARMUSTIN_WITHOUT_MGMT_48HR_DN	1/165	27/14960	0.258967	1	0.638513	FBN1	1
BENPORATH_ES_2	BENPORATH_ES_2	BENPORATH_ES_2	1/165	27/14960	0.258967	1	0.638513	ZIC3	1
BIOCARTA_VEGF_PATHWAY	BIOCARTA_VEGF_PATHWAY	BIOCARTA_VEGF_PATHWAY	1/165	27/14960	0.258967	1	0.638513	VEGFA	1
chr13q32	chr13q32	chr13q32	1/165	27/14960	0.258967	1	0.638513	GPR180	1
chr18q11	chr18q11	chr18q11	1/165	27/14960	0.258967	1	0.638513	CHST9	1
chr21q21	chr21q21	chr21q21	1/165	27/14960	0.258967	1	0.638513	N6AMT1	1
COLIN_PILOCYTIC_ASTROCYTOMA_VS_GLIOBLASTOMA_DN	COLIN_PILOCYTIC_ASTROCYTOMA_VS_GLIOBLASTOMA_DN	COLIN_PILOCYTIC_ASTROCYTOMA_VS_GLIOBLASTOMA_DN	1/165	27/14960	0.258967	1	0.638513	FN1	1
GO_14_3_3_PROTEIN_BINDING	GO_14_3_3_PROTEIN_BINDING	GO_14_3_3_PROTEIN_BINDING	1/165	27/14960	0.258967	1	0.638513	PRKCE	1
GO_BILE_ACID_BIOSYNTHETIC_PROCESS	GO_BILE_ACID_BIOSYNTHETIC_PROCESS	GO_BILE_ACID_BIOSYNTHETIC_PROCESS	1/165	27/14960	0.258967	1	0.638513	SLC27A2	1
GO_CELLULAR_RESPONSE_TO_DEXAMETHASONE_STIMULUS	GO_CELLULAR_RESPONSE_TO_DEXAMETHASONE_STIMULUS	GO_CELLULAR_RESPONSE_TO_DEXAMETHASONE_STIMULUS	1/165	27/14960	0.258967	1	0.638513	PCK2	1
GO_DYNEIN_INTERMEDIATE_CHAIN_BINDING	GO_DYNEIN_INTERMEDIATE_CHAIN_BINDING	GO_DYNEIN_INTERMEDIATE_CHAIN_BINDING	1/165	27/14960	0.258967	1	0.638513	DNAAF5	1
GO_EPHRIN_RECEPTOR_BINDING	GO_EPHRIN_RECEPTOR_BINDING	GO_EPHRIN_RECEPTOR_BINDING	1/165	27/14960	0.258967	1	0.638513	EFNA2	1
GO_NEGATIVE_REGULATION_OF_AXON_GUIDANCE	GO_NEGATIVE_REGULATION_OF_AXON_GUIDANCE	GO_NEGATIVE_REGULATION_OF_AXON_GUIDANCE	1/165	27/14960	0.258967	1	0.638513	PTPRO	1
GO_POSITIVE_REGULATION_OF_EXCITATORY_POSTSYNAPTIC_POTENTIAL	GO_POSITIVE_REGULATION_OF_EXCITATORY_POSTSYNAPTIC_POTENTIAL	GO_POSITIVE_REGULATION_OF_EXCITATORY_POSTSYNAPTIC_POTENTIAL	1/165	27/14960	0.258967	1	0.638513	NLGN1	1
GO_POSITIVE_REGULATION_OF_PEPTIDYL_THREONINE_PHOSPHORYLATION	GO_POSITIVE_REGULATION_OF_PEPTIDYL_THREONINE_PHOSPHORYLATION	GO_POSITIVE_REGULATION_OF_PEPTIDYL_THREONINE_PHOSPHORYLATION	1/165	27/14960	0.258967	1	0.638513	S1PR2	1
GO_POSITIVE_REGULATION_OF_PHOSPHATASE_ACTIVITY	GO_POSITIVE_REGULATION_OF_PHOSPHATASE_ACTIVITY	GO_POSITIVE_REGULATION_OF_PHOSPHATASE_ACTIVITY	1/165	27/14960	0.258967	1	0.638513	PDGFRB	1
GO_PROTEIN_LOCALIZATION_TO_CHROMATIN	GO_PROTEIN_LOCALIZATION_TO_CHROMATIN	GO_PROTEIN_LOCALIZATION_TO_CHROMATIN	1/165	27/14960	0.258967	1	0.638513	LEMD2	1
GO_REGULATION_OF_CELLULAR_RESPIRATION	GO_REGULATION_OF_CELLULAR_RESPIRATION	GO_REGULATION_OF_CELLULAR_RESPIRATION	1/165	27/14960	0.258967	1	0.638513	DNAJC15	1
GO_REGULATION_OF_FIBROBLAST_GROWTH_FACTOR_RECEPTOR_SIGNALING_PATHWAY	GO_REGULATION_OF_FIBROBLAST_GROWTH_FACTOR_RECEPTOR_SIGNALING_PATHWAY	GO_REGULATION_OF_FIBROBLAST_GROWTH_FACTOR_RECEPTOR_SIGNALING_PATHWAY	1/165	27/14960	0.258967	1	0.638513	CREB3L1	1
GO_RESPONSE_TO_GROWTH_HORMONE	GO_RESPONSE_TO_GROWTH_HORMONE	GO_RESPONSE_TO_GROWTH_HORMONE	1/165	27/14960	0.258967	1	0.638513	IGFBP5	1
GO_SECRETION_BY_TISSUE	GO_SECRETION_BY_TISSUE	GO_SECRETION_BY_TISSUE	1/165	27/14960	0.258967	1	0.638513	PRKCE	1
GO_SPINAL_CORD_MOTOR_NEURON_DIFFERENTIATION	GO_SPINAL_CORD_MOTOR_NEURON_DIFFERENTIATION	GO_SPINAL_CORD_MOTOR_NEURON_DIFFERENTIATION	1/165	27/14960	0.258967	1	0.638513	ISL1	1
GO_SYNAPTIC_MEMBRANE_ADHESION	GO_SYNAPTIC_MEMBRANE_ADHESION	GO_SYNAPTIC_MEMBRANE_ADHESION	1/165	27/14960	0.258967	1	0.638513	NLGN1	1
GO_VASCULAR_ENDOTHELIAL_GROWTH_FACTOR_PRODUCTION	GO_VASCULAR_ENDOTHELIAL_GROWTH_FACTOR_PRODUCTION	GO_VASCULAR_ENDOTHELIAL_GROWTH_FACTOR_PRODUCTION	1/165	27/14960	0.258967	1	0.638513	ISL1	1
GROSS_ELK3_TARGETS_UP	GROSS_ELK3_TARGETS_UP	GROSS_ELK3_TARGETS_UP	1/165	27/14960	0.258967	1	0.638513	CNN2	1
HOWLIN_CITED1_TARGETS_1_UP	HOWLIN_CITED1_TARGETS_1_UP	HOWLIN_CITED1_TARGETS_1_UP	1/165	27/14960	0.258967	1	0.638513	GPC3	1
KEGG_TRYPTOPHAN_METABOLISM	KEGG_TRYPTOPHAN_METABOLISM	KEGG_TRYPTOPHAN_METABOLISM	1/165	27/14960	0.258967	1	0.638513	IDO1	1
KRIGE_AMINO_ACID_DEPRIVATION	KRIGE_AMINO_ACID_DEPRIVATION	KRIGE_AMINO_ACID_DEPRIVATION	1/165	27/14960	0.258967	1	0.638513	VEGFA	1
KUUSELO_PANCREATIC_CANCER_19Q13_AMPLIFICATION	KUUSELO_PANCREATIC_CANCER_19Q13_AMPLIFICATION	KUUSELO_PANCREATIC_CANCER_19Q13_AMPLIFICATION	1/165	27/14960	0.258967	1	0.638513	FCGBP	1
LOPES_METHYLATED_IN_COLON_CANCER_DN	LOPES_METHYLATED_IN_COLON_CANCER_DN	LOPES_METHYLATED_IN_COLON_CANCER_DN	1/165	27/14960	0.258967	1	0.638513	PITX2	1
MIKKELSEN_MCV6_ICP_WITH_H3K4ME3_AND_H3K27ME3	MIKKELSEN_MCV6_ICP_WITH_H3K4ME3_AND_H3K27ME3	MIKKELSEN_MCV6_ICP_WITH_H3K4ME3_AND_H3K27ME3	1/165	27/14960	0.258967	1	0.638513	ACTA2	1
MODULE_333	MODULE_333	MODULE_333	1/165	27/14960	0.258967	1	0.638513	AZGP1	1
MODULE_458	MODULE_458	MODULE_458	1/165	27/14960	0.258967	1	0.638513	IFI44L	1
PIONTEK_PKD1_TARGETS_UP	PIONTEK_PKD1_TARGETS_UP	PIONTEK_PKD1_TARGETS_UP	1/165	27/14960	0.258967	1	0.638513	SLC27A2	1
REACTOME_EFFECTS_OF_PIP2_HYDROLYSIS	REACTOME_EFFECTS_OF_PIP2_HYDROLYSIS	REACTOME_EFFECTS_OF_PIP2_HYDROLYSIS	1/165	27/14960	0.258967	1	0.638513	PRKCE	1
REACTOME_INWARDLY_RECTIFYING_KPLUS_CHANNELS	REACTOME_INWARDLY_RECTIFYING_KPLUS_CHANNELS	REACTOME_INWARDLY_RECTIFYING_KPLUS_CHANNELS	1/165	27/14960	0.258967	1	0.638513	GNG7	1
REICHERT_MITOSIS_LIN9_TARGETS	REICHERT_MITOSIS_LIN9_TARGETS	REICHERT_MITOSIS_LIN9_TARGETS	1/165	27/14960	0.258967	1	0.638513	CALD1	1
STAEGE_EWING_FAMILY_TUMOR	STAEGE_EWING_FAMILY_TUMOR	STAEGE_EWING_FAMILY_TUMOR	1/165	27/14960	0.258967	1	0.638513	LINGO1	1
GO_POSITIVE_REGULATION_OF_CHROMOSOME_ORGANIZATION	GO_POSITIVE_REGULATION_OF_CHROMOSOME_ORGANIZATION	GO_POSITIVE_REGULATION_OF_CHROMOSOME_ORGANIZATION	3/165	160/14960	0.259237	1	0.638513	VEGFA/ISL1/JDP2	3
GO_REGULATION_OF_CHROMATIN_ORGANIZATION	GO_REGULATION_OF_CHROMATIN_ORGANIZATION	GO_REGULATION_OF_CHROMATIN_ORGANIZATION	3/165	160/14960	0.259237	1	0.638513	VEGFA/ISL1/JDP2	3
GSE15215_CD2_POS_VS_NEG_PDC_UP	GSE15215_CD2_POS_VS_NEG_PDC_UP	GSE15215_CD2_POS_VS_NEG_PDC_UP	3/165	160/14960	0.259237	1	0.638513	THAP3/KCNA1/CDC42EP1	3
GSE18281_MEDULLARY_THYMOCYTE_VS_WHOLE_MEDULLA_THYMUS_UP	GSE18281_MEDULLARY_THYMOCYTE_VS_WHOLE_MEDULLA_THYMUS_UP	GSE18281_MEDULLARY_THYMOCYTE_VS_WHOLE_MEDULLA_THYMUS_UP	3/165	160/14960	0.259237	1	0.638513	MMP9/NAA10/ALOX5AP	3
GSE360_CTRL_VS_B_MALAYI_LOW_DOSE_DC_UP	GSE360_CTRL_VS_B_MALAYI_LOW_DOSE_DC_UP	GSE360_CTRL_VS_B_MALAYI_LOW_DOSE_DC_UP	3/165	160/14960	0.259237	1	0.638513	ACTA2/IGFBP5/RUNX1T1	3
GSE360_CTRL_VS_L_MAJOR_DC_DN	GSE360_CTRL_VS_L_MAJOR_DC_DN	GSE360_CTRL_VS_L_MAJOR_DC_DN	3/165	160/14960	0.259237	1	0.638513	MMP9/PITX2/IDO1	3
GSE36476_YOUNG_VS_OLD_DONOR_MEMORY_CD4_TCELL_UP	GSE36476_YOUNG_VS_OLD_DONOR_MEMORY_CD4_TCELL_UP	GSE36476_YOUNG_VS_OLD_DONOR_MEMORY_CD4_TCELL_UP	3/165	160/14960	0.259237	1	0.638513	IFI44L/VLDLR/RIPK4	3
HAMAI_APOPTOSIS_VIA_TRAIL_DN	HAMAI_APOPTOSIS_VIA_TRAIL_DN	HAMAI_APOPTOSIS_VIA_TRAIL_DN	3/165	160/14960	0.259237	1	0.638513	COL6A1/BEGAIN/PCK2	3
REACTOME_INTERFERON_SIGNALING	REACTOME_INTERFERON_SIGNALING	REACTOME_INTERFERON_SIGNALING	3/165	160/14960	0.259237	1	0.638513	TRIM26/HERC5/ISG20	3
GO_CARBOHYDRATE_METABOLIC_PROCESS	GO_CARBOHYDRATE_METABOLIC_PROCESS	GO_CARBOHYDRATE_METABOLIC_PROCESS	7/165	469/14960	0.260748	1	0.641889	POFUT2/PRKCE/IGFBP5/GCK/KL/PCK2/CHST9	7
GO_POSITIVE_REGULATION_OF_CELL_DEVELOPMENT	GO_POSITIVE_REGULATION_OF_CELL_DEVELOPMENT	GO_POSITIVE_REGULATION_OF_CELL_DEVELOPMENT	7/165	469/14960	0.260748	1	0.641889	P3H1/S1PR2/VEGFA/FN1/NLGN1/PTN/VLDLR	7
AP2GAMMA_01	AP2GAMMA_01	AP2GAMMA_01	4/165	235/14960	0.261012	1	0.642019	NOTCH3/PITX2/CREB3L1/NXPH4	4
GO_EMBRYONIC_ORGAN_MORPHOGENESIS	GO_EMBRYONIC_ORGAN_MORPHOGENESIS	GO_EMBRYONIC_ORGAN_MORPHOGENESIS	4/165	235/14960	0.261012	1	0.642019	FBN1/TBX2/ZIC3/COL2A1	4
ZID_01	ZID_01	ZID_01	4/165	235/14960	0.261012	1	0.642019	ADAM12/C1QTNF6/DDR2/ISL1	4
GO_POSITIVE_REGULATION_OF_INFLAMMATORY_RESPONSE	GO_POSITIVE_REGULATION_OF_INFLAMMATORY_RESPONSE	GO_POSITIVE_REGULATION_OF_INFLAMMATORY_RESPONSE	2/165	90/14960	0.261496	1	0.642517	MAPK13/IDO1	2
GO_REGULATION_OF_MRNA_SPLICING_VIA_SPLICEOSOME	GO_REGULATION_OF_MRNA_SPLICING_VIA_SPLICEOSOME	GO_REGULATION_OF_MRNA_SPLICING_VIA_SPLICEOSOME	2/165	90/14960	0.261496	1	0.642517	KHDRBS2/RBM11	2
GSE13522_WT_VS_IFNG_KO_SKING_T_CRUZI_Y_STRAIN_INF_UP	GSE13522_WT_VS_IFNG_KO_SKING_T_CRUZI_Y_STRAIN_INF_UP	GSE13522_WT_VS_IFNG_KO_SKING_T_CRUZI_Y_STRAIN_INF_UP	2/165	90/14960	0.261496	1	0.642517	COL6A1/FIBIN	2
TTGGGAG_MIR150	TTGGGAG_MIR150	TTGGGAG_MIR150	2/165	90/14960	0.261496	1	0.642517	NOTCH3/VEGFA	2
BENPORATH_NOS_TARGETS	BENPORATH_NOS_TARGETS	BENPORATH_NOS_TARGETS	3/165	161/14960	0.262209	1	0.642819	ROR1/ZIC3/LINGO1	3
GO_CENTRAL_NERVOUS_SYSTEM_NEURON_DIFFERENTIATION	GO_CENTRAL_NERVOUS_SYSTEM_NEURON_DIFFERENTIATION	GO_CENTRAL_NERVOUS_SYSTEM_NEURON_DIFFERENTIATION	3/165	161/14960	0.262209	1	0.642819	ISL1/DBX1/FAIM2	3
GSE13306_RA_VS_UNTREATED_TREG_DN	GSE13306_RA_VS_UNTREATED_TREG_DN	GSE13306_RA_VS_UNTREATED_TREG_DN	3/165	161/14960	0.262209	1	0.642819	DOCK6/PRMT8/RIPK4	3
GSE15330_HSC_VS_MEGAKARYOCYTE_ERYTHROID_PROGENITOR_IKAROS_KO_DN	GSE15330_HSC_VS_MEGAKARYOCYTE_ERYTHROID_PROGENITOR_IKAROS_KO_DN	GSE15330_HSC_VS_MEGAKARYOCYTE_ERYTHROID_PROGENITOR_IKAROS_KO_DN	3/165	161/14960	0.262209	1	0.642819	HVCN1/SRPX2/DNAJC15	3
GSE26495_NAIVE_VS_PD1HIGH_CD8_TCELL_UP	GSE26495_NAIVE_VS_PD1HIGH_CD8_TCELL_UP	GSE26495_NAIVE_VS_PD1HIGH_CD8_TCELL_UP	3/165	161/14960	0.262209	1	0.642819	EFHC2/SLC7A3/GNG7	3
GSE34156_TLR1_TLR2_LIGAND_VS_NOD2_AND_TLR1_TLR2_LIGAND_24H_TREATED_MONOCYTE_UP	GSE34156_TLR1_TLR2_LIGAND_VS_NOD2_AND_TLR1_TLR2_LIGAND_24H_TREATED_MONOCYTE_UP	GSE34156_TLR1_TLR2_LIGAND_VS_NOD2_AND_TLR1_TLR2_LIGAND_24H_TREATED_MONOCYTE_UP	3/165	161/14960	0.262209	1	0.642819	VEGFA/PRKCE/SLC16A6	3
GSE3982_EOSINOPHIL_VS_NEUTROPHIL_DN	GSE3982_EOSINOPHIL_VS_NEUTROPHIL_DN	GSE3982_EOSINOPHIL_VS_NEUTROPHIL_DN	3/165	161/14960	0.262209	1	0.642819	CNN2/CREB5/EFHC2	3
SMIRNOV_RESPONSE_TO_IR_6HR_UP	SMIRNOV_RESPONSE_TO_IR_6HR_UP	SMIRNOV_RESPONSE_TO_IR_6HR_UP	3/165	161/14960	0.262209	1	0.642819	CCDC90B/ACTA2/SPARC	3
WANG_MLL_TARGETS	WANG_MLL_TARGETS	WANG_MLL_TARGETS	4/165	236/14960	0.263438	1	0.642819	COL6A1/MAPK13/CPQ/COL2A1	4
ZHENG_GLIOBLASTOMA_PLASTICITY_UP	ZHENG_GLIOBLASTOMA_PLASTICITY_UP	ZHENG_GLIOBLASTOMA_PLASTICITY_UP	4/165	236/14960	0.263438	1	0.642819	JAG1/CHL1/GPM6A/CPQ	4
GO_CELLULAR_RESPONSE_TO_RADIATION	GO_CELLULAR_RESPONSE_TO_RADIATION	GO_CELLULAR_RESPONSE_TO_RADIATION	3/165	162/14960	0.265185	1	0.642819	TMEM161A/MAPK13/PTN	3
GSE10239_MEMORY_VS_KLRG1INT_EFF_CD8_TCELL_UP	GSE10239_MEMORY_VS_KLRG1INT_EFF_CD8_TCELL_UP	GSE10239_MEMORY_VS_KLRG1INT_EFF_CD8_TCELL_UP	3/165	162/14960	0.265185	1	0.642819	PDGFRB/SOX14/SIGLEC1	3
GSE13484_3H_UNSTIM_VS_YF17D_VACCINE_STIM_PBMC_DN	GSE13484_3H_UNSTIM_VS_YF17D_VACCINE_STIM_PBMC_DN	GSE13484_3H_UNSTIM_VS_YF17D_VACCINE_STIM_PBMC_DN	3/165	162/14960	0.265185	1	0.642819	N6AMT1/FGF5/LGSN	3
GSE29949_CD8_NEG_DC_SPLEEN_VS_MONOCYTE_BONE_MARROW_DN	GSE29949_CD8_NEG_DC_SPLEEN_VS_MONOCYTE_BONE_MARROW_DN	GSE29949_CD8_NEG_DC_SPLEEN_VS_MONOCYTE_BONE_MARROW_DN	3/165	162/14960	0.265185	1	0.642819	EDNRA/PITX2/STC1	3
GSE34156_UNTREATED_VS_6H_TLR1_TLR2_LIGAND_TREATED_MONOCYTE_UP	GSE34156_UNTREATED_VS_6H_TLR1_TLR2_LIGAND_TREATED_MONOCYTE_UP	GSE34156_UNTREATED_VS_6H_TLR1_TLR2_LIGAND_TREATED_MONOCYTE_UP	3/165	162/14960	0.265185	1	0.642819	VEGFA/PLCXD3/SLC16A6	3
GSE3982_CTRL_VS_LPS_48H_DC_UP	GSE3982_CTRL_VS_LPS_48H_DC_UP	GSE3982_CTRL_VS_LPS_48H_DC_UP	3/165	162/14960	0.265185	1	0.642819	NDUFA4L2/CPQ/VLDLR	3
GSE3982_DC_VS_NEUTROPHIL_DN	GSE3982_DC_VS_NEUTROPHIL_DN	GSE3982_DC_VS_NEUTROPHIL_DN	3/165	162/14960	0.265185	1	0.642819	COL5A1/BEGAIN/AZGP1	3
NAGASHIMA_NRG1_SIGNALING_UP	NAGASHIMA_NRG1_SIGNALING_UP	NAGASHIMA_NRG1_SIGNALING_UP	3/165	162/14960	0.265185	1	0.642819	VEGFA/C3orf52/ISG20	3
BROWNE_HCMV_INFECTION_12HR_DN	BROWNE_HCMV_INFECTION_12HR_DN	BROWNE_HCMV_INFECTION_12HR_DN	2/165	91/14960	0.265588	1	0.642819	FGF5/RUNX1T1	2
EIF4E_DN	EIF4E_DN	EIF4E_DN	2/165	91/14960	0.265588	1	0.642819	MMP9/GALNT5	2
GAUSSMANN_MLL_AF4_FUSION_TARGETS_E_UP	GAUSSMANN_MLL_AF4_FUSION_TARGETS_E_UP	GAUSSMANN_MLL_AF4_FUSION_TARGETS_E_UP	2/165	91/14960	0.265588	1	0.642819	CD34/PTN	2
GO_NEGATIVE_REGULATION_OF_TRANSMEMBRANE_TRANSPORT	GO_NEGATIVE_REGULATION_OF_TRANSMEMBRANE_TRANSPORT	GO_NEGATIVE_REGULATION_OF_TRANSMEMBRANE_TRANSPORT	2/165	91/14960	0.265588	1	0.642819	MMP9/PRKCE	2
GO_PHOSPHATIDYLINOSITOL_METABOLIC_PROCESS	GO_PHOSPHATIDYLINOSITOL_METABOLIC_PROCESS	GO_PHOSPHATIDYLINOSITOL_METABOLIC_PROCESS	2/165	91/14960	0.265588	1	0.642819	PDGFRB/PLCB1	2
GO_REGULATION_OF_POSTSYNAPSE_ORGANIZATION	GO_REGULATION_OF_POSTSYNAPSE_ORGANIZATION	GO_REGULATION_OF_POSTSYNAPSE_ORGANIZATION	2/165	91/14960	0.265588	1	0.642819	NLGN1/PTN	2
GO_RIBONUCLEASE_ACTIVITY	GO_RIBONUCLEASE_ACTIVITY	GO_RIBONUCLEASE_ACTIVITY	2/165	91/14960	0.265588	1	0.642819	AZGP1/ISG20	2
GSE37532_VISCERAL_ADIPOSE_TISSUE_VS_LN_DERIVED_TCONV_CD4_TCELL_UP	GSE37532_VISCERAL_ADIPOSE_TISSUE_VS_LN_DERIVED_TCONV_CD4_TCELL_UP	GSE37532_VISCERAL_ADIPOSE_TISSUE_VS_LN_DERIVED_TCONV_CD4_TCELL_UP	2/165	91/14960	0.265588	1	0.642819	IDO1/SLC27A2	2
PEDERSEN_METASTASIS_BY_ERBB2_ISOFORM_4	PEDERSEN_METASTASIS_BY_ERBB2_ISOFORM_4	PEDERSEN_METASTASIS_BY_ERBB2_ISOFORM_4	2/165	91/14960	0.265588	1	0.642819	FN1/IGFBP5	2
VECCHI_GASTRIC_CANCER_ADVANCED_VS_EARLY_DN	VECCHI_GASTRIC_CANCER_ADVANCED_VS_EARLY_DN	VECCHI_GASTRIC_CANCER_ADVANCED_VS_EARLY_DN	2/165	91/14960	0.265588	1	0.642819	ABCG2/ISG20	2
GO_RHYTHMIC_PROCESS	GO_RHYTHMIC_PROCESS	GO_RHYTHMIC_PROCESS	4/165	237/14960	0.265868	1	0.642819	PROK2/SOX14/NLGN1/PTN	4
SOX5_01	SOX5_01	SOX5_01	4/165	237/14960	0.265868	1	0.642819	ISL1/STC1/PLCB1/FCGBP	4
ZHOU_INFLAMMATORY_RESPONSE_FIMA_DN	ZHOU_INFLAMMATORY_RESPONSE_FIMA_DN	ZHOU_INFLAMMATORY_RESPONSE_FIMA_DN	4/165	237/14960	0.265868	1	0.642819	ATP23/GPR180/SCN7A/PTPRO	4
chr7p13	chr7p13	chr7p13	1/165	28/14960	0.267155	1	0.642819	GCK	1
FLOTHO_PEDIATRIC_ALL_THERAPY_RESPONSE_DN	FLOTHO_PEDIATRIC_ALL_THERAPY_RESPONSE_DN	FLOTHO_PEDIATRIC_ALL_THERAPY_RESPONSE_DN	1/165	28/14960	0.267155	1	0.642819	ZNF135	1
GO_ACTIVATION_OF_PROTEIN_KINASE_B_ACTIVITY	GO_ACTIVATION_OF_PROTEIN_KINASE_B_ACTIVITY	GO_ACTIVATION_OF_PROTEIN_KINASE_B_ACTIVITY	1/165	28/14960	0.267155	1	0.642819	GAS6	1
GO_BASAL_PLASMA_MEMBRANE	GO_BASAL_PLASMA_MEMBRANE	GO_BASAL_PLASMA_MEMBRANE	1/165	28/14960	0.267155	1	0.642819	CD34	1
GO_BONE_CELL_DEVELOPMENT	GO_BONE_CELL_DEVELOPMENT	GO_BONE_CELL_DEVELOPMENT	1/165	28/14960	0.267155	1	0.642819	FBN1	1
GO_CARDIAC_EPITHELIAL_TO_MESENCHYMAL_TRANSITION	GO_CARDIAC_EPITHELIAL_TO_MESENCHYMAL_TRANSITION	GO_CARDIAC_EPITHELIAL_TO_MESENCHYMAL_TRANSITION	1/165	28/14960	0.267155	1	0.642819	JAG1	1
GO_CELLULAR_RESPONSE_TO_CADMIUM_ION	GO_CELLULAR_RESPONSE_TO_CADMIUM_ION	GO_CELLULAR_RESPONSE_TO_CADMIUM_ION	1/165	28/14960	0.267155	1	0.642819	MMP9	1
GO_CEREBELLAR_CORTEX_MORPHOGENESIS	GO_CEREBELLAR_CORTEX_MORPHOGENESIS	GO_CEREBELLAR_CORTEX_MORPHOGENESIS	1/165	28/14960	0.267155	1	0.642819	FAIM2	1
GO_CHAPERONE_COFACTOR_DEPENDENT_PROTEIN_REFOLDING	GO_CHAPERONE_COFACTOR_DEPENDENT_PROTEIN_REFOLDING	GO_CHAPERONE_COFACTOR_DEPENDENT_PROTEIN_REFOLDING	1/165	28/14960	0.267155	1	0.642819	TOR2A	1
GO_CYSTEINE_TYPE_ENDOPEPTIDASE_INHIBITOR_ACTIVITY	GO_CYSTEINE_TYPE_ENDOPEPTIDASE_INHIBITOR_ACTIVITY	GO_CYSTEINE_TYPE_ENDOPEPTIDASE_INHIBITOR_ACTIVITY	1/165	28/14960	0.267155	1	0.642819	GAS6	1
GO_DENDRITIC_CELL_DIFFERENTIATION	GO_DENDRITIC_CELL_DIFFERENTIATION	GO_DENDRITIC_CELL_DIFFERENTIATION	1/165	28/14960	0.267155	1	0.642819	GAS6	1
GO_DNA_CATABOLIC_PROCESS_ENDONUCLEOLYTIC	GO_DNA_CATABOLIC_PROCESS_ENDONUCLEOLYTIC	GO_DNA_CATABOLIC_PROCESS_ENDONUCLEOLYTIC	1/165	28/14960	0.267155	1	0.642819	DNASE2	1
GO_HINDLIMB_MORPHOGENESIS	GO_HINDLIMB_MORPHOGENESIS	GO_HINDLIMB_MORPHOGENESIS	1/165	28/14960	0.267155	1	0.642819	GPC3	1
GO_MULTICELLULAR_ORGANISM_AGING	GO_MULTICELLULAR_ORGANISM_AGING	GO_MULTICELLULAR_ORGANISM_AGING	1/165	28/14960	0.267155	1	0.642819	HELT	1
GO_MYD88_INDEPENDENT_TOLL_LIKE_RECEPTOR_SIGNALING_PATHWAY	GO_MYD88_INDEPENDENT_TOLL_LIKE_RECEPTOR_SIGNALING_PATHWAY	GO_MYD88_INDEPENDENT_TOLL_LIKE_RECEPTOR_SIGNALING_PATHWAY	1/165	28/14960	0.267155	1	0.642819	PRKCE	1
GO_NEGATIVE_REGULATION_OF_SIGNAL_TRANSDUCTION_IN_ABSENCE_OF_LIGAND	GO_NEGATIVE_REGULATION_OF_SIGNAL_TRANSDUCTION_IN_ABSENCE_OF_LIGAND	GO_NEGATIVE_REGULATION_OF_SIGNAL_TRANSDUCTION_IN_ABSENCE_OF_LIGAND	1/165	28/14960	0.267155	1	0.642819	COL2A1	1
GO_NEGATIVE_REGULATION_OF_SMOOTHENED_SIGNALING_PATHWAY	GO_NEGATIVE_REGULATION_OF_SMOOTHENED_SIGNALING_PATHWAY	GO_NEGATIVE_REGULATION_OF_SMOOTHENED_SIGNALING_PATHWAY	1/165	28/14960	0.267155	1	0.642819	GPC3	1
GO_PEPTIDYL_TYROSINE_AUTOPHOSPHORYLATION	GO_PEPTIDYL_TYROSINE_AUTOPHOSPHORYLATION	GO_PEPTIDYL_TYROSINE_AUTOPHOSPHORYLATION	1/165	28/14960	0.267155	1	0.642819	VEGFA	1
GO_PODOSOME	GO_PODOSOME	GO_PODOSOME	1/165	28/14960	0.267155	1	0.642819	ARHGEF5	1
GO_POSITIVE_REGULATION_OF_RELEASE_OF_CYTOCHROME_C_FROM_MITOCHONDRIA	GO_POSITIVE_REGULATION_OF_RELEASE_OF_CYTOCHROME_C_FROM_MITOCHONDRIA	GO_POSITIVE_REGULATION_OF_RELEASE_OF_CYTOCHROME_C_FROM_MITOCHONDRIA	1/165	28/14960	0.267155	1	0.642819	MMP9	1
GO_PYRIDINE_CONTAINING_COMPOUND_BIOSYNTHETIC_PROCESS	GO_PYRIDINE_CONTAINING_COMPOUND_BIOSYNTHETIC_PROCESS	GO_PYRIDINE_CONTAINING_COMPOUND_BIOSYNTHETIC_PROCESS	1/165	28/14960	0.267155	1	0.642819	IDO1	1
GO_REGULATION_OF_ISOTYPE_SWITCHING	GO_REGULATION_OF_ISOTYPE_SWITCHING	GO_REGULATION_OF_ISOTYPE_SWITCHING	1/165	28/14960	0.267155	1	0.642819	IL27RA	1
GO_REGULATION_OF_VASCULAR_ENDOTHELIAL_GROWTH_FACTOR_RECEPTOR_SIGNALING_PATHWAY	GO_REGULATION_OF_VASCULAR_ENDOTHELIAL_GROWTH_FACTOR_RECEPTOR_SIGNALING_PATHWAY	GO_REGULATION_OF_VASCULAR_ENDOTHELIAL_GROWTH_FACTOR_RECEPTOR_SIGNALING_PATHWAY	1/165	28/14960	0.267155	1	0.642819	VEGFA	1
GO_RESPONSE_TO_ARSENIC_CONTAINING_SUBSTANCE	GO_RESPONSE_TO_ARSENIC_CONTAINING_SUBSTANCE	GO_RESPONSE_TO_ARSENIC_CONTAINING_SUBSTANCE	1/165	28/14960	0.267155	1	0.642819	MAPK13	1
GO_SH2_DOMAIN_BINDING	GO_SH2_DOMAIN_BINDING	GO_SH2_DOMAIN_BINDING	1/165	28/14960	0.267155	1	0.642819	KHDRBS2	1
GO_SOLUTE_CATION_ANTIPORTER_ACTIVITY	GO_SOLUTE_CATION_ANTIPORTER_ACTIVITY	GO_SOLUTE_CATION_ANTIPORTER_ACTIVITY	1/165	28/14960	0.267155	1	0.642819	SLC9A4	1
GO_SPLEEN_DEVELOPMENT	GO_SPLEEN_DEVELOPMENT	GO_SPLEEN_DEVELOPMENT	1/165	28/14960	0.267155	1	0.642819	PITX2	1
GO_SUBSTRATE_DEPENDENT_CELL_MIGRATION	GO_SUBSTRATE_DEPENDENT_CELL_MIGRATION	GO_SUBSTRATE_DEPENDENT_CELL_MIGRATION	1/165	28/14960	0.267155	1	0.642819	FN1	1
HERNANDEZ_MITOTIC_ARREST_BY_DOCETAXEL_1_UP	HERNANDEZ_MITOTIC_ARREST_BY_DOCETAXEL_1_UP	HERNANDEZ_MITOTIC_ARREST_BY_DOCETAXEL_1_UP	1/165	28/14960	0.267155	1	0.642819	GPC3	1
KASLER_HDAC7_TARGETS_2_DN	KASLER_HDAC7_TARGETS_2_DN	KASLER_HDAC7_TARGETS_2_DN	1/165	28/14960	0.267155	1	0.642819	VEGFA	1
KEGG_CITRATE_CYCLE_TCA_CYCLE	KEGG_CITRATE_CYCLE_TCA_CYCLE	KEGG_CITRATE_CYCLE_TCA_CYCLE	1/165	28/14960	0.267155	1	0.642819	PCK2	1
MODULE_77	MODULE_77	MODULE_77	1/165	28/14960	0.267155	1	0.642819	N6AMT1	1
PARK_TRETINOIN_RESPONSE_AND_PML_RARA_FUSION	PARK_TRETINOIN_RESPONSE_AND_PML_RARA_FUSION	PARK_TRETINOIN_RESPONSE_AND_PML_RARA_FUSION	1/165	28/14960	0.267155	1	0.642819	ALOX5AP	1
PID_LIS1_PATHWAY	PID_LIS1_PATHWAY	PID_LIS1_PATHWAY	1/165	28/14960	0.267155	1	0.642819	VLDLR	1
PID_REELIN_PATHWAY	PID_REELIN_PATHWAY	PID_REELIN_PATHWAY	1/165	28/14960	0.267155	1	0.642819	VLDLR	1
REACTOME_BILE_ACID_AND_BILE_SALT_METABOLISM	REACTOME_BILE_ACID_AND_BILE_SALT_METABOLISM	REACTOME_BILE_ACID_AND_BILE_SALT_METABOLISM	1/165	28/14960	0.267155	1	0.642819	SLC27A2	1
REACTOME_INTERACTION_BETWEEN_L1_AND_ANKYRINS	REACTOME_INTERACTION_BETWEEN_L1_AND_ANKYRINS	REACTOME_INTERACTION_BETWEEN_L1_AND_ANKYRINS	1/165	28/14960	0.267155	1	0.642819	SCN7A	1
REACTOME_NOTCH_HLH_TRANSCRIPTION_PATHWAY	REACTOME_NOTCH_HLH_TRANSCRIPTION_PATHWAY	REACTOME_NOTCH_HLH_TRANSCRIPTION_PATHWAY	1/165	28/14960	0.267155	1	0.642819	NOTCH3	1
REACTOME_THROMBIN_SIGNALLING_THROUGH_PROTEINASE_ACTIVATED_RECEPTORS_PARS	REACTOME_THROMBIN_SIGNALLING_THROUGH_PROTEINASE_ACTIVATED_RECEPTORS_PARS	REACTOME_THROMBIN_SIGNALLING_THROUGH_PROTEINASE_ACTIVATED_RECEPTORS_PARS	1/165	28/14960	0.267155	1	0.642819	GNG7	1
RIZ_ERYTHROID_DIFFERENTIATION_HBZ	RIZ_ERYTHROID_DIFFERENTIATION_HBZ	RIZ_ERYTHROID_DIFFERENTIATION_HBZ	1/165	28/14960	0.267155	1	0.642819	TBX2	1
TING_SILENCED_BY_DICER	TING_SILENCED_BY_DICER	TING_SILENCED_BY_DICER	1/165	28/14960	0.267155	1	0.642819	SPARC	1
VALK_AML_CLUSTER_10	VALK_AML_CLUSTER_10	VALK_AML_CLUSTER_10	1/165	28/14960	0.267155	1	0.642819	SMAGP	1
VALK_AML_CLUSTER_9	VALK_AML_CLUSTER_9	VALK_AML_CLUSTER_9	1/165	28/14960	0.267155	1	0.642819	SPARC	1
ZHENG_IL22_SIGNALING_DN	ZHENG_IL22_SIGNALING_DN	ZHENG_IL22_SIGNALING_DN	1/165	28/14960	0.267155	1	0.642819	ADGRA2	1
chr9q34	chr9q34	chr9q34	3/165	163/14960	0.268166	1	0.642819	SURF4/COL5A1/TOR2A	3
GO_CARTILAGE_DEVELOPMENT	GO_CARTILAGE_DEVELOPMENT	GO_CARTILAGE_DEVELOPMENT	3/165	163/14960	0.268166	1	0.642819	COL6A1/STC1/COL2A1	3
GSE16385_ROSIGLITAZONE_VS_UNTREATED_IFNG_TNF_STIM_MACROPHAGE_UP	GSE16385_ROSIGLITAZONE_VS_UNTREATED_IFNG_TNF_STIM_MACROPHAGE_UP	GSE16385_ROSIGLITAZONE_VS_UNTREATED_IFNG_TNF_STIM_MACROPHAGE_UP	3/165	163/14960	0.268166	1	0.642819	JAG1/STON1/IGFBP5	3
GSE1925_CTRL_VS_24H_IFNG_STIM_MACROPHAGE_DN	GSE1925_CTRL_VS_24H_IFNG_STIM_MACROPHAGE_DN	GSE1925_CTRL_VS_24H_IFNG_STIM_MACROPHAGE_DN	3/165	163/14960	0.268166	1	0.642819	S1PR2/PTPRO/IL27RA	3
GSE19941_LPS_VS_LPS_AND_IL10_STIM_IL10_KO_NFKBP50_KO_MACROPHAGE_DN	GSE19941_LPS_VS_LPS_AND_IL10_STIM_IL10_KO_NFKBP50_KO_MACROPHAGE_DN	GSE19941_LPS_VS_LPS_AND_IL10_STIM_IL10_KO_NFKBP50_KO_MACROPHAGE_DN	3/165	163/14960	0.268166	1	0.642819	MMP9/FN1/GPM6A	3
GSE25088_WT_VS_STAT6_KO_MACROPHAGE_ROSIGLITAZONE_AND_IL4_STIM_DN	GSE25088_WT_VS_STAT6_KO_MACROPHAGE_ROSIGLITAZONE_AND_IL4_STIM_DN	GSE25088_WT_VS_STAT6_KO_MACROPHAGE_ROSIGLITAZONE_AND_IL4_STIM_DN	3/165	163/14960	0.268166	1	0.642819	MYL9/ACTA2/CPQ	3
GSE27241_WT_CTRL_VS_DIGOXIN_TREATED_RORGT_KO_CD4_TCELL_IN_TH17_POLARIZING_CONDITIONS_UP	GSE27241_WT_CTRL_VS_DIGOXIN_TREATED_RORGT_KO_CD4_TCELL_IN_TH17_POLARIZING_CONDITIONS_UP	GSE27241_WT_CTRL_VS_DIGOXIN_TREATED_RORGT_KO_CD4_TCELL_IN_TH17_POLARIZING_CONDITIONS_UP	3/165	163/14960	0.268166	1	0.642819	ALOX5AP/TRIM26/CHL1	3
GSE28237_FOLLICULAR_VS_LATE_GC_BCELL_UP	GSE28237_FOLLICULAR_VS_LATE_GC_BCELL_UP	GSE28237_FOLLICULAR_VS_LATE_GC_BCELL_UP	3/165	163/14960	0.268166	1	0.642819	DOCK6/STON1/LINGO1	3
GSE29164_DAY3_VS_DAY7_UNTREATED_MELANOMA_UP	GSE29164_DAY3_VS_DAY7_UNTREATED_MELANOMA_UP	GSE29164_DAY3_VS_DAY7_UNTREATED_MELANOMA_UP	3/165	163/14960	0.268166	1	0.642819	GPM6A/ST14/SMAGP	3
GSE34156_TLR1_TLR2_LIGAND_VS_NOD2_AND_TLR1_TLR2_LIGAND_6H_TREATED_MONOCYTE_UP	GSE34156_TLR1_TLR2_LIGAND_VS_NOD2_AND_TLR1_TLR2_LIGAND_6H_TREATED_MONOCYTE_UP	GSE34156_TLR1_TLR2_LIGAND_VS_NOD2_AND_TLR1_TLR2_LIGAND_6H_TREATED_MONOCYTE_UP	3/165	163/14960	0.268166	1	0.642819	GRAMD1A/LINGO1/SIGLEC1	3
GSE360_CTRL_VS_B_MALAYI_LOW_DOSE_DC_DN	GSE360_CTRL_VS_B_MALAYI_LOW_DOSE_DC_DN	GSE360_CTRL_VS_B_MALAYI_LOW_DOSE_DC_DN	3/165	163/14960	0.268166	1	0.642819	S1PR2/CD34/PTN	3
GSE360_CTRL_VS_L_DONOVANI_DC_DN	GSE360_CTRL_VS_L_DONOVANI_DC_DN	GSE360_CTRL_VS_L_DONOVANI_DC_DN	3/165	163/14960	0.268166	1	0.642819	MMP9/CD34/CHL1	3
GSE37301_MULTIPOTENT_PROGENITOR_VS_LYMPHOID_PRIMED_MPP_UP	GSE37301_MULTIPOTENT_PROGENITOR_VS_LYMPHOID_PRIMED_MPP_UP	GSE37301_MULTIPOTENT_PROGENITOR_VS_LYMPHOID_PRIMED_MPP_UP	3/165	163/14960	0.268166	1	0.642819	GRAMD1A/N6AMT1/HERC5	3
GSE3982_DC_VS_MAC_UP	GSE3982_DC_VS_MAC_UP	GSE3982_DC_VS_MAC_UP	3/165	163/14960	0.268166	1	0.642819	CDCP1/ABCG2/EFHC2	3
GSE42021_TREG_PLN_VS_CD24LO_TREG_THYMUS_DN	GSE42021_TREG_PLN_VS_CD24LO_TREG_THYMUS_DN	GSE42021_TREG_PLN_VS_CD24LO_TREG_THYMUS_DN	3/165	163/14960	0.268166	1	0.642819	IFI44L/HERC5/ISG20	3
GSE5503_LIVER_DC_VS_MLN_DC_ACTIVATED_ALLOGENIC_TCELL_UP	GSE5503_LIVER_DC_VS_MLN_DC_ACTIVATED_ALLOGENIC_TCELL_UP	GSE5503_LIVER_DC_VS_MLN_DC_ACTIVATED_ALLOGENIC_TCELL_UP	3/165	163/14960	0.268166	1	0.642819	EFHC2/VLDLR/PRMT8	3
GSE6269_FLU_VS_STREP_PNEUMO_INF_PBMC_UP	GSE6269_FLU_VS_STREP_PNEUMO_INF_PBMC_UP	GSE6269_FLU_VS_STREP_PNEUMO_INF_PBMC_UP	3/165	163/14960	0.268166	1	0.642819	IFI44L/HERC5/SIGLEC1	3
LEF1_UP.V1_UP	LEF1_UP.V1_UP	LEF1_UP.V1_UP	3/165	163/14960	0.268166	1	0.642819	MYL9/COL6A1/FN1	3
MORF_ERCC4	MORF_ERCC4	MORF_ERCC4	4/165	238/14960	0.268303	1	0.642978	POFUT2/VSTM4/SCN7A/ISL1	4
DELACROIX_RAR_BOUND_ES	DELACROIX_RAR_BOUND_ES	DELACROIX_RAR_BOUND_ES	6/165	394/14960	0.268818	1	0.644044	NDUFA4L2/ADGRA2/S1PR2/PDGFRB/FN1/PRMT8	6
GSE29614_DAY3_VS_DAY7_TIV_FLU_VACCINE_PBMC_UP	GSE29614_DAY3_VS_DAY7_TIV_FLU_VACCINE_PBMC_UP	GSE29614_DAY3_VS_DAY7_TIV_FLU_VACCINE_PBMC_UP	2/165	92/14960	0.26968	1	0.645601	EHD2/EFNA2	2
MACAEVA_PBMC_RESPONSE_TO_IR	MACAEVA_PBMC_RESPONSE_TO_IR	MACAEVA_PBMC_RESPONSE_TO_IR	2/165	92/14960	0.26968	1	0.645601	CCDC90B/ACTA2	2
QI_PLASMACYTOMA_DN	QI_PLASMACYTOMA_DN	QI_PLASMACYTOMA_DN	2/165	92/14960	0.26968	1	0.645601	VEGFA/ST14	2
SMID_BREAST_CANCER_LUMINAL_B_DN	SMID_BREAST_CANCER_LUMINAL_B_DN	SMID_BREAST_CANCER_LUMINAL_B_DN	6/165	395/14960	0.270694	1	0.646567	CALD1/PTN/IDO1/ISG20/IL27RA/RIPK4	6
MIYAGAWA_TARGETS_OF_EWSR1_ETS_FUSIONS_UP	MIYAGAWA_TARGETS_OF_EWSR1_ETS_FUSIONS_UP	MIYAGAWA_TARGETS_OF_EWSR1_ETS_FUSIONS_UP	4/165	239/14960	0.270742	1	0.646567	JAG1/MAPK13/SMAGP/KRT19	4
PLASARI_TGFB1_TARGETS_10HR_DN	PLASARI_TGFB1_TARGETS_10HR_DN	PLASARI_TGFB1_TARGETS_10HR_DN	4/165	239/14960	0.270742	1	0.646567	MMP11/IGFBP5/RUNX1T1/PLCB1	4
GO_REGULATION_OF_PEPTIDE_HORMONE_SECRETION	GO_REGULATION_OF_PEPTIDE_HORMONE_SECRETION	GO_REGULATION_OF_PEPTIDE_HORMONE_SECRETION	3/165	164/14960	0.271151	1	0.646567	PRKCE/ISL1/GCK	3
GO_REGULATION_OF_PROTEIN_LOCALIZATION_TO_MEMBRANE	GO_REGULATION_OF_PROTEIN_LOCALIZATION_TO_MEMBRANE	GO_REGULATION_OF_PROTEIN_LOCALIZATION_TO_MEMBRANE	3/165	164/14960	0.271151	1	0.646567	PRKCE/TMBIM1/PTN	3
GO_SODIUM_ION_TRANSPORT	GO_SODIUM_ION_TRANSPORT	GO_SODIUM_ION_TRANSPORT	3/165	164/14960	0.271151	1	0.646567	PRKCE/SLC9A4/SCN7A	3
GSE13306_TREG_VS_TCONV_SPLEEN_UP	GSE13306_TREG_VS_TCONV_SPLEEN_UP	GSE13306_TREG_VS_TCONV_SPLEEN_UP	3/165	164/14960	0.271151	1	0.646567	MMP9/THBS4/ISG20	3
GSE17721_CPG_VS_GARDIQUIMOD_16H_BMDC_UP	GSE17721_CPG_VS_GARDIQUIMOD_16H_BMDC_UP	GSE17721_CPG_VS_GARDIQUIMOD_16H_BMDC_UP	3/165	164/14960	0.271151	1	0.646567	CCDC90B/CD34/KRT20	3
GSE19772_CTRL_VS_HCMV_INF_MONOCYTES_AND_PI3K_INHIBITION_DN	GSE19772_CTRL_VS_HCMV_INF_MONOCYTES_AND_PI3K_INHIBITION_DN	GSE19772_CTRL_VS_HCMV_INF_MONOCYTES_AND_PI3K_INHIBITION_DN	3/165	164/14960	0.271151	1	0.646567	RUNX1T1/SMAGP/EFNA2	3
GSE36826_WT_VS_IL1R_KO_SKIN_UP	GSE36826_WT_VS_IL1R_KO_SKIN_UP	GSE36826_WT_VS_IL1R_KO_SKIN_UP	3/165	164/14960	0.271151	1	0.646567	SPARC/CTSF/DNASE2	3
GSE40685_TREG_VS_FOXP3_KO_TREG_PRECURSOR_DN	GSE40685_TREG_VS_FOXP3_KO_TREG_PRECURSOR_DN	GSE40685_TREG_VS_FOXP3_KO_TREG_PRECURSOR_DN	3/165	164/14960	0.271151	1	0.646567	C5orf15/IFI44L/SIGLEC1	3
GSE41978_KLRG1_HIGH_VS_LOW_EFFECTOR_CD8_TCELL_UP	GSE41978_KLRG1_HIGH_VS_LOW_EFFECTOR_CD8_TCELL_UP	GSE41978_KLRG1_HIGH_VS_LOW_EFFECTOR_CD8_TCELL_UP	3/165	164/14960	0.271151	1	0.646567	FBN1/KL/KRT20	3
GSE9650_NAIVE_VS_EXHAUSTED_CD8_TCELL_DN	GSE9650_NAIVE_VS_EXHAUSTED_CD8_TCELL_DN	GSE9650_NAIVE_VS_EXHAUSTED_CD8_TCELL_DN	3/165	164/14960	0.271151	1	0.646567	PHLDB2/SCN7A/CHL1	3
MTOR_UP.V1_DN	MTOR_UP.V1_DN	MTOR_UP.V1_DN	3/165	164/14960	0.271151	1	0.646567	GRAMD1A/ISL1/DNASE2	3
AAGCCAT_MIR135A_MIR135B	AAGCCAT_MIR135A_MIR135B	AAGCCAT_MIR135A_MIR135B	5/165	317/14960	0.272272	1	0.646567	PHLDB2/CREB5/VLDLR/JDP2/PLCB1	5
KOYAMA_SEMA3B_TARGETS_DN	KOYAMA_SEMA3B_TARGETS_DN	KOYAMA_SEMA3B_TARGETS_DN	5/165	317/14960	0.272272	1	0.646567	JAG1/MYL9/CALD1/ROR1/FN1	5
GO_POSITIVE_REGULATION_OF_NERVOUS_SYSTEM_DEVELOPMENT	GO_POSITIVE_REGULATION_OF_NERVOUS_SYSTEM_DEVELOPMENT	GO_POSITIVE_REGULATION_OF_NERVOUS_SYSTEM_DEVELOPMENT	7/165	476/14960	0.272656	1	0.646567	P3H1/VEGFA/FN1/NLGN1/PTN/SRPX2/VLDLR	7
STK33_DN	STK33_DN	STK33_DN	4/165	240/14960	0.273185	1	0.646567	PROK2/GPM6A/ALOX5/TRHDE	4
STK33_UP	STK33_UP	STK33_UP	4/165	240/14960	0.273185	1	0.646567	CREB5/STC1/PTPRO/DNAJC15	4
GO_GLUTAMATE_RECEPTOR_SIGNALING_PATHWAY	GO_GLUTAMATE_RECEPTOR_SIGNALING_PATHWAY	GO_GLUTAMATE_RECEPTOR_SIGNALING_PATHWAY	2/165	93/14960	0.273772	1	0.646567	NLGN1/PLCB1	2
GSE37532_TREG_VS_TCONV_CD4_TCELL_FROM_VISCERAL_ADIPOSE_TISSUE_UP	GSE37532_TREG_VS_TCONV_CD4_TCELL_FROM_VISCERAL_ADIPOSE_TISSUE_UP	GSE37532_TREG_VS_TCONV_CD4_TCELL_FROM_VISCERAL_ADIPOSE_TISSUE_UP	2/165	93/14960	0.273772	1	0.646567	SRPX2/KCNV1	2
MODULE_292	MODULE_292	MODULE_292	2/165	93/14960	0.273772	1	0.646567	HVCN1/IFI44L	2
NIKOLSKY_BREAST_CANCER_17Q11_Q21_AMPLICON	NIKOLSKY_BREAST_CANCER_17Q11_Q21_AMPLICON	NIKOLSKY_BREAST_CANCER_17Q11_Q21_AMPLICON	2/165	93/14960	0.273772	1	0.646567	GRB7/KRT20	2
PID_CXCR4_PATHWAY	PID_CXCR4_PATHWAY	PID_CXCR4_PATHWAY	2/165	93/14960	0.273772	1	0.646567	MMP9/PLCB1	2
REACTOME_PEPTIDE_LIGAND_BINDING_RECEPTORS	REACTOME_PEPTIDE_LIGAND_BINDING_RECEPTORS	REACTOME_PEPTIDE_LIGAND_BINDING_RECEPTORS	2/165	93/14960	0.273772	1	0.646567	EDNRA/PROK2	2
GO_ELECTRON_TRANSPORT_CHAIN	GO_ELECTRON_TRANSPORT_CHAIN	GO_ELECTRON_TRANSPORT_CHAIN	3/165	165/14960	0.274139	1	0.646567	NDUFA4L2/IDO1/DNAJC15	3
GO_NEGATIVE_REGULATION_OF_CELL_PROJECTION_ORGANIZATION	GO_NEGATIVE_REGULATION_OF_CELL_PROJECTION_ORGANIZATION	GO_NEGATIVE_REGULATION_OF_CELL_PROJECTION_ORGANIZATION	3/165	165/14960	0.274139	1	0.646567	NLGN1/PTPRO/LINGO1	3
GO_NUCLEASE_ACTIVITY	GO_NUCLEASE_ACTIVITY	GO_NUCLEASE_ACTIVITY	3/165	165/14960	0.274139	1	0.646567	AZGP1/ISG20/DNASE2	3
GO_SYNAPSE_ASSEMBLY	GO_SYNAPSE_ASSEMBLY	GO_SYNAPSE_ASSEMBLY	3/165	165/14960	0.274139	1	0.646567	NLGN1/GPM6A/SRPX2	3
GSE15659_RESTING_TREG_VS_NONSUPPRESSIVE_TCELL_DN	GSE15659_RESTING_TREG_VS_NONSUPPRESSIVE_TCELL_DN	GSE15659_RESTING_TREG_VS_NONSUPPRESSIVE_TCELL_DN	3/165	165/14960	0.274139	1	0.646567	PEAR1/S1PR2/TMBIM1	3
GSE17721_CTRL_VS_GARDIQUIMOD_1H_BMDC_DN	GSE17721_CTRL_VS_GARDIQUIMOD_1H_BMDC_DN	GSE17721_CTRL_VS_GARDIQUIMOD_1H_BMDC_DN	3/165	165/14960	0.274139	1	0.646567	DOCK6/SLC27A2/SLC16A6	3
GSE18804_BRAIN_VS_COLON_TUMORAL_MACROPHAGE_UP	GSE18804_BRAIN_VS_COLON_TUMORAL_MACROPHAGE_UP	GSE18804_BRAIN_VS_COLON_TUMORAL_MACROPHAGE_UP	3/165	165/14960	0.274139	1	0.646567	MYL9/SCN7A/ZIC3	3
GSE21670_STAT3_KO_VS_WT_CD4_TCELL_TGFB_TREATED_DN	GSE21670_STAT3_KO_VS_WT_CD4_TCELL_TGFB_TREATED_DN	GSE21670_STAT3_KO_VS_WT_CD4_TCELL_TGFB_TREATED_DN	3/165	165/14960	0.274139	1	0.646567	FAIM2/NXPH4/SLC27A2	3
GSE22589_SIV_VS_HIV_AND_SIV_INFECTED_DC_DN	GSE22589_SIV_VS_HIV_AND_SIV_INFECTED_DC_DN	GSE22589_SIV_VS_HIV_AND_SIV_INFECTED_DC_DN	3/165	165/14960	0.274139	1	0.646567	DNAAF5/KCNA1/SLC27A2	3
GSE30971_CTRL_VS_LPS_STIM_MACROPHAGE_WBP7_KO_4H_DN	GSE30971_CTRL_VS_LPS_STIM_MACROPHAGE_WBP7_KO_4H_DN	GSE30971_CTRL_VS_LPS_STIM_MACROPHAGE_WBP7_KO_4H_DN	3/165	165/14960	0.274139	1	0.646567	FN1/CREB5/SLC16A6	3
GSE360_L_DONOVANI_VS_L_MAJOR_DC_UP	GSE360_L_DONOVANI_VS_L_MAJOR_DC_UP	GSE360_L_DONOVANI_VS_L_MAJOR_DC_UP	3/165	165/14960	0.274139	1	0.646567	THAP3/MMP11/FCGBP	3
GSE36527_CD62L_HIGH_VS_CD62L_LOW_TREG_CD69_NEG_KLRG1_NEG_DN	GSE36527_CD62L_HIGH_VS_CD62L_LOW_TREG_CD69_NEG_KLRG1_NEG_DN	GSE36527_CD62L_HIGH_VS_CD62L_LOW_TREG_CD69_NEG_KLRG1_NEG_DN	3/165	165/14960	0.274139	1	0.646567	ADGRA2/AZGP1/PROSER2	3
GSE37605_C57BL6_VS_NOD_FOXP3_IRES_GFP_TREG_DN	GSE37605_C57BL6_VS_NOD_FOXP3_IRES_GFP_TREG_DN	GSE37605_C57BL6_VS_NOD_FOXP3_IRES_GFP_TREG_DN	3/165	165/14960	0.274139	1	0.646567	GRAMD1A/PROK2/PTN	3
GSE3982_DC_VS_MAC_DN	GSE3982_DC_VS_MAC_DN	GSE3982_DC_VS_MAC_DN	3/165	165/14960	0.274139	1	0.646567	BEGAIN/STON1/NXPH4	3
GSE3982_EOSINOPHIL_VS_TH2_UP	GSE3982_EOSINOPHIL_VS_TH2_UP	GSE3982_EOSINOPHIL_VS_TH2_UP	3/165	165/14960	0.274139	1	0.646567	CNN2/KL/FCGBP	3
GSE39864_WT_VS_GATA3_KO_TREG_UP	GSE39864_WT_VS_GATA3_KO_TREG_UP	GSE39864_WT_VS_GATA3_KO_TREG_UP	3/165	165/14960	0.274139	1	0.646567	ROR1/CDCP1/PLCB1	3
GSE42021_TREG_PLN_VS_TREG_PRECURSORS_THYMUS_UP	GSE42021_TREG_PLN_VS_TREG_PRECURSORS_THYMUS_UP	GSE42021_TREG_PLN_VS_TREG_PRECURSORS_THYMUS_UP	3/165	165/14960	0.274139	1	0.646567	CPQ/GAS6/PLCB1	3
GSE8921_UNSTIM_0H_VS_TLR1_2_STIM_MONOCYTE_3H_UP	GSE8921_UNSTIM_0H_VS_TLR1_2_STIM_MONOCYTE_3H_UP	GSE8921_UNSTIM_0H_VS_TLR1_2_STIM_MONOCYTE_3H_UP	3/165	165/14960	0.274139	1	0.646567	CHL1/CREB5/IL27RA	3
BCAT.100_UP.V1_DN	BCAT.100_UP.V1_DN	BCAT.100_UP.V1_DN	1/165	29/14960	0.275253	1	0.646567	IGFBP5	1
BURTON_ADIPOGENESIS_1	BURTON_ADIPOGENESIS_1	BURTON_ADIPOGENESIS_1	1/165	29/14960	0.275253	1	0.646567	VEGFA	1
chr15q23	chr15q23	chr15q23	1/165	29/14960	0.275253	1	0.646567	UACA	1
GO_CARBOXY_LYASE_ACTIVITY	GO_CARBOXY_LYASE_ACTIVITY	GO_CARBOXY_LYASE_ACTIVITY	1/165	29/14960	0.275253	1	0.646567	PCK2	1
GO_ERBB2_SIGNALING_PATHWAY	GO_ERBB2_SIGNALING_PATHWAY	GO_ERBB2_SIGNALING_PATHWAY	1/165	29/14960	0.275253	1	0.646567	GRB7	1
GO_MATERNAL_PLACENTA_DEVELOPMENT	GO_MATERNAL_PLACENTA_DEVELOPMENT	GO_MATERNAL_PLACENTA_DEVELOPMENT	1/165	29/14960	0.275253	1	0.646567	STC1	1
GO_NEGATIVE_REGULATION_OF_INTRINSIC_APOPTOTIC_SIGNALING_PATHWAY_IN_RESPONSE_TO_DNA_DAMAGE	GO_NEGATIVE_REGULATION_OF_INTRINSIC_APOPTOTIC_SIGNALING_PATHWAY_IN_RESPONSE_TO_DNA_DAMAGE	GO_NEGATIVE_REGULATION_OF_INTRINSIC_APOPTOTIC_SIGNALING_PATHWAY_IN_RESPONSE_TO_DNA_DAMAGE	1/165	29/14960	0.275253	1	0.646567	TMEM161A	1
GO_OLFACTORY_LOBE_DEVELOPMENT	GO_OLFACTORY_LOBE_DEVELOPMENT	GO_OLFACTORY_LOBE_DEVELOPMENT	1/165	29/14960	0.275253	1	0.646567	EFNA2	1
GO_POSITIVE_REGULATION_OF_CYTOKINESIS	GO_POSITIVE_REGULATION_OF_CYTOKINESIS	GO_POSITIVE_REGULATION_OF_CYTOKINESIS	1/165	29/14960	0.275253	1	0.646567	PRKCE	1
GO_POSITIVE_REGULATION_OF_MORPHOGENESIS_OF_AN_EPITHELIUM	GO_POSITIVE_REGULATION_OF_MORPHOGENESIS_OF_AN_EPITHELIUM	GO_POSITIVE_REGULATION_OF_MORPHOGENESIS_OF_AN_EPITHELIUM	1/165	29/14960	0.275253	1	0.646567	VEGFA	1
GO_POSITIVE_REGULATION_OF_PEPTIDYL_LYSINE_ACETYLATION	GO_POSITIVE_REGULATION_OF_PEPTIDYL_LYSINE_ACETYLATION	GO_POSITIVE_REGULATION_OF_PEPTIDYL_LYSINE_ACETYLATION	1/165	29/14960	0.275253	1	0.646567	ISL1	1
GO_PROTEIN_HETEROTETRAMERIZATION	GO_PROTEIN_HETEROTETRAMERIZATION	GO_PROTEIN_HETEROTETRAMERIZATION	1/165	29/14960	0.275253	1	0.646567	NLGN1	1
GO_PROXIMAL_DISTAL_PATTERN_FORMATION	GO_PROXIMAL_DISTAL_PATTERN_FORMATION	GO_PROXIMAL_DISTAL_PATTERN_FORMATION	1/165	29/14960	0.275253	1	0.646567	IRX1	1
GO_REGULATION_OF_ENDOPLASMIC_RETICULUM_STRESS_INDUCED_INTRINSIC_APOPTOTIC_SIGNALING_PATHWAY	GO_REGULATION_OF_ENDOPLASMIC_RETICULUM_STRESS_INDUCED_INTRINSIC_APOPTOTIC_SIGNALING_PATHWAY	GO_REGULATION_OF_ENDOPLASMIC_RETICULUM_STRESS_INDUCED_INTRINSIC_APOPTOTIC_SIGNALING_PATHWAY	1/165	29/14960	0.275253	1	0.646567	CREB3L1	1
GO_REGULATION_OF_NEUROBLAST_PROLIFERATION	GO_REGULATION_OF_NEUROBLAST_PROLIFERATION	GO_REGULATION_OF_NEUROBLAST_PROLIFERATION	1/165	29/14960	0.275253	1	0.646567	VEGFA	1
GO_REGULATION_OF_PRESYNAPSE_ORGANIZATION	GO_REGULATION_OF_PRESYNAPSE_ORGANIZATION	GO_REGULATION_OF_PRESYNAPSE_ORGANIZATION	1/165	29/14960	0.275253	1	0.646567	NLGN1	1
GO_RESPONSE_TO_MORPHINE	GO_RESPONSE_TO_MORPHINE	GO_RESPONSE_TO_MORPHINE	1/165	29/14960	0.275253	1	0.646567	PRKCE	1
GO_TRANSFORMING_GROWTH_FACTOR_BETA_PRODUCTION	GO_TRANSFORMING_GROWTH_FACTOR_BETA_PRODUCTION	GO_TRANSFORMING_GROWTH_FACTOR_BETA_PRODUCTION	1/165	29/14960	0.275253	1	0.646567	CD34	1
HOFFMANN_IMMATURE_TO_MATURE_B_LYMPHOCYTE_UP	HOFFMANN_IMMATURE_TO_MATURE_B_LYMPHOCYTE_UP	HOFFMANN_IMMATURE_TO_MATURE_B_LYMPHOCYTE_UP	1/165	29/14960	0.275253	1	0.646567	PCK2	1
MODULE_522	MODULE_522	MODULE_522	1/165	29/14960	0.275253	1	0.646567	GRAMD1A	1
PID_AR_NONGENOMIC_PATHWAY	PID_AR_NONGENOMIC_PATHWAY	PID_AR_NONGENOMIC_PATHWAY	1/165	29/14960	0.275253	1	0.646567	PLCB1	1
PID_RAS_PATHWAY	PID_RAS_PATHWAY	PID_RAS_PATHWAY	1/165	29/14960	0.275253	1	0.646567	PRKCE	1
REACTOME_BINDING_AND_UPTAKE_OF_LIGANDS_BY_SCAVENGER_RECEPTORS	REACTOME_BINDING_AND_UPTAKE_OF_LIGANDS_BY_SCAVENGER_RECEPTORS	REACTOME_BINDING_AND_UPTAKE_OF_LIGANDS_BY_SCAVENGER_RECEPTORS	1/165	29/14960	0.275253	1	0.646567	SPARC	1
REACTOME_GLUCAGON_SIGNALING_IN_METABOLIC_REGULATION	REACTOME_GLUCAGON_SIGNALING_IN_METABOLIC_REGULATION	REACTOME_GLUCAGON_SIGNALING_IN_METABOLIC_REGULATION	1/165	29/14960	0.275253	1	0.646567	GNG7	1
REACTOME_NUCLEAR_SIGNALING_BY_ERBB4	REACTOME_NUCLEAR_SIGNALING_BY_ERBB4	REACTOME_NUCLEAR_SIGNALING_BY_ERBB4	1/165	29/14960	0.275253	1	0.646567	SPARC	1
REACTOME_PLASMA_LIPOPROTEIN_CLEARANCE	REACTOME_PLASMA_LIPOPROTEIN_CLEARANCE	REACTOME_PLASMA_LIPOPROTEIN_CLEARANCE	1/165	29/14960	0.275253	1	0.646567	VLDLR	1
REACTOME_SIGNAL_AMPLIFICATION	REACTOME_SIGNAL_AMPLIFICATION	REACTOME_SIGNAL_AMPLIFICATION	1/165	29/14960	0.275253	1	0.646567	GNG7	1
RICKMAN_HEAD_AND_NECK_CANCER_B	RICKMAN_HEAD_AND_NECK_CANCER_B	RICKMAN_HEAD_AND_NECK_CANCER_B	1/165	29/14960	0.275253	1	0.646567	GPC3	1
VILIMAS_NOTCH1_TARGETS_UP	VILIMAS_NOTCH1_TARGETS_UP	VILIMAS_NOTCH1_TARGETS_UP	1/165	29/14960	0.275253	1	0.646567	NOTCH3	1
ZHAN_VARIABLE_EARLY_DIFFERENTIATION_GENES_DN	ZHAN_VARIABLE_EARLY_DIFFERENTIATION_GENES_DN	ZHAN_VARIABLE_EARLY_DIFFERENTIATION_GENES_DN	1/165	29/14960	0.275253	1	0.646567	CNN2	1
GO_SYNAPTIC_MEMBRANE	GO_SYNAPTIC_MEMBRANE	GO_SYNAPTIC_MEMBRANE	6/165	398/14960	0.276341	1	0.648643	NLGN1/GPM6A/SRPX2/KCNA1/PTPRO/FAIM2	6
GSE12845_IGD_POS_BLOOD_VS_DARKZONE_GC_TONSIL_BCELL_UP	GSE12845_IGD_POS_BLOOD_VS_DARKZONE_GC_TONSIL_BCELL_UP	GSE12845_IGD_POS_BLOOD_VS_DARKZONE_GC_TONSIL_BCELL_UP	3/165	166/14960	0.277131	1	0.648643	GCK/ARHGEF5/SMAGP	3
GSE15930_STIM_VS_STIM_AND_IL12_24H_CD8_T_CELL_DN	GSE15930_STIM_VS_STIM_AND_IL12_24H_CD8_T_CELL_DN	GSE15930_STIM_VS_STIM_AND_IL12_24H_CD8_T_CELL_DN	3/165	166/14960	0.277131	1	0.648643	IGFBPL1/PDGFRB/IDO1	3
GSE17301_CTRL_VS_48H_IFNA2_STIM_CD8_TCELL_DN	GSE17301_CTRL_VS_48H_IFNA2_STIM_CD8_TCELL_DN	GSE17301_CTRL_VS_48H_IFNA2_STIM_CD8_TCELL_DN	3/165	166/14960	0.277131	1	0.648643	THAP3/STON1/RIPK4	3
GSE17721_CTRL_VS_POLYIC_0.5H_BMDC_DN	GSE17721_CTRL_VS_POLYIC_0.5H_BMDC_DN	GSE17721_CTRL_VS_POLYIC_0.5H_BMDC_DN	3/165	166/14960	0.277131	1	0.648643	MYL9/PTN/SRPX2	3
GSE17721_PAM3CSK4_VS_CPG_2H_BMDC_UP	GSE17721_PAM3CSK4_VS_CPG_2H_BMDC_UP	GSE17721_PAM3CSK4_VS_CPG_2H_BMDC_UP	3/165	166/14960	0.277131	1	0.648643	SCN7A/LINGO1/EFNA2	3
GSE21927_SPLEEN_VS_C26GM_TUMOR_MONOCYTE_BALBC_DN	GSE21927_SPLEEN_VS_C26GM_TUMOR_MONOCYTE_BALBC_DN	GSE21927_SPLEEN_VS_C26GM_TUMOR_MONOCYTE_BALBC_DN	3/165	166/14960	0.277131	1	0.648643	C1orf174/ALOX5AP/SRPX2	3
GSE22025_PROGESTERONE_VS_TGFB1_AND_PROGESTERONE_TREATED_CD4_TCELL_DN	GSE22025_PROGESTERONE_VS_TGFB1_AND_PROGESTERONE_TREATED_CD4_TCELL_DN	GSE22025_PROGESTERONE_VS_TGFB1_AND_PROGESTERONE_TREATED_CD4_TCELL_DN	3/165	166/14960	0.277131	1	0.648643	NXPH4/KRT20/ZNF135	3
GSE22432_MULTIPOTENT_PROGENITOR_VS_CDC_UP	GSE22432_MULTIPOTENT_PROGENITOR_VS_CDC_UP	GSE22432_MULTIPOTENT_PROGENITOR_VS_CDC_UP	3/165	166/14960	0.277131	1	0.648643	LEMD2/GAS6/PLCB1	3
GSE2405_0H_VS_9H_A_PHAGOCYTOPHILUM_STIM_NEUTROPHIL_UP	GSE2405_0H_VS_9H_A_PHAGOCYTOPHILUM_STIM_NEUTROPHIL_UP	GSE2405_0H_VS_9H_A_PHAGOCYTOPHILUM_STIM_NEUTROPHIL_UP	3/165	166/14960	0.277131	1	0.648643	TRMT2A/SLC9A4/SCN7A	3
GSE26928_NAIVE_VS_CENT_MEMORY_CD4_TCELL_UP	GSE26928_NAIVE_VS_CENT_MEMORY_CD4_TCELL_UP	GSE26928_NAIVE_VS_CENT_MEMORY_CD4_TCELL_UP	3/165	166/14960	0.277131	1	0.648643	C1orf174/CTSF/SMAGP	3
GSE3982_EOSINOPHIL_VS_BASOPHIL_UP	GSE3982_EOSINOPHIL_VS_BASOPHIL_UP	GSE3982_EOSINOPHIL_VS_BASOPHIL_UP	3/165	166/14960	0.277131	1	0.648643	JAG1/THBS4/KL	3
GSE41867_MEMORY_VS_EXHAUSTED_CD8_TCELL_DAY30_LCMV_UP	GSE41867_MEMORY_VS_EXHAUSTED_CD8_TCELL_DAY30_LCMV_UP	GSE41867_MEMORY_VS_EXHAUSTED_CD8_TCELL_DAY30_LCMV_UP	3/165	166/14960	0.277131	1	0.648643	CCDC90B/VSTM4/TRIM26	3
GSE7460_TREG_VS_TCONV_ACT_WITH_TGFB_UP	GSE7460_TREG_VS_TCONV_ACT_WITH_TGFB_UP	GSE7460_TREG_VS_TCONV_ACT_WITH_TGFB_UP	3/165	166/14960	0.277131	1	0.648643	PHLDB2/STON1/SLC27A2	3
GO_FERTILIZATION	GO_FERTILIZATION	GO_FERTILIZATION	2/165	94/14960	0.277864	1	0.649524	HVCN1/PLCB1	2
GO_MACROMOLECULE_DEACYLATION	GO_MACROMOLECULE_DEACYLATION	GO_MACROMOLECULE_DEACYLATION	2/165	94/14960	0.277864	1	0.649524	VEGFA/JDP2	2
GSE21546_UNSTIM_VS_ANTI_CD3_STIM_SAP1A_KO_AND_ELK1_KO_DP_THYMOCYTES_DN	GSE21546_UNSTIM_VS_ANTI_CD3_STIM_SAP1A_KO_AND_ELK1_KO_DP_THYMOCYTES_DN	GSE21546_UNSTIM_VS_ANTI_CD3_STIM_SAP1A_KO_AND_ELK1_KO_DP_THYMOCYTES_DN	2/165	94/14960	0.277864	1	0.649524	SCN7A/HHIP-AS1	2
MODULE_436	MODULE_436	MODULE_436	2/165	94/14960	0.277864	1	0.649524	HVCN1/IFI44L	2
REACTOME_P75_NTR_RECEPTOR_MEDIATED_SIGNALLING	REACTOME_P75_NTR_RECEPTOR_MEDIATED_SIGNALLING	REACTOME_P75_NTR_RECEPTOR_MEDIATED_SIGNALLING	2/165	94/14960	0.277864	1	0.649524	ARHGEF5/LINGO1	2
GO_NEGATIVE_REGULATION_OF_SECRETION	GO_NEGATIVE_REGULATION_OF_SECRETION	GO_NEGATIVE_REGULATION_OF_SECRETION	3/165	167/14960	0.280127	1	0.651798	CD34/FN1/GAS6	3
GSE11924_TH2_VS_TH17_CD4_TCELL_UP	GSE11924_TH2_VS_TH17_CD4_TCELL_UP	GSE11924_TH2_VS_TH17_CD4_TCELL_UP	3/165	167/14960	0.280127	1	0.651798	JAG1/NDUFA4L2/PLCXD3	3
GSE13547_2H_VS_12_H_ANTI_IGM_STIM_BCELL_UP	GSE13547_2H_VS_12_H_ANTI_IGM_STIM_BCELL_UP	GSE13547_2H_VS_12_H_ANTI_IGM_STIM_BCELL_UP	3/165	167/14960	0.280127	1	0.651798	HERC5/PROSER2/ISG20	3
GSE19923_WT_VS_HEB_KO_DP_THYMOCYTE_UP	GSE19923_WT_VS_HEB_KO_DP_THYMOCYTE_UP	GSE19923_WT_VS_HEB_KO_DP_THYMOCYTE_UP	3/165	167/14960	0.280127	1	0.651798	DDR2/CD34/SCN7A	3
GSE20366_EX_VIVO_VS_DEC205_CONVERSION_NAIVE_CD4_TCELL_UP	GSE20366_EX_VIVO_VS_DEC205_CONVERSION_NAIVE_CD4_TCELL_UP	GSE20366_EX_VIVO_VS_DEC205_CONVERSION_NAIVE_CD4_TCELL_UP	3/165	167/14960	0.280127	1	0.651798	C17orf80/JDP2/SLC16A6	3
GSE23505_UNTREATED_VS_4DAY_IL6_IL1_TGFB_TREATED_CD4_TCELL_UP	GSE23505_UNTREATED_VS_4DAY_IL6_IL1_TGFB_TREATED_CD4_TCELL_UP	GSE23505_UNTREATED_VS_4DAY_IL6_IL1_TGFB_TREATED_CD4_TCELL_UP	3/165	167/14960	0.280127	1	0.651798	C1orf174/POFUT2/FSTL5	3
GSE2405_0H_VS_1.5H_A_PHAGOCYTOPHILUM_STIM_NEUTROPHIL_UP	GSE2405_0H_VS_1.5H_A_PHAGOCYTOPHILUM_STIM_NEUTROPHIL_UP	GSE2405_0H_VS_1.5H_A_PHAGOCYTOPHILUM_STIM_NEUTROPHIL_UP	3/165	167/14960	0.280127	1	0.651798	HVCN1/EHD2/NDN	3
GSE2770_TGFB_AND_IL4_VS_IL4_TREATED_ACT_CD4_TCELL_2H_DN	GSE2770_TGFB_AND_IL4_VS_IL4_TREATED_ACT_CD4_TCELL_2H_DN	GSE2770_TGFB_AND_IL4_VS_IL4_TREATED_ACT_CD4_TCELL_2H_DN	3/165	167/14960	0.280127	1	0.651798	CDCP1/PLCXD3/RIPK4	3
GSE3039_CD4_TCELL_VS_B1_BCELL_UP	GSE3039_CD4_TCELL_VS_B1_BCELL_UP	GSE3039_CD4_TCELL_VS_B1_BCELL_UP	3/165	167/14960	0.280127	1	0.651798	UACA/CD34/FN1	3
GSE360_T_GONDII_VS_B_MALAYI_LOW_DOSE_DC_DN	GSE360_T_GONDII_VS_B_MALAYI_LOW_DOSE_DC_DN	GSE360_T_GONDII_VS_B_MALAYI_LOW_DOSE_DC_DN	3/165	167/14960	0.280127	1	0.651798	ADAM12/ALOX5/DNASE2	3
GSE3982_DC_VS_CENT_MEMORY_CD4_TCELL_DN	GSE3982_DC_VS_CENT_MEMORY_CD4_TCELL_DN	GSE3982_DC_VS_CENT_MEMORY_CD4_TCELL_DN	3/165	167/14960	0.280127	1	0.651798	IFI44L/STON1/EFHC2	3
GSE40184_HEALTHY_VS_HCV_INFECTED_DONOR_PBMC_UP	GSE40184_HEALTHY_VS_HCV_INFECTED_DONOR_PBMC_UP	GSE40184_HEALTHY_VS_HCV_INFECTED_DONOR_PBMC_UP	3/165	167/14960	0.280127	1	0.651798	ALOX5/COL2A1/PLCB1	3
chr22q11	chr22q11	chr22q11	2/165	95/14960	0.281953	1	0.651798	MMP11/TRMT2A	2
GO_CHEMICAL_SYNAPTIC_TRANSMISSION_POSTSYNAPTIC	GO_CHEMICAL_SYNAPTIC_TRANSMISSION_POSTSYNAPTIC	GO_CHEMICAL_SYNAPTIC_TRANSMISSION_POSTSYNAPTIC	2/165	95/14960	0.281953	1	0.651798	S1PR2/NLGN1	2
GO_POTASSIUM_CHANNEL_ACTIVITY	GO_POTASSIUM_CHANNEL_ACTIVITY	GO_POTASSIUM_CHANNEL_ACTIVITY	2/165	95/14960	0.281953	1	0.651798	KCNV1/KCNA1	2
HALLMARK_ANDROGEN_RESPONSE	HALLMARK_ANDROGEN_RESPONSE	HALLMARK_ANDROGEN_RESPONSE	2/165	95/14960	0.281953	1	0.651798	AZGP1/KRT19	2
DELACROIX_RARG_BOUND_MEF	DELACROIX_RARG_BOUND_MEF	DELACROIX_RARG_BOUND_MEF	5/165	322/14960	0.282863	1	0.651798	OLFML2A/VEGFA/FN1/MAPK13/FAIM2	5
CREBP1CJUN_01	CREBP1CJUN_01	CREBP1CJUN_01	4/165	244/14960	0.282993	1	0.651798	MCAM/PITX2/SLC7A3/IRX6	4
MYCMAX_03	MYCMAX_03	MYCMAX_03	4/165	244/14960	0.282993	1	0.651798	ADAM12/NUP62CL/GPC3/CTSF	4
NF1_Q6_01	NF1_Q6_01	NF1_Q6_01	4/165	244/14960	0.282993	1	0.651798	MCAM/SOX14/PCDHGC3/JDP2	4
NGFIC_01	NGFIC_01	NGFIC_01	4/165	244/14960	0.282993	1	0.651798	NDUFA4L2/TBX2/PITX2/KCNA1	4
GO_CATALYTIC_ACTIVITY_ACTING_ON_DNA	GO_CATALYTIC_ACTIVITY_ACTING_ON_DNA	GO_CATALYTIC_ACTIVITY_ACTING_ON_DNA	3/165	168/14960	0.283125	1	0.651798	N6AMT1/ISG20/DNASE2	3
GO_CELLULAR_RESPONSE_TO_ACID_CHEMICAL	GO_CELLULAR_RESPONSE_TO_ACID_CHEMICAL	GO_CELLULAR_RESPONSE_TO_ACID_CHEMICAL	3/165	168/14960	0.283125	1	0.651798	COL6A1/VEGFA/PRKCE	3
GO_CIRCADIAN_RHYTHM	GO_CIRCADIAN_RHYTHM	GO_CIRCADIAN_RHYTHM	3/165	168/14960	0.283125	1	0.651798	PROK2/SOX14/NLGN1	3
GSE1460_INTRATHYMIC_T_PROGENITOR_VS_DP_THYMOCYTE_DN	GSE1460_INTRATHYMIC_T_PROGENITOR_VS_DP_THYMOCYTE_DN	GSE1460_INTRATHYMIC_T_PROGENITOR_VS_DP_THYMOCYTE_DN	3/165	168/14960	0.283125	1	0.651798	MAPK13/ISG20/RIPK4	3
GSE16385_MONOCYTE_VS_12H_ROSIGLITAZONE_TREATED_MACROPHAGE_UP	GSE16385_MONOCYTE_VS_12H_ROSIGLITAZONE_TREATED_MACROPHAGE_UP	GSE16385_MONOCYTE_VS_12H_ROSIGLITAZONE_TREATED_MACROPHAGE_UP	3/165	168/14960	0.283125	1	0.651798	EHD2/IGFBP5/SPARC	3
GSE17721_LPS_VS_CPG_24H_BMDC_DN	GSE17721_LPS_VS_CPG_24H_BMDC_DN	GSE17721_LPS_VS_CPG_24H_BMDC_DN	3/165	168/14960	0.283125	1	0.651798	C3orf52/ABCG2/SLC16A6	3
GSE20366_TREG_VS_NAIVE_CD4_TCELL_HOMEOSTATIC_CONVERSION_UP	GSE20366_TREG_VS_NAIVE_CD4_TCELL_HOMEOSTATIC_CONVERSION_UP	GSE20366_TREG_VS_NAIVE_CD4_TCELL_HOMEOSTATIC_CONVERSION_UP	3/165	168/14960	0.283125	1	0.651798	DNAAF5/STON1/GRB7	3
GSE27241_WT_VS_RORGT_KO_TH17_POLARIZED_CD4_TCELL_TREATED_WITH_DIGOXIN_DN	GSE27241_WT_VS_RORGT_KO_TH17_POLARIZED_CD4_TCELL_TREATED_WITH_DIGOXIN_DN	GSE27241_WT_VS_RORGT_KO_TH17_POLARIZED_CD4_TCELL_TREATED_WITH_DIGOXIN_DN	3/165	168/14960	0.283125	1	0.651798	GPC3/DNAJC15/SLC27A2	3
GSE28726_NAIVE_CD4_TCELL_VS_NAIVE_VA24NEG_NKTCELL_DN	GSE28726_NAIVE_CD4_TCELL_VS_NAIVE_VA24NEG_NKTCELL_DN	GSE28726_NAIVE_CD4_TCELL_VS_NAIVE_VA24NEG_NKTCELL_DN	3/165	168/14960	0.283125	1	0.651798	SCN7A/SMAGP/NXPH4	3
GSE33374_CD8_ALPHAALPHA_VS_ALPHABETA_CD161_HIGH_TCELL_UP	GSE33374_CD8_ALPHAALPHA_VS_ALPHABETA_CD161_HIGH_TCELL_UP	GSE33374_CD8_ALPHAALPHA_VS_ALPHABETA_CD161_HIGH_TCELL_UP	3/165	168/14960	0.283125	1	0.651798	COL6A1/DDR2/EFNA2	3
GSE35543_IN_VITRO_ITREG_VS_CONVERTED_EX_ITREG_DN	GSE35543_IN_VITRO_ITREG_VS_CONVERTED_EX_ITREG_DN	GSE35543_IN_VITRO_ITREG_VS_CONVERTED_EX_ITREG_DN	3/165	168/14960	0.283125	1	0.651798	NAA10/TMBIM1/IL27RA	3
GSE360_DC_VS_MAC_L_MAJOR_UP	GSE360_DC_VS_MAC_L_MAJOR_UP	GSE360_DC_VS_MAC_L_MAJOR_UP	3/165	168/14960	0.283125	1	0.651798	ISL1/PTPRO/NXPH4	3
GSE37533_PPARG1_FOXP3_VS_PPARG2_FOXP3_TRANSDUCED_CD4_TCELL_PIOGLITAZONE_TREATED_UP	GSE37533_PPARG1_FOXP3_VS_PPARG2_FOXP3_TRANSDUCED_CD4_TCELL_PIOGLITAZONE_TREATED_UP	GSE37533_PPARG1_FOXP3_VS_PPARG2_FOXP3_TRANSDUCED_CD4_TCELL_PIOGLITAZONE_TREATED_UP	3/165	168/14960	0.283125	1	0.651798	TRMT2A/VEGFA/PCK2	3
GSE43955_TGFB_IL6_VS_TGFB_IL6_IL23_TH17_ACT_CD4_TCELL_52H_UP	GSE43955_TGFB_IL6_VS_TGFB_IL6_IL23_TH17_ACT_CD4_TCELL_52H_UP	GSE43955_TGFB_IL6_VS_TGFB_IL6_IL23_TH17_ACT_CD4_TCELL_52H_UP	3/165	168/14960	0.283125	1	0.651798	COL5A1/RUNX1T1/KCNA1	3
BERENJENO_TRANSFORMED_BY_RHOA_REVERSIBLY_DN	BERENJENO_TRANSFORMED_BY_RHOA_REVERSIBLY_DN	BERENJENO_TRANSFORMED_BY_RHOA_REVERSIBLY_DN	1/165	30/14960	0.283262	1	0.651798	PHLDB2	1
chr13q34	chr13q34	chr13q34	1/165	30/14960	0.283262	1	0.651798	GAS6	1
chr2p21	chr2p21	chr2p21	1/165	30/14960	0.283262	1	0.651798	PRKCE	1
chr4q35	chr4q35	chr4q35	1/165	30/14960	0.283262	1	0.651798	HELT	1
chr9p24	chr9p24	chr9p24	1/165	30/14960	0.283262	1	0.651798	VLDLR	1
FRASOR_RESPONSE_TO_ESTRADIOL_UP	FRASOR_RESPONSE_TO_ESTRADIOL_UP	FRASOR_RESPONSE_TO_ESTRADIOL_UP	1/165	30/14960	0.283262	1	0.651798	OLFML2A	1
GO_ACTIVATION_OF_ADENYLATE_CYCLASE_ACTIVITY	GO_ACTIVATION_OF_ADENYLATE_CYCLASE_ACTIVITY	GO_ACTIVATION_OF_ADENYLATE_CYCLASE_ACTIVITY	1/165	30/14960	0.283262	1	0.651798	EDNRA	1
GO_CHONDROITIN_SULFATE_PROTEOGLYCAN_BIOSYNTHETIC_PROCESS	GO_CHONDROITIN_SULFATE_PROTEOGLYCAN_BIOSYNTHETIC_PROCESS	GO_CHONDROITIN_SULFATE_PROTEOGLYCAN_BIOSYNTHETIC_PROCESS	1/165	30/14960	0.283262	1	0.651798	CHST9	1
GO_CYTOKINE_PRODUCTION_INVOLVED_IN_INFLAMMATORY_RESPONSE	GO_CYTOKINE_PRODUCTION_INVOLVED_IN_INFLAMMATORY_RESPONSE	GO_CYTOKINE_PRODUCTION_INVOLVED_IN_INFLAMMATORY_RESPONSE	1/165	30/14960	0.283262	1	0.651798	IDO1	1
GO_METANEPHROS_MORPHOGENESIS	GO_METANEPHROS_MORPHOGENESIS	GO_METANEPHROS_MORPHOGENESIS	1/165	30/14960	0.283262	1	0.651798	PDGFRB	1
GO_NEUROTROPHIN_TRK_RECEPTOR_SIGNALING_PATHWAY	GO_NEUROTROPHIN_TRK_RECEPTOR_SIGNALING_PATHWAY	GO_NEUROTROPHIN_TRK_RECEPTOR_SIGNALING_PATHWAY	1/165	30/14960	0.283262	1	0.651798	NDN	1
GO_POSITIVE_REGULATION_OF_ADHERENS_JUNCTION_ORGANIZATION	GO_POSITIVE_REGULATION_OF_ADHERENS_JUNCTION_ORGANIZATION	GO_POSITIVE_REGULATION_OF_ADHERENS_JUNCTION_ORGANIZATION	1/165	30/14960	0.283262	1	0.651798	VEGFA	1
GO_POSITIVE_REGULATION_OF_LIPID_KINASE_ACTIVITY	GO_POSITIVE_REGULATION_OF_LIPID_KINASE_ACTIVITY	GO_POSITIVE_REGULATION_OF_LIPID_KINASE_ACTIVITY	1/165	30/14960	0.283262	1	0.651798	PDGFRB	1
GO_POSITIVE_REGULATION_OF_SYNAPTIC_TRANSMISSION_GLUTAMATERGIC	GO_POSITIVE_REGULATION_OF_SYNAPTIC_TRANSMISSION_GLUTAMATERGIC	GO_POSITIVE_REGULATION_OF_SYNAPTIC_TRANSMISSION_GLUTAMATERGIC	1/165	30/14960	0.283262	1	0.651798	NLGN1	1
GO_REGULATION_OF_GLYCOGEN_METABOLIC_PROCESS	GO_REGULATION_OF_GLYCOGEN_METABOLIC_PROCESS	GO_REGULATION_OF_GLYCOGEN_METABOLIC_PROCESS	1/165	30/14960	0.283262	1	0.651798	GCK	1
GO_REGULATION_OF_GRANULOCYTE_CHEMOTAXIS	GO_REGULATION_OF_GRANULOCYTE_CHEMOTAXIS	GO_REGULATION_OF_GRANULOCYTE_CHEMOTAXIS	1/165	30/14960	0.283262	1	0.651798	THBS4	1
MODULE_287	MODULE_287	MODULE_287	1/165	30/14960	0.283262	1	0.651798	FBN1	1
MODULE_455	MODULE_455	MODULE_455	1/165	30/14960	0.283262	1	0.651798	KRT19	1
PID_AVB3_OPN_PATHWAY	PID_AVB3_OPN_PATHWAY	PID_AVB3_OPN_PATHWAY	1/165	30/14960	0.283262	1	0.651798	MMP9	1
PID_CDC42_REG_PATHWAY	PID_CDC42_REG_PATHWAY	PID_CDC42_REG_PATHWAY	1/165	30/14960	0.283262	1	0.651798	DOCK6	1
PID_INTEGRIN_A4B1_PATHWAY	PID_INTEGRIN_A4B1_PATHWAY	PID_INTEGRIN_A4B1_PATHWAY	1/165	30/14960	0.283262	1	0.651798	FN1	1
PID_NECTIN_PATHWAY	PID_NECTIN_PATHWAY	PID_NECTIN_PATHWAY	1/165	30/14960	0.283262	1	0.651798	PDGFRB	1
PID_SYNDECAN_2_PATHWAY	PID_SYNDECAN_2_PATHWAY	PID_SYNDECAN_2_PATHWAY	1/165	30/14960	0.283262	1	0.651798	FN1	1
REACTOME_HS_GAG_BIOSYNTHESIS	REACTOME_HS_GAG_BIOSYNTHESIS	REACTOME_HS_GAG_BIOSYNTHESIS	1/165	30/14960	0.283262	1	0.651798	GPC3	1
YAO_TEMPORAL_RESPONSE_TO_PROGESTERONE_CLUSTER_15	YAO_TEMPORAL_RESPONSE_TO_PROGESTERONE_CLUSTER_15	YAO_TEMPORAL_RESPONSE_TO_PROGESTERONE_CLUSTER_15	1/165	30/14960	0.283262	1	0.651798	PCK2	1
YOKOE_CANCER_TESTIS_ANTIGENS	YOKOE_CANCER_TESTIS_ANTIGENS	YOKOE_CANCER_TESTIS_ANTIGENS	1/165	30/14960	0.283262	1	0.651798	MMP11	1
ZHAN_LATE_DIFFERENTIATION_GENES_UP	ZHAN_LATE_DIFFERENTIATION_GENES_UP	ZHAN_LATE_DIFFERENTIATION_GENES_UP	1/165	30/14960	0.283262	1	0.651798	JAG1	1
GO_REGULATION_OF_TRANS_SYNAPTIC_SIGNALING	GO_REGULATION_OF_TRANS_SYNAPTIC_SIGNALING	GO_REGULATION_OF_TRANS_SYNAPTIC_SIGNALING	6/165	402/14960	0.283914	1	0.653133	S1PR2/PRKCE/CNTN4/NLGN1/PTN/PLCB1	6
GO_VACUOLAR_PART	GO_VACUOLAR_PART	GO_VACUOLAR_PART	7/165	483/14960	0.284709	1	0.653612	SURF4/COL6A1/PDGFRB/TMBIM1/GPC3/VLDLR/CTSF	7
CHEMNITZ_RESPONSE_TO_PROSTAGLANDIN_E2_DN	CHEMNITZ_RESPONSE_TO_PROSTAGLANDIN_E2_DN	CHEMNITZ_RESPONSE_TO_PROSTAGLANDIN_E2_DN	5/165	323/14960	0.284991	1	0.653612	CHL1/CNTN4/ST14/SMAGP/TRHDE-AS1	5
YAGI_AML_WITH_T_8_21_TRANSLOCATION	YAGI_AML_WITH_T_8_21_TRANSLOCATION	YAGI_AML_WITH_T_8_21_TRANSLOCATION	5/165	323/14960	0.284991	1	0.653612	CD34/RUNX1T1/VLDLR/CTSF/IL27RA	5
ATF4_Q2	ATF4_Q2	ATF4_Q2	4/165	245/14960	0.285454	1	0.653612	JAG1/S1PR2/PITX2/IRX6	4
DAVICIONI_TARGETS_OF_PAX_FOXO1_FUSIONS_UP	DAVICIONI_TARGETS_OF_PAX_FOXO1_FUSIONS_UP	DAVICIONI_TARGETS_OF_PAX_FOXO1_FUSIONS_UP	4/165	245/14960	0.285454	1	0.653612	COL5A1/VSTM4/GPC3/IL27RA	4
GO_RESPONSE_TO_VIRUS	GO_RESPONSE_TO_VIRUS	GO_RESPONSE_TO_VIRUS	4/165	245/14960	0.285454	1	0.653612	ACTA2/IFI44L/HERC5/ISG20	4
YKACATTT_UNKNOWN	YKACATTT_UNKNOWN	YKACATTT_UNKNOWN	4/165	245/14960	0.285454	1	0.653612	ROR1/PROK2/RUNX1T1/SLC16A6	4
DIAZ_CHRONIC_MEYLOGENOUS_LEUKEMIA_DN	DIAZ_CHRONIC_MEYLOGENOUS_LEUKEMIA_DN	DIAZ_CHRONIC_MEYLOGENOUS_LEUKEMIA_DN	2/165	96/14960	0.286041	1	0.653612	HERC5/ISG20	2
GO_CARDIAC_MUSCLE_CELL_DIFFERENTIATION	GO_CARDIAC_MUSCLE_CELL_DIFFERENTIATION	GO_CARDIAC_MUSCLE_CELL_DIFFERENTIATION	2/165	96/14960	0.286041	1	0.653612	VEGFA/PDGFRB	2
GO_ENDOPEPTIDASE_REGULATOR_ACTIVITY	GO_ENDOPEPTIDASE_REGULATOR_ACTIVITY	GO_ENDOPEPTIDASE_REGULATOR_ACTIVITY	2/165	96/14960	0.286041	1	0.653612	SPOCK3/GAS6	2
GO_IMPORT_ACROSS_PLASMA_MEMBRANE	GO_IMPORT_ACROSS_PLASMA_MEMBRANE	GO_IMPORT_ACROSS_PLASMA_MEMBRANE	2/165	96/14960	0.286041	1	0.653612	SLC9A4/SLC7A3	2
GO_NEGATIVE_REGULATION_OF_DEPHOSPHORYLATION	GO_NEGATIVE_REGULATION_OF_DEPHOSPHORYLATION	GO_NEGATIVE_REGULATION_OF_DEPHOSPHORYLATION	2/165	96/14960	0.286041	1	0.653612	PTN/TMEM132D	2
GO_POSTSYNAPTIC_SPECIALIZATION_MEMBRANE	GO_POSTSYNAPTIC_SPECIALIZATION_MEMBRANE	GO_POSTSYNAPTIC_SPECIALIZATION_MEMBRANE	2/165	96/14960	0.286041	1	0.653612	NLGN1/PTPRO	2
MODULE_177	MODULE_177	MODULE_177	2/165	96/14960	0.286041	1	0.653612	ALOX5/ISG20	2
MODULE_248	MODULE_248	MODULE_248	2/165	96/14960	0.286041	1	0.653612	FBN1/GRB7	2
SHAFFER_IRF4_TARGETS_IN_MYELOMA_VS_MATURE_B_LYMPHOCYTE	SHAFFER_IRF4_TARGETS_IN_MYELOMA_VS_MATURE_B_LYMPHOCYTE	SHAFFER_IRF4_TARGETS_IN_MYELOMA_VS_MATURE_B_LYMPHOCYTE	2/165	96/14960	0.286041	1	0.653612	ISG20/GNG7	2
GO_RESPONSE_TO_MECHANICAL_STIMULUS	GO_RESPONSE_TO_MECHANICAL_STIMULUS	GO_RESPONSE_TO_MECHANICAL_STIMULUS	3/165	169/14960	0.286127	1	0.653612	CNN2/KCNA1/PKD1L3	3
GSE18804_BRAIN_VS_COLON_TUMORAL_MACROPHAGE_DN	GSE18804_BRAIN_VS_COLON_TUMORAL_MACROPHAGE_DN	GSE18804_BRAIN_VS_COLON_TUMORAL_MACROPHAGE_DN	3/165	169/14960	0.286127	1	0.653612	THBS4/KHDRBS2/GPC3	3
GSE21670_UNTREATED_VS_TGFB_TREATED_STAT3_KO_CD4_TCELL_UP	GSE21670_UNTREATED_VS_TGFB_TREATED_STAT3_KO_CD4_TCELL_UP	GSE21670_UNTREATED_VS_TGFB_TREATED_STAT3_KO_CD4_TCELL_UP	3/165	169/14960	0.286127	1	0.653612	MMP9/NLGN1/IDO1	3
GSE26488_WT_VS_VP16_TRANSGENIC_HDAC7_KO_DOUBLE_POSITIVE_THYMOCYTE_UP	GSE26488_WT_VS_VP16_TRANSGENIC_HDAC7_KO_DOUBLE_POSITIVE_THYMOCYTE_UP	GSE26488_WT_VS_VP16_TRANSGENIC_HDAC7_KO_DOUBLE_POSITIVE_THYMOCYTE_UP	3/165	169/14960	0.286127	1	0.653612	C5orf15/MAPK13/CPQ	3
GSE2770_IL12_AND_TGFB_ACT_VS_ACT_CD4_TCELL_6H_UP	GSE2770_IL12_AND_TGFB_ACT_VS_ACT_CD4_TCELL_6H_UP	GSE2770_IL12_AND_TGFB_ACT_VS_ACT_CD4_TCELL_6H_UP	3/165	169/14960	0.286127	1	0.653612	PRMT8/ADAMTS20/GNG7	3
GSE3039_NKT_CELL_VS_B1_BCELL_UP	GSE3039_NKT_CELL_VS_B1_BCELL_UP	GSE3039_NKT_CELL_VS_B1_BCELL_UP	3/165	169/14960	0.286127	1	0.653612	LEMD2/MAPK13/SLC27A2	3
GSE39820_IL1B_IL6_VS_IL1B_IL6_IL23A_TREATED_CD4_TCELL_DN	GSE39820_IL1B_IL6_VS_IL1B_IL6_IL23A_TREATED_CD4_TCELL_DN	GSE39820_IL1B_IL6_VS_IL1B_IL6_IL23A_TREATED_CD4_TCELL_DN	3/165	169/14960	0.286127	1	0.653612	IGFBPL1/CTSF/IRX6	3
GSE46606_UNSTIM_VS_CD40L_IL2_IL5_1DAY_STIMULATED_IRF4_KO_BCELL_DN	GSE46606_UNSTIM_VS_CD40L_IL2_IL5_1DAY_STIMULATED_IRF4_KO_BCELL_DN	GSE46606_UNSTIM_VS_CD40L_IL2_IL5_1DAY_STIMULATED_IRF4_KO_BCELL_DN	3/165	169/14960	0.286127	1	0.653612	THAP3/PRKCE/CREB5	3
GSE7348_LPS_VS_TOLERIZED_AND_LPS_STIM_MACROPHAGE_DN	GSE7348_LPS_VS_TOLERIZED_AND_LPS_STIM_MACROPHAGE_DN	GSE7348_LPS_VS_TOLERIZED_AND_LPS_STIM_MACROPHAGE_DN	3/165	169/14960	0.286127	1	0.653612	UACA/PHLDB2/STC1	3
GSE9509_LPS_VS_LPS_AND_IL10_STIM_IL10_KO_MACROPHAGE_20MIN_UP	GSE9509_LPS_VS_LPS_AND_IL10_STIM_IL10_KO_MACROPHAGE_20MIN_UP	GSE9509_LPS_VS_LPS_AND_IL10_STIM_IL10_KO_MACROPHAGE_20MIN_UP	3/165	169/14960	0.286127	1	0.653612	COL5A1/PEAR1/EHD2	3
MCBRYAN_PUBERTAL_BREAST_6_7WK_UP	MCBRYAN_PUBERTAL_BREAST_6_7WK_UP	MCBRYAN_PUBERTAL_BREAST_6_7WK_UP	3/165	169/14960	0.286127	1	0.653612	JAG1/EHD2/IGFBP5	3
REACTOME_CLASS_A_1_RHODOPSIN_LIKE_RECEPTORS	REACTOME_CLASS_A_1_RHODOPSIN_LIKE_RECEPTORS	REACTOME_CLASS_A_1_RHODOPSIN_LIKE_RECEPTORS	3/165	169/14960	0.286127	1	0.653612	EDNRA/S1PR2/PROK2	3
CREBP1_Q2	CREBP1_Q2	CREBP1_Q2	4/165	246/14960	0.287918	1	0.656501	MCAM/PITX2/IRX6/RIPK4	4
GO_CALMODULIN_BINDING	GO_CALMODULIN_BINDING	GO_CALMODULIN_BINDING	3/165	170/14960	0.289131	1	0.656501	CALD1/CNN2/PLCB1	3
GSE1448_CTRL_VS_ANTI_VALPHA2_DP_THYMOCYTE_DN	GSE1448_CTRL_VS_ANTI_VALPHA2_DP_THYMOCYTE_DN	GSE1448_CTRL_VS_ANTI_VALPHA2_DP_THYMOCYTE_DN	3/165	170/14960	0.289131	1	0.656501	PTPRO/ISG20/KRT20	3
GSE1925_CTRL_VS_24H_IFNG_STIM_MACROPHAGE_UP	GSE1925_CTRL_VS_24H_IFNG_STIM_MACROPHAGE_UP	GSE1925_CTRL_VS_24H_IFNG_STIM_MACROPHAGE_UP	3/165	170/14960	0.289131	1	0.656501	IFI44L/CHL1/ISG20	3
GSE21360_PRIMARY_VS_TERTIARY_MEMORY_CD8_TCELL_DN	GSE21360_PRIMARY_VS_TERTIARY_MEMORY_CD8_TCELL_DN	GSE21360_PRIMARY_VS_TERTIARY_MEMORY_CD8_TCELL_DN	3/165	170/14960	0.289131	1	0.656501	TRIM26/IDO1/ISG20	3
GSE2405_0H_VS_12H_A_PHAGOCYTOPHILUM_STIM_NEUTROPHIL_UP	GSE2405_0H_VS_12H_A_PHAGOCYTOPHILUM_STIM_NEUTROPHIL_UP	GSE2405_0H_VS_12H_A_PHAGOCYTOPHILUM_STIM_NEUTROPHIL_UP	3/165	170/14960	0.289131	1	0.656501	HVCN1/CNN2/TRIM26	3
GSE24142_ADULT_VS_FETAL_DN3_THYMOCYTE_DN	GSE24142_ADULT_VS_FETAL_DN3_THYMOCYTE_DN	GSE24142_ADULT_VS_FETAL_DN3_THYMOCYTE_DN	3/165	170/14960	0.289131	1	0.656501	PTPRO/GRB7/CDC42EP1	3
GSE37301_HEMATOPOIETIC_STEM_CELL_VS_MULTIPOTENT_PROGENITOR_UP	GSE37301_HEMATOPOIETIC_STEM_CELL_VS_MULTIPOTENT_PROGENITOR_UP	GSE37301_HEMATOPOIETIC_STEM_CELL_VS_MULTIPOTENT_PROGENITOR_UP	3/165	170/14960	0.289131	1	0.656501	ISL1/STC1/KL	3
GSE41978_ID2_KO_VS_BIM_KO_KLRG1_LOW_EFFECTOR_CD8_TCELL_DN	GSE41978_ID2_KO_VS_BIM_KO_KLRG1_LOW_EFFECTOR_CD8_TCELL_DN	GSE41978_ID2_KO_VS_BIM_KO_KLRG1_LOW_EFFECTOR_CD8_TCELL_DN	3/165	170/14960	0.289131	1	0.656501	PROK2/SPOCK3/RIPK4	3
GSE9960_HEALTHY_VS_GRAM_NEG_SEPSIS_PBMC_DN	GSE9960_HEALTHY_VS_GRAM_NEG_SEPSIS_PBMC_DN	GSE9960_HEALTHY_VS_GRAM_NEG_SEPSIS_PBMC_DN	3/165	170/14960	0.289131	1	0.656501	JAG1/GRAMD1A/ISG20	3
KRAS.DF.V1_UP	KRAS.DF.V1_UP	KRAS.DF.V1_UP	3/165	170/14960	0.289131	1	0.656501	IFI44L/HERC5/ISG20	3
WGGAATGY_TEF1_Q6	WGGAATGY_TEF1_Q6	WGGAATGY_TEF1_Q6	5/165	325/14960	0.289257	1	0.656501	PROK2/GPM6A/SPARC/SRPX2/CDC42EP1	5
AMBROSINI_FLAVOPIRIDOL_TREATMENT_TP53	AMBROSINI_FLAVOPIRIDOL_TREATMENT_TP53	AMBROSINI_FLAVOPIRIDOL_TREATMENT_TP53	2/165	97/14960	0.290127	1	0.656501	OLFML2A/ALOX5	2
CERVERA_SDHB_TARGETS_1_UP	CERVERA_SDHB_TARGETS_1_UP	CERVERA_SDHB_TARGETS_1_UP	2/165	97/14960	0.290127	1	0.656501	OLFML2A/SPOCK3	2
DER_IFN_BETA_RESPONSE_UP	DER_IFN_BETA_RESPONSE_UP	DER_IFN_BETA_RESPONSE_UP	2/165	97/14960	0.290127	1	0.656501	CALD1/TRIM26	2
GO_CHONDROCYTE_DIFFERENTIATION	GO_CHONDROCYTE_DIFFERENTIATION	GO_CHONDROCYTE_DIFFERENTIATION	2/165	97/14960	0.290127	1	0.656501	COL6A1/COL2A1	2
GO_MESODERM_DEVELOPMENT	GO_MESODERM_DEVELOPMENT	GO_MESODERM_DEVELOPMENT	2/165	97/14960	0.290127	1	0.656501	POFUT2/VEGFA	2
GO_ODONTOGENESIS	GO_ODONTOGENESIS	GO_ODONTOGENESIS	2/165	97/14960	0.290127	1	0.656501	CD34/PITX2	2
GO_PROTEASE_BINDING	GO_PROTEASE_BINDING	GO_PROTEASE_BINDING	2/165	97/14960	0.290127	1	0.656501	FN1/CHL1	2
HALLMARK_PI3K_AKT_MTOR_SIGNALING	HALLMARK_PI3K_AKT_MTOR_SIGNALING	HALLMARK_PI3K_AKT_MTOR_SIGNALING	2/165	97/14960	0.290127	1	0.656501	PITX2/PLCB1	2
LEIN_CHOROID_PLEXUS_MARKERS	LEIN_CHOROID_PLEXUS_MARKERS	LEIN_CHOROID_PLEXUS_MARKERS	2/165	97/14960	0.290127	1	0.656501	CPQ/KL	2
REACTOME_INTEGRATION_OF_ENERGY_METABOLISM	REACTOME_INTEGRATION_OF_ENERGY_METABOLISM	REACTOME_INTEGRATION_OF_ENERGY_METABOLISM	2/165	97/14960	0.290127	1	0.656501	PLCB1/GNG7	2
REACTOME_SIGNALING_BY_NTRKS	REACTOME_SIGNALING_BY_NTRKS	REACTOME_SIGNALING_BY_NTRKS	2/165	97/14960	0.290127	1	0.656501	MAPK13/PTPRO	2
MYCMAX_02	MYCMAX_02	MYCMAX_02	4/165	247/14960	0.290385	1	0.656501	LEMD2/NUP62CL/GPC3/COL2A1	4
BAE_BRCA1_TARGETS_DN	BAE_BRCA1_TARGETS_DN	BAE_BRCA1_TARGETS_DN	1/165	31/14960	0.291183	1	0.656501	ZNF135	1
GO_CARDIAC_ATRIUM_DEVELOPMENT	GO_CARDIAC_ATRIUM_DEVELOPMENT	GO_CARDIAC_ATRIUM_DEVELOPMENT	1/165	31/14960	0.291183	1	0.656501	ISL1	1
GO_INTERLEUKIN_1_SECRETION	GO_INTERLEUKIN_1_SECRETION	GO_INTERLEUKIN_1_SECRETION	1/165	31/14960	0.291183	1	0.656501	GAS6	1
GO_LIGASE_ACTIVITY_FORMING_CARBON_SULFUR_BONDS	GO_LIGASE_ACTIVITY_FORMING_CARBON_SULFUR_BONDS	GO_LIGASE_ACTIVITY_FORMING_CARBON_SULFUR_BONDS	1/165	31/14960	0.291183	1	0.656501	SLC27A2	1
GO_LYMPHOCYTE_CHEMOTAXIS	GO_LYMPHOCYTE_CHEMOTAXIS	GO_LYMPHOCYTE_CHEMOTAXIS	1/165	31/14960	0.291183	1	0.656501	GAS6	1
GO_MONONUCLEAR_CELL_DIFFERENTIATION	GO_MONONUCLEAR_CELL_DIFFERENTIATION	GO_MONONUCLEAR_CELL_DIFFERENTIATION	1/165	31/14960	0.291183	1	0.656501	VEGFA	1
GO_NEGATIVE_REGULATION_OF_ENDOTHELIAL_CELL_PROLIFERATION	GO_NEGATIVE_REGULATION_OF_ENDOTHELIAL_CELL_PROLIFERATION	GO_NEGATIVE_REGULATION_OF_ENDOTHELIAL_CELL_PROLIFERATION	1/165	31/14960	0.291183	1	0.656501	SPARC	1
GO_NEUTRAL_LIPID_BIOSYNTHETIC_PROCESS	GO_NEUTRAL_LIPID_BIOSYNTHETIC_PROCESS	GO_NEUTRAL_LIPID_BIOSYNTHETIC_PROCESS	1/165	31/14960	0.291183	1	0.656501	PCK2	1
GO_POSITIVE_REGULATION_OF_INTERLEUKIN_1_PRODUCTION	GO_POSITIVE_REGULATION_OF_INTERLEUKIN_1_PRODUCTION	GO_POSITIVE_REGULATION_OF_INTERLEUKIN_1_PRODUCTION	1/165	31/14960	0.291183	1	0.656501	ISL1	1
GO_POSITIVE_REGULATION_OF_SMOOTHENED_SIGNALING_PATHWAY	GO_POSITIVE_REGULATION_OF_SMOOTHENED_SIGNALING_PATHWAY	GO_POSITIVE_REGULATION_OF_SMOOTHENED_SIGNALING_PATHWAY	1/165	31/14960	0.291183	1	0.656501	GPC3	1
GO_POSTSYNAPSE_ASSEMBLY	GO_POSTSYNAPSE_ASSEMBLY	GO_POSTSYNAPSE_ASSEMBLY	1/165	31/14960	0.291183	1	0.656501	NLGN1	1
GO_RESPONSE_TO_FLUID_SHEAR_STRESS	GO_RESPONSE_TO_FLUID_SHEAR_STRESS	GO_RESPONSE_TO_FLUID_SHEAR_STRESS	1/165	31/14960	0.291183	1	0.656501	PDGFRB	1
GO_SODIUM_ION_HOMEOSTASIS	GO_SODIUM_ION_HOMEOSTASIS	GO_SODIUM_ION_HOMEOSTASIS	1/165	31/14960	0.291183	1	0.656501	SCN7A	1
GU_PDEF_TARGETS_DN	GU_PDEF_TARGETS_DN	GU_PDEF_TARGETS_DN	1/165	31/14960	0.291183	1	0.656501	KRT19	1
KEGG_BASAL_TRANSCRIPTION_FACTORS	KEGG_BASAL_TRANSCRIPTION_FACTORS	KEGG_BASAL_TRANSCRIPTION_FACTORS	1/165	31/14960	0.291183	1	0.656501	STON1	1
LEE_CALORIE_RESTRICTION_MUSCLE_UP	LEE_CALORIE_RESTRICTION_MUSCLE_UP	LEE_CALORIE_RESTRICTION_MUSCLE_UP	1/165	31/14960	0.291183	1	0.656501	NDN	1
PID_AMB2_NEUTROPHILS_PATHWAY	PID_AMB2_NEUTROPHILS_PATHWAY	PID_AMB2_NEUTROPHILS_PATHWAY	1/165	31/14960	0.291183	1	0.656501	MMP9	1
PID_EPHA_FWDPATHWAY	PID_EPHA_FWDPATHWAY	PID_EPHA_FWDPATHWAY	1/165	31/14960	0.291183	1	0.656501	EFNA2	1
REACTOME_ACTIVATED_NOTCH1_TRANSMITS_SIGNAL_TO_THE_NUCLEUS	REACTOME_ACTIVATED_NOTCH1_TRANSMITS_SIGNAL_TO_THE_NUCLEUS	REACTOME_ACTIVATED_NOTCH1_TRANSMITS_SIGNAL_TO_THE_NUCLEUS	1/165	31/14960	0.291183	1	0.656501	JAG1	1
REACTOME_DEFECTIVE_TPR_MAY_CONFER_SUSCEPTIBILITY_TOWARDS_THYROID_PAPILLARY_CARCINOMA_TPC	REACTOME_DEFECTIVE_TPR_MAY_CONFER_SUSCEPTIBILITY_TOWARDS_THYROID_PAPILLARY_CARCINOMA_TPC	REACTOME_DEFECTIVE_TPR_MAY_CONFER_SUSCEPTIBILITY_TOWARDS_THYROID_PAPILLARY_CARCINOMA_TPC	1/165	31/14960	0.291183	1	0.656501	GCK	1
REACTOME_GAMMA_CARBOXYLATION_HYPUSINE_FORMATION_AND_ARYLSULFATASE_ACTIVATION	REACTOME_GAMMA_CARBOXYLATION_HYPUSINE_FORMATION_AND_ARYLSULFATASE_ACTIVATION	REACTOME_GAMMA_CARBOXYLATION_HYPUSINE_FORMATION_AND_ARYLSULFATASE_ACTIVATION	1/165	31/14960	0.291183	1	0.656501	GAS6	1
REACTOME_GENE_AND_PROTEIN_EXPRESSION_BY_JAK_STAT_SIGNALING_AFTER_INTERLEUKIN_12_STIMULATION	REACTOME_GENE_AND_PROTEIN_EXPRESSION_BY_JAK_STAT_SIGNALING_AFTER_INTERLEUKIN_12_STIMULATION	REACTOME_GENE_AND_PROTEIN_EXPRESSION_BY_JAK_STAT_SIGNALING_AFTER_INTERLEUKIN_12_STIMULATION	1/165	31/14960	0.291183	1	0.656501	CNN2	1
REACTOME_PLATELET_AGGREGATION_PLUG_FORMATION	REACTOME_PLATELET_AGGREGATION_PLUG_FORMATION	REACTOME_PLATELET_AGGREGATION_PLUG_FORMATION	1/165	31/14960	0.291183	1	0.656501	FN1	1
REACTOME_SIGNALING_BY_NOTCH2	REACTOME_SIGNALING_BY_NOTCH2	REACTOME_SIGNALING_BY_NOTCH2	1/165	31/14960	0.291183	1	0.656501	JAG1	1
AAAYRNCTG_UNKNOWN	AAAYRNCTG_UNKNOWN	AAAYRNCTG_UNKNOWN	5/165	326/14960	0.291394	1	0.656501	ADAM12/S1PR2/ROR1/PROK2/NXPH4	5
GO_INSULIN_SECRETION	GO_INSULIN_SECRETION	GO_INSULIN_SECRETION	3/165	171/14960	0.292137	1	0.656501	PRKCE/ISL1/GCK	3
GSE11961_FOLLICULAR_BCELL_VS_GERMINAL_CENTER_BCELL_DAY7_DN	GSE11961_FOLLICULAR_BCELL_VS_GERMINAL_CENTER_BCELL_DAY7_DN	GSE11961_FOLLICULAR_BCELL_VS_GERMINAL_CENTER_BCELL_DAY7_DN	3/165	171/14960	0.292137	1	0.656501	COL5A1/ZIC3/GRB7	3
GSE11961_GERMINAL_CENTER_BCELL_DAY7_VS_GERMINAL_CENTER_BCELL_DAY40_DN	GSE11961_GERMINAL_CENTER_BCELL_DAY7_VS_GERMINAL_CENTER_BCELL_DAY40_DN	GSE11961_GERMINAL_CENTER_BCELL_DAY7_VS_GERMINAL_CENTER_BCELL_DAY40_DN	3/165	171/14960	0.292137	1	0.656501	ALOX5AP/GPM6A/ST14	3
GSE15930_STIM_VS_STIM_AND_IFNAB_24H_CD8_T_CELL_UP	GSE15930_STIM_VS_STIM_AND_IFNAB_24H_CD8_T_CELL_UP	GSE15930_STIM_VS_STIM_AND_IFNAB_24H_CD8_T_CELL_UP	3/165	171/14960	0.292137	1	0.656501	CNN2/RUNX1T1/SIGLEC1	3
GSE1925_3H_VS_24H_IFNG_STIM_MACROPHAGE_DN	GSE1925_3H_VS_24H_IFNG_STIM_MACROPHAGE_DN	GSE1925_3H_VS_24H_IFNG_STIM_MACROPHAGE_DN	3/165	171/14960	0.292137	1	0.656501	IFI44L/SOX14/ISG20	3
GSE21670_STAT3_KO_VS_WT_CD4_TCELL_TGFB_IL6_TREATED_DN	GSE21670_STAT3_KO_VS_WT_CD4_TCELL_TGFB_IL6_TREATED_DN	GSE21670_STAT3_KO_VS_WT_CD4_TCELL_TGFB_IL6_TREATED_DN	3/165	171/14960	0.292137	1	0.656501	TMBIM1/SPARC/SIGLEC1	3
GSE23308_WT_VS_MINERALCORTICOID_REC_KO_MACROPHAGE_DN	GSE23308_WT_VS_MINERALCORTICOID_REC_KO_MACROPHAGE_DN	GSE23308_WT_VS_MINERALCORTICOID_REC_KO_MACROPHAGE_DN	3/165	171/14960	0.292137	1	0.656501	SURF4/GRAMD1A/JDP2	3
GSE25088_CTRL_VS_IL4_STIM_MACROPHAGE_UP	GSE25088_CTRL_VS_IL4_STIM_MACROPHAGE_UP	GSE25088_CTRL_VS_IL4_STIM_MACROPHAGE_UP	3/165	171/14960	0.292137	1	0.656501	HVCN1/FN1/CDCP1	3
GSE2585_THYMIC_DC_VS_MTEC_UP	GSE2585_THYMIC_DC_VS_MTEC_UP	GSE2585_THYMIC_DC_VS_MTEC_UP	3/165	171/14960	0.292137	1	0.656501	VEGFA/SOX14/RUNX1T1	3
GSE27786_BCELL_VS_CD8_TCELL_DN	GSE27786_BCELL_VS_CD8_TCELL_DN	GSE27786_BCELL_VS_CD8_TCELL_DN	3/165	171/14960	0.292137	1	0.656501	NAA10/DNAAF5/NDUFA4L2	3
GSE29618_MONOCYTE_VS_PDC_DN	GSE29618_MONOCYTE_VS_PDC_DN	GSE29618_MONOCYTE_VS_PDC_DN	3/165	171/14960	0.292137	1	0.656501	ALOX5AP/GAS6/GNG7	3
GSE35685_CD34POS_CD38NEG_VS_CD34POS_CD10NEG_CD62LPOS_BONE_MARROW_DN	GSE35685_CD34POS_CD38NEG_VS_CD34POS_CD10NEG_CD62LPOS_BONE_MARROW_DN	GSE35685_CD34POS_CD38NEG_VS_CD34POS_CD10NEG_CD62LPOS_BONE_MARROW_DN	3/165	171/14960	0.292137	1	0.656501	PHLDB2/ROR1/CDCP1	3
GSE3982_EOSINOPHIL_VS_EFF_MEMORY_CD4_TCELL_DN	GSE3982_EOSINOPHIL_VS_EFF_MEMORY_CD4_TCELL_DN	GSE3982_EOSINOPHIL_VS_EFF_MEMORY_CD4_TCELL_DN	3/165	171/14960	0.292137	1	0.656501	GPM6A/AZGP1/DNASE2	3
GSE40685_NAIVE_CD4_TCELL_VS_FOXP3_KO_TREG_PRECURSOR_UP	GSE40685_NAIVE_CD4_TCELL_VS_FOXP3_KO_TREG_PRECURSOR_UP	GSE40685_NAIVE_CD4_TCELL_VS_FOXP3_KO_TREG_PRECURSOR_UP	3/165	171/14960	0.292137	1	0.656501	TMBIM1/ST14/DNAJC15	3
GSE42021_CD24HI_VS_CD24LOW_TREG_THYMUS_DN	GSE42021_CD24HI_VS_CD24LOW_TREG_THYMUS_DN	GSE42021_CD24HI_VS_CD24LOW_TREG_THYMUS_DN	3/165	171/14960	0.292137	1	0.656501	IFI44L/HERC5/ISG20	3
GSE44732_UNSTIM_VS_IL27_STIM_IMATURE_DC_DN	GSE44732_UNSTIM_VS_IL27_STIM_IMATURE_DC_DN	GSE44732_UNSTIM_VS_IL27_STIM_IMATURE_DC_DN	3/165	171/14960	0.292137	1	0.656501	PRKCE/ABCG2/VLDLR	3
GSE46242_CTRL_VS_EGR2_DELETED_ANERGIC_TH1_CD4_TCELL_DN	GSE46242_CTRL_VS_EGR2_DELETED_ANERGIC_TH1_CD4_TCELL_DN	GSE46242_CTRL_VS_EGR2_DELETED_ANERGIC_TH1_CD4_TCELL_DN	3/165	171/14960	0.292137	1	0.656501	GRAMD1A/IDO1/ISG20	3
REACTOME_GPCR_LIGAND_BINDING	REACTOME_GPCR_LIGAND_BINDING	REACTOME_GPCR_LIGAND_BINDING	4/165	248/14960	0.292855	1	0.656926	EDNRA/S1PR2/PROK2/GNG7	4
REACTOME_OTHER_INTERLEUKIN_SIGNALING	REACTOME_OTHER_INTERLEUKIN_SIGNALING	REACTOME_OTHER_INTERLEUKIN_SIGNALING	4/165	248/14960	0.292855	1	0.656926	PDGFRB/FN1/FGF5/KL	4
ACOSTA_PROLIFERATION_INDEPENDENT_MYC_TARGETS_DN	ACOSTA_PROLIFERATION_INDEPENDENT_MYC_TARGETS_DN	ACOSTA_PROLIFERATION_INDEPENDENT_MYC_TARGETS_DN	2/165	98/14960	0.29421	1	0.656926	MCAM/ARHGEF5	2
GO_ELECTRON_TRANSFER_ACTIVITY	GO_ELECTRON_TRANSFER_ACTIVITY	GO_ELECTRON_TRANSFER_ACTIVITY	2/165	98/14960	0.29421	1	0.656926	NDUFA4L2/IDO1	2
GO_NEGATIVE_REGULATION_OF_TRANSMEMBRANE_RECEPTOR_PROTEIN_SERINE_THREONINE_KINASE_SIGNALING_PATHWAY	GO_NEGATIVE_REGULATION_OF_TRANSMEMBRANE_RECEPTOR_PROTEIN_SERINE_THREONINE_KINASE_SIGNALING_PATHWAY	GO_NEGATIVE_REGULATION_OF_TRANSMEMBRANE_RECEPTOR_PROTEIN_SERINE_THREONINE_KINASE_SIGNALING_PATHWAY	2/165	98/14960	0.29421	1	0.656926	FBN1/LEMD2	2
CAIRO_HEPATOBLASTOMA_CLASSES_DN	CAIRO_HEPATOBLASTOMA_CLASSES_DN	CAIRO_HEPATOBLASTOMA_CLASSES_DN	3/165	172/14960	0.295146	1	0.656926	VSTM4/CTSF/GAS6	3
DAVICIONI_MOLECULAR_ARMS_VS_ERMS_DN	DAVICIONI_MOLECULAR_ARMS_VS_ERMS_DN	DAVICIONI_MOLECULAR_ARMS_VS_ERMS_DN	3/165	172/14960	0.295146	1	0.656926	ADGRA2/PTN/CREB3L1	3
GO_REGULATION_OF_CARBOHYDRATE_METABOLIC_PROCESS	GO_REGULATION_OF_CARBOHYDRATE_METABOLIC_PROCESS	GO_REGULATION_OF_CARBOHYDRATE_METABOLIC_PROCESS	3/165	172/14960	0.295146	1	0.656926	PRKCE/IGFBP5/GCK	3
GSE20366_TREG_VS_TCONV_DN	GSE20366_TREG_VS_TCONV_DN	GSE20366_TREG_VS_TCONV_DN	3/165	172/14960	0.295146	1	0.656926	EDNRA/PLCXD3/GAS6	3
GSE21063_3H_VS_16H_ANTI_IGM_STIM_NFATC1_KOBCELL_UP	GSE21063_3H_VS_16H_ANTI_IGM_STIM_NFATC1_KOBCELL_UP	GSE21063_3H_VS_16H_ANTI_IGM_STIM_NFATC1_KOBCELL_UP	3/165	172/14960	0.295146	1	0.656926	FN1/GRB7/DNASE2	3
GSE21360_NAIVE_VS_SECONDARY_MEMORY_CD8_TCELL_DN	GSE21360_NAIVE_VS_SECONDARY_MEMORY_CD8_TCELL_DN	GSE21360_NAIVE_VS_SECONDARY_MEMORY_CD8_TCELL_DN	3/165	172/14960	0.295146	1	0.656926	ABCG2/HERC5/PTPRO	3
GSE21670_UNTREATED_VS_IL6_TREATED_STAT3_KO_CD4_TCELL_UP	GSE21670_UNTREATED_VS_IL6_TREATED_STAT3_KO_CD4_TCELL_UP	GSE21670_UNTREATED_VS_IL6_TREATED_STAT3_KO_CD4_TCELL_UP	3/165	172/14960	0.295146	1	0.656926	HVCN1/TMBIM1/SPARC	3
GSE24574_NAIVE_VS_TCONV_CD4_TCELL_UP	GSE24574_NAIVE_VS_TCONV_CD4_TCELL_UP	GSE24574_NAIVE_VS_TCONV_CD4_TCELL_UP	3/165	172/14960	0.295146	1	0.656926	SCN7A/NXPH4/ISG20	3
GSE26669_CD4_VS_CD8_TCELL_IN_MLR_COSTIM_BLOCK_DN	GSE26669_CD4_VS_CD8_TCELL_IN_MLR_COSTIM_BLOCK_DN	GSE26669_CD4_VS_CD8_TCELL_IN_MLR_COSTIM_BLOCK_DN	3/165	172/14960	0.295146	1	0.656926	PDGFRB/NXPH4/PLCB1	3
GSE27241_CTRL_VS_DIGOXIN_TREATED_CD4_TCELL_IN_TH17_POLARIZING_CONDITIONS_DN	GSE27241_CTRL_VS_DIGOXIN_TREATED_CD4_TCELL_IN_TH17_POLARIZING_CONDITIONS_DN	GSE27241_CTRL_VS_DIGOXIN_TREATED_CD4_TCELL_IN_TH17_POLARIZING_CONDITIONS_DN	3/165	172/14960	0.295146	1	0.656926	PCED1B/IL27RA/FCGBP	3
GSE28726_NAIVE_VS_ACTIVATED_NKTCELL_UP	GSE28726_NAIVE_VS_ACTIVATED_NKTCELL_UP	GSE28726_NAIVE_VS_ACTIVATED_NKTCELL_UP	3/165	172/14960	0.295146	1	0.656926	SCN7A/SMAGP/NXPH4	3
GSE30083_SP2_VS_SP4_THYMOCYTE_DN	GSE30083_SP2_VS_SP4_THYMOCYTE_DN	GSE30083_SP2_VS_SP4_THYMOCYTE_DN	3/165	172/14960	0.295146	1	0.656926	HVCN1/ST14/ADAMTS20	3
GSE30971_WBP7_HET_VS_KO_MACROPHAGE_4H_LPS_STIM_UP	GSE30971_WBP7_HET_VS_KO_MACROPHAGE_4H_LPS_STIM_UP	GSE30971_WBP7_HET_VS_KO_MACROPHAGE_4H_LPS_STIM_UP	3/165	172/14960	0.295146	1	0.656926	ALOX5AP/MAPK13/SLC16A6	3
GSE3337_CTRL_VS_16H_IFNG_IN_CD8POS_DC_UP	GSE3337_CTRL_VS_16H_IFNG_IN_CD8POS_DC_UP	GSE3337_CTRL_VS_16H_IFNG_IN_CD8POS_DC_UP	3/165	172/14960	0.295146	1	0.656926	VEGFA/PDGFRB/CDCP1	3
GSE34205_HEALTHY_VS_FLU_INF_INFANT_PBMC_DN	GSE34205_HEALTHY_VS_FLU_INF_INFANT_PBMC_DN	GSE34205_HEALTHY_VS_FLU_INF_INFANT_PBMC_DN	3/165	172/14960	0.295146	1	0.656926	IFI44L/HERC5/SIGLEC1	3
GSE360_CTRL_VS_B_MALAYI_HIGH_DOSE_MAC_UP	GSE360_CTRL_VS_B_MALAYI_HIGH_DOSE_MAC_UP	GSE360_CTRL_VS_B_MALAYI_HIGH_DOSE_MAC_UP	3/165	172/14960	0.295146	1	0.656926	NAA10/THAP3/EFNA2	3
GSE40068_CXCR5NEG_BCL6NEG_CD4_TCELL_VS_CXCR5POS_BCL6NEG_TFH_DN	GSE40068_CXCR5NEG_BCL6NEG_CD4_TCELL_VS_CXCR5POS_BCL6NEG_TFH_DN	GSE40068_CXCR5NEG_BCL6NEG_CD4_TCELL_VS_CXCR5POS_BCL6NEG_TFH_DN	3/165	172/14960	0.295146	1	0.656926	TMBIM1/ST14/DNAJC15	3
GSE43863_DAY6_EFF_VS_DAY150_MEM_TH1_CD4_TCELL_DN	GSE43863_DAY6_EFF_VS_DAY150_MEM_TH1_CD4_TCELL_DN	GSE43863_DAY6_EFF_VS_DAY150_MEM_TH1_CD4_TCELL_DN	3/165	172/14960	0.295146	1	0.656926	PLVAP/SLC7A3/SMAGP	3
GSE46606_IRF4HIGH_VS_IRF4MID_CD40L_IL2_IL5_DAY3_STIMULATED_BCELL_DN	GSE46606_IRF4HIGH_VS_IRF4MID_CD40L_IL2_IL5_DAY3_STIMULATED_BCELL_DN	GSE46606_IRF4HIGH_VS_IRF4MID_CD40L_IL2_IL5_DAY3_STIMULATED_BCELL_DN	3/165	172/14960	0.295146	1	0.656926	EHD2/MSRB3/RBM11	3
GSE5503_LIVER_DC_VS_SPLEEN_DC_ACTIVATED_ALLOGENIC_TCELL_UP	GSE5503_LIVER_DC_VS_SPLEEN_DC_ACTIVATED_ALLOGENIC_TCELL_UP	GSE5503_LIVER_DC_VS_SPLEEN_DC_ACTIVATED_ALLOGENIC_TCELL_UP	3/165	172/14960	0.295146	1	0.656926	MMP11/DDR2/SRPX2	3
GSE5542_IFNA_VS_IFNA_AND_IFNG_TREATED_EPITHELIAL_CELLS_6H_UP	GSE5542_IFNA_VS_IFNA_AND_IFNG_TREATED_EPITHELIAL_CELLS_6H_UP	GSE5542_IFNA_VS_IFNA_AND_IFNG_TREATED_EPITHELIAL_CELLS_6H_UP	3/165	172/14960	0.295146	1	0.656926	COL5A1/COL2A1/SLC16A6	3
GSE8921_UNSTIM_VS_TLR1_2_STIM_MONOCYTE_3H_UP	GSE8921_UNSTIM_VS_TLR1_2_STIM_MONOCYTE_3H_UP	GSE8921_UNSTIM_VS_TLR1_2_STIM_MONOCYTE_3H_UP	3/165	172/14960	0.295146	1	0.656926	IFI44L/CNTN4/STC1	3
CREB_01	CREB_01	CREB_01	4/165	249/14960	0.295328	1	0.656926	MCAM/PITX2/IRX6/RIPK4	4
PURBEY_TARGETS_OF_CTBP1_NOT_SATB1_UP	PURBEY_TARGETS_OF_CTBP1_NOT_SATB1_UP	PURBEY_TARGETS_OF_CTBP1_NOT_SATB1_UP	4/165	249/14960	0.295328	1	0.656926	MMP9/ACTA2/COL2A1/ZNF135	4
ACCAAAG_MIR9	ACCAAAG_MIR9	ACCAAAG_MIR9	7/165	490/14960	0.29689	1	0.656926	FBN1/PHLDB2/PDGFRB/CNTN4/CREB5/ARHGEF5/STC1	7
FLECHNER_BIOPSY_KIDNEY_TRANSPLANT_REJECTED_VS_OK_DN	FLECHNER_BIOPSY_KIDNEY_TRANSPLANT_REJECTED_VS_OK_DN	FLECHNER_BIOPSY_KIDNEY_TRANSPLANT_REJECTED_VS_OK_DN	7/165	490/14960	0.29689	1	0.656926	VEGFA/IGFBP5/AZGP1/GPC3/KL/PCK2/SLC27A2	7
GO_NEGATIVE_REGULATION_OF_RESPONSE_TO_EXTERNAL_STIMULUS	GO_NEGATIVE_REGULATION_OF_RESPONSE_TO_EXTERNAL_STIMULUS	GO_NEGATIVE_REGULATION_OF_RESPONSE_TO_EXTERNAL_STIMULUS	4/165	250/14960	0.297804	1	0.656926	PHLDB2/CD34/ISL1/PTPRO	4
GO_BASOLATERAL_PLASMA_MEMBRANE	GO_BASOLATERAL_PLASMA_MEMBRANE	GO_BASOLATERAL_PLASMA_MEMBRANE	3/165	173/14960	0.298157	1	0.656926	CD34/SLC9A4/ST14	3
GO_CARBOHYDRATE_BIOSYNTHETIC_PROCESS	GO_CARBOHYDRATE_BIOSYNTHETIC_PROCESS	GO_CARBOHYDRATE_BIOSYNTHETIC_PROCESS	3/165	173/14960	0.298157	1	0.656926	GCK/PCK2/CHST9	3
GRUETZMANN_PANCREATIC_CANCER_DN	GRUETZMANN_PANCREATIC_CANCER_DN	GRUETZMANN_PANCREATIC_CANCER_DN	3/165	173/14960	0.298157	1	0.656926	GPC3/PCK2/GRB7	3
GSE10325_CD4_TCELL_VS_LUPUS_CD4_TCELL_DN	GSE10325_CD4_TCELL_VS_LUPUS_CD4_TCELL_DN	GSE10325_CD4_TCELL_VS_LUPUS_CD4_TCELL_DN	3/165	173/14960	0.298157	1	0.656926	IFI44L/HERC5/ISG20	3
GSE11864_UNTREATED_VS_CSF1_IN_MAC_UP	GSE11864_UNTREATED_VS_CSF1_IN_MAC_UP	GSE11864_UNTREATED_VS_CSF1_IN_MAC_UP	3/165	173/14960	0.298157	1	0.656926	NAA10/CREB5/PLCB1	3
GSE1460_DP_THYMOCYTE_VS_NAIVE_CD4_TCELL_ADULT_BLOOD_DN	GSE1460_DP_THYMOCYTE_VS_NAIVE_CD4_TCELL_ADULT_BLOOD_DN	GSE1460_DP_THYMOCYTE_VS_NAIVE_CD4_TCELL_ADULT_BLOOD_DN	3/165	173/14960	0.298157	1	0.656926	COL6A1/TMBIM1/FAIM2	3
GSE17721_CPG_VS_GARDIQUIMOD_0.5H_BMDC_UP	GSE17721_CPG_VS_GARDIQUIMOD_0.5H_BMDC_UP	GSE17721_CPG_VS_GARDIQUIMOD_0.5H_BMDC_UP	3/165	173/14960	0.298157	1	0.656926	FGF5/SRPX2/IDO1	3
GSE21380_TFH_VS_GERMINAL_CENTER_TFH_CD4_TCELL_DN	GSE21380_TFH_VS_GERMINAL_CENTER_TFH_CD4_TCELL_DN	GSE21380_TFH_VS_GERMINAL_CENTER_TFH_CD4_TCELL_DN	3/165	173/14960	0.298157	1	0.656926	P3H1/IDO1/PLCB1	3
GSE21927_UNTREATED_VS_GMCSF_GCSF_TREATED_BONE_MARROW_UP	GSE21927_UNTREATED_VS_GMCSF_GCSF_TREATED_BONE_MARROW_UP	GSE21927_UNTREATED_VS_GMCSF_GCSF_TREATED_BONE_MARROW_UP	3/165	173/14960	0.298157	1	0.656926	C17orf80/HHIP-AS1/PROSER2	3
GSE24142_EARLY_THYMIC_PROGENITOR_VS_DN2_THYMOCYTE_FETAL_UP	GSE24142_EARLY_THYMIC_PROGENITOR_VS_DN2_THYMOCYTE_FETAL_UP	GSE24142_EARLY_THYMIC_PROGENITOR_VS_DN2_THYMOCYTE_FETAL_UP	3/165	173/14960	0.298157	1	0.656926	CD34/CPQ/NDN	3
GSE24634_IL4_VS_CTRL_TREATED_NAIVE_CD4_TCELL_DAY3_UP	GSE24634_IL4_VS_CTRL_TREATED_NAIVE_CD4_TCELL_DAY3_UP	GSE24634_IL4_VS_CTRL_TREATED_NAIVE_CD4_TCELL_DAY3_UP	3/165	173/14960	0.298157	1	0.656926	JAG1/FN1/GAS6	3
GSE26030_UNSTIM_VS_RESTIM_TH17_DAY5_POST_POLARIZATION_DN	GSE26030_UNSTIM_VS_RESTIM_TH17_DAY5_POST_POLARIZATION_DN	GSE26030_UNSTIM_VS_RESTIM_TH17_DAY5_POST_POLARIZATION_DN	3/165	173/14960	0.298157	1	0.656926	JAG1/ABCG2/RBM11	3
GSE27859_MACROPHAGE_VS_CD11C_INT_F480_INT_DC_DN	GSE27859_MACROPHAGE_VS_CD11C_INT_F480_INT_DC_DN	GSE27859_MACROPHAGE_VS_CD11C_INT_F480_INT_DC_DN	3/165	173/14960	0.298157	1	0.656926	JAG1/ADAM12/RBM11	3
GSE3039_B2_VS_B1_BCELL_UP	GSE3039_B2_VS_B1_BCELL_UP	GSE3039_B2_VS_B1_BCELL_UP	3/165	173/14960	0.298157	1	0.656926	ADGRA2/VSTM4/ISG20	3
GSE30971_WBP7_HET_VS_KO_MACROPHAGE_UP	GSE30971_WBP7_HET_VS_KO_MACROPHAGE_UP	GSE30971_WBP7_HET_VS_KO_MACROPHAGE_UP	3/165	173/14960	0.298157	1	0.656926	OLFML2A/IRX6/SLC16A6	3
GSE360_HIGH_DOSE_B_MALAYI_VS_M_TUBERCULOSIS_MAC_UP	GSE360_HIGH_DOSE_B_MALAYI_VS_M_TUBERCULOSIS_MAC_UP	GSE360_HIGH_DOSE_B_MALAYI_VS_M_TUBERCULOSIS_MAC_UP	3/165	173/14960	0.298157	1	0.656926	GPC3/ST14/PCK2	3
GSE3982_MEMORY_CD4_TCELL_VS_TH2_UP	GSE3982_MEMORY_CD4_TCELL_VS_TH2_UP	GSE3982_MEMORY_CD4_TCELL_VS_TH2_UP	3/165	173/14960	0.298157	1	0.656926	EDNRA/CPQ/CTSF	3
GSE46242_CTRL_VS_EGR2_DELETED_ANERGIC_TH1_CD4_TCELL_UP	GSE46242_CTRL_VS_EGR2_DELETED_ANERGIC_TH1_CD4_TCELL_UP	GSE46242_CTRL_VS_EGR2_DELETED_ANERGIC_TH1_CD4_TCELL_UP	3/165	173/14960	0.298157	1	0.656926	ABCG2/VLDLR/SIGLEC1	3
GSE46606_DAY1_VS_DAY3_CD40L_IL2_IL5_STIMULATED_IRF4HIGH_BCELL_DN	GSE46606_DAY1_VS_DAY3_CD40L_IL2_IL5_STIMULATED_IRF4HIGH_BCELL_DN	GSE46606_DAY1_VS_DAY3_CD40L_IL2_IL5_STIMULATED_IRF4HIGH_BCELL_DN	3/165	173/14960	0.298157	1	0.656926	TRIM26/SLC7A3/PTPRO	3
GSE7219_WT_VS_NIK_NFKB2_KO_LPS_AND_ANTI_CD40_STIM_DC_UP	GSE7219_WT_VS_NIK_NFKB2_KO_LPS_AND_ANTI_CD40_STIM_DC_UP	GSE7219_WT_VS_NIK_NFKB2_KO_LPS_AND_ANTI_CD40_STIM_DC_UP	3/165	173/14960	0.298157	1	0.656926	EDNRA/NOTCH3/C3orf52	3
GSE7764_IL15_TREATED_VS_CTRL_NK_CELL_24H_DN	GSE7764_IL15_TREATED_VS_CTRL_NK_CELL_24H_DN	GSE7764_IL15_TREATED_VS_CTRL_NK_CELL_24H_DN	3/165	173/14960	0.298157	1	0.656926	PLVAP/PRKCE/RBM11	3
HNF1_C	HNF1_C	HNF1_C	3/165	173/14960	0.298157	1	0.656926	ISL1/STC1/IRX6	3
ATAGGAA_MIR202	ATAGGAA_MIR202	ATAGGAA_MIR202	2/165	99/14960	0.29829	1	0.656926	KHDRBS2/PRMT8	2
ATTACAT_MIR3803P	ATTACAT_MIR3803P	ATTACAT_MIR3803P	2/165	99/14960	0.29829	1	0.656926	PROK2/STC1	2
CAHOY_NEURONAL	CAHOY_NEURONAL	CAHOY_NEURONAL	2/165	99/14960	0.29829	1	0.656926	MAL2/TRHDE	2
GO_GLUCOSE_METABOLIC_PROCESS	GO_GLUCOSE_METABOLIC_PROCESS	GO_GLUCOSE_METABOLIC_PROCESS	2/165	99/14960	0.29829	1	0.656926	IGFBP5/GCK	2
GO_PLASMA_MEMBRANE_RAFT	GO_PLASMA_MEMBRANE_RAFT	GO_PLASMA_MEMBRANE_RAFT	2/165	99/14960	0.29829	1	0.656926	EHD2/PLVAP	2
IZADPANAH_STEM_CELL_ADIPOSE_VS_BONE_DN	IZADPANAH_STEM_CELL_ADIPOSE_VS_BONE_DN	IZADPANAH_STEM_CELL_ADIPOSE_VS_BONE_DN	2/165	99/14960	0.29829	1	0.656926	FBN1/NDN	2
BIOCARTA_FMLP_PATHWAY	BIOCARTA_FMLP_PATHWAY	BIOCARTA_FMLP_PATHWAY	1/165	32/14960	0.299017	1	0.656926	PLCB1	1
CAFFAREL_RESPONSE_TO_THC_UP	CAFFAREL_RESPONSE_TO_THC_UP	CAFFAREL_RESPONSE_TO_THC_UP	1/165	32/14960	0.299017	1	0.656926	VEGFA	1
chr16q12	chr16q12	chr16q12	1/165	32/14960	0.299017	1	0.656926	IRX6	1
chr5q32	chr5q32	chr5q32	1/165	32/14960	0.299017	1	0.656926	PDGFRB	1
FARDIN_HYPOXIA_11	FARDIN_HYPOXIA_11	FARDIN_HYPOXIA_11	1/165	32/14960	0.299017	1	0.656926	VEGFA	1
GCM_TPR	GCM_TPR	GCM_TPR	1/165	32/14960	0.299017	1	0.656926	TRIM26	1
GO_ASTROCYTE_DEVELOPMENT	GO_ASTROCYTE_DEVELOPMENT	GO_ASTROCYTE_DEVELOPMENT	1/165	32/14960	0.299017	1	0.656926	ROR1	1
GO_CELLULAR_COMPONENT_DISASSEMBLY_INVOLVED_IN_EXECUTION_PHASE_OF_APOPTOSIS	GO_CELLULAR_COMPONENT_DISASSEMBLY_INVOLVED_IN_EXECUTION_PHASE_OF_APOPTOSIS	GO_CELLULAR_COMPONENT_DISASSEMBLY_INVOLVED_IN_EXECUTION_PHASE_OF_APOPTOSIS	1/165	32/14960	0.299017	1	0.656926	DNASE2	1
GO_CORECEPTOR_ACTIVITY	GO_CORECEPTOR_ACTIVITY	GO_CORECEPTOR_ACTIVITY	1/165	32/14960	0.299017	1	0.656926	ROR1	1
GO_CYSTEINE_TYPE_ENDOPEPTIDASE_REGULATOR_ACTIVITY_INVOLVED_IN_APOPTOTIC_PROCESS	GO_CYSTEINE_TYPE_ENDOPEPTIDASE_REGULATOR_ACTIVITY_INVOLVED_IN_APOPTOTIC_PROCESS	GO_CYSTEINE_TYPE_ENDOPEPTIDASE_REGULATOR_ACTIVITY_INVOLVED_IN_APOPTOTIC_PROCESS	1/165	32/14960	0.299017	1	0.656926	GAS6	1
GO_MEMBRANE_DEPOLARIZATION_DURING_ACTION_POTENTIAL	GO_MEMBRANE_DEPOLARIZATION_DURING_ACTION_POTENTIAL	GO_MEMBRANE_DEPOLARIZATION_DURING_ACTION_POTENTIAL	1/165	32/14960	0.299017	1	0.656926	SCN7A	1
GO_NEGATIVE_REGULATION_OF_EPITHELIAL_CELL_APOPTOTIC_PROCESS	GO_NEGATIVE_REGULATION_OF_EPITHELIAL_CELL_APOPTOTIC_PROCESS	GO_NEGATIVE_REGULATION_OF_EPITHELIAL_CELL_APOPTOTIC_PROCESS	1/165	32/14960	0.299017	1	0.656926	GAS6	1
GO_NEGATIVE_REGULATION_OF_INTRACELLULAR_STEROID_HORMONE_RECEPTOR_SIGNALING_PATHWAY	GO_NEGATIVE_REGULATION_OF_INTRACELLULAR_STEROID_HORMONE_RECEPTOR_SIGNALING_PATHWAY	GO_NEGATIVE_REGULATION_OF_INTRACELLULAR_STEROID_HORMONE_RECEPTOR_SIGNALING_PATHWAY	1/165	32/14960	0.299017	1	0.656926	ISL1	1
GO_PHOTORECEPTOR_CELL_DEVELOPMENT	GO_PHOTORECEPTOR_CELL_DEVELOPMENT	GO_PHOTORECEPTOR_CELL_DEVELOPMENT	1/165	32/14960	0.299017	1	0.656926	VEGFA	1
GO_PIGMENT_CELL_DIFFERENTIATION	GO_PIGMENT_CELL_DIFFERENTIATION	GO_PIGMENT_CELL_DIFFERENTIATION	1/165	32/14960	0.299017	1	0.656926	ADAMTS20	1
GO_POSITIVE_REGULATION_OF_CELL_JUNCTION_ASSEMBLY	GO_POSITIVE_REGULATION_OF_CELL_JUNCTION_ASSEMBLY	GO_POSITIVE_REGULATION_OF_CELL_JUNCTION_ASSEMBLY	1/165	32/14960	0.299017	1	0.656926	VEGFA	1
GO_PROTEIN_TRANSMEMBRANE_IMPORT_INTO_INTRACELLULAR_ORGANELLE	GO_PROTEIN_TRANSMEMBRANE_IMPORT_INTO_INTRACELLULAR_ORGANELLE	GO_PROTEIN_TRANSMEMBRANE_IMPORT_INTO_INTRACELLULAR_ORGANELLE	1/165	32/14960	0.299017	1	0.656926	DNAJC15	1
GO_RECEPTOR_CATABOLIC_PROCESS	GO_RECEPTOR_CATABOLIC_PROCESS	GO_RECEPTOR_CATABOLIC_PROCESS	1/165	32/14960	0.299017	1	0.656926	VLDLR	1
GO_REGULATION_OF_ANIMAL_ORGAN_FORMATION	GO_REGULATION_OF_ANIMAL_ORGAN_FORMATION	GO_REGULATION_OF_ANIMAL_ORGAN_FORMATION	1/165	32/14960	0.299017	1	0.656926	ISL1	1
GO_REGULATION_OF_CYCLASE_ACTIVITY	GO_REGULATION_OF_CYCLASE_ACTIVITY	GO_REGULATION_OF_CYCLASE_ACTIVITY	1/165	32/14960	0.299017	1	0.656926	GNG7	1
GO_REGULATION_OF_LYASE_ACTIVITY	GO_REGULATION_OF_LYASE_ACTIVITY	GO_REGULATION_OF_LYASE_ACTIVITY	1/165	32/14960	0.299017	1	0.656926	GNG7	1
GO_SEMI_LUNAR_VALVE_DEVELOPMENT	GO_SEMI_LUNAR_VALVE_DEVELOPMENT	GO_SEMI_LUNAR_VALVE_DEVELOPMENT	1/165	32/14960	0.299017	1	0.656926	JAG1	1
HAN_JNK_SINGALING_DN	HAN_JNK_SINGALING_DN	HAN_JNK_SINGALING_DN	1/165	32/14960	0.299017	1	0.656926	COL6A1	1
KEGG_ARACHIDONIC_ACID_METABOLISM	KEGG_ARACHIDONIC_ACID_METABOLISM	KEGG_ARACHIDONIC_ACID_METABOLISM	1/165	32/14960	0.299017	1	0.656926	ALOX5	1
KYNG_DNA_DAMAGE_BY_4NQO	KYNG_DNA_DAMAGE_BY_4NQO	KYNG_DNA_DAMAGE_BY_4NQO	1/165	32/14960	0.299017	1	0.656926	PCK2	1
OLSSON_E2F3_TARGETS_DN	OLSSON_E2F3_TARGETS_DN	OLSSON_E2F3_TARGETS_DN	1/165	32/14960	0.299017	1	0.656926	MAL2	1
ONGUSAHA_TP53_TARGETS	ONGUSAHA_TP53_TARGETS	ONGUSAHA_TP53_TARGETS	1/165	32/14960	0.299017	1	0.656926	CTSF	1
PID_FRA_PATHWAY	PID_FRA_PATHWAY	PID_FRA_PATHWAY	1/165	32/14960	0.299017	1	0.656926	MMP9	1
PID_IL8_CXCR2_PATHWAY	PID_IL8_CXCR2_PATHWAY	PID_IL8_CXCR2_PATHWAY	1/165	32/14960	0.299017	1	0.656926	PLCB1	1
REACTOME_SIGNALING_BY_FGFR1_IN_DISEASE	REACTOME_SIGNALING_BY_FGFR1_IN_DISEASE	REACTOME_SIGNALING_BY_FGFR1_IN_DISEASE	1/165	32/14960	0.299017	1	0.656926	FGF5	1
REACTOME_SIGNALING_BY_FGFR2_IN_DISEASE	REACTOME_SIGNALING_BY_FGFR2_IN_DISEASE	REACTOME_SIGNALING_BY_FGFR2_IN_DISEASE	1/165	32/14960	0.299017	1	0.656926	FGF5	1
REACTOME_SIGNALLING_TO_ERKS	REACTOME_SIGNALLING_TO_ERKS	REACTOME_SIGNALLING_TO_ERKS	1/165	32/14960	0.299017	1	0.656926	MAPK13	1
RIZ_ERYTHROID_DIFFERENTIATION_12HR	RIZ_ERYTHROID_DIFFERENTIATION_12HR	RIZ_ERYTHROID_DIFFERENTIATION_12HR	1/165	32/14960	0.299017	1	0.656926	NDN	1
GO_GLIOGENESIS	GO_GLIOGENESIS	GO_GLIOGENESIS	4/165	251/14960	0.300283	1	0.657962	ROR1/FGF5/PTN/NDN	4
GTGGGTGK_UNKNOWN	GTGGGTGK_UNKNOWN	GTGGGTGK_UNKNOWN	4/165	251/14960	0.300283	1	0.657962	VEGFA/PRKCE/PITX2/SPARC	4
MODULE_18	MODULE_18	MODULE_18	6/165	411/14960	0.301119	1	0.657962	C5orf15/VEGFA/FN1/COL2A1/EFNA2/CDC42EP1	6
GR_01	GR_01	GR_01	3/165	174/14960	0.301169	1	0.657962	FSTL5/ISL1/KRT20	3
GSE13485_CTRL_VS_DAY7_YF17D_VACCINE_PBMC_DN	GSE13485_CTRL_VS_DAY7_YF17D_VACCINE_PBMC_DN	GSE13485_CTRL_VS_DAY7_YF17D_VACCINE_PBMC_DN	3/165	174/14960	0.301169	1	0.657962	IFI44L/HERC5/SIGLEC1	3
GSE14350_IL2RB_KO_VS_WT_TEFF_UP	GSE14350_IL2RB_KO_VS_WT_TEFF_UP	GSE14350_IL2RB_KO_VS_WT_TEFF_UP	3/165	174/14960	0.301169	1	0.657962	HVCN1/PRKCE/STON1	3
GSE1448_ANTI_VALPHA2_VS_VBETA5_DP_THYMOCYTE_DN	GSE1448_ANTI_VALPHA2_VS_VBETA5_DP_THYMOCYTE_DN	GSE1448_ANTI_VALPHA2_VS_VBETA5_DP_THYMOCYTE_DN	3/165	174/14960	0.301169	1	0.657962	C1orf174/CNN2/GAS6	3
GSE15659_CD45RA_NEG_CD4_TCELL_VS_NONSUPPRESSIVE_TCELL_DN	GSE15659_CD45RA_NEG_CD4_TCELL_VS_NONSUPPRESSIVE_TCELL_DN	GSE15659_CD45RA_NEG_CD4_TCELL_VS_NONSUPPRESSIVE_TCELL_DN	3/165	174/14960	0.301169	1	0.657962	PEAR1/S1PR2/SPARC	3
GSE17721_0.5H_VS_4H_PAM3CSK4_BMDC_DN	GSE17721_0.5H_VS_4H_PAM3CSK4_BMDC_DN	GSE17721_0.5H_VS_4H_PAM3CSK4_BMDC_DN	3/165	174/14960	0.301169	1	0.657962	GRAMD1A/CNTN4/JDP2	3
GSE17721_POLYIC_VS_CPG_24H_BMDC_UP	GSE17721_POLYIC_VS_CPG_24H_BMDC_UP	GSE17721_POLYIC_VS_CPG_24H_BMDC_UP	3/165	174/14960	0.301169	1	0.657962	MMP11/PTN/ST14	3
GSE21360_SECONDARY_VS_TERTIARY_MEMORY_CD8_TCELL_DN	GSE21360_SECONDARY_VS_TERTIARY_MEMORY_CD8_TCELL_DN	GSE21360_SECONDARY_VS_TERTIARY_MEMORY_CD8_TCELL_DN	3/165	174/14960	0.301169	1	0.657962	ALOX5AP/S1PR2/ABCG2	3
GSE22103_UNSTIM_VS_LPS_STIM_NEUTROPHIL_DN	GSE22103_UNSTIM_VS_LPS_STIM_NEUTROPHIL_DN	GSE22103_UNSTIM_VS_LPS_STIM_NEUTROPHIL_DN	3/165	174/14960	0.301169	1	0.657962	GCK/CREB3L1/SLC16A6	3
GSE23568_ID3_KO_VS_WT_CD8_TCELL_DN	GSE23568_ID3_KO_VS_WT_CD8_TCELL_DN	GSE23568_ID3_KO_VS_WT_CD8_TCELL_DN	3/165	174/14960	0.301169	1	0.657962	TRMT2A/PRKCE/SMAGP	3
GSE24142_DN2_VS_DN3_THYMOCYTE_UP	GSE24142_DN2_VS_DN3_THYMOCYTE_UP	GSE24142_DN2_VS_DN3_THYMOCYTE_UP	3/165	174/14960	0.301169	1	0.657962	ALOX5AP/CNN2/CD34	3
GSE24142_EARLY_THYMIC_PROGENITOR_VS_DN3_THYMOCYTE_UP	GSE24142_EARLY_THYMIC_PROGENITOR_VS_DN3_THYMOCYTE_UP	GSE24142_EARLY_THYMIC_PROGENITOR_VS_DN3_THYMOCYTE_UP	3/165	174/14960	0.301169	1	0.657962	CNN2/CD34/TMBIM1	3
GSE29618_LAIV_VS_TIV_FLU_VACCINE_DAY7_MONOCYTE_UP	GSE29618_LAIV_VS_TIV_FLU_VACCINE_DAY7_MONOCYTE_UP	GSE29618_LAIV_VS_TIV_FLU_VACCINE_DAY7_MONOCYTE_UP	3/165	174/14960	0.301169	1	0.657962	NLGN1/GPM6A/IL27RA	3
GSE34392_ST2_KO_VS_WT_DAY8_LCMV_EFFECTOR_CD8_TCELL_DN	GSE34392_ST2_KO_VS_WT_DAY8_LCMV_EFFECTOR_CD8_TCELL_DN	GSE34392_ST2_KO_VS_WT_DAY8_LCMV_EFFECTOR_CD8_TCELL_DN	3/165	174/14960	0.301169	1	0.657962	JAG1/HVCN1/JDP2	3
GSE36826_WT_VS_IL1R_KO_SKIN_DN	GSE36826_WT_VS_IL1R_KO_SKIN_DN	GSE36826_WT_VS_IL1R_KO_SKIN_DN	3/165	174/14960	0.301169	1	0.657962	VEGFA/IDO1/SLC16A6	3
GSE3982_MAST_CELL_VS_BASOPHIL_UP	GSE3982_MAST_CELL_VS_BASOPHIL_UP	GSE3982_MAST_CELL_VS_BASOPHIL_UP	3/165	174/14960	0.301169	1	0.657962	P3H1/VEGFA/DNAJC15	3
GSE3982_MAST_CELL_VS_DC_UP	GSE3982_MAST_CELL_VS_DC_UP	GSE3982_MAST_CELL_VS_DC_UP	3/165	174/14960	0.301169	1	0.657962	FBN1/BEGAIN/EFHC2	3
GSE41978_WT_VS_ID2_KO_KLRG1_LOW_EFFECTOR_CD8_TCELL_DN	GSE41978_WT_VS_ID2_KO_KLRG1_LOW_EFFECTOR_CD8_TCELL_DN	GSE41978_WT_VS_ID2_KO_KLRG1_LOW_EFFECTOR_CD8_TCELL_DN	3/165	174/14960	0.301169	1	0.657962	THBS4/KRT20/RIPK4	3
LTE2_UP.V1_UP	LTE2_UP.V1_UP	LTE2_UP.V1_UP	3/165	174/14960	0.301169	1	0.657962	MMP9/IGFBP5/ABCG2	3
MCCABE_BOUND_BY_HOXC6	MCCABE_BOUND_BY_HOXC6	MCCABE_BOUND_BY_HOXC6	5/165	331/14960	0.302122	1	0.657962	HVCN1/THBS4/STC1/TMEM132D/RBM11	5
GO_CORTICAL_CYTOSKELETON	GO_CORTICAL_CYTOSKELETON	GO_CORTICAL_CYTOSKELETON	2/165	100/14960	0.302366	1	0.657962	CALD1/KRT19	2
GO_REGULATION_OF_EXTENT_OF_CELL_GROWTH	GO_REGULATION_OF_EXTENT_OF_CELL_GROWTH	GO_REGULATION_OF_EXTENT_OF_CELL_GROWTH	2/165	100/14960	0.302366	1	0.657962	VEGFA/FN1	2
GO_REGULATION_OF_PROTEIN_LOCALIZATION_TO_CELL_PERIPHERY	GO_REGULATION_OF_PROTEIN_LOCALIZATION_TO_CELL_PERIPHERY	GO_REGULATION_OF_PROTEIN_LOCALIZATION_TO_CELL_PERIPHERY	2/165	100/14960	0.302366	1	0.657962	PRKCE/TMBIM1	2
GO_REGULATION_OF_SYNAPSE_ASSEMBLY	GO_REGULATION_OF_SYNAPSE_ASSEMBLY	GO_REGULATION_OF_SYNAPSE_ASSEMBLY	2/165	100/14960	0.302366	1	0.657962	NLGN1/SRPX2	2
GSE11367_CTRL_VS_IL17_TREATED_SMOOTH_MUSCLE_CELL_DN	GSE11367_CTRL_VS_IL17_TREATED_SMOOTH_MUSCLE_CELL_DN	GSE11367_CTRL_VS_IL17_TREATED_SMOOTH_MUSCLE_CELL_DN	2/165	100/14960	0.302366	1	0.657962	FIBIN/ISG20	2
GSE32901_NAIVE_VS_TH17_NEG_CD4_TCELL_DN	GSE32901_NAIVE_VS_TH17_NEG_CD4_TCELL_DN	GSE32901_NAIVE_VS_TH17_NEG_CD4_TCELL_DN	2/165	100/14960	0.302366	1	0.657962	CNTN4/PTN	2
GSE46606_UNSTIM_VS_CD40L_IL2_IL5_3DAY_STIMULATED_IRF4_KO_BCELL_UP	GSE46606_UNSTIM_VS_CD40L_IL2_IL5_3DAY_STIMULATED_IRF4_KO_BCELL_UP	GSE46606_UNSTIM_VS_CD40L_IL2_IL5_3DAY_STIMULATED_IRF4_KO_BCELL_UP	2/165	100/14960	0.302366	1	0.657962	CLEC14A/GCK	2
GSE7596_AKT_TRANSD_VS_CTRL_CD4_TCONV_WITH_TGFB_DN	GSE7596_AKT_TRANSD_VS_CTRL_CD4_TCONV_WITH_TGFB_DN	GSE7596_AKT_TRANSD_VS_CTRL_CD4_TCONV_WITH_TGFB_DN	2/165	100/14960	0.302366	1	0.657962	TBX2/KRT19	2
IWANAGA_CARCINOGENESIS_BY_KRAS_DN	IWANAGA_CARCINOGENESIS_BY_KRAS_DN	IWANAGA_CARCINOGENESIS_BY_KRAS_DN	2/165	100/14960	0.302366	1	0.657962	PRKCE/FIBIN	2
KIM_MYCN_AMPLIFICATION_TARGETS_DN	KIM_MYCN_AMPLIFICATION_TARGETS_DN	KIM_MYCN_AMPLIFICATION_TARGETS_DN	2/165	100/14960	0.302366	1	0.657962	FN1/GRB7	2
GTACTGT_MIR101	GTACTGT_MIR101	GTACTGT_MIR101	4/165	252/14960	0.302764	1	0.657962	PRKCE/IGFBP5/STC1/JDP2	4
REACTOME_MAPK_FAMILY_SIGNALING_CASCADES	REACTOME_MAPK_FAMILY_SIGNALING_CASCADES	REACTOME_MAPK_FAMILY_SIGNALING_CASCADES	4/165	252/14960	0.302764	1	0.657962	PDGFRB/FN1/FGF5/KL	4
GO_REGULATION_OF_SYNAPTIC_PLASTICITY	GO_REGULATION_OF_SYNAPTIC_PLASTICITY	GO_REGULATION_OF_SYNAPTIC_PLASTICITY	3/165	175/14960	0.304184	1	0.657962	CNTN4/NLGN1/PTN	3
GSE16522_MEMORY_VS_NAIVE_ANTI_CD3CD28_STIM_CD8_TCELL_DN	GSE16522_MEMORY_VS_NAIVE_ANTI_CD3CD28_STIM_CD8_TCELL_DN	GSE16522_MEMORY_VS_NAIVE_ANTI_CD3CD28_STIM_CD8_TCELL_DN	3/165	175/14960	0.304184	1	0.657962	HVCN1/VSTM4/ISG20	3
GSE24142_ADULT_VS_FETAL_EARLY_THYMIC_PROGENITOR_UP	GSE24142_ADULT_VS_FETAL_EARLY_THYMIC_PROGENITOR_UP	GSE24142_ADULT_VS_FETAL_EARLY_THYMIC_PROGENITOR_UP	3/165	175/14960	0.304184	1	0.657962	PRKCE/CPQ/IL27RA	3
GSE2585_CTEC_VS_MTEC_THYMUS_UP	GSE2585_CTEC_VS_MTEC_THYMUS_UP	GSE2585_CTEC_VS_MTEC_THYMUS_UP	3/165	175/14960	0.304184	1	0.657962	MMP9/ADGRA2/VEGFA	3
GSE30971_WBP7_HET_VS_KO_MACROPHAGE_2H_LPS_STIM_UP	GSE30971_WBP7_HET_VS_KO_MACROPHAGE_2H_LPS_STIM_UP	GSE30971_WBP7_HET_VS_KO_MACROPHAGE_2H_LPS_STIM_UP	3/165	175/14960	0.304184	1	0.657962	MMP9/FN1/SLC16A6	3
GSE32255_UNSTIM_VS_4H_LPS_STIM_DC_UP	GSE32255_UNSTIM_VS_4H_LPS_STIM_DC_UP	GSE32255_UNSTIM_VS_4H_LPS_STIM_DC_UP	3/165	175/14960	0.304184	1	0.657962	PEAR1/CPQ/SLC16A6	3
GSE3337_4H_VS_16H_IFNG_IN_CD8POS_DC_DN	GSE3337_4H_VS_16H_IFNG_IN_CD8POS_DC_DN	GSE3337_4H_VS_16H_IFNG_IN_CD8POS_DC_DN	3/165	175/14960	0.304184	1	0.657962	CD34/STC1/SMAGP	3
GSE36392_TYPE_2_MYELOID_VS_NEUTROPHIL_IL25_TREATED_LUNG_UP	GSE36392_TYPE_2_MYELOID_VS_NEUTROPHIL_IL25_TREATED_LUNG_UP	GSE36392_TYPE_2_MYELOID_VS_NEUTROPHIL_IL25_TREATED_LUNG_UP	3/165	175/14960	0.304184	1	0.657962	COL6A1/SPARC/CREB3L1	3
GSE37301_HEMATOPOIETIC_STEM_CELL_VS_COMMON_LYMPHOID_PROGENITOR_DN	GSE37301_HEMATOPOIETIC_STEM_CELL_VS_COMMON_LYMPHOID_PROGENITOR_DN	GSE37301_HEMATOPOIETIC_STEM_CELL_VS_COMMON_LYMPHOID_PROGENITOR_DN	3/165	175/14960	0.304184	1	0.657962	JAG1/C5orf15/PCK2	3
GSE3982_NEUTROPHIL_VS_NKCELL_UP	GSE3982_NEUTROPHIL_VS_NKCELL_UP	GSE3982_NEUTROPHIL_VS_NKCELL_UP	3/165	175/14960	0.304184	1	0.657962	MMP9/POFUT2/ALOX5	3
GSE40443_INDUCED_VS_TOTAL_TREG_DN	GSE40443_INDUCED_VS_TOTAL_TREG_DN	GSE40443_INDUCED_VS_TOTAL_TREG_DN	3/165	175/14960	0.304184	1	0.657962	HVCN1/PCED1B/IL27RA	3
GSE43955_TGFB_IL6_VS_TGFB_IL6_IL23_TH17_ACT_CD4_TCELL_60H_UP	GSE43955_TGFB_IL6_VS_TGFB_IL6_IL23_TH17_ACT_CD4_TCELL_60H_UP	GSE43955_TGFB_IL6_VS_TGFB_IL6_IL23_TH17_ACT_CD4_TCELL_60H_UP	3/165	175/14960	0.304184	1	0.657962	IDO1/DNAJC15/GAS6	3
GSE43955_TH0_VS_TGFB_IL6_TH17_ACT_CD4_TCELL_52H_UP	GSE43955_TH0_VS_TGFB_IL6_TH17_ACT_CD4_TCELL_52H_UP	GSE43955_TH0_VS_TGFB_IL6_TH17_ACT_CD4_TCELL_52H_UP	3/165	175/14960	0.304184	1	0.657962	FBN1/IGFBPL1/VEGFA	3
REACTOME_G_ALPHA_I_SIGNALLING_EVENTS	REACTOME_G_ALPHA_I_SIGNALLING_EVENTS	REACTOME_G_ALPHA_I_SIGNALLING_EVENTS	4/165	253/14960	0.305247	1	0.657962	S1PR2/GPC3/PLCB1/GNG7	4
GGGCATT_MIR365	GGGCATT_MIR365	GGGCATT_MIR365	2/165	101/14960	0.306438	1	0.657962	CREB5/TRHDE	2
GO_EPIDERMAL_GROWTH_FACTOR_RECEPTOR_SIGNALING_PATHWAY	GO_EPIDERMAL_GROWTH_FACTOR_RECEPTOR_SIGNALING_PATHWAY	GO_EPIDERMAL_GROWTH_FACTOR_RECEPTOR_SIGNALING_PATHWAY	2/165	101/14960	0.306438	1	0.657962	MMP9/GRB7	2
GO_IRON_ION_BINDING	GO_IRON_ION_BINDING	GO_IRON_ION_BINDING	2/165	101/14960	0.306438	1	0.657962	P3H1/ALOX5	2
GO_METENCEPHALON_DEVELOPMENT	GO_METENCEPHALON_DEVELOPMENT	GO_METENCEPHALON_DEVELOPMENT	2/165	101/14960	0.306438	1	0.657962	PTN/FAIM2	2
GO_MONOCARBOXYLIC_ACID_CATABOLIC_PROCESS	GO_MONOCARBOXYLIC_ACID_CATABOLIC_PROCESS	GO_MONOCARBOXYLIC_ACID_CATABOLIC_PROCESS	2/165	101/14960	0.306438	1	0.657962	PCK2/SLC27A2	2
GO_RESPONSE_TO_AMINO_ACID	GO_RESPONSE_TO_AMINO_ACID	GO_RESPONSE_TO_AMINO_ACID	2/165	101/14960	0.306438	1	0.657962	COL6A1/PTN	2
GO_SODIUM_ION_TRANSMEMBRANE_TRANSPORTER_ACTIVITY	GO_SODIUM_ION_TRANSMEMBRANE_TRANSPORTER_ACTIVITY	GO_SODIUM_ION_TRANSMEMBRANE_TRANSPORTER_ACTIVITY	2/165	101/14960	0.306438	1	0.657962	SLC9A4/SCN7A	2
GO_VIRAL_GENOME_REPLICATION	GO_VIRAL_GENOME_REPLICATION	GO_VIRAL_GENOME_REPLICATION	2/165	101/14960	0.306438	1	0.657962	GAS6/ISG20	2
GROSS_HYPOXIA_VIA_HIF1A_DN	GROSS_HYPOXIA_VIA_HIF1A_DN	GROSS_HYPOXIA_VIA_HIF1A_DN	2/165	101/14960	0.306438	1	0.657962	VEGFA/IRX1	2
GTTGNYNNRGNAAC_UNKNOWN	GTTGNYNNRGNAAC_UNKNOWN	GTTGNYNNRGNAAC_UNKNOWN	2/165	101/14960	0.306438	1	0.657962	SPARC/NUP62CL	2
HIRSCH_CELLULAR_TRANSFORMATION_SIGNATURE_DN	HIRSCH_CELLULAR_TRANSFORMATION_SIGNATURE_DN	HIRSCH_CELLULAR_TRANSFORMATION_SIGNATURE_DN	2/165	101/14960	0.306438	1	0.657962	CALD1/SPARC	2
SMID_BREAST_CANCER_ERBB2_UP	SMID_BREAST_CANCER_ERBB2_UP	SMID_BREAST_CANCER_ERBB2_UP	2/165	101/14960	0.306438	1	0.657962	FAIM2/GRB7	2
ALONSO_METASTASIS_EMT_UP	ALONSO_METASTASIS_EMT_UP	ALONSO_METASTASIS_EMT_UP	1/165	33/14960	0.306765	1	0.657962	SPARC	1
FUJII_YBX1_TARGETS_UP	FUJII_YBX1_TARGETS_UP	FUJII_YBX1_TARGETS_UP	1/165	33/14960	0.306765	1	0.657962	ACTA2	1
GAUSSMANN_MLL_AF4_FUSION_TARGETS_G_DN	GAUSSMANN_MLL_AF4_FUSION_TARGETS_G_DN	GAUSSMANN_MLL_AF4_FUSION_TARGETS_G_DN	1/165	33/14960	0.306765	1	0.657962	PCK2	1
GO_MEMBRANE_BIOGENESIS	GO_MEMBRANE_BIOGENESIS	GO_MEMBRANE_BIOGENESIS	1/165	33/14960	0.306765	1	0.657962	NLGN1	1
GO_MOVEMENT_IN_ENVIRONMENT_OF_OTHER_ORGANISM_INVOLVED_IN_SYMBIOTIC_INTERACTION	GO_MOVEMENT_IN_ENVIRONMENT_OF_OTHER_ORGANISM_INVOLVED_IN_SYMBIOTIC_INTERACTION	GO_MOVEMENT_IN_ENVIRONMENT_OF_OTHER_ORGANISM_INVOLVED_IN_SYMBIOTIC_INTERACTION	1/165	33/14960	0.306765	1	0.657962	TRIM26	1
GO_NEGATIVE_REGULATION_OF_CATION_CHANNEL_ACTIVITY	GO_NEGATIVE_REGULATION_OF_CATION_CHANNEL_ACTIVITY	GO_NEGATIVE_REGULATION_OF_CATION_CHANNEL_ACTIVITY	1/165	33/14960	0.306765	1	0.657962	MMP9	1
GO_NEGATIVE_REGULATION_OF_LEUKOCYTE_MIGRATION	GO_NEGATIVE_REGULATION_OF_LEUKOCYTE_MIGRATION	GO_NEGATIVE_REGULATION_OF_LEUKOCYTE_MIGRATION	1/165	33/14960	0.306765	1	0.657962	PLCB1	1
GO_POSITIVE_REGULATION_OF_BONE_MINERALIZATION	GO_POSITIVE_REGULATION_OF_BONE_MINERALIZATION	GO_POSITIVE_REGULATION_OF_BONE_MINERALIZATION	1/165	33/14960	0.306765	1	0.657962	KL	1
GO_REGULATION_OF_GLYCOPROTEIN_BIOSYNTHETIC_PROCESS	GO_REGULATION_OF_GLYCOPROTEIN_BIOSYNTHETIC_PROCESS	GO_REGULATION_OF_GLYCOPROTEIN_BIOSYNTHETIC_PROCESS	1/165	33/14960	0.306765	1	0.657962	PLCB1	1
GO_REGULATION_OF_NMDA_RECEPTOR_ACTIVITY	GO_REGULATION_OF_NMDA_RECEPTOR_ACTIVITY	GO_REGULATION_OF_NMDA_RECEPTOR_ACTIVITY	1/165	33/14960	0.306765	1	0.657962	NLGN1	1
GO_WNT_SIGNALING_PATHWAY_CALCIUM_MODULATING_PATHWAY	GO_WNT_SIGNALING_PATHWAY_CALCIUM_MODULATING_PATHWAY	GO_WNT_SIGNALING_PATHWAY_CALCIUM_MODULATING_PATHWAY	1/165	33/14960	0.306765	1	0.657962	PLCB1	1
JEPSEN_SMRT_TARGETS	JEPSEN_SMRT_TARGETS	JEPSEN_SMRT_TARGETS	1/165	33/14960	0.306765	1	0.657962	SPARC	1
LEE_AGING_MUSCLE_DN	LEE_AGING_MUSCLE_DN	LEE_AGING_MUSCLE_DN	1/165	33/14960	0.306765	1	0.657962	NDN	1
MCGARVEY_SILENCED_BY_METHYLATION_IN_COLON_CANCER	MCGARVEY_SILENCED_BY_METHYLATION_IN_COLON_CANCER	MCGARVEY_SILENCED_BY_METHYLATION_IN_COLON_CANCER	1/165	33/14960	0.306765	1	0.657962	CHL1	1
REACTOME_METABOLISM_OF_FAT_SOLUBLE_VITAMINS	REACTOME_METABOLISM_OF_FAT_SOLUBLE_VITAMINS	REACTOME_METABOLISM_OF_FAT_SOLUBLE_VITAMINS	1/165	33/14960	0.306765	1	0.657962	GPC3	1
REACTOME_NEGATIVE_REGULATORS_OF_DDX58_IFIH1_SIGNALING	REACTOME_NEGATIVE_REGULATORS_OF_DDX58_IFIH1_SIGNALING	REACTOME_NEGATIVE_REGULATORS_OF_DDX58_IFIH1_SIGNALING	1/165	33/14960	0.306765	1	0.657962	HERC5	1
REACTOME_ROS_AND_RNS_PRODUCTION_IN_PHAGOCYTES	REACTOME_ROS_AND_RNS_PRODUCTION_IN_PHAGOCYTES	REACTOME_ROS_AND_RNS_PRODUCTION_IN_PHAGOCYTES	1/165	33/14960	0.306765	1	0.657962	HVCN1	1
REACTOME_SIGNALING_BY_FGFR3	REACTOME_SIGNALING_BY_FGFR3	REACTOME_SIGNALING_BY_FGFR3	1/165	33/14960	0.306765	1	0.657962	FGF5	1
SEMENZA_HIF1_TARGETS	SEMENZA_HIF1_TARGETS	SEMENZA_HIF1_TARGETS	1/165	33/14960	0.306765	1	0.657962	VEGFA	1
SIG_CD40PATHWAYMAP	SIG_CD40PATHWAYMAP	SIG_CD40PATHWAYMAP	1/165	33/14960	0.306765	1	0.657962	MAPK13	1
TRAYNOR_RETT_SYNDROM_UP	TRAYNOR_RETT_SYNDROM_UP	TRAYNOR_RETT_SYNDROM_UP	1/165	33/14960	0.306765	1	0.657962	PLCB1	1
VERRECCHIA_DELAYED_RESPONSE_TO_TGFB1	VERRECCHIA_DELAYED_RESPONSE_TO_TGFB1	VERRECCHIA_DELAYED_RESPONSE_TO_TGFB1	1/165	33/14960	0.306765	1	0.657962	MMP11	1
AAANWWTGC_UNKNOWN	AAANWWTGC_UNKNOWN	AAANWWTGC_UNKNOWN	3/165	176/14960	0.307199	1	0.657962	PDGFRB/FN1/GPC3	3
ATF_B	ATF_B	ATF_B	3/165	176/14960	0.307199	1	0.657962	MCAM/PITX2/IRX6	3
BROWNE_HCMV_INFECTION_1HR_DN	BROWNE_HCMV_INFECTION_1HR_DN	BROWNE_HCMV_INFECTION_1HR_DN	3/165	176/14960	0.307199	1	0.657962	SRPX2/RUNX1T1/ZNF135	3
GSE13485_PRE_VS_POST_YF17D_VACCINATION_PBMC_DN	GSE13485_PRE_VS_POST_YF17D_VACCINATION_PBMC_DN	GSE13485_PRE_VS_POST_YF17D_VACCINATION_PBMC_DN	3/165	176/14960	0.307199	1	0.657962	IFI44L/HERC5/SIGLEC1	3
GSE15735_2H_VS_12H_HDAC_INHIBITOR_TREATED_CD4_TCELL_UP	GSE15735_2H_VS_12H_HDAC_INHIBITOR_TREATED_CD4_TCELL_UP	GSE15735_2H_VS_12H_HDAC_INHIBITOR_TREATED_CD4_TCELL_UP	3/165	176/14960	0.307199	1	0.657962	STON1/ABCG2/PCK2	3
GSE16385_MONOCYTE_VS_12H_ROSIGLITAZONE_IL4_TREATED_MACROPHAGE_UP	GSE16385_MONOCYTE_VS_12H_ROSIGLITAZONE_IL4_TREATED_MACROPHAGE_UP	GSE16385_MONOCYTE_VS_12H_ROSIGLITAZONE_IL4_TREATED_MACROPHAGE_UP	3/165	176/14960	0.307199	1	0.657962	EHD2/FIBIN/DNAJC15	3
GSE17580_TREG_VS_TEFF_S_MANSONI_INF_UP	GSE17580_TREG_VS_TEFF_S_MANSONI_INF_UP	GSE17580_TREG_VS_TEFF_S_MANSONI_INF_UP	3/165	176/14960	0.307199	1	0.657962	CPQ/ST14/GRB7	3
GSE17721_CTRL_VS_LPS_6H_BMDC_DN	GSE17721_CTRL_VS_LPS_6H_BMDC_DN	GSE17721_CTRL_VS_LPS_6H_BMDC_DN	3/165	176/14960	0.307199	1	0.657962	POFUT2/C5orf15/TRIM26	3
GSE17721_PAM3CSK4_VS_GADIQUIMOD_12H_BMDC_DN	GSE17721_PAM3CSK4_VS_GADIQUIMOD_12H_BMDC_DN	GSE17721_PAM3CSK4_VS_GADIQUIMOD_12H_BMDC_DN	3/165	176/14960	0.307199	1	0.657962	TRIM26/PRKCE/IGFBP5	3
GSE19941_LPS_VS_LPS_AND_IL10_STIM_IL10_KO_NFKBP50_KO_MACROPHAGE_UP	GSE19941_LPS_VS_LPS_AND_IL10_STIM_IL10_KO_NFKBP50_KO_MACROPHAGE_UP	GSE19941_LPS_VS_LPS_AND_IL10_STIM_IL10_KO_NFKBP50_KO_MACROPHAGE_UP	3/165	176/14960	0.307199	1	0.657962	STON1/CTSF/TRHDE	3
GSE20715_0H_VS_24H_OZONE_LUNG_UP	GSE20715_0H_VS_24H_OZONE_LUNG_UP	GSE20715_0H_VS_24H_OZONE_LUNG_UP	3/165	176/14960	0.307199	1	0.657962	MMP11/TBX2/SCN7A	3
GSE21546_SAP1A_KO_VS_SAP1A_KO_AND_ELK1_KO_DP_THYMOCYTES_UP	GSE21546_SAP1A_KO_VS_SAP1A_KO_AND_ELK1_KO_DP_THYMOCYTES_UP	GSE21546_SAP1A_KO_VS_SAP1A_KO_AND_ELK1_KO_DP_THYMOCYTES_UP	3/165	176/14960	0.307199	1	0.657962	ADAM12/PDGFRB/TMBIM1	3
GSE22886_NAIVE_TCELL_VS_NKCELL_UP	GSE22886_NAIVE_TCELL_VS_NKCELL_UP	GSE22886_NAIVE_TCELL_VS_NKCELL_UP	3/165	176/14960	0.307199	1	0.657962	DNAAF5/CNN2/TBX2	3
GSE22886_NAIVE_VS_IGG_IGA_MEMORY_BCELL_DN	GSE22886_NAIVE_VS_IGG_IGA_MEMORY_BCELL_DN	GSE22886_NAIVE_VS_IGG_IGA_MEMORY_BCELL_DN	3/165	176/14960	0.307199	1	0.657962	TBX2/TMBIM1/SMAGP	3
GSE24142_DN2_VS_DN3_THYMOCYTE_FETAL_UP	GSE24142_DN2_VS_DN3_THYMOCYTE_FETAL_UP	GSE24142_DN2_VS_DN3_THYMOCYTE_FETAL_UP	3/165	176/14960	0.307199	1	0.657962	ALOX5AP/CNN2/CD34	3
GSE29618_MONOCYTE_VS_PDC_DAY7_FLU_VACCINE_UP	GSE29618_MONOCYTE_VS_PDC_DAY7_FLU_VACCINE_UP	GSE29618_MONOCYTE_VS_PDC_DAY7_FLU_VACCINE_UP	3/165	176/14960	0.307199	1	0.657962	VEGFA/TMBIM1/ALOX5	3
GSE3039_NKT_CELL_VS_ALPHAALPHA_CD8_TCELL_UP	GSE3039_NKT_CELL_VS_ALPHAALPHA_CD8_TCELL_UP	GSE3039_NKT_CELL_VS_ALPHAALPHA_CD8_TCELL_UP	3/165	176/14960	0.307199	1	0.657962	IFI44L/PROK2/MAPK13	3
GSE35435_RESTING_VS_IL4_TREATED_MACROPHAGE_UP	GSE35435_RESTING_VS_IL4_TREATED_MACROPHAGE_UP	GSE35435_RESTING_VS_IL4_TREATED_MACROPHAGE_UP	3/165	176/14960	0.307199	1	0.657962	FN1/MAPK13/SLC16A6	3
GSE3982_MAC_VS_TH1_DN	GSE3982_MAC_VS_TH1_DN	GSE3982_MAC_VS_TH1_DN	3/165	176/14960	0.307199	1	0.657962	CNN2/KCNA1/ISG20	3
GSE40274_LEF1_VS_FOXP3_AND_LEF1_TRANSDUCED_ACTIVATED_CD4_TCELL_DN	GSE40274_LEF1_VS_FOXP3_AND_LEF1_TRANSDUCED_ACTIVATED_CD4_TCELL_DN	GSE40274_LEF1_VS_FOXP3_AND_LEF1_TRANSDUCED_ACTIVATED_CD4_TCELL_DN	3/165	176/14960	0.307199	1	0.657962	PCED1B/ABCG2/ISL1	3
GSE4142_PLASMA_CELL_VS_MEMORY_BCELL_DN	GSE4142_PLASMA_CELL_VS_MEMORY_BCELL_DN	GSE4142_PLASMA_CELL_VS_MEMORY_BCELL_DN	3/165	176/14960	0.307199	1	0.657962	C3orf52/ADAMTS20/GAS6	3
GSE41867_DAY6_EFFECTOR_VS_DAY30_EXHAUSTED_CD8_TCELL_LCMV_CLONE13_UP	GSE41867_DAY6_EFFECTOR_VS_DAY30_EXHAUSTED_CD8_TCELL_LCMV_CLONE13_UP	GSE41867_DAY6_EFFECTOR_VS_DAY30_EXHAUSTED_CD8_TCELL_LCMV_CLONE13_UP	3/165	176/14960	0.307199	1	0.657962	P3H1/ALOX5AP/ISG20	3
GSE43700_UNTREATED_VS_IL10_TREATED_PBMC_DN	GSE43700_UNTREATED_VS_IL10_TREATED_PBMC_DN	GSE43700_UNTREATED_VS_IL10_TREATED_PBMC_DN	3/165	176/14960	0.307199	1	0.657962	COL5A1/NOTCH3/RUNX1T1	3
GSE45365_CTRL_VS_MCMV_INFECTION_NK_CELL_UP	GSE45365_CTRL_VS_MCMV_INFECTION_NK_CELL_UP	GSE45365_CTRL_VS_MCMV_INFECTION_NK_CELL_UP	3/165	176/14960	0.307199	1	0.657962	MMP11/SRPX2/RUNX1T1	3
GO_CELL_JUNCTION_ORGANIZATION	GO_CELL_JUNCTION_ORGANIZATION	GO_CELL_JUNCTION_ORGANIZATION	4/165	254/14960	0.307733	1	0.65895	PHLDB2/VEGFA/FN1/PTPRO	4
GCAAAAA_MIR129	GCAAAAA_MIR129	GCAAAAA_MIR129	3/165	177/14960	0.310216	1	0.661321	JAG1/ISL1/RUNX1T1	3
GO_POSITIVE_REGULATION_OF_SUPRAMOLECULAR_FIBER_ORGANIZATION	GO_POSITIVE_REGULATION_OF_SUPRAMOLECULAR_FIBER_ORGANIZATION	GO_POSITIVE_REGULATION_OF_SUPRAMOLECULAR_FIBER_ORGANIZATION	3/165	177/14960	0.310216	1	0.661321	PRKCE/ARHGEF5/CDC42EP1	3
GO_RHO_PROTEIN_SIGNAL_TRANSDUCTION	GO_RHO_PROTEIN_SIGNAL_TRANSDUCTION	GO_RHO_PROTEIN_SIGNAL_TRANSDUCTION	3/165	177/14960	0.310216	1	0.661321	PDGFRB/ARHGEF5/CDC42EP1	3
GSE11961_MARGINAL_ZONE_BCELL_VS_PLASMA_CELL_DAY7_UP	GSE11961_MARGINAL_ZONE_BCELL_VS_PLASMA_CELL_DAY7_UP	GSE11961_MARGINAL_ZONE_BCELL_VS_PLASMA_CELL_DAY7_UP	3/165	177/14960	0.310216	1	0.661321	SRPX2/GNG7/IL27RA	3
GSE15750_WT_VS_TRAF6KO_DAY6_EFF_CD8_TCELL_UP	GSE15750_WT_VS_TRAF6KO_DAY6_EFF_CD8_TCELL_UP	GSE15750_WT_VS_TRAF6KO_DAY6_EFF_CD8_TCELL_UP	3/165	177/14960	0.310216	1	0.661321	HVCN1/MMP11/DNAJC15	3
GSE16451_CTRL_VS_WEST_EQUINE_ENC_VIRUS_MATURE_NEURON_CELL_LINE_DN	GSE16451_CTRL_VS_WEST_EQUINE_ENC_VIRUS_MATURE_NEURON_CELL_LINE_DN	GSE16451_CTRL_VS_WEST_EQUINE_ENC_VIRUS_MATURE_NEURON_CELL_LINE_DN	3/165	177/14960	0.310216	1	0.661321	PEAR1/STON1/TMBIM1	3
GSE17721_CTRL_VS_CPG_8H_BMDC_DN	GSE17721_CTRL_VS_CPG_8H_BMDC_DN	GSE17721_CTRL_VS_CPG_8H_BMDC_DN	3/165	177/14960	0.310216	1	0.661321	GRAMD1A/NOTCH3/SPARC	3
GSE17721_PAM3CSK4_VS_GADIQUIMOD_4H_BMDC_DN	GSE17721_PAM3CSK4_VS_GADIQUIMOD_4H_BMDC_DN	GSE17721_PAM3CSK4_VS_GADIQUIMOD_4H_BMDC_DN	3/165	177/14960	0.310216	1	0.661321	MMP9/SOX14/KHDRBS2	3
GSE21927_C26GM_VS_4T1_TUMOR_MONOCYTE_BALBC_UP	GSE21927_C26GM_VS_4T1_TUMOR_MONOCYTE_BALBC_UP	GSE21927_C26GM_VS_4T1_TUMOR_MONOCYTE_BALBC_UP	3/165	177/14960	0.310216	1	0.661321	NOTCH3/VLDLR/ST14	3
GSE22886_NAIVE_CD8_TCELL_VS_NKCELL_DN	GSE22886_NAIVE_CD8_TCELL_VS_NKCELL_DN	GSE22886_NAIVE_CD8_TCELL_VS_NKCELL_DN	3/165	177/14960	0.310216	1	0.661321	ALOX5AP/C5orf15/ADAMTS20	3
GSE23321_CD8_STEM_CELL_MEMORY_VS_NAIVE_CD8_TCELL_UP	GSE23321_CD8_STEM_CELL_MEMORY_VS_NAIVE_CD8_TCELL_UP	GSE23321_CD8_STEM_CELL_MEMORY_VS_NAIVE_CD8_TCELL_UP	3/165	177/14960	0.310216	1	0.661321	SURF4/S1PR2/ZNF135	3
GSE2770_TGFB_AND_IL4_ACT_VS_ACT_CD4_TCELL_2H_DN	GSE2770_TGFB_AND_IL4_ACT_VS_ACT_CD4_TCELL_2H_DN	GSE2770_TGFB_AND_IL4_ACT_VS_ACT_CD4_TCELL_2H_DN	3/165	177/14960	0.310216	1	0.661321	TRIM26/IFI44L/ISG20	3
GSE33162_HDAC3_KO_VS_HDAC3_KO_MACROPHAGE_UP	GSE33162_HDAC3_KO_VS_HDAC3_KO_MACROPHAGE_UP	GSE33162_HDAC3_KO_VS_HDAC3_KO_MACROPHAGE_UP	3/165	177/14960	0.310216	1	0.661321	CPXM2/CDCP1/SPOCK3	3
GSE36476_CTRL_VS_TSST_ACT_40H_MEMORY_CD4_TCELL_YOUNG_UP	GSE36476_CTRL_VS_TSST_ACT_40H_MEMORY_CD4_TCELL_YOUNG_UP	GSE36476_CTRL_VS_TSST_ACT_40H_MEMORY_CD4_TCELL_YOUNG_UP	3/165	177/14960	0.310216	1	0.661321	CTSF/SMAGP/FCGBP	3
GSE39382_IL3_VS_IL3_IL33_TREATED_MAST_CELL_DN	GSE39382_IL3_VS_IL3_IL33_TREATED_MAST_CELL_DN	GSE39382_IL3_VS_IL3_IL33_TREATED_MAST_CELL_DN	3/165	177/14960	0.310216	1	0.661321	C5orf15/HERC5/DNAJC15	3
GSE3982_NEUTROPHIL_VS_NKCELL_DN	GSE3982_NEUTROPHIL_VS_NKCELL_DN	GSE3982_NEUTROPHIL_VS_NKCELL_DN	3/165	177/14960	0.310216	1	0.661321	DNAAF5/DNAJC15/IL27RA	3
GSE7852_LN_VS_FAT_TCONV_DN	GSE7852_LN_VS_FAT_TCONV_DN	GSE7852_LN_VS_FAT_TCONV_DN	3/165	177/14960	0.310216	1	0.661321	MMP9/TMBIM1/SLC16A6	3
HALLMARK_TNFA_SIGNALING_VIA_NFKB	HALLMARK_TNFA_SIGNALING_VIA_NFKB	HALLMARK_TNFA_SIGNALING_VIA_NFKB	3/165	177/14960	0.310216	1	0.661321	JAG1/VEGFA/SLC16A6	3
MODULE_26	MODULE_26	MODULE_26	3/165	177/14960	0.310216	1	0.661321	SPOCK3/FAIM2/LINGO1	3
COULOUARN_TEMPORAL_TGFB1_SIGNATURE_UP	COULOUARN_TEMPORAL_TGFB1_SIGNATURE_UP	COULOUARN_TEMPORAL_TGFB1_SIGNATURE_UP	2/165	102/14960	0.310506	1	0.661476	MAL2/GRB7	2
GO_ENDOCRINE_SYSTEM_DEVELOPMENT	GO_ENDOCRINE_SYSTEM_DEVELOPMENT	GO_ENDOCRINE_SYSTEM_DEVELOPMENT	2/165	102/14960	0.310506	1	0.661476	PITX2/ISL1	2
GO_REGULATION_OF_PEPTIDYL_SERINE_PHOSPHORYLATION	GO_REGULATION_OF_PEPTIDYL_SERINE_PHOSPHORYLATION	GO_REGULATION_OF_PEPTIDYL_SERINE_PHOSPHORYLATION	2/165	102/14960	0.310506	1	0.661476	VEGFA/GAS6	2
GO_CELL_GROWTH	GO_CELL_GROWTH	GO_CELL_GROWTH	6/165	417/14960	0.312699	1	0.662099	IGFBPL1/N6AMT1/VEGFA/FN1/IGFBP5/NDN	6
EGR1_01	EGR1_01	EGR1_01	4/165	256/14960	0.312711	1	0.662099	CNN2/NDUFA4L2/VEGFA/CREB3L1	4
USF_02	USF_02	USF_02	4/165	256/14960	0.312711	1	0.662099	MCAM/CREB5/ZIC3/VLDLR	4
GO_DEFENSE_RESPONSE_TO_VIRUS	GO_DEFENSE_RESPONSE_TO_VIRUS	GO_DEFENSE_RESPONSE_TO_VIRUS	3/165	178/14960	0.313234	1	0.662099	IFI44L/HERC5/ISG20	3
GSE11057_CD4_CENT_MEM_VS_PBMC_UP	GSE11057_CD4_CENT_MEM_VS_PBMC_UP	GSE11057_CD4_CENT_MEM_VS_PBMC_UP	3/165	178/14960	0.313234	1	0.662099	S1PR2/MAPK13/ISG20	3
GSE11961_MEMORY_BCELL_DAY7_VS_GERMINAL_CENTER_BCELL_DAY40_UP	GSE11961_MEMORY_BCELL_DAY7_VS_GERMINAL_CENTER_BCELL_DAY40_UP	GSE11961_MEMORY_BCELL_DAY7_VS_GERMINAL_CENTER_BCELL_DAY40_UP	3/165	178/14960	0.313234	1	0.662099	SPOCK3/SPARC/GAS6	3
GSE17721_12H_VS_24H_LPS_BMDC_UP	GSE17721_12H_VS_24H_LPS_BMDC_UP	GSE17721_12H_VS_24H_LPS_BMDC_UP	3/165	178/14960	0.313234	1	0.662099	JAG1/FN1/ABCG2	3
GSE17721_PAM3CSK4_VS_CPG_0.5H_BMDC_DN	GSE17721_PAM3CSK4_VS_CPG_0.5H_BMDC_DN	GSE17721_PAM3CSK4_VS_CPG_0.5H_BMDC_DN	3/165	178/14960	0.313234	1	0.662099	PLVAP/TRMT2A/SRPX2	3
GSE25146_UNSTIM_VS_HELIOBACTER_PYLORI_LPS_STIM_AGS_CELL_UP	GSE25146_UNSTIM_VS_HELIOBACTER_PYLORI_LPS_STIM_AGS_CELL_UP	GSE25146_UNSTIM_VS_HELIOBACTER_PYLORI_LPS_STIM_AGS_CELL_UP	3/165	178/14960	0.313234	1	0.662099	THAP3/GRAMD1A/ABCG2	3
GSE2585_AIRE_KO_VS_WT_CD80_LOW_MTEC_DN	GSE2585_AIRE_KO_VS_WT_CD80_LOW_MTEC_DN	GSE2585_AIRE_KO_VS_WT_CD80_LOW_MTEC_DN	3/165	178/14960	0.313234	1	0.662099	IGFBPL1/ATP23/GAS6	3
GSE29618_MONOCYTE_VS_PDC_DAY7_FLU_VACCINE_DN	GSE29618_MONOCYTE_VS_PDC_DAY7_FLU_VACCINE_DN	GSE29618_MONOCYTE_VS_PDC_DAY7_FLU_VACCINE_DN	3/165	178/14960	0.313234	1	0.662099	ALOX5AP/GAS6/GNG7	3
GSE3203_UNTREATED_VS_IFNB_TREATED_LN_BCELL_UP	GSE3203_UNTREATED_VS_IFNB_TREATED_LN_BCELL_UP	GSE3203_UNTREATED_VS_IFNB_TREATED_LN_BCELL_UP	3/165	178/14960	0.313234	1	0.662099	MMP11/RUNX1T1/KCNV1	3
GSE360_CTRL_VS_L_MAJOR_DC_UP	GSE360_CTRL_VS_L_MAJOR_DC_UP	GSE360_CTRL_VS_L_MAJOR_DC_UP	3/165	178/14960	0.313234	1	0.662099	SPARC/KRT19/DNASE2	3
GSE3982_BCELL_VS_EFF_MEMORY_CD4_TCELL_UP	GSE3982_BCELL_VS_EFF_MEMORY_CD4_TCELL_UP	GSE3982_BCELL_VS_EFF_MEMORY_CD4_TCELL_UP	3/165	178/14960	0.313234	1	0.662099	ALOX5/ISG20/GNG7	3
GSE3982_DC_VS_TH2_DN	GSE3982_DC_VS_TH2_DN	GSE3982_DC_VS_TH2_DN	3/165	178/14960	0.313234	1	0.662099	STON1/THBS4/STC1	3
GSE3982_MAST_CELL_VS_TH2_UP	GSE3982_MAST_CELL_VS_TH2_UP	GSE3982_MAST_CELL_VS_TH2_UP	3/165	178/14960	0.313234	1	0.662099	DOCK6/FAIM2/ZNF135	3
GSE40274_FOXP3_VS_FOXP3_AND_IRF4_TRANSDUCED_ACTIVATED_CD4_TCELL_DN	GSE40274_FOXP3_VS_FOXP3_AND_IRF4_TRANSDUCED_ACTIVATED_CD4_TCELL_DN	GSE40274_FOXP3_VS_FOXP3_AND_IRF4_TRANSDUCED_ACTIVATED_CD4_TCELL_DN	3/165	178/14960	0.313234	1	0.662099	CNN2/CDCP1/RIPK4	3
GSE4142_PLASMA_CELL_VS_GC_BCELL_UP	GSE4142_PLASMA_CELL_VS_GC_BCELL_UP	GSE4142_PLASMA_CELL_VS_GC_BCELL_UP	3/165	178/14960	0.313234	1	0.662099	UACA/PROK2/ZIC3	3
YYCATTCAWW_UNKNOWN	YYCATTCAWW_UNKNOWN	YYCATTCAWW_UNKNOWN	3/165	178/14960	0.313234	1	0.662099	TRMT2A/DDR2/GPM6A	3
CASORELLI_APL_SECONDARY_VS_DE_NOVO_UP	CASORELLI_APL_SECONDARY_VS_DE_NOVO_UP	CASORELLI_APL_SECONDARY_VS_DE_NOVO_UP	1/165	34/14960	0.314428	1	0.662099	CPQ	1
CROONQUIST_NRAS_VS_STROMAL_STIMULATION_UP	CROONQUIST_NRAS_VS_STROMAL_STIMULATION_UP	CROONQUIST_NRAS_VS_STROMAL_STIMULATION_UP	1/165	34/14960	0.314428	1	0.662099	ALOX5AP	1
GO_BILE_ACID_METABOLIC_PROCESS	GO_BILE_ACID_METABOLIC_PROCESS	GO_BILE_ACID_METABOLIC_PROCESS	1/165	34/14960	0.314428	1	0.662099	SLC27A2	1
GO_CELL_CELL_RECOGNITION	GO_CELL_CELL_RECOGNITION	GO_CELL_CELL_RECOGNITION	1/165	34/14960	0.314428	1	0.662099	HVCN1	1
GO_CHANNEL_INHIBITOR_ACTIVITY	GO_CHANNEL_INHIBITOR_ACTIVITY	GO_CHANNEL_INHIBITOR_ACTIVITY	1/165	34/14960	0.314428	1	0.662099	KCNV1	1
GO_DENDRITIC_SHAFT	GO_DENDRITIC_SHAFT	GO_DENDRITIC_SHAFT	1/165	34/14960	0.314428	1	0.662099	NLGN1	1
GO_EMBRYONIC_CAMERA_TYPE_EYE_DEVELOPMENT	GO_EMBRYONIC_CAMERA_TYPE_EYE_DEVELOPMENT	GO_EMBRYONIC_CAMERA_TYPE_EYE_DEVELOPMENT	1/165	34/14960	0.314428	1	0.662099	TBX2	1
GO_HETEROPHILIC_CELL_CELL_ADHESION_VIA_PLASMA_MEMBRANE_CELL_ADHESION_MOLECULES	GO_HETEROPHILIC_CELL_CELL_ADHESION_VIA_PLASMA_MEMBRANE_CELL_ADHESION_MOLECULES	GO_HETEROPHILIC_CELL_CELL_ADHESION_VIA_PLASMA_MEMBRANE_CELL_ADHESION_MOLECULES	1/165	34/14960	0.314428	1	0.662099	NLGN1	1
GO_MONOCYTE_CHEMOTAXIS	GO_MONOCYTE_CHEMOTAXIS	GO_MONOCYTE_CHEMOTAXIS	1/165	34/14960	0.314428	1	0.662099	PTPRO	1
GO_NEGATIVE_REGULATION_OF_GLIOGENESIS	GO_NEGATIVE_REGULATION_OF_GLIOGENESIS	GO_NEGATIVE_REGULATION_OF_GLIOGENESIS	1/165	34/14960	0.314428	1	0.662099	PTN	1
GO_POSITIVE_REGULATION_OF_GLUCOSE_TRANSMEMBRANE_TRANSPORT	GO_POSITIVE_REGULATION_OF_GLUCOSE_TRANSMEMBRANE_TRANSPORT	GO_POSITIVE_REGULATION_OF_GLUCOSE_TRANSMEMBRANE_TRANSPORT	1/165	34/14960	0.314428	1	0.662099	GPC3	1
GO_POSITIVE_REGULATION_OF_HEART_GROWTH	GO_POSITIVE_REGULATION_OF_HEART_GROWTH	GO_POSITIVE_REGULATION_OF_HEART_GROWTH	1/165	34/14960	0.314428	1	0.662099	TBX2	1
GO_POSITIVE_REGULATION_OF_TOR_SIGNALING	GO_POSITIVE_REGULATION_OF_TOR_SIGNALING	GO_POSITIVE_REGULATION_OF_TOR_SIGNALING	1/165	34/14960	0.314428	1	0.662099	GAS6	1
GO_POSTSYNAPTIC_SPECIALIZATION_ORGANIZATION	GO_POSTSYNAPTIC_SPECIALIZATION_ORGANIZATION	GO_POSTSYNAPTIC_SPECIALIZATION_ORGANIZATION	1/165	34/14960	0.314428	1	0.662099	NLGN1	1
GO_REGULATION_OF_MONONUCLEAR_CELL_MIGRATION	GO_REGULATION_OF_MONONUCLEAR_CELL_MIGRATION	GO_REGULATION_OF_MONONUCLEAR_CELL_MIGRATION	1/165	34/14960	0.314428	1	0.662099	PLCB1	1
GO_RHYTHMIC_BEHAVIOR	GO_RHYTHMIC_BEHAVIOR	GO_RHYTHMIC_BEHAVIOR	1/165	34/14960	0.314428	1	0.662099	NLGN1	1
GO_SODIUM_CHANNEL_ACTIVITY	GO_SODIUM_CHANNEL_ACTIVITY	GO_SODIUM_CHANNEL_ACTIVITY	1/165	34/14960	0.314428	1	0.662099	SCN7A	1
KEGG_ABC_TRANSPORTERS	KEGG_ABC_TRANSPORTERS	KEGG_ABC_TRANSPORTERS	1/165	34/14960	0.314428	1	0.662099	ABCG2	1
KEGG_PYRUVATE_METABOLISM	KEGG_PYRUVATE_METABOLISM	KEGG_PYRUVATE_METABOLISM	1/165	34/14960	0.314428	1	0.662099	PCK2	1
MALONEY_RESPONSE_TO_17AAG_UP	MALONEY_RESPONSE_TO_17AAG_UP	MALONEY_RESPONSE_TO_17AAG_UP	1/165	34/14960	0.314428	1	0.662099	MYL9	1
NABA_BASEMENT_MEMBRANES	NABA_BASEMENT_MEMBRANES	NABA_BASEMENT_MEMBRANES	1/165	34/14960	0.314428	1	0.662099	COL6A1	1
NIKOLSKY_BREAST_CANCER_7P22_AMPLICON	NIKOLSKY_BREAST_CANCER_7P22_AMPLICON	NIKOLSKY_BREAST_CANCER_7P22_AMPLICON	1/165	34/14960	0.314428	1	0.662099	TMEM184A	1
PACHER_TARGETS_OF_IGF1_AND_IGF2_UP	PACHER_TARGETS_OF_IGF1_AND_IGF2_UP	PACHER_TARGETS_OF_IGF1_AND_IGF2_UP	1/165	34/14960	0.314428	1	0.662099	VEGFA	1
PID_CD8_TCR_DOWNSTREAM_PATHWAY	PID_CD8_TCR_DOWNSTREAM_PATHWAY	PID_CD8_TCR_DOWNSTREAM_PATHWAY	1/165	34/14960	0.314428	1	0.662099	PRKCE	1
REACTOME_LYSOSOME_VESICLE_BIOGENESIS	REACTOME_LYSOSOME_VESICLE_BIOGENESIS	REACTOME_LYSOSOME_VESICLE_BIOGENESIS	1/165	34/14960	0.314428	1	0.662099	DNASE2	1
RICKMAN_HEAD_AND_NECK_CANCER_F	RICKMAN_HEAD_AND_NECK_CANCER_F	RICKMAN_HEAD_AND_NECK_CANCER_F	1/165	34/14960	0.314428	1	0.662099	THBS4	1
SIG_PIP3_SIGNALING_IN_B_LYMPHOCYTES	SIG_PIP3_SIGNALING_IN_B_LYMPHOCYTES	SIG_PIP3_SIGNALING_IN_B_LYMPHOCYTES	1/165	34/14960	0.314428	1	0.662099	PITX2	1
WEIGEL_OXIDATIVE_STRESS_BY_TBH_AND_H2O2	WEIGEL_OXIDATIVE_STRESS_BY_TBH_AND_H2O2	WEIGEL_OXIDATIVE_STRESS_BY_TBH_AND_H2O2	1/165	34/14960	0.314428	1	0.662099	MMP11	1
GO_REGULATION_OF_ESTABLISHMENT_OF_PLANAR_POLARITY	GO_REGULATION_OF_ESTABLISHMENT_OF_PLANAR_POLARITY	GO_REGULATION_OF_ESTABLISHMENT_OF_PLANAR_POLARITY	2/165	103/14960	0.314569	1	0.662099	ROR1/GPC3	2
GO_REGULATION_OF_TUBE_SIZE	GO_REGULATION_OF_TUBE_SIZE	GO_REGULATION_OF_TUBE_SIZE	2/165	103/14960	0.314569	1	0.662099	EDNRA/ACTA2	2
GO_SEQUESTERING_OF_CALCIUM_ION	GO_SEQUESTERING_OF_CALCIUM_ION	GO_SEQUESTERING_OF_CALCIUM_ION	2/165	103/14960	0.314569	1	0.662099	PRKCE/PLCB1	2
REACTOME_SIGNALING_BY_VEGF	REACTOME_SIGNALING_BY_VEGF	REACTOME_SIGNALING_BY_VEGF	2/165	103/14960	0.314569	1	0.662099	VEGFA/MAPK13	2
TSENG_IRS1_TARGETS_UP	TSENG_IRS1_TARGETS_UP	TSENG_IRS1_TARGETS_UP	2/165	103/14960	0.314569	1	0.662099	NDN/SIGLEC1	2
BHAT_ESR1_TARGETS_VIA_AKT1_UP	BHAT_ESR1_TARGETS_VIA_AKT1_UP	BHAT_ESR1_TARGETS_VIA_AKT1_UP	4/165	257/14960	0.315203	1	0.662243	TBX2/BEGAIN/C1QTNF6/CDC42EP1	4
CREB_Q2	CREB_Q2	CREB_Q2	4/165	257/14960	0.315203	1	0.662243	JAG1/PITX2/FSTL5/IRX6	4
CREB_Q4	CREB_Q4	CREB_Q4	4/165	257/14960	0.315203	1	0.662243	JAG1/PITX2/IRX6/RIPK4	4
GO_G_PROTEIN_COUPLED_RECEPTOR_ACTIVITY	GO_G_PROTEIN_COUPLED_RECEPTOR_ACTIVITY	GO_G_PROTEIN_COUPLED_RECEPTOR_ACTIVITY	4/165	257/14960	0.315203	1	0.662243	ADGRA2/EDNRA/S1PR2/PDGFRB	4
BERTUCCI_MEDULLARY_VS_DUCTAL_BREAST_CANCER_UP	BERTUCCI_MEDULLARY_VS_DUCTAL_BREAST_CANCER_UP	BERTUCCI_MEDULLARY_VS_DUCTAL_BREAST_CANCER_UP	3/165	179/14960	0.316253	1	0.662243	C1orf174/CDCP1/IL27RA	3
GSE11961_MEMORY_BCELL_DAY7_VS_GERMINAL_CENTER_BCELL_DAY7_UP	GSE11961_MEMORY_BCELL_DAY7_VS_GERMINAL_CENTER_BCELL_DAY7_UP	GSE11961_MEMORY_BCELL_DAY7_VS_GERMINAL_CENTER_BCELL_DAY7_UP	3/165	179/14960	0.316253	1	0.662243	TMBIM1/SPARC/DNAJC15	3
GSE12001_MIR223_KO_VS_WT_NEUTROPHIL_UP	GSE12001_MIR223_KO_VS_WT_NEUTROPHIL_UP	GSE12001_MIR223_KO_VS_WT_NEUTROPHIL_UP	3/165	179/14960	0.316253	1	0.662243	HERC5/ST14/ISG20	3
GSE13522_CTRL_VS_T_CRUZI_Y_STRAIN_INF_SKIN_IFNAR_KO_DN	GSE13522_CTRL_VS_T_CRUZI_Y_STRAIN_INF_SKIN_IFNAR_KO_DN	GSE13522_CTRL_VS_T_CRUZI_Y_STRAIN_INF_SKIN_IFNAR_KO_DN	3/165	179/14960	0.316253	1	0.662243	PEAR1/TMBIM1/JDP2	3
GSE15735_CTRL_VS_HDAC_INHIBITOR_TREATED_CD4_TCELL_12H_DN	GSE15735_CTRL_VS_HDAC_INHIBITOR_TREATED_CD4_TCELL_12H_DN	GSE15735_CTRL_VS_HDAC_INHIBITOR_TREATED_CD4_TCELL_12H_DN	3/165	179/14960	0.316253	1	0.662243	CNN2/PCED1B/DNAJC15	3
GSE17301_IFNA2_VS_IFNA5_STIM_ACD3_ACD28_ACT_CD8_TCELL_DN	GSE17301_IFNA2_VS_IFNA5_STIM_ACD3_ACD28_ACT_CD8_TCELL_DN	GSE17301_IFNA2_VS_IFNA5_STIM_ACD3_ACD28_ACT_CD8_TCELL_DN	3/165	179/14960	0.316253	1	0.662243	EDNRA/BEGAIN/STC1	3
GSE17721_LPS_VS_PAM3CSK4_12H_BMDC_UP	GSE17721_LPS_VS_PAM3CSK4_12H_BMDC_UP	GSE17721_LPS_VS_PAM3CSK4_12H_BMDC_UP	3/165	179/14960	0.316253	1	0.662243	CNN2/NOTCH3/JDP2	3
GSE1925_CTRL_VS_IFNG_PRIMED_MACROPHAGE_DN	GSE1925_CTRL_VS_IFNG_PRIMED_MACROPHAGE_DN	GSE1925_CTRL_VS_IFNG_PRIMED_MACROPHAGE_DN	3/165	179/14960	0.316253	1	0.662243	CHL1/ISL1/DNAJC15	3
GSE20727_ROS_INH_VS_ROS_INH_AND_DNFB_ALLERGEN_TREATED_DC_UP	GSE20727_ROS_INH_VS_ROS_INH_AND_DNFB_ALLERGEN_TREATED_DC_UP	GSE20727_ROS_INH_VS_ROS_INH_AND_DNFB_ALLERGEN_TREATED_DC_UP	3/165	179/14960	0.316253	1	0.662243	ADGRA2/PCED1B/GAS6	3
GSE21927_SPLEEN_C57BL6_VS_4T1_TUMOR_BALBC_MONOCYTES_UP	GSE21927_SPLEEN_C57BL6_VS_4T1_TUMOR_BALBC_MONOCYTES_UP	GSE21927_SPLEEN_C57BL6_VS_4T1_TUMOR_BALBC_MONOCYTES_UP	3/165	179/14960	0.316253	1	0.662243	TMEM161A/FN1/ST14	3
GSE23308_CTRL_VS_CORTICOSTERONE_TREATED_MACROPHAGE_DN	GSE23308_CTRL_VS_CORTICOSTERONE_TREATED_MACROPHAGE_DN	GSE23308_CTRL_VS_CORTICOSTERONE_TREATED_MACROPHAGE_DN	3/165	179/14960	0.316253	1	0.662243	SURF4/FBN1/SPARC	3
GSE3982_DC_VS_BASOPHIL_UP	GSE3982_DC_VS_BASOPHIL_UP	GSE3982_DC_VS_BASOPHIL_UP	3/165	179/14960	0.316253	1	0.662243	ADAM12/TMEM161A/PCK2	3
GSE3982_DC_VS_TH1_DN	GSE3982_DC_VS_TH1_DN	GSE3982_DC_VS_TH1_DN	3/165	179/14960	0.316253	1	0.662243	BEGAIN/CHL1/C3orf52	3
GSE40274_FOXP3_VS_FOXP3_AND_PBX1_TRANSDUCED_ACTIVATED_CD4_TCELL_DN	GSE40274_FOXP3_VS_FOXP3_AND_PBX1_TRANSDUCED_ACTIVATED_CD4_TCELL_DN	GSE40274_FOXP3_VS_FOXP3_AND_PBX1_TRANSDUCED_ACTIVATED_CD4_TCELL_DN	3/165	179/14960	0.316253	1	0.662243	MMP11/IFI44L/ABCG2	3
GSE41978_ID2_KO_VS_BIM_KO_KLRG1_LOW_EFFECTOR_CD8_TCELL_UP	GSE41978_ID2_KO_VS_BIM_KO_KLRG1_LOW_EFFECTOR_CD8_TCELL_UP	GSE41978_ID2_KO_VS_BIM_KO_KLRG1_LOW_EFFECTOR_CD8_TCELL_UP	3/165	179/14960	0.316253	1	0.662243	C5orf15/IDO1/ISG20	3
GSE43863_TH1_VS_TFH_MEMORY_CD4_TCELL_DN	GSE43863_TH1_VS_TFH_MEMORY_CD4_TCELL_DN	GSE43863_TH1_VS_TFH_MEMORY_CD4_TCELL_DN	3/165	179/14960	0.316253	1	0.662243	CNN2/ABCG2/PTPRO	3
GSE4535_BM_DERIVED_DC_VS_FOLLICULAR_DC_DN	GSE4535_BM_DERIVED_DC_VS_FOLLICULAR_DC_DN	GSE4535_BM_DERIVED_DC_VS_FOLLICULAR_DC_DN	3/165	179/14960	0.316253	1	0.662243	MMP11/PCED1B/DNAJC15	3
MORF_PTPRB	MORF_PTPRB	MORF_PTPRB	3/165	179/14960	0.316253	1	0.662243	VSTM4/SCN7A/ISL1	3
GO_ENZYME_INHIBITOR_ACTIVITY	GO_ENZYME_INHIBITOR_ACTIVITY	GO_ENZYME_INHIBITOR_ACTIVITY	4/165	258/14960	0.317696	1	0.662243	SPOCK3/PTN/GPC3/GAS6	4
GO_REGULATION_OF_CYTOSOLIC_CALCIUM_ION_CONCENTRATION	GO_REGULATION_OF_CYTOSOLIC_CALCIUM_ION_CONCENTRATION	GO_REGULATION_OF_CYTOSOLIC_CALCIUM_ION_CONCENTRATION	4/165	258/14960	0.317696	1	0.662243	EDNRA/PRKCE/PROK2/PLCB1	4
BROWNE_HCMV_INFECTION_12HR_UP	BROWNE_HCMV_INFECTION_12HR_UP	BROWNE_HCMV_INFECTION_12HR_UP	2/165	104/14960	0.318627	1	0.662243	IFI44L/PITX2	2
GO_ERYTHROCYTE_HOMEOSTASIS	GO_ERYTHROCYTE_HOMEOSTASIS	GO_ERYTHROCYTE_HOMEOSTASIS	2/165	104/14960	0.318627	1	0.662243	VEGFA/DNASE2	2
GO_REGULATION_OF_PHOSPHOPROTEIN_PHOSPHATASE_ACTIVITY	GO_REGULATION_OF_PHOSPHOPROTEIN_PHOSPHATASE_ACTIVITY	GO_REGULATION_OF_PHOSPHOPROTEIN_PHOSPHATASE_ACTIVITY	2/165	104/14960	0.318627	1	0.662243	PDGFRB/PTN	2
LE_EGR2_TARGETS_UP	LE_EGR2_TARGETS_UP	LE_EGR2_TARGETS_UP	2/165	104/14960	0.318627	1	0.662243	MCAM/CHL1	2
NKX25_01	NKX25_01	NKX25_01	2/165	104/14960	0.318627	1	0.662243	GPM6A/CREB5	2
RICKMAN_TUMOR_DIFFERENTIATED_WELL_VS_MODERATELY_UP	RICKMAN_TUMOR_DIFFERENTIATED_WELL_VS_MODERATELY_UP	RICKMAN_TUMOR_DIFFERENTIATED_WELL_VS_MODERATELY_UP	2/165	104/14960	0.318627	1	0.662243	IGFBP5/PLCB1	2
GO_REGULATION_OF_NUCLEAR_DIVISION	GO_REGULATION_OF_NUCLEAR_DIVISION	GO_REGULATION_OF_NUCLEAR_DIVISION	3/165	180/14960	0.319272	1	0.662243	NAA10/PDGFRB/PLCB1	3
GSE12392_CD8A_POS_VS_NEG_SPLEEN_DC_UP	GSE12392_CD8A_POS_VS_NEG_SPLEEN_DC_UP	GSE12392_CD8A_POS_VS_NEG_SPLEEN_DC_UP	3/165	180/14960	0.319272	1	0.662243	SURF4/S1PR2/C5orf15	3
GSE19888_ADENOSINE_A3R_ACT_VS_TCELL_MEMBRANES_ACT_IN_MAST_CELL_UP	GSE19888_ADENOSINE_A3R_ACT_VS_TCELL_MEMBRANES_ACT_IN_MAST_CELL_UP	GSE19888_ADENOSINE_A3R_ACT_VS_TCELL_MEMBRANES_ACT_IN_MAST_CELL_UP	3/165	180/14960	0.319272	1	0.662243	ADAM12/COL6A1/PLCB1	3
GSE20715_0H_VS_6H_OZONE_TLR4_KO_LUNG_DN	GSE20715_0H_VS_6H_OZONE_TLR4_KO_LUNG_DN	GSE20715_0H_VS_6H_OZONE_TLR4_KO_LUNG_DN	3/165	180/14960	0.319272	1	0.662243	CLEC14A/IRX1/RIPK4	3
GSE21670_IL6_VS_TGFB_AND_IL6_TREATED_STAT3_KO_CD4_TCELL_DN	GSE21670_IL6_VS_TGFB_AND_IL6_TREATED_STAT3_KO_CD4_TCELL_DN	GSE21670_IL6_VS_TGFB_AND_IL6_TREATED_STAT3_KO_CD4_TCELL_DN	3/165	180/14960	0.319272	1	0.662243	GRAMD1A/CPXM2/IL27RA	3
GSE22229_RENAL_TRANSPLANT_VS_HEALTHY_PBMC_DN	GSE22229_RENAL_TRANSPLANT_VS_HEALTHY_PBMC_DN	GSE22229_RENAL_TRANSPLANT_VS_HEALTHY_PBMC_DN	3/165	180/14960	0.319272	1	0.662243	GRAMD1A/ABCG2/ISG20	3
GSE22229_UNTREATED_VS_IMMUNOSUPP_THERAPY_RENAL_TRANSPLANT_PATIENT_PBMC_DN	GSE22229_UNTREATED_VS_IMMUNOSUPP_THERAPY_RENAL_TRANSPLANT_PATIENT_PBMC_DN	GSE22229_UNTREATED_VS_IMMUNOSUPP_THERAPY_RENAL_TRANSPLANT_PATIENT_PBMC_DN	3/165	180/14960	0.319272	1	0.662243	PEAR1/TMBIM1/NDN	3
GSE22935_WT_VS_MYD88_KO_MACROPHAGE_DN	GSE22935_WT_VS_MYD88_KO_MACROPHAGE_DN	GSE22935_WT_VS_MYD88_KO_MACROPHAGE_DN	3/165	180/14960	0.319272	1	0.662243	MYL9/GPC3/CDC42EP1	3
GSE22935_WT_VS_MYD88_KO_MACROPHAGE_UP	GSE22935_WT_VS_MYD88_KO_MACROPHAGE_UP	GSE22935_WT_VS_MYD88_KO_MACROPHAGE_UP	3/165	180/14960	0.319272	1	0.662243	HVCN1/CREB3L1/IL27RA	3
GSE23398_WT_VS_IL2_KO_CD4_TCELL_SCURFY_MOUSE_UP	GSE23398_WT_VS_IL2_KO_CD4_TCELL_SCURFY_MOUSE_UP	GSE23398_WT_VS_IL2_KO_CD4_TCELL_SCURFY_MOUSE_UP	3/165	180/14960	0.319272	1	0.662243	MMP9/CPQ/DNAJC15	3
GSE28237_EARLY_VS_LATE_GC_BCELL_DN	GSE28237_EARLY_VS_LATE_GC_BCELL_DN	GSE28237_EARLY_VS_LATE_GC_BCELL_DN	3/165	180/14960	0.319272	1	0.662243	PEAR1/GRAMD1A/SLC16A6	3
GSE29618_BCELL_VS_MONOCYTE_DAY7_FLU_VACCINE_DN	GSE29618_BCELL_VS_MONOCYTE_DAY7_FLU_VACCINE_DN	GSE29618_BCELL_VS_MONOCYTE_DAY7_FLU_VACCINE_DN	3/165	180/14960	0.319272	1	0.662243	VEGFA/CREB5/CPQ	3
GSE30083_SP1_VS_SP4_THYMOCYTE_DN	GSE30083_SP1_VS_SP4_THYMOCYTE_DN	GSE30083_SP1_VS_SP4_THYMOCYTE_DN	3/165	180/14960	0.319272	1	0.662243	HVCN1/PCED1B/ADAMTS20	3
GSE32986_UNSTIM_VS_CURDLAN_LOWDOSE_STIM_DC_DN	GSE32986_UNSTIM_VS_CURDLAN_LOWDOSE_STIM_DC_DN	GSE32986_UNSTIM_VS_CURDLAN_LOWDOSE_STIM_DC_DN	3/165	180/14960	0.319272	1	0.662243	SURF4/ACTA2/PCK2	3
GSE32986_UNSTIM_VS_GMCSF_STIM_DC_DN	GSE32986_UNSTIM_VS_GMCSF_STIM_DC_DN	GSE32986_UNSTIM_VS_GMCSF_STIM_DC_DN	3/165	180/14960	0.319272	1	0.662243	HVCN1/GRAMD1A/ISG20	3
GSE339_CD4POS_VS_CD4CD8DN_DC_UP	GSE339_CD4POS_VS_CD4CD8DN_DC_UP	GSE339_CD4POS_VS_CD4CD8DN_DC_UP	3/165	180/14960	0.319272	1	0.662243	CDCP1/FGF5/GAS6	3
GSE5099_DAY3_VS_DAY7_MCSF_TREATED_MACROPHAGE_UP	GSE5099_DAY3_VS_DAY7_MCSF_TREATED_MACROPHAGE_UP	GSE5099_DAY3_VS_DAY7_MCSF_TREATED_MACROPHAGE_UP	3/165	180/14960	0.319272	1	0.662243	S1PR2/TMBIM1/ISG20	3
GSE5463_CTRL_VS_DEXAMETHASONE_TREATED_THYMOCYTE_DN	GSE5463_CTRL_VS_DEXAMETHASONE_TREATED_THYMOCYTE_DN	GSE5463_CTRL_VS_DEXAMETHASONE_TREATED_THYMOCYTE_DN	3/165	180/14960	0.319272	1	0.662243	CCDC90B/IDO1/CPQ	3
GSE5589_IL6_KO_VS_IL10_KO_LPS_AND_IL10_STIM_MACROPHAGE_45MIN_UP	GSE5589_IL6_KO_VS_IL10_KO_LPS_AND_IL10_STIM_MACROPHAGE_45MIN_UP	GSE5589_IL6_KO_VS_IL10_KO_LPS_AND_IL10_STIM_MACROPHAGE_45MIN_UP	3/165	180/14960	0.319272	1	0.662243	MMP9/FN1/CDCP1	3
GSE7219_UNSTIM_VS_LPS_AND_ANTI_CD40_STIM_NIK_NFKB2_KO_DC_DN	GSE7219_UNSTIM_VS_LPS_AND_ANTI_CD40_STIM_NIK_NFKB2_KO_DC_DN	GSE7219_UNSTIM_VS_LPS_AND_ANTI_CD40_STIM_NIK_NFKB2_KO_DC_DN	3/165	180/14960	0.319272	1	0.662243	SURF4/ISG20/SLC16A6	3
GSE7831_UNSTIM_VS_INFLUENZA_STIM_PDC_1H_DN	GSE7831_UNSTIM_VS_INFLUENZA_STIM_PDC_1H_DN	GSE7831_UNSTIM_VS_INFLUENZA_STIM_PDC_1H_DN	3/165	180/14960	0.319272	1	0.662243	MMP11/ABCG2/JDP2	3
GSE8621_UNSTIM_VS_LPS_STIM_MACROPHAGE_UP	GSE8621_UNSTIM_VS_LPS_STIM_MACROPHAGE_UP	GSE8621_UNSTIM_VS_LPS_STIM_MACROPHAGE_UP	3/165	180/14960	0.319272	1	0.662243	DOCK6/EFHC2/VLDLR	3
HNF3ALPHA_Q6	HNF3ALPHA_Q6	HNF3ALPHA_Q6	3/165	180/14960	0.319272	1	0.662243	CALD1/PITX2/GPM6A	3
AMIT_EGF_RESPONSE_60_MCF10A	AMIT_EGF_RESPONSE_60_MCF10A	AMIT_EGF_RESPONSE_60_MCF10A	1/165	35/14960	0.322007	1	0.662243	CALD1	1
BERNARD_PPAPDC1B_TARGETS_UP	BERNARD_PPAPDC1B_TARGETS_UP	BERNARD_PPAPDC1B_TARGETS_UP	1/165	35/14960	0.322007	1	0.662243	CCDC90B	1
chr14q21	chr14q21	chr14q21	1/165	35/14960	0.322007	1	0.662243	CLEC14A	1
EBAUER_MYOGENIC_TARGETS_OF_PAX3_FOXO1_FUSION	EBAUER_MYOGENIC_TARGETS_OF_PAX3_FOXO1_FUSION	EBAUER_MYOGENIC_TARGETS_OF_PAX3_FOXO1_FUSION	1/165	35/14960	0.322007	1	0.662243	ACTA2	1
GCM_PTPRU	GCM_PTPRU	GCM_PTPRU	1/165	35/14960	0.322007	1	0.662243	GCK	1
GO_ANTERIOR_POSTERIOR_AXIS_SPECIFICATION	GO_ANTERIOR_POSTERIOR_AXIS_SPECIFICATION	GO_ANTERIOR_POSTERIOR_AXIS_SPECIFICATION	1/165	35/14960	0.322007	1	0.662243	GPC3	1
GO_ENDODEOXYRIBONUCLEASE_ACTIVITY	GO_ENDODEOXYRIBONUCLEASE_ACTIVITY	GO_ENDODEOXYRIBONUCLEASE_ACTIVITY	1/165	35/14960	0.322007	1	0.662243	DNASE2	1
GO_EXORIBONUCLEASE_ACTIVITY	GO_EXORIBONUCLEASE_ACTIVITY	GO_EXORIBONUCLEASE_ACTIVITY	1/165	35/14960	0.322007	1	0.662243	ISG20	1
GO_NEGATIVE_REGULATION_OF_COAGULATION	GO_NEGATIVE_REGULATION_OF_COAGULATION	GO_NEGATIVE_REGULATION_OF_COAGULATION	1/165	35/14960	0.322007	1	0.662243	CD34	1
GO_NEGATIVE_REGULATION_OF_SMOOTH_MUSCLE_CELL_PROLIFERATION	GO_NEGATIVE_REGULATION_OF_SMOOTH_MUSCLE_CELL_PROLIFERATION	GO_NEGATIVE_REGULATION_OF_SMOOTH_MUSCLE_CELL_PROLIFERATION	1/165	35/14960	0.322007	1	0.662243	IGFBP5	1
GO_OXIDOREDUCTASE_ACTIVITY_ACTING_ON_PEROXIDE_AS_ACCEPTOR	GO_OXIDOREDUCTASE_ACTIVITY_ACTING_ON_PEROXIDE_AS_ACCEPTOR	GO_OXIDOREDUCTASE_ACTIVITY_ACTING_ON_PEROXIDE_AS_ACCEPTOR	1/165	35/14960	0.322007	1	0.662243	ALOX5AP	1
GO_POSITIVE_REGULATION_OF_G1_S_TRANSITION_OF_MITOTIC_CELL_CYCLE	GO_POSITIVE_REGULATION_OF_G1_S_TRANSITION_OF_MITOTIC_CELL_CYCLE	GO_POSITIVE_REGULATION_OF_G1_S_TRANSITION_OF_MITOTIC_CELL_CYCLE	1/165	35/14960	0.322007	1	0.662243	PLCB1	1
GO_POSITIVE_REGULATION_OF_NEUROTRANSMITTER_TRANSPORT	GO_POSITIVE_REGULATION_OF_NEUROTRANSMITTER_TRANSPORT	GO_POSITIVE_REGULATION_OF_NEUROTRANSMITTER_TRANSPORT	1/165	35/14960	0.322007	1	0.662243	NLGN1	1
GO_POSITIVE_REGULATION_OF_PROTEIN_IMPORT	GO_POSITIVE_REGULATION_OF_PROTEIN_IMPORT	GO_POSITIVE_REGULATION_OF_PROTEIN_IMPORT	1/165	35/14960	0.322007	1	0.662243	ARHGEF5	1
GO_POSITIVE_REGULATION_OF_SIGNALING_RECEPTOR_ACTIVITY	GO_POSITIVE_REGULATION_OF_SIGNALING_RECEPTOR_ACTIVITY	GO_POSITIVE_REGULATION_OF_SIGNALING_RECEPTOR_ACTIVITY	1/165	35/14960	0.322007	1	0.662243	PRKCE	1
GO_POSITIVE_REGULATION_OF_TYROSINE_PHOSPHORYLATION_OF_STAT_PROTEIN	GO_POSITIVE_REGULATION_OF_TYROSINE_PHOSPHORYLATION_OF_STAT_PROTEIN	GO_POSITIVE_REGULATION_OF_TYROSINE_PHOSPHORYLATION_OF_STAT_PROTEIN	1/165	35/14960	0.322007	1	0.662243	ISL1	1
GO_REGULATION_OF_MEIOTIC_CELL_CYCLE	GO_REGULATION_OF_MEIOTIC_CELL_CYCLE	GO_REGULATION_OF_MEIOTIC_CELL_CYCLE	1/165	35/14960	0.322007	1	0.662243	PLCB1	1
GO_SARCOMERE_ORGANIZATION	GO_SARCOMERE_ORGANIZATION	GO_SARCOMERE_ORGANIZATION	1/165	35/14960	0.322007	1	0.662243	KRT19	1
GO_TUMOR_NECROSIS_FACTOR_RECEPTOR_SUPERFAMILY_BINDING	GO_TUMOR_NECROSIS_FACTOR_RECEPTOR_SUPERFAMILY_BINDING	GO_TUMOR_NECROSIS_FACTOR_RECEPTOR_SUPERFAMILY_BINDING	1/165	35/14960	0.322007	1	0.662243	TMBIM1	1
GRAHAM_CML_QUIESCENT_VS_NORMAL_QUIESCENT_DN	GRAHAM_CML_QUIESCENT_VS_NORMAL_QUIESCENT_DN	GRAHAM_CML_QUIESCENT_VS_NORMAL_QUIESCENT_DN	1/165	35/14960	0.322007	1	0.662243	ALOX5	1
HOWLIN_CITED1_TARGETS_1_DN	HOWLIN_CITED1_TARGETS_1_DN	HOWLIN_CITED1_TARGETS_1_DN	1/165	35/14960	0.322007	1	0.662243	IDO1	1
LOPEZ_TRANSLATION_VIA_FN1_SIGNALING	LOPEZ_TRANSLATION_VIA_FN1_SIGNALING	LOPEZ_TRANSLATION_VIA_FN1_SIGNALING	1/165	35/14960	0.322007	1	0.662243	CALD1	1
MEDINA_SMARCA4_TARGETS	MEDINA_SMARCA4_TARGETS	MEDINA_SMARCA4_TARGETS	1/165	35/14960	0.322007	1	0.662243	TBX2	1
REACTOME_GABA_B_RECEPTOR_ACTIVATION	REACTOME_GABA_B_RECEPTOR_ACTIVATION	REACTOME_GABA_B_RECEPTOR_ACTIVATION	1/165	35/14960	0.322007	1	0.662243	GNG7	1
REACTOME_NOD1_2_SIGNALING_PATHWAY	REACTOME_NOD1_2_SIGNALING_PATHWAY	REACTOME_NOD1_2_SIGNALING_PATHWAY	1/165	35/14960	0.322007	1	0.662243	MAPK13	1
SNIJDERS_AMPLIFIED_IN_HEAD_AND_NECK_TUMORS	SNIJDERS_AMPLIFIED_IN_HEAD_AND_NECK_TUMORS	SNIJDERS_AMPLIFIED_IN_HEAD_AND_NECK_TUMORS	1/165	35/14960	0.322007	1	0.662243	JAG1	1
STONER_ESOPHAGEAL_CARCINOGENESIS_UP	STONER_ESOPHAGEAL_CARCINOGENESIS_UP	STONER_ESOPHAGEAL_CARCINOGENESIS_UP	1/165	35/14960	0.322007	1	0.662243	KRT20	1
WEIGEL_OXIDATIVE_STRESS_BY_HNE_AND_H2O2	WEIGEL_OXIDATIVE_STRESS_BY_HNE_AND_H2O2	WEIGEL_OXIDATIVE_STRESS_BY_HNE_AND_H2O2	1/165	35/14960	0.322007	1	0.662243	DDR2	1
ZHU_CMV_8_HR_UP	ZHU_CMV_8_HR_UP	ZHU_CMV_8_HR_UP	1/165	35/14960	0.322007	1	0.662243	IDO1	1
GO_REGULATION_OF_MYELOID_CELL_DIFFERENTIATION	GO_REGULATION_OF_MYELOID_CELL_DIFFERENTIATION	GO_REGULATION_OF_MYELOID_CELL_DIFFERENTIATION	3/165	181/14960	0.322292	1	0.662243	FBN1/JAG1/MYL9	3
GSE11973_MIR223_KOVS_WT_BONE_MARROW_NEUTROPHIL_UP	GSE11973_MIR223_KOVS_WT_BONE_MARROW_NEUTROPHIL_UP	GSE11973_MIR223_KOVS_WT_BONE_MARROW_NEUTROPHIL_UP	3/165	181/14960	0.322292	1	0.662243	NAA10/CPQ/JDP2	3
GSE14308_TH17_VS_INDUCED_TREG_DN	GSE14308_TH17_VS_INDUCED_TREG_DN	GSE14308_TH17_VS_INDUCED_TREG_DN	3/165	181/14960	0.322292	1	0.662243	MMP11/CPQ/RBM11	3
GSE14350_IL2RB_KO_VS_WT_TREG_DN	GSE14350_IL2RB_KO_VS_WT_TREG_DN	GSE14350_IL2RB_KO_VS_WT_TREG_DN	3/165	181/14960	0.322292	1	0.662243	TMBIM1/CDCP1/GRB7	3
GSE17721_CPG_VS_GARDIQUIMOD_12H_BMDC_DN	GSE17721_CPG_VS_GARDIQUIMOD_12H_BMDC_DN	GSE17721_CPG_VS_GARDIQUIMOD_12H_BMDC_DN	3/165	181/14960	0.322292	1	0.662243	COL5A1/MMP9/SMAGP	3
GSE17721_POLYIC_VS_PAM3CSK4_12H_BMDC_UP	GSE17721_POLYIC_VS_PAM3CSK4_12H_BMDC_UP	GSE17721_POLYIC_VS_PAM3CSK4_12H_BMDC_UP	3/165	181/14960	0.322292	1	0.662243	IGFBPL1/ST14/DNASE2	3
GSE1925_CTRL_VS_24H_IFNG_STIM_IFNG_PRIMED_MACROPHAGE_DN	GSE1925_CTRL_VS_24H_IFNG_STIM_IFNG_PRIMED_MACROPHAGE_DN	GSE1925_CTRL_VS_24H_IFNG_STIM_IFNG_PRIMED_MACROPHAGE_DN	3/165	181/14960	0.322292	1	0.662243	ISL1/DNAJC15/IL27RA	3
GSE21774_CD62L_POS_CD56_DIM_VS_CD62L_NEG_CD56_DIM_NK_CELL_UP	GSE21774_CD62L_POS_CD56_DIM_VS_CD62L_NEG_CD56_DIM_NK_CELL_UP	GSE21774_CD62L_POS_CD56_DIM_VS_CD62L_NEG_CD56_DIM_NK_CELL_UP	3/165	181/14960	0.322292	1	0.662243	PEAR1/ALOX5AP/IL27RA	3
GSE22432_CONVENTIONAL_CDC_VS_PLASMACYTOID_PDC_DN	GSE22432_CONVENTIONAL_CDC_VS_PLASMACYTOID_PDC_DN	GSE22432_CONVENTIONAL_CDC_VS_PLASMACYTOID_PDC_DN	3/165	181/14960	0.322292	1	0.662243	CCDC90B/LEMD2/RUNX1T1	3
GSE32986_GMCSF_VS_GMCSF_AND_CURDLAN_LOWDOSE_STIM_DC_UP	GSE32986_GMCSF_VS_GMCSF_AND_CURDLAN_LOWDOSE_STIM_DC_UP	GSE32986_GMCSF_VS_GMCSF_AND_CURDLAN_LOWDOSE_STIM_DC_UP	3/165	181/14960	0.322292	1	0.662243	ACTA2/HERC5/PCK2	3
GSE33292_WT_VS_TCF1_KO_DN3_THYMOCYTE_UP	GSE33292_WT_VS_TCF1_KO_DN3_THYMOCYTE_UP	GSE33292_WT_VS_TCF1_KO_DN3_THYMOCYTE_UP	3/165	181/14960	0.322292	1	0.662243	ROR1/GPM6A/SLC16A6	3
GSE36078_WT_VS_IL1R_KO_LUNG_DC_AFTER_AD5_T425A_HEXON_INF_UP	GSE36078_WT_VS_IL1R_KO_LUNG_DC_AFTER_AD5_T425A_HEXON_INF_UP	GSE36078_WT_VS_IL1R_KO_LUNG_DC_AFTER_AD5_T425A_HEXON_INF_UP	3/165	181/14960	0.322292	1	0.662243	TMBIM1/DNAJC15/SLC16A6	3
GSE360_T_GONDII_VS_B_MALAYI_LOW_DOSE_MAC_UP	GSE360_T_GONDII_VS_B_MALAYI_LOW_DOSE_MAC_UP	GSE360_T_GONDII_VS_B_MALAYI_LOW_DOSE_MAC_UP	3/165	181/14960	0.322292	1	0.662243	NAA10/IGFBP5/PTN	3
GSE3982_CTRL_VS_PMA_STIM_EOSINOPHIL_UP	GSE3982_CTRL_VS_PMA_STIM_EOSINOPHIL_UP	GSE3982_CTRL_VS_PMA_STIM_EOSINOPHIL_UP	3/165	181/14960	0.322292	1	0.662243	ACTA2/NUP62CL/KL	3
GSE4142_GC_BCELL_VS_MEMORY_BCELL_DN	GSE4142_GC_BCELL_VS_MEMORY_BCELL_DN	GSE4142_GC_BCELL_VS_MEMORY_BCELL_DN	3/165	181/14960	0.322292	1	0.662243	COL6A1/CD34/SLC27A2	3
GSE5960_TH1_VS_ANERGIC_TH1_UP	GSE5960_TH1_VS_ANERGIC_TH1_UP	GSE5960_TH1_VS_ANERGIC_TH1_UP	3/165	181/14960	0.322292	1	0.662243	TRMT2A/ABCG2/ISG20	3
GSE7852_TREG_VS_TCONV_LN_UP	GSE7852_TREG_VS_TCONV_LN_UP	GSE7852_TREG_VS_TCONV_LN_UP	3/165	181/14960	0.322292	1	0.662243	STON1/TMBIM1/CDCP1	3
GSE8384_CTRL_VS_B_ABORTUS_4H_MAC_CELL_LINE_DN	GSE8384_CTRL_VS_B_ABORTUS_4H_MAC_CELL_LINE_DN	GSE8384_CTRL_VS_B_ABORTUS_4H_MAC_CELL_LINE_DN	3/165	181/14960	0.322292	1	0.662243	SURF4/MMP9/VEGFA	3
GSE8621_UNSTIM_VS_LPS_PRIMED_AND_LPS_STIM_MACROPHAGE_UP	GSE8621_UNSTIM_VS_LPS_PRIMED_AND_LPS_STIM_MACROPHAGE_UP	GSE8621_UNSTIM_VS_LPS_PRIMED_AND_LPS_STIM_MACROPHAGE_UP	3/165	181/14960	0.322292	1	0.662243	PHLDB2/VLDLR/ISG20	3
GSE8868_SPLEEN_VS_INTESTINE_CD11B_POS_CD11C_NEG_DC_DN	GSE8868_SPLEEN_VS_INTESTINE_CD11B_POS_CD11C_NEG_DC_DN	GSE8868_SPLEEN_VS_INTESTINE_CD11B_POS_CD11C_NEG_DC_DN	3/165	181/14960	0.322292	1	0.662243	CHL1/FIBIN/SLC16A6	3
KYNG_DNA_DAMAGE_UP	KYNG_DNA_DAMAGE_UP	KYNG_DNA_DAMAGE_UP	3/165	181/14960	0.322292	1	0.662243	ADAM12/C1QTNF6/CHL1	3
ACTGCAG_MIR173P	ACTGCAG_MIR173P	ACTGCAG_MIR173P	2/165	105/14960	0.32268	1	0.662243	FSTL5/ZIC3	2
COMP1_01	COMP1_01	COMP1_01	2/165	105/14960	0.32268	1	0.662243	CALD1/CREB5	2
E2F3_UP.V1_DN	E2F3_UP.V1_DN	E2F3_UP.V1_DN	2/165	105/14960	0.32268	1	0.662243	ZNF135/CYP4F29P	2
GO_VITAMIN_BINDING	GO_VITAMIN_BINDING	GO_VITAMIN_BINDING	2/165	105/14960	0.32268	1	0.662243	P3H1/KL	2
GSE13522_WT_VS_IFNG_KO_SKIN_DN	GSE13522_WT_VS_IFNG_KO_SKIN_DN	GSE13522_WT_VS_IFNG_KO_SKIN_DN	2/165	105/14960	0.32268	1	0.662243	CPXM2/PTPRO	2
GSE40274_SATB1_VS_FOXP3_AND_SATB1_TRANSDUCED_ACTIVATED_CD4_TCELL_DN	GSE40274_SATB1_VS_FOXP3_AND_SATB1_TRANSDUCED_ACTIVATED_CD4_TCELL_DN	GSE40274_SATB1_VS_FOXP3_AND_SATB1_TRANSDUCED_ACTIVATED_CD4_TCELL_DN	2/165	105/14960	0.32268	1	0.662243	VEGFA/EFHC2	2
MISSIAGLIA_REGULATED_BY_METHYLATION_UP	MISSIAGLIA_REGULATED_BY_METHYLATION_UP	MISSIAGLIA_REGULATED_BY_METHYLATION_UP	2/165	105/14960	0.32268	1	0.662243	IFI44L/ISG20	2
MODULE_48	MODULE_48	MODULE_48	4/165	260/14960	0.322689	1	0.662243	TOR2A/N6AMT1/KCNV1/CREB3L1	4
GO_REGULATION_OF_ANATOMICAL_STRUCTURE_SIZE	GO_REGULATION_OF_ANATOMICAL_STRUCTURE_SIZE	GO_REGULATION_OF_ANATOMICAL_STRUCTURE_SIZE	6/165	423/14960	0.324354	1	0.664637	EDNRA/VEGFA/ACTA2/PRKCE/FN1/CDC42EP1	6
GO_COGNITION	GO_COGNITION	GO_COGNITION	4/165	261/14960	0.325187	1	0.664637	CHL1/PTN/VLDLR/PLCB1	4
GSE10240_CTRL_VS_IL22_STIM_PRIMARY_BRONCHIAL_EPITHELIAL_CELLS_UP	GSE10240_CTRL_VS_IL22_STIM_PRIMARY_BRONCHIAL_EPITHELIAL_CELLS_UP	GSE10240_CTRL_VS_IL22_STIM_PRIMARY_BRONCHIAL_EPITHELIAL_CELLS_UP	3/165	182/14960	0.325313	1	0.664637	CD34/JDP2/IL27RA	3
GSE10325_MYELOID_VS_LUPUS_MYELOID_DN	GSE10325_MYELOID_VS_LUPUS_MYELOID_DN	GSE10325_MYELOID_VS_LUPUS_MYELOID_DN	3/165	182/14960	0.325313	1	0.664637	HERC5/SLC16A6/SIGLEC1	3
GSE17721_PAM3CSK4_VS_GADIQUIMOD_6H_BMDC_DN	GSE17721_PAM3CSK4_VS_GADIQUIMOD_6H_BMDC_DN	GSE17721_PAM3CSK4_VS_GADIQUIMOD_6H_BMDC_DN	3/165	182/14960	0.325313	1	0.664637	IGFBP5/FGF5/ABCG2	3
GSE22229_RENAL_TRANSPLANT_IMMUNOSUPP_THERAPY_VS_HEALTHY_PBMC_DN	GSE22229_RENAL_TRANSPLANT_IMMUNOSUPP_THERAPY_VS_HEALTHY_PBMC_DN	GSE22229_RENAL_TRANSPLANT_IMMUNOSUPP_THERAPY_VS_HEALTHY_PBMC_DN	3/165	182/14960	0.325313	1	0.664637	PTPRO/DNAJC15/PLCB1	3
GSE25123_ROSIGLITAZONE_VS_IL4_AND_ROSIGLITAZONE_STIM_PPARG_KO_MACROPHAGE_DAY10_UP	GSE25123_ROSIGLITAZONE_VS_IL4_AND_ROSIGLITAZONE_STIM_PPARG_KO_MACROPHAGE_DAY10_UP	GSE25123_ROSIGLITAZONE_VS_IL4_AND_ROSIGLITAZONE_STIM_PPARG_KO_MACROPHAGE_DAY10_UP	3/165	182/14960	0.325313	1	0.664637	MSRB3/ABCG2/PCK2	3
GSE26030_TH1_VS_TH17_DAY15_POST_POLARIZATION_UP	GSE26030_TH1_VS_TH17_DAY15_POST_POLARIZATION_UP	GSE26030_TH1_VS_TH17_DAY15_POST_POLARIZATION_UP	3/165	182/14960	0.325313	1	0.664637	PEAR1/GRB7/SIGLEC1	3
GSE2770_IL12_VS_TGFB_AND_IL12_TREATED_ACT_CD4_TCELL_48H_UP	GSE2770_IL12_VS_TGFB_AND_IL12_TREATED_ACT_CD4_TCELL_48H_UP	GSE2770_IL12_VS_TGFB_AND_IL12_TREATED_ACT_CD4_TCELL_48H_UP	3/165	182/14960	0.325313	1	0.664637	EHD2/ABCG2/ST14	3
GSE34156_NOD2_LIGAND_VS_TLR1_TLR2_LIGAND_6H_TREATED_MONOCYTE_UP	GSE34156_NOD2_LIGAND_VS_TLR1_TLR2_LIGAND_6H_TREATED_MONOCYTE_UP	GSE34156_NOD2_LIGAND_VS_TLR1_TLR2_LIGAND_6H_TREATED_MONOCYTE_UP	3/165	182/14960	0.325313	1	0.664637	PRKCE/SLC7A3/ISG20	3
GSE3691_IFN_PRODUCING_KILLER_DC_VS_PLASMACYTOID_DC_SPLEEN_UP	GSE3691_IFN_PRODUCING_KILLER_DC_VS_PLASMACYTOID_DC_SPLEEN_UP	GSE3691_IFN_PRODUCING_KILLER_DC_VS_PLASMACYTOID_DC_SPLEEN_UP	3/165	182/14960	0.325313	1	0.664637	MMP11/GPR180/STON1	3
GSE40274_XBP1_VS_FOXP3_AND_XBP1_TRANSDUCED_ACTIVATED_CD4_TCELL_UP	GSE40274_XBP1_VS_FOXP3_AND_XBP1_TRANSDUCED_ACTIVATED_CD4_TCELL_UP	GSE40274_XBP1_VS_FOXP3_AND_XBP1_TRANSDUCED_ACTIVATED_CD4_TCELL_UP	3/165	182/14960	0.325313	1	0.664637	HVCN1/MSRB3/PCK2	3
GSE45365_NK_CELL_VS_CD8A_DC_UP	GSE45365_NK_CELL_VS_CD8A_DC_UP	GSE45365_NK_CELL_VS_CD8A_DC_UP	3/165	182/14960	0.325313	1	0.664637	HVCN1/VSTM4/SRPX2	3
GSE45739_NRAS_KO_VS_WT_UNSTIM_CD4_TCELL_DN	GSE45739_NRAS_KO_VS_WT_UNSTIM_CD4_TCELL_DN	GSE45739_NRAS_KO_VS_WT_UNSTIM_CD4_TCELL_DN	3/165	182/14960	0.325313	1	0.664637	CCDC90B/LGSN/PLCB1	3
GSE9239_CTRL_VS_TNF_INHIBITOR_TREATED_DC_DN	GSE9239_CTRL_VS_TNF_INHIBITOR_TREATED_DC_DN	GSE9239_CTRL_VS_TNF_INHIBITOR_TREATED_DC_DN	3/165	182/14960	0.325313	1	0.664637	MMP11/DNAJC15/SLC27A2	3
STAT5A_04	STAT5A_04	STAT5A_04	3/165	182/14960	0.325313	1	0.664637	NDUFA4L2/PITX2/GRB7	3
GO_I_BAND	GO_I_BAND	GO_I_BAND	2/165	106/14960	0.326726	1	0.664637	MYL9/KRT19	2
GO_MEMORY	GO_MEMORY	GO_MEMORY	2/165	106/14960	0.326726	1	0.664637	VLDLR/PLCB1	2
GO_RESPONSE_TO_ESTRADIOL	GO_RESPONSE_TO_ESTRADIOL	GO_RESPONSE_TO_ESTRADIOL	2/165	106/14960	0.326726	1	0.664637	PDGFRB/PTN	2
GSE13762_CTRL_VS_125_VITAMIND_DAY12_DC_DN	GSE13762_CTRL_VS_125_VITAMIND_DAY12_DC_DN	GSE13762_CTRL_VS_125_VITAMIND_DAY12_DC_DN	2/165	106/14960	0.326726	1	0.664637	PTN/IDO1	2
INGRAM_SHH_TARGETS_UP	INGRAM_SHH_TARGETS_UP	INGRAM_SHH_TARGETS_UP	2/165	106/14960	0.326726	1	0.664637	FBN1/CDC42EP1	2
RASHI_RESPONSE_TO_IONIZING_RADIATION_2	RASHI_RESPONSE_TO_IONIZING_RADIATION_2	RASHI_RESPONSE_TO_IONIZING_RADIATION_2	2/165	106/14960	0.326726	1	0.664637	ACTA2/KRT19	2
CAIRO_HEPATOBLASTOMA_DN	CAIRO_HEPATOBLASTOMA_DN	CAIRO_HEPATOBLASTOMA_DN	3/165	183/14960	0.328333	1	0.664637	AZGP1/PCK2/SLC27A2	3
GO_CELLULAR_RESPONSE_TO_INSULIN_STIMULUS	GO_CELLULAR_RESPONSE_TO_INSULIN_STIMULUS	GO_CELLULAR_RESPONSE_TO_INSULIN_STIMULUS	3/165	183/14960	0.328333	1	0.664637	GCK/KL/PCK2	3
GSE13493_CD4INTCD8POS_VS_CD8POS_THYMOCYTE_UP	GSE13493_CD4INTCD8POS_VS_CD8POS_THYMOCYTE_UP	GSE13493_CD4INTCD8POS_VS_CD8POS_THYMOCYTE_UP	3/165	183/14960	0.328333	1	0.664637	DOCK6/ABCG2/CDC42EP1	3
GSE14308_TH2_VS_TH17_DN	GSE14308_TH2_VS_TH17_DN	GSE14308_TH2_VS_TH17_DN	3/165	183/14960	0.328333	1	0.664637	P3H1/ADAM12/MCAM	3
GSE17721_0.5H_VS_8H_CPG_BMDC_DN	GSE17721_0.5H_VS_8H_CPG_BMDC_DN	GSE17721_0.5H_VS_8H_CPG_BMDC_DN	3/165	183/14960	0.328333	1	0.664637	PDGFRB/PRKCE/THBS4	3
GSE17721_CTRL_VS_LPS_24H_BMDC_UP	GSE17721_CTRL_VS_LPS_24H_BMDC_UP	GSE17721_CTRL_VS_LPS_24H_BMDC_UP	3/165	183/14960	0.328333	1	0.664637	NLGN1/ABCG2/PTPRO	3
GSE17721_LPS_VS_CPG_8H_BMDC_UP	GSE17721_LPS_VS_CPG_8H_BMDC_UP	GSE17721_LPS_VS_CPG_8H_BMDC_UP	3/165	183/14960	0.328333	1	0.664637	C5orf15/PDGFRB/MAPK13	3
GSE17721_POLYIC_VS_CPG_12H_BMDC_DN	GSE17721_POLYIC_VS_CPG_12H_BMDC_DN	GSE17721_POLYIC_VS_CPG_12H_BMDC_DN	3/165	183/14960	0.328333	1	0.664637	COL5A1/IFI44L/FN1	3
GSE20715_WT_VS_TLR4_KO_24H_OZONE_LUNG_DN	GSE20715_WT_VS_TLR4_KO_24H_OZONE_LUNG_DN	GSE20715_WT_VS_TLR4_KO_24H_OZONE_LUNG_DN	3/165	183/14960	0.328333	1	0.664637	COL5A1/FBN1/ZIC3	3
GSE21063_3H_VS_16H_ANTI_IGM_STIM_BCELL_DN	GSE21063_3H_VS_16H_ANTI_IGM_STIM_BCELL_DN	GSE21063_3H_VS_16H_ANTI_IGM_STIM_BCELL_DN	3/165	183/14960	0.328333	1	0.664637	DNAAF5/TMEM161A/TIGD7	3
GSE31082_DP_VS_CD4_SP_THYMOCYTE_DN	GSE31082_DP_VS_CD4_SP_THYMOCYTE_DN	GSE31082_DP_VS_CD4_SP_THYMOCYTE_DN	3/165	183/14960	0.328333	1	0.664637	CCDC90B/TRIM26/ISG20	3
GSE33162_UNTREATED_VS_4H_LPS_STIM_HDAC3_HET_MACROPHAGE_UP	GSE33162_UNTREATED_VS_4H_LPS_STIM_HDAC3_HET_MACROPHAGE_UP	GSE33162_UNTREATED_VS_4H_LPS_STIM_HDAC3_HET_MACROPHAGE_UP	3/165	183/14960	0.328333	1	0.664637	ADGRA2/COL2A1/SIGLEC1	3
GSE36078_UNTREATED_VS_AD5_INF_MOUSE_LUNG_DC_DN	GSE36078_UNTREATED_VS_AD5_INF_MOUSE_LUNG_DC_DN	GSE36078_UNTREATED_VS_AD5_INF_MOUSE_LUNG_DC_DN	3/165	183/14960	0.328333	1	0.664637	C1orf174/DNAJC15/SLC16A6	3
GSE37534_UNTREATED_VS_GW1929_TREATED_CD4_TCELL_PPARG1_AND_FOXP3_TRASDUCED_UP	GSE37534_UNTREATED_VS_GW1929_TREATED_CD4_TCELL_PPARG1_AND_FOXP3_TRASDUCED_UP	GSE37534_UNTREATED_VS_GW1929_TREATED_CD4_TCELL_PPARG1_AND_FOXP3_TRASDUCED_UP	3/165	183/14960	0.328333	1	0.664637	TRIM26/VEGFA/HERC5	3
GSE40666_WT_VS_STAT4_KO_CD8_TCELL_WITH_IFNA_STIM_90MIN_UP	GSE40666_WT_VS_STAT4_KO_CD8_TCELL_WITH_IFNA_STIM_90MIN_UP	GSE40666_WT_VS_STAT4_KO_CD8_TCELL_WITH_IFNA_STIM_90MIN_UP	3/165	183/14960	0.328333	1	0.664637	CNN2/GPR180/PCED1B	3
GSE5679_RARA_AGONIST_AM580_VS_AM580_AND_ROSIGLITAZONE_TREATED_DC_UP	GSE5679_RARA_AGONIST_AM580_VS_AM580_AND_ROSIGLITAZONE_TREATED_DC_UP	GSE5679_RARA_AGONIST_AM580_VS_AM580_AND_ROSIGLITAZONE_TREATED_DC_UP	3/165	183/14960	0.328333	1	0.664637	TOR2A/PEAR1/JDP2	3
GSE7460_CTRL_VS_TGFB_TREATED_ACT_TCONV_DN	GSE7460_CTRL_VS_TGFB_TREATED_ACT_TCONV_DN	GSE7460_CTRL_VS_TGFB_TREATED_ACT_TCONV_DN	3/165	183/14960	0.328333	1	0.664637	MYL9/MMP11/STON1	3
GSE7764_IL15_NK_CELL_24H_VS_SPLENOCYTE_DN	GSE7764_IL15_NK_CELL_24H_VS_SPLENOCYTE_DN	GSE7764_IL15_NK_CELL_24H_VS_SPLENOCYTE_DN	3/165	183/14960	0.328333	1	0.664637	CPQ/PTPRO/PCK2	3
GSE7831_UNSTIM_VS_CPG_STIM_PDC_4H_UP	GSE7831_UNSTIM_VS_CPG_STIM_PDC_4H_UP	GSE7831_UNSTIM_VS_CPG_STIM_PDC_4H_UP	3/165	183/14960	0.328333	1	0.664637	CNN2/MCAM/ABCG2	3
MODULE_67	MODULE_67	MODULE_67	3/165	183/14960	0.328333	1	0.664637	UACA/HERC5/RUNX1T1	3
DORN_ADENOVIRUS_INFECTION_32HR_DN	DORN_ADENOVIRUS_INFECTION_32HR_DN	DORN_ADENOVIRUS_INFECTION_32HR_DN	1/165	36/14960	0.329502	1	0.664637	KRT19	1
DORN_ADENOVIRUS_INFECTION_48HR_DN	DORN_ADENOVIRUS_INFECTION_48HR_DN	DORN_ADENOVIRUS_INFECTION_48HR_DN	1/165	36/14960	0.329502	1	0.664637	KRT19	1
GENTILE_UV_RESPONSE_CLUSTER_D5	GENTILE_UV_RESPONSE_CLUSTER_D5	GENTILE_UV_RESPONSE_CLUSTER_D5	1/165	36/14960	0.329502	1	0.664637	FGF5	1
GO_AMIDE_TRANSMEMBRANE_TRANSPORTER_ACTIVITY	GO_AMIDE_TRANSMEMBRANE_TRANSPORTER_ACTIVITY	GO_AMIDE_TRANSMEMBRANE_TRANSPORTER_ACTIVITY	1/165	36/14960	0.329502	1	0.664637	AZGP1	1
GO_FEAR_RESPONSE	GO_FEAR_RESPONSE	GO_FEAR_RESPONSE	1/165	36/14960	0.329502	1	0.664637	GNG7	1
GO_HINDBRAIN_MORPHOGENESIS	GO_HINDBRAIN_MORPHOGENESIS	GO_HINDBRAIN_MORPHOGENESIS	1/165	36/14960	0.329502	1	0.664637	FAIM2	1
GO_INTERMEDIATE_FILAMENT_BASED_PROCESS	GO_INTERMEDIATE_FILAMENT_BASED_PROCESS	GO_INTERMEDIATE_FILAMENT_BASED_PROCESS	1/165	36/14960	0.329502	1	0.664637	KRT20	1
GO_LUNG_ALVEOLUS_DEVELOPMENT	GO_LUNG_ALVEOLUS_DEVELOPMENT	GO_LUNG_ALVEOLUS_DEVELOPMENT	1/165	36/14960	0.329502	1	0.664637	IGFBP5	1
GO_NEGATIVE_REGULATION_OF_CARBOHYDRATE_METABOLIC_PROCESS	GO_NEGATIVE_REGULATION_OF_CARBOHYDRATE_METABOLIC_PROCESS	GO_NEGATIVE_REGULATION_OF_CARBOHYDRATE_METABOLIC_PROCESS	1/165	36/14960	0.329502	1	0.664637	GCK	1
GO_NEGATIVE_REGULATION_OF_MYELOID_LEUKOCYTE_DIFFERENTIATION	GO_NEGATIVE_REGULATION_OF_MYELOID_LEUKOCYTE_DIFFERENTIATION	GO_NEGATIVE_REGULATION_OF_MYELOID_LEUKOCYTE_DIFFERENTIATION	1/165	36/14960	0.329502	1	0.664637	FBN1	1
GO_NEGATIVE_REGULATION_OF_OSTEOBLAST_DIFFERENTIATION	GO_NEGATIVE_REGULATION_OF_OSTEOBLAST_DIFFERENTIATION	GO_NEGATIVE_REGULATION_OF_OSTEOBLAST_DIFFERENTIATION	1/165	36/14960	0.329502	1	0.664637	IGFBP5	1
GO_NEURON_PROJECTION_EXTENSION_INVOLVED_IN_NEURON_PROJECTION_GUIDANCE	GO_NEURON_PROJECTION_EXTENSION_INVOLVED_IN_NEURON_PROJECTION_GUIDANCE	GO_NEURON_PROJECTION_EXTENSION_INVOLVED_IN_NEURON_PROJECTION_GUIDANCE	1/165	36/14960	0.329502	1	0.664637	VEGFA	1
GO_NEUROTROPHIN_SIGNALING_PATHWAY	GO_NEUROTROPHIN_SIGNALING_PATHWAY	GO_NEUROTROPHIN_SIGNALING_PATHWAY	1/165	36/14960	0.329502	1	0.664637	NDN	1
GO_O_GLYCAN_PROCESSING	GO_O_GLYCAN_PROCESSING	GO_O_GLYCAN_PROCESSING	1/165	36/14960	0.329502	1	0.664637	GALNT5	1
GO_POSITIVE_REGULATION_OF_BIOMINERAL_TISSUE_DEVELOPMENT	GO_POSITIVE_REGULATION_OF_BIOMINERAL_TISSUE_DEVELOPMENT	GO_POSITIVE_REGULATION_OF_BIOMINERAL_TISSUE_DEVELOPMENT	1/165	36/14960	0.329502	1	0.664637	KL	1
GO_POSITIVE_REGULATION_OF_MUSCLE_CONTRACTION	GO_POSITIVE_REGULATION_OF_MUSCLE_CONTRACTION	GO_POSITIVE_REGULATION_OF_MUSCLE_CONTRACTION	1/165	36/14960	0.329502	1	0.664637	PROK2	1
GO_PYRIDINE_CONTAINING_COMPOUND_METABOLIC_PROCESS	GO_PYRIDINE_CONTAINING_COMPOUND_METABOLIC_PROCESS	GO_PYRIDINE_CONTAINING_COMPOUND_METABOLIC_PROCESS	1/165	36/14960	0.329502	1	0.664637	GCK	1
GO_REGULATION_OF_ACTIN_FILAMENT_BASED_MOVEMENT	GO_REGULATION_OF_ACTIN_FILAMENT_BASED_MOVEMENT	GO_REGULATION_OF_ACTIN_FILAMENT_BASED_MOVEMENT	1/165	36/14960	0.329502	1	0.664637	STC1	1
GO_REGULATION_OF_B_CELL_MEDIATED_IMMUNITY	GO_REGULATION_OF_B_CELL_MEDIATED_IMMUNITY	GO_REGULATION_OF_B_CELL_MEDIATED_IMMUNITY	1/165	36/14960	0.329502	1	0.664637	IL27RA	1
GO_REGULATION_OF_GLUCONEOGENESIS	GO_REGULATION_OF_GLUCONEOGENESIS	GO_REGULATION_OF_GLUCONEOGENESIS	1/165	36/14960	0.329502	1	0.664637	GCK	1
GO_REGULATION_OF_INTRACELLULAR_ESTROGEN_RECEPTOR_SIGNALING_PATHWAY	GO_REGULATION_OF_INTRACELLULAR_ESTROGEN_RECEPTOR_SIGNALING_PATHWAY	GO_REGULATION_OF_INTRACELLULAR_ESTROGEN_RECEPTOR_SIGNALING_PATHWAY	1/165	36/14960	0.329502	1	0.664637	ISL1	1
GO_REGULATION_OF_LIPID_CATABOLIC_PROCESS	GO_REGULATION_OF_LIPID_CATABOLIC_PROCESS	GO_REGULATION_OF_LIPID_CATABOLIC_PROCESS	1/165	36/14960	0.329502	1	0.664637	PRKCE	1
GO_T_CELL_APOPTOTIC_PROCESS	GO_T_CELL_APOPTOTIC_PROCESS	GO_T_CELL_APOPTOTIC_PROCESS	1/165	36/14960	0.329502	1	0.664637	IDO1	1
HU_ANGIOGENESIS_DN	HU_ANGIOGENESIS_DN	HU_ANGIOGENESIS_DN	1/165	36/14960	0.329502	1	0.664637	SURF4	1
LANDIS_BREAST_CANCER_PROGRESSION_UP	LANDIS_BREAST_CANCER_PROGRESSION_UP	LANDIS_BREAST_CANCER_PROGRESSION_UP	1/165	36/14960	0.329502	1	0.664637	ARHGEF5	1
LI_LUNG_CANCER	LI_LUNG_CANCER	LI_LUNG_CANCER	1/165	36/14960	0.329502	1	0.664637	KRT19	1
NAKAMURA_ADIPOGENESIS_LATE_DN	NAKAMURA_ADIPOGENESIS_LATE_DN	NAKAMURA_ADIPOGENESIS_LATE_DN	1/165	36/14960	0.329502	1	0.664637	CALD1	1
OHGUCHI_LIVER_HNF4A_TARGETS_UP	OHGUCHI_LIVER_HNF4A_TARGETS_UP	OHGUCHI_LIVER_HNF4A_TARGETS_UP	1/165	36/14960	0.329502	1	0.664637	VLDLR	1
PID_FAS_PATHWAY	PID_FAS_PATHWAY	PID_FAS_PATHWAY	1/165	36/14960	0.329502	1	0.664637	FAIM2	1
RASHI_RESPONSE_TO_IONIZING_RADIATION_1	RASHI_RESPONSE_TO_IONIZING_RADIATION_1	RASHI_RESPONSE_TO_IONIZING_RADIATION_1	1/165	36/14960	0.329502	1	0.664637	VEGFA	1
REACTOME_MAP2K_AND_MAPK_ACTIVATION	REACTOME_MAP2K_AND_MAPK_ACTIVATION	REACTOME_MAP2K_AND_MAPK_ACTIVATION	1/165	36/14960	0.329502	1	0.664637	FN1	1
GO_CELLULAR_RESPONSE_TO_PEPTIDE_HORMONE_STIMULUS	GO_CELLULAR_RESPONSE_TO_PEPTIDE_HORMONE_STIMULUS	GO_CELLULAR_RESPONSE_TO_PEPTIDE_HORMONE_STIMULUS	4/165	263/14960	0.330188	1	0.664637	FBN1/GCK/KL/PCK2	4
HELLER_HDAC_TARGETS_DN	HELLER_HDAC_TARGETS_DN	HELLER_HDAC_TARGETS_DN	4/165	263/14960	0.330188	1	0.664637	MAPK13/DNAJC15/ISG20/SLC16A6	4
REACTOME_METABOLISM_OF_CARBOHYDRATES	REACTOME_METABOLISM_OF_CARBOHYDRATES	REACTOME_METABOLISM_OF_CARBOHYDRATES	4/165	263/14960	0.330188	1	0.664637	GCK/GPC3/PCK2/CHST9	4
GO_ENTRY_INTO_OTHER_ORGANISM_INVOLVED_IN_SYMBIOTIC_INTERACTION	GO_ENTRY_INTO_OTHER_ORGANISM_INVOLVED_IN_SYMBIOTIC_INTERACTION	GO_ENTRY_INTO_OTHER_ORGANISM_INVOLVED_IN_SYMBIOTIC_INTERACTION	2/165	107/14960	0.330766	1	0.664637	TRIM26/GAS6	2
GO_REGULATION_OF_DNA_BINDING	GO_REGULATION_OF_DNA_BINDING	GO_REGULATION_OF_DNA_BINDING	2/165	107/14960	0.330766	1	0.664637	MMP9/ISL1	2
GSE29614_CTRL_VS_DAY7_TIV_FLU_VACCINE_PBMC_UP	GSE29614_CTRL_VS_DAY7_TIV_FLU_VACCINE_PBMC_UP	GSE29614_CTRL_VS_DAY7_TIV_FLU_VACCINE_PBMC_UP	2/165	107/14960	0.330766	1	0.664637	PITX2/CPQ	2
GSE40274_FOXP3_VS_FOXP3_AND_SATB1_TRANSDUCED_ACTIVATED_CD4_TCELL_UP	GSE40274_FOXP3_VS_FOXP3_AND_SATB1_TRANSDUCED_ACTIVATED_CD4_TCELL_UP	GSE40274_FOXP3_VS_FOXP3_AND_SATB1_TRANSDUCED_ACTIVATED_CD4_TCELL_UP	2/165	107/14960	0.330766	1	0.664637	PROK2/MAPK13	2
GSE6259_33D1_POS_DC_VS_CD8_TCELL_UP	GSE6259_33D1_POS_DC_VS_CD8_TCELL_UP	GSE6259_33D1_POS_DC_VS_CD8_TCELL_UP	2/165	107/14960	0.330766	1	0.664637	EDNRA/NXPH4	2
KEGG_TIGHT_JUNCTION	KEGG_TIGHT_JUNCTION	KEGG_TIGHT_JUNCTION	2/165	107/14960	0.330766	1	0.664637	MYL9/PRKCE	2
GGGACCA_MIR133A_MIR133B	GGGACCA_MIR133A_MIR133B	GGGACCA_MIR133A_MIR133B	3/165	184/14960	0.331353	1	0.664637	GRAMD1A/PCDHGB2/PCDHGC3	3
GO_REGULATION_OF_DEPHOSPHORYLATION	GO_REGULATION_OF_DEPHOSPHORYLATION	GO_REGULATION_OF_DEPHOSPHORYLATION	3/165	184/14960	0.331353	1	0.664637	PDGFRB/PTN/TMEM132D	3
GSE10240_CTRL_VS_IL17_AND_IL22_STIM_PRIMARY_BRONCHIAL_EPITHELIAL_CELLS_DN	GSE10240_CTRL_VS_IL17_AND_IL22_STIM_PRIMARY_BRONCHIAL_EPITHELIAL_CELLS_DN	GSE10240_CTRL_VS_IL17_AND_IL22_STIM_PRIMARY_BRONCHIAL_EPITHELIAL_CELLS_DN	3/165	184/14960	0.331353	1	0.664637	PRKCE/JDP2/DNASE2	3
GSE10240_IL17_VS_IL17_AND_IL22_STIM_PRIMARY_BRONCHIAL_EPITHELIAL_CELLS_UP	GSE10240_IL17_VS_IL17_AND_IL22_STIM_PRIMARY_BRONCHIAL_EPITHELIAL_CELLS_UP	GSE10240_IL17_VS_IL17_AND_IL22_STIM_PRIMARY_BRONCHIAL_EPITHELIAL_CELLS_UP	3/165	184/14960	0.331353	1	0.664637	MMP9/DNAAF5/CHL1	3
GSE14908_ATOPIC_VS_NONATOPIC_PATIENT_HDM_STIM_CD4_TCELL_UP	GSE14908_ATOPIC_VS_NONATOPIC_PATIENT_HDM_STIM_CD4_TCELL_UP	GSE14908_ATOPIC_VS_NONATOPIC_PATIENT_HDM_STIM_CD4_TCELL_UP	3/165	184/14960	0.331353	1	0.664637	SURF4/TMEM161A/ST14	3
GSE17721_12H_VS_24H_PAM3CSK4_BMDC_UP	GSE17721_12H_VS_24H_PAM3CSK4_BMDC_UP	GSE17721_12H_VS_24H_PAM3CSK4_BMDC_UP	3/165	184/14960	0.331353	1	0.664637	HVCN1/TMEM161A/GPC3	3
GSE17721_12H_VS_24H_POLYIC_BMDC_UP	GSE17721_12H_VS_24H_POLYIC_BMDC_UP	GSE17721_12H_VS_24H_POLYIC_BMDC_UP	3/165	184/14960	0.331353	1	0.664637	MYL9/HVCN1/GPM6A	3
GSE17721_POLYIC_VS_CPG_16H_BMDC_DN	GSE17721_POLYIC_VS_CPG_16H_BMDC_DN	GSE17721_POLYIC_VS_CPG_16H_BMDC_DN	3/165	184/14960	0.331353	1	0.664637	SURF4/POFUT2/NLGN1	3
GSE20500_CTRL_VS_RARA_ANTAGONIST_TREATED_CD4_TCELL_DN	GSE20500_CTRL_VS_RARA_ANTAGONIST_TREATED_CD4_TCELL_DN	GSE20500_CTRL_VS_RARA_ANTAGONIST_TREATED_CD4_TCELL_DN	3/165	184/14960	0.331353	1	0.664637	C17orf80/TRIM26/ZNF135	3
GSE21670_UNTREATED_VS_TGFB_TREATED_CD4_TCELL_DN	GSE21670_UNTREATED_VS_TGFB_TREATED_CD4_TCELL_DN	GSE21670_UNTREATED_VS_TGFB_TREATED_CD4_TCELL_DN	3/165	184/14960	0.331353	1	0.664637	TMBIM1/VLDLR/NDN	3
GSE22589_HEALTHY_VS_SIV_INFECTED_DC_UP	GSE22589_HEALTHY_VS_SIV_INFECTED_DC_UP	GSE22589_HEALTHY_VS_SIV_INFECTED_DC_UP	3/165	184/14960	0.331353	1	0.664637	IGFBPL1/HVCN1/JDP2	3
GSE27786_LIN_NEG_VS_BCELL_DN	GSE27786_LIN_NEG_VS_BCELL_DN	GSE27786_LIN_NEG_VS_BCELL_DN	3/165	184/14960	0.331353	1	0.664637	EHD2/SMAGP/TRHDE	3
GSE29618_BCELL_VS_PDC_DN	GSE29618_BCELL_VS_PDC_DN	GSE29618_BCELL_VS_PDC_DN	3/165	184/14960	0.331353	1	0.664637	ALOX5AP/ST14/GAS6	3
GSE30971_CTRL_VS_LPS_STIM_MACROPHAGE_WBP7_HET_4H_UP	GSE30971_CTRL_VS_LPS_STIM_MACROPHAGE_WBP7_HET_4H_UP	GSE30971_CTRL_VS_LPS_STIM_MACROPHAGE_WBP7_HET_4H_UP	3/165	184/14960	0.331353	1	0.664637	MSRB3/GCK/SLC16A6	3
GSE3203_INFLUENZA_INF_VS_IFNB_TREATED_LN_BCELL_DN	GSE3203_INFLUENZA_INF_VS_IFNB_TREATED_LN_BCELL_DN	GSE3203_INFLUENZA_INF_VS_IFNB_TREATED_LN_BCELL_DN	3/165	184/14960	0.331353	1	0.664637	ABCG2/SLC7A3/ST14	3
GSE360_L_DONOVANI_VS_T_GONDII_MAC_DN	GSE360_L_DONOVANI_VS_T_GONDII_MAC_DN	GSE360_L_DONOVANI_VS_T_GONDII_MAC_DN	3/165	184/14960	0.331353	1	0.664637	NAA10/GAS6/PLCB1	3
GSE46606_UNSTIM_VS_CD40L_IL2_IL5_DAY3_STIMULATED_BCELL_DN	GSE46606_UNSTIM_VS_CD40L_IL2_IL5_DAY3_STIMULATED_BCELL_DN	GSE46606_UNSTIM_VS_CD40L_IL2_IL5_DAY3_STIMULATED_BCELL_DN	3/165	184/14960	0.331353	1	0.664637	DNAAF5/VEGFA/IL27RA	3
GSE5142_CTRL_VS_HTERT_TRANSDUCED_CD8_TCELL_EARLY_PASSAGE_CLONE_UP	GSE5142_CTRL_VS_HTERT_TRANSDUCED_CD8_TCELL_EARLY_PASSAGE_CLONE_UP	GSE5142_CTRL_VS_HTERT_TRANSDUCED_CD8_TCELL_EARLY_PASSAGE_CLONE_UP	3/165	184/14960	0.331353	1	0.664637	MSRB3/STON1/TMBIM1	3
GSE5503_LIVER_DC_VS_PLN_DC_ACTIVATED_ALLOGENIC_TCELL_UP	GSE5503_LIVER_DC_VS_PLN_DC_ACTIVATED_ALLOGENIC_TCELL_UP	GSE5503_LIVER_DC_VS_PLN_DC_ACTIVATED_ALLOGENIC_TCELL_UP	3/165	184/14960	0.331353	1	0.664637	C5orf15/SMAGP/ISG20	3
KAECH_NAIVE_VS_MEMORY_CD8_TCELL_UP	KAECH_NAIVE_VS_MEMORY_CD8_TCELL_UP	KAECH_NAIVE_VS_MEMORY_CD8_TCELL_UP	3/165	184/14960	0.331353	1	0.664637	COL5A1/ABCG2/ISG20	3
REACTOME_SIGNALING_BY_NOTCH	REACTOME_SIGNALING_BY_NOTCH	REACTOME_SIGNALING_BY_NOTCH	3/165	184/14960	0.331353	1	0.664637	JAG1/NOTCH3/ACTA2	3
RATTENBACHER_BOUND_BY_CELF1	RATTENBACHER_BOUND_BY_CELF1	RATTENBACHER_BOUND_BY_CELF1	5/165	345/14960	0.332463	1	0.664776	COL6A1/STON1/HERC5/NUP62CL/RUNX1T1	5
GO_DISTAL_AXON	GO_DISTAL_AXON	GO_DISTAL_AXON	4/165	264/14960	0.332691	1	0.664776	ROR1/GPM6A/KCNA1/PTPRO	4
MODULE_205	MODULE_205	MODULE_205	4/165	264/14960	0.332691	1	0.664776	ATP23/PLVAP/C17orf80/ST14	4
GSE11864_CSF1_IFNG_VS_CSF1_PAM3CYS_IN_MAC_UP	GSE11864_CSF1_IFNG_VS_CSF1_PAM3CYS_IN_MAC_UP	GSE11864_CSF1_IFNG_VS_CSF1_PAM3CYS_IN_MAC_UP	3/165	185/14960	0.334373	1	0.664776	C1orf174/SIGLEC1/GNG7	3
GSE12198_NK_VS_NK_ACT_EXPANSION_SYSTEM_DERIVED_NK_CELL_UP	GSE12198_NK_VS_NK_ACT_EXPANSION_SYSTEM_DERIVED_NK_CELL_UP	GSE12198_NK_VS_NK_ACT_EXPANSION_SYSTEM_DERIVED_NK_CELL_UP	3/165	185/14960	0.334373	1	0.664776	GRAMD1A/GPR180/CPQ	3
GSE1448_CTRL_VS_ANTI_VBETA5_DP_THYMOCYTE_DN	GSE1448_CTRL_VS_ANTI_VBETA5_DP_THYMOCYTE_DN	GSE1448_CTRL_VS_ANTI_VBETA5_DP_THYMOCYTE_DN	3/165	185/14960	0.334373	1	0.664776	CNN2/C5orf15/COL2A1	3
GSE16697_CD4_TCELL_VS_TFH_CD4_TCELL_UP	GSE16697_CD4_TCELL_VS_TFH_CD4_TCELL_UP	GSE16697_CD4_TCELL_VS_TFH_CD4_TCELL_UP	3/165	185/14960	0.334373	1	0.664776	HVCN1/ADGRA2/SLC16A6	3
GSE17721_CPG_VS_GARDIQUIMOD_0.5H_BMDC_DN	GSE17721_CPG_VS_GARDIQUIMOD_0.5H_BMDC_DN	GSE17721_CPG_VS_GARDIQUIMOD_0.5H_BMDC_DN	3/165	185/14960	0.334373	1	0.664776	GPR180/SLC7A3/SLC27A2	3
GSE17721_POLYIC_VS_PAM3CSK4_0.5H_BMDC_DN	GSE17721_POLYIC_VS_PAM3CSK4_0.5H_BMDC_DN	GSE17721_POLYIC_VS_PAM3CSK4_0.5H_BMDC_DN	3/165	185/14960	0.334373	1	0.664776	C5orf15/TRIM26/RIPK4	3
GSE23321_CENTRAL_VS_EFFECTOR_MEMORY_CD8_TCELL_UP	GSE23321_CENTRAL_VS_EFFECTOR_MEMORY_CD8_TCELL_UP	GSE23321_CENTRAL_VS_EFFECTOR_MEMORY_CD8_TCELL_UP	3/165	185/14960	0.334373	1	0.664776	PEAR1/EHD2/SLC7A3	3
GSE37533_PPARG1_FOXP3_VS_PPARG2_FOXP3_TRANSDUCED_CD4_TCELL_PIOGLITAZONE_TREATED_DN	GSE37533_PPARG1_FOXP3_VS_PPARG2_FOXP3_TRANSDUCED_CD4_TCELL_PIOGLITAZONE_TREATED_DN	GSE37533_PPARG1_FOXP3_VS_PPARG2_FOXP3_TRANSDUCED_CD4_TCELL_PIOGLITAZONE_TREATED_DN	3/165	185/14960	0.334373	1	0.664776	C5orf15/IFI44L/IDO1	3
GSE3982_CTRL_VS_LPS_4H_MAC_UP	GSE3982_CTRL_VS_LPS_4H_MAC_UP	GSE3982_CTRL_VS_LPS_4H_MAC_UP	3/165	185/14960	0.334373	1	0.664776	CCDC90B/DOCK6/ROR1	3
GSE40666_WT_VS_STAT4_KO_CD8_TCELL_DN	GSE40666_WT_VS_STAT4_KO_CD8_TCELL_DN	GSE40666_WT_VS_STAT4_KO_CD8_TCELL_DN	3/165	185/14960	0.334373	1	0.664776	MYL9/P3H1/CDCP1	3
GSE9006_TYPE_1_VS_TYPE_2_DIABETES_PBMC_AT_DX_DN	GSE9006_TYPE_1_VS_TYPE_2_DIABETES_PBMC_AT_DX_DN	GSE9006_TYPE_1_VS_TYPE_2_DIABETES_PBMC_AT_DX_DN	3/165	185/14960	0.334373	1	0.664776	IFI44L/SPARC/CPQ	3
LINDGREN_BLADDER_CANCER_CLUSTER_1_DN	LINDGREN_BLADDER_CANCER_CLUSTER_1_DN	LINDGREN_BLADDER_CANCER_CLUSTER_1_DN	5/165	346/14960	0.334643	1	0.664776	MYL9/MCAM/PDGFRB/PITX2/IDO1	5
MODULE_17	MODULE_17	MODULE_17	5/165	346/14960	0.334643	1	0.664776	C5orf15/VEGFA/KRT19/IL27RA/CDC42EP1	5
GO_RESPONSE_TO_ETHANOL	GO_RESPONSE_TO_ETHANOL	GO_RESPONSE_TO_ETHANOL	2/165	108/14960	0.3348	1	0.664776	PRKCE/SPARC	2
GSE13762_CTRL_VS_125_VITAMIND_DAY5_DC_DN	GSE13762_CTRL_VS_125_VITAMIND_DAY5_DC_DN	GSE13762_CTRL_VS_125_VITAMIND_DAY5_DC_DN	2/165	108/14960	0.3348	1	0.664776	THAP3/GRB7	2
GSE14413_UNSTIM_VS_IFNB_STIM_L929_CELLS_DN	GSE14413_UNSTIM_VS_IFNB_STIM_L929_CELLS_DN	GSE14413_UNSTIM_VS_IFNB_STIM_L929_CELLS_DN	2/165	108/14960	0.3348	1	0.664776	PDGFRB/ADAMTS20	2
GSE40666_UNTREATED_VS_IFNA_STIM_CD8_TCELL_90MIN_UP	GSE40666_UNTREATED_VS_IFNA_STIM_CD8_TCELL_90MIN_UP	GSE40666_UNTREATED_VS_IFNA_STIM_CD8_TCELL_90MIN_UP	2/165	108/14960	0.3348	1	0.664776	LINGO1/KRT19	2
GSE45365_CD8A_DC_VS_CD11B_DC_IFNAR_KO_MCMV_INFECTION_DN	GSE45365_CD8A_DC_VS_CD11B_DC_IFNAR_KO_MCMV_INFECTION_DN	GSE45365_CD8A_DC_VS_CD11B_DC_IFNAR_KO_MCMV_INFECTION_DN	2/165	108/14960	0.3348	1	0.664776	FGF5/CREB5	2
KOKKINAKIS_METHIONINE_DEPRIVATION_96HR_UP	KOKKINAKIS_METHIONINE_DEPRIVATION_96HR_UP	KOKKINAKIS_METHIONINE_DEPRIVATION_96HR_UP	2/165	108/14960	0.3348	1	0.664776	PDGFRB/IGFBP5	2
KRAS.300_UP.V1_UP	KRAS.300_UP.V1_UP	KRAS.300_UP.V1_UP	2/165	108/14960	0.3348	1	0.664776	MMP11/STC1	2
LAIHO_COLORECTAL_CANCER_SERRATED_UP	LAIHO_COLORECTAL_CANCER_SERRATED_UP	LAIHO_COLORECTAL_CANCER_SERRATED_UP	2/165	108/14960	0.3348	1	0.664776	C5orf15/SPARC	2
REACTOME_L1CAM_INTERACTIONS	REACTOME_L1CAM_INTERACTIONS	REACTOME_L1CAM_INTERACTIONS	2/165	108/14960	0.3348	1	0.664776	SCN7A/CHL1	2
WIERENGA_STAT5A_TARGETS_GROUP1	WIERENGA_STAT5A_TARGETS_GROUP1	WIERENGA_STAT5A_TARGETS_GROUP1	2/165	108/14960	0.3348	1	0.664776	PLVAP/IGFBP5	2
MODULE_212	MODULE_212	MODULE_212	4/165	265/14960	0.335194	1	0.664776	MMP9/CPQ/PCK2/ISG20	4
REACTOME_DISEASES_OF_SIGNAL_TRANSDUCTION	REACTOME_DISEASES_OF_SIGNAL_TRANSDUCTION	REACTOME_DISEASES_OF_SIGNAL_TRANSDUCTION	5/165	347/14960	0.336825	1	0.664776	JAG1/PDGFRB/FN1/FGF5/KL	5
ABE_INNER_EAR	ABE_INNER_EAR	ABE_INNER_EAR	1/165	37/14960	0.336915	1	0.664776	DDR2	1
CHESLER_BRAIN_HIGHEST_EXPRESSION	CHESLER_BRAIN_HIGHEST_EXPRESSION	CHESLER_BRAIN_HIGHEST_EXPRESSION	1/165	37/14960	0.336915	1	0.664776	PRKCE	1
chr17q24	chr17q24	chr17q24	1/165	37/14960	0.336915	1	0.664776	SLC16A6	1
DUNNE_TARGETS_OF_AML1_MTG8_FUSION_UP	DUNNE_TARGETS_OF_AML1_MTG8_FUSION_UP	DUNNE_TARGETS_OF_AML1_MTG8_FUSION_UP	1/165	37/14960	0.336915	1	0.664776	ALOX5AP	1
GCM_BAG5	GCM_BAG5	GCM_BAG5	1/165	37/14960	0.336915	1	0.664776	SCN7A	1
GNATENKO_PLATELET_SIGNATURE	GNATENKO_PLATELET_SIGNATURE	GNATENKO_PLATELET_SIGNATURE	1/165	37/14960	0.336915	1	0.664776	SPARC	1
GNF2_RAB3A	GNF2_RAB3A	GNF2_RAB3A	1/165	37/14960	0.336915	1	0.664776	FAIM2	1
GO_ATPASE_REGULATOR_ACTIVITY	GO_ATPASE_REGULATOR_ACTIVITY	GO_ATPASE_REGULATOR_ACTIVITY	1/165	37/14960	0.336915	1	0.664776	DNAJC15	1
GO_CHONDROCYTE_DEVELOPMENT	GO_CHONDROCYTE_DEVELOPMENT	GO_CHONDROCYTE_DEVELOPMENT	1/165	37/14960	0.336915	1	0.664776	COL6A1	1
GO_DEFENSE_RESPONSE_TO_GRAM_POSITIVE_BACTERIUM	GO_DEFENSE_RESPONSE_TO_GRAM_POSITIVE_BACTERIUM	GO_DEFENSE_RESPONSE_TO_GRAM_POSITIVE_BACTERIUM	1/165	37/14960	0.336915	1	0.664776	IL27RA	1
GO_DE_NOVO_PROTEIN_FOLDING	GO_DE_NOVO_PROTEIN_FOLDING	GO_DE_NOVO_PROTEIN_FOLDING	1/165	37/14960	0.336915	1	0.664776	TOR2A	1
GO_ESTABLISHMENT_OF_ENDOTHELIAL_BARRIER	GO_ESTABLISHMENT_OF_ENDOTHELIAL_BARRIER	GO_ESTABLISHMENT_OF_ENDOTHELIAL_BARRIER	1/165	37/14960	0.336915	1	0.664776	S1PR2	1
GO_INOSITOL_PHOSPHATE_BIOSYNTHETIC_PROCESS	GO_INOSITOL_PHOSPHATE_BIOSYNTHETIC_PROCESS	GO_INOSITOL_PHOSPHATE_BIOSYNTHETIC_PROCESS	1/165	37/14960	0.336915	1	0.664776	PLCB1	1
GO_PEPTIDASE_ACTIVATOR_ACTIVITY	GO_PEPTIDASE_ACTIVATOR_ACTIVITY	GO_PEPTIDASE_ACTIVATOR_ACTIVITY	1/165	37/14960	0.336915	1	0.664776	FN1	1
GO_POSITIVE_REGULATION_OF_PROTEIN_ACETYLATION	GO_POSITIVE_REGULATION_OF_PROTEIN_ACETYLATION	GO_POSITIVE_REGULATION_OF_PROTEIN_ACETYLATION	1/165	37/14960	0.336915	1	0.664776	ISL1	1
GO_POSITIVE_REGULATION_OF_REACTIVE_OXYGEN_SPECIES_METABOLIC_PROCESS	GO_POSITIVE_REGULATION_OF_REACTIVE_OXYGEN_SPECIES_METABOLIC_PROCESS	GO_POSITIVE_REGULATION_OF_REACTIVE_OXYGEN_SPECIES_METABOLIC_PROCESS	1/165	37/14960	0.336915	1	0.664776	PDGFRB	1
GO_POSITIVE_REGULATION_OF_STEM_CELL_PROLIFERATION	GO_POSITIVE_REGULATION_OF_STEM_CELL_PROLIFERATION	GO_POSITIVE_REGULATION_OF_STEM_CELL_PROLIFERATION	1/165	37/14960	0.336915	1	0.664776	VEGFA	1
GO_REGULATION_OF_INTRINSIC_APOPTOTIC_SIGNALING_PATHWAY_IN_RESPONSE_TO_DNA_DAMAGE	GO_REGULATION_OF_INTRINSIC_APOPTOTIC_SIGNALING_PATHWAY_IN_RESPONSE_TO_DNA_DAMAGE	GO_REGULATION_OF_INTRINSIC_APOPTOTIC_SIGNALING_PATHWAY_IN_RESPONSE_TO_DNA_DAMAGE	1/165	37/14960	0.336915	1	0.664776	TMEM161A	1
GO_REGULATION_OF_PROTEIN_EXPORT_FROM_NUCLEUS	GO_REGULATION_OF_PROTEIN_EXPORT_FROM_NUCLEUS	GO_REGULATION_OF_PROTEIN_EXPORT_FROM_NUCLEUS	1/165	37/14960	0.336915	1	0.664776	GAS6	1
GO_RESPONSE_TO_PROGESTERONE	GO_RESPONSE_TO_PROGESTERONE	GO_RESPONSE_TO_PROGESTERONE	1/165	37/14960	0.336915	1	0.664776	PTN	1
GO_RUFFLE_ASSEMBLY	GO_RUFFLE_ASSEMBLY	GO_RUFFLE_ASSEMBLY	1/165	37/14960	0.336915	1	0.664776	NLGN1	1
GO_STRIATED_MUSCLE_ADAPTATION	GO_STRIATED_MUSCLE_ADAPTATION	GO_STRIATED_MUSCLE_ADAPTATION	1/165	37/14960	0.336915	1	0.664776	IGFBP5	1
JAZAERI_BREAST_CANCER_BRCA1_VS_BRCA2_DN	JAZAERI_BREAST_CANCER_BRCA1_VS_BRCA2_DN	JAZAERI_BREAST_CANCER_BRCA1_VS_BRCA2_DN	1/165	37/14960	0.336915	1	0.664776	PDGFRB	1
KAMMINGA_SENESCENCE	KAMMINGA_SENESCENCE	KAMMINGA_SENESCENCE	1/165	37/14960	0.336915	1	0.664776	THBS4	1
LANDIS_ERBB2_BREAST_TUMORS_65_DN	LANDIS_ERBB2_BREAST_TUMORS_65_DN	LANDIS_ERBB2_BREAST_TUMORS_65_DN	1/165	37/14960	0.336915	1	0.664776	ACTA2	1
MARIADASON_REGULATED_BY_HISTONE_ACETYLATION_DN	MARIADASON_REGULATED_BY_HISTONE_ACETYLATION_DN	MARIADASON_REGULATED_BY_HISTONE_ACETYLATION_DN	1/165	37/14960	0.336915	1	0.664776	GAS6	1
MORF_ITGA2	MORF_ITGA2	MORF_ITGA2	1/165	37/14960	0.336915	1	0.664776	VSTM4	1
NAKAMURA_ADIPOGENESIS_EARLY_DN	NAKAMURA_ADIPOGENESIS_EARLY_DN	NAKAMURA_ADIPOGENESIS_EARLY_DN	1/165	37/14960	0.336915	1	0.664776	CALD1	1
OSADA_ASCL1_TARGETS_UP	OSADA_ASCL1_TARGETS_UP	OSADA_ASCL1_TARGETS_UP	1/165	37/14960	0.336915	1	0.664776	IGFBP5	1
PARK_HSC_MARKERS	PARK_HSC_MARKERS	PARK_HSC_MARKERS	1/165	37/14960	0.336915	1	0.664776	CD34	1
REACTOME_COOPERATION_OF_PDCL_PHLP1_AND_TRIC_CCT_IN_G_PROTEIN_BETA_FOLDING	REACTOME_COOPERATION_OF_PDCL_PHLP1_AND_TRIC_CCT_IN_G_PROTEIN_BETA_FOLDING	REACTOME_COOPERATION_OF_PDCL_PHLP1_AND_TRIC_CCT_IN_G_PROTEIN_BETA_FOLDING	1/165	37/14960	0.336915	1	0.664776	GNG7	1
REACTOME_VASOPRESSIN_REGULATES_RENAL_WATER_HOMEOSTASIS_VIA_AQUAPORINS	REACTOME_VASOPRESSIN_REGULATES_RENAL_WATER_HOMEOSTASIS_VIA_AQUAPORINS	REACTOME_VASOPRESSIN_REGULATES_RENAL_WATER_HOMEOSTASIS_VIA_AQUAPORINS	1/165	37/14960	0.336915	1	0.664776	GNG7	1
ROVERSI_GLIOMA_LOH_REGIONS	ROVERSI_GLIOMA_LOH_REGIONS	ROVERSI_GLIOMA_LOH_REGIONS	1/165	37/14960	0.336915	1	0.664776	CNTN4	1
TAGAACC_MIR182	TAGAACC_MIR182	TAGAACC_MIR182	1/165	37/14960	0.336915	1	0.664776	PRMT8	1
CAMP_UP.V1_DN	CAMP_UP.V1_DN	CAMP_UP.V1_DN	3/165	186/14960	0.337392	1	0.664776	IGFBP5/TMBIM1/MAL2	3
GO_REGULATION_OF_CYSTEINE_TYPE_ENDOPEPTIDASE_ACTIVITY	GO_REGULATION_OF_CYSTEINE_TYPE_ENDOPEPTIDASE_ACTIVITY	GO_REGULATION_OF_CYSTEINE_TYPE_ENDOPEPTIDASE_ACTIVITY	3/165	186/14960	0.337392	1	0.664776	MMP9/VEGFA/GAS6	3
GSE10325_BCELL_VS_LUPUS_BCELL_DN	GSE10325_BCELL_VS_LUPUS_BCELL_DN	GSE10325_BCELL_VS_LUPUS_BCELL_DN	3/165	186/14960	0.337392	1	0.664776	IFI44L/HERC5/ISG20	3
GSE12392_CD8A_POS_VS_NEG_SPLEEN_DC_DN	GSE12392_CD8A_POS_VS_NEG_SPLEEN_DC_DN	GSE12392_CD8A_POS_VS_NEG_SPLEEN_DC_DN	3/165	186/14960	0.337392	1	0.664776	ALOX5AP/JDP2/SLC27A2	3
GSE17580_TREG_VS_TEFF_DN	GSE17580_TREG_VS_TEFF_DN	GSE17580_TREG_VS_TEFF_DN	3/165	186/14960	0.337392	1	0.664776	HVCN1/CD34/SMAGP	3
GSE17721_0.5H_VS_24H_POLYIC_BMDC_DN	GSE17721_0.5H_VS_24H_POLYIC_BMDC_DN	GSE17721_0.5H_VS_24H_POLYIC_BMDC_DN	3/165	186/14960	0.337392	1	0.664776	C5orf15/SMAGP/KL	3
GSE17721_POLYIC_VS_CPG_12H_BMDC_UP	GSE17721_POLYIC_VS_CPG_12H_BMDC_UP	GSE17721_POLYIC_VS_CPG_12H_BMDC_UP	3/165	186/14960	0.337392	1	0.664776	TOR2A/VEGFA/ST14	3
GSE21379_WT_VS_SAP_KO_TFH_CD4_TCELL_UP	GSE21379_WT_VS_SAP_KO_TFH_CD4_TCELL_UP	GSE21379_WT_VS_SAP_KO_TFH_CD4_TCELL_UP	3/165	186/14960	0.337392	1	0.664776	ADGRA2/DOCK6/MAPK13	3
GSE22140_GERMFREE_VS_SPF_MOUSE_CD4_TCELL_DN	GSE22140_GERMFREE_VS_SPF_MOUSE_CD4_TCELL_DN	GSE22140_GERMFREE_VS_SPF_MOUSE_CD4_TCELL_DN	3/165	186/14960	0.337392	1	0.664776	ALOX5AP/NOTCH3/CPQ	3
GSE24142_ADULT_VS_FETAL_DN3_THYMOCYTE_UP	GSE24142_ADULT_VS_FETAL_DN3_THYMOCYTE_UP	GSE24142_ADULT_VS_FETAL_DN3_THYMOCYTE_UP	3/165	186/14960	0.337392	1	0.664776	ABCG2/PCK2/IL27RA	3
GSE26030_TH1_VS_TH17_DAY15_POST_POLARIZATION_DN	GSE26030_TH1_VS_TH17_DAY15_POST_POLARIZATION_DN	GSE26030_TH1_VS_TH17_DAY15_POST_POLARIZATION_DN	3/165	186/14960	0.337392	1	0.664776	NAA10/HVCN1/ALOX5AP	3
GSE28726_NAIVE_CD4_TCELL_VS_NAIVE_VA24NEG_NKTCELL_UP	GSE28726_NAIVE_CD4_TCELL_VS_NAIVE_VA24NEG_NKTCELL_UP	GSE28726_NAIVE_CD4_TCELL_VS_NAIVE_VA24NEG_NKTCELL_UP	3/165	186/14960	0.337392	1	0.664776	VLDLR/PCK2/SLC27A2	3
GSE29164_UNTREATED_VS_CD8_TCELL_TREATED_MELANOMA_DAY3_DN	GSE29164_UNTREATED_VS_CD8_TCELL_TREATED_MELANOMA_DAY3_DN	GSE29164_UNTREATED_VS_CD8_TCELL_TREATED_MELANOMA_DAY3_DN	3/165	186/14960	0.337392	1	0.664776	MMP9/CDCP1/PTPRO	3
GSE36009_UNSTIM_VS_LPS_STIM_NLRP10_KO_DC_UP	GSE36009_UNSTIM_VS_LPS_STIM_NLRP10_KO_DC_UP	GSE36009_UNSTIM_VS_LPS_STIM_NLRP10_KO_DC_UP	3/165	186/14960	0.337392	1	0.664776	NAA10/CPQ/IL27RA	3
GSE37416_12H_VS_48H_F_TULARENSIS_LVS_NEUTROPHIL_UP	GSE37416_12H_VS_48H_F_TULARENSIS_LVS_NEUTROPHIL_UP	GSE37416_12H_VS_48H_F_TULARENSIS_LVS_NEUTROPHIL_UP	3/165	186/14960	0.337392	1	0.664776	HERC5/JDP2/ISG20	3
GSE45365_HEALTHY_VS_MCMV_INFECTION_BCELL_IFNAR_KO_DN	GSE45365_HEALTHY_VS_MCMV_INFECTION_BCELL_IFNAR_KO_DN	GSE45365_HEALTHY_VS_MCMV_INFECTION_BCELL_IFNAR_KO_DN	3/165	186/14960	0.337392	1	0.664776	GPR180/GPM6A/FAM201A	3
GSE46606_UNSTIM_VS_CD40L_IL2_IL5_1DAY_STIMULATED_IRF4MID_SORTED_BCELL_UP	GSE46606_UNSTIM_VS_CD40L_IL2_IL5_1DAY_STIMULATED_IRF4MID_SORTED_BCELL_UP	GSE46606_UNSTIM_VS_CD40L_IL2_IL5_1DAY_STIMULATED_IRF4MID_SORTED_BCELL_UP	3/165	186/14960	0.337392	1	0.664776	MYL9/CCDC90B/MSRB3	3
GSE5589_UNSTIM_VS_45MIN_LPS_AND_IL10_STIM_MACROPHAGE_UP	GSE5589_UNSTIM_VS_45MIN_LPS_AND_IL10_STIM_MACROPHAGE_UP	GSE5589_UNSTIM_VS_45MIN_LPS_AND_IL10_STIM_MACROPHAGE_UP	3/165	186/14960	0.337392	1	0.664776	ATP23/TRMT2A/SLC9A4	3
MODULE_389	MODULE_389	MODULE_389	3/165	186/14960	0.337392	1	0.664776	SPOCK3/FAIM2/LINGO1	3
OSWALD_HEMATOPOIETIC_STEM_CELL_IN_COLLAGEN_GEL_UP	OSWALD_HEMATOPOIETIC_STEM_CELL_IN_COLLAGEN_GEL_UP	OSWALD_HEMATOPOIETIC_STEM_CELL_IN_COLLAGEN_GEL_UP	3/165	186/14960	0.337392	1	0.664776	FBN1/ABCG2/COL2A1	3
BENPORATH_OCT4_TARGETS	BENPORATH_OCT4_TARGETS	BENPORATH_OCT4_TARGETS	4/165	266/14960	0.337698	1	0.665091	ROR1/GPC3/ZIC3/LINGO1	4
GO_STRESS_ACTIVATED_PROTEIN_KINASE_SIGNALING_CASCADE	GO_STRESS_ACTIVATED_PROTEIN_KINASE_SIGNALING_CASCADE	GO_STRESS_ACTIVATED_PROTEIN_KINASE_SIGNALING_CASCADE	4/165	266/14960	0.337698	1	0.665091	VEGFA/MAPK13/ARHGEF5/PLCB1	4
ATGCAGT_MIR217	ATGCAGT_MIR217	ATGCAGT_MIR217	2/165	109/14960	0.338826	1	0.666881	FN1/GPM6A	2
GO_CARBOHYDRATE_TRANSPORT	GO_CARBOHYDRATE_TRANSPORT	GO_CARBOHYDRATE_TRANSPORT	2/165	109/14960	0.338826	1	0.666881	EDNRA/GPC3	2
GSE14413_UNSTIM_VS_IFNB_STIM_RAW264_CELLS_UP	GSE14413_UNSTIM_VS_IFNB_STIM_RAW264_CELLS_UP	GSE14413_UNSTIM_VS_IFNB_STIM_RAW264_CELLS_UP	2/165	109/14960	0.338826	1	0.666881	ACTA2/FSTL5	2
ZWANG_CLASS_1_TRANSIENTLY_INDUCED_BY_EGF	ZWANG_CLASS_1_TRANSIENTLY_INDUCED_BY_EGF	ZWANG_CLASS_1_TRANSIENTLY_INDUCED_BY_EGF	6/165	431/14960	0.339989	1	0.666982	CALD1/CNN2/VEGFA/RNU6-433P/CDCP1/PLCXD3	6
USF_C	USF_C	USF_C	4/165	267/14960	0.340203	1	0.666982	PRKCE/RUNX1T1/CTSF/COL2A1	4
GO_REGULATION_OF_CALCIUM_ION_TRANSPORT	GO_REGULATION_OF_CALCIUM_ION_TRANSPORT	GO_REGULATION_OF_CALCIUM_ION_TRANSPORT	3/165	187/14960	0.340411	1	0.666982	PDGFRB/PRKCE/STC1	3
GSE14308_TH2_VS_NAIVE_CD4_TCELL_UP	GSE14308_TH2_VS_NAIVE_CD4_TCELL_UP	GSE14308_TH2_VS_NAIVE_CD4_TCELL_UP	3/165	187/14960	0.340411	1	0.666982	PROSER2/NDN/SLC16A6	3
GSE14308_TH2_VS_TH1_UP	GSE14308_TH2_VS_TH1_UP	GSE14308_TH2_VS_TH1_UP	3/165	187/14960	0.340411	1	0.666982	VEGFA/CPQ/VLDLR	3
GSE16522_ANTI_CD3CD28_STIM_VS_UNSTIM_NAIVE_CD8_TCELL_DN	GSE16522_ANTI_CD3CD28_STIM_VS_UNSTIM_NAIVE_CD8_TCELL_DN	GSE16522_ANTI_CD3CD28_STIM_VS_UNSTIM_NAIVE_CD8_TCELL_DN	3/165	187/14960	0.340411	1	0.666982	CNN2/GPM6A/ST14	3
GSE17721_PAM3CSK4_VS_GADIQUIMOD_16H_BMDC_DN	GSE17721_PAM3CSK4_VS_GADIQUIMOD_16H_BMDC_DN	GSE17721_PAM3CSK4_VS_GADIQUIMOD_16H_BMDC_DN	3/165	187/14960	0.340411	1	0.666982	TMBIM1/SMAGP/ISG20	3
GSE19401_NAIVE_VS_IMMUNIZED_MOUSE_PLN_FOLLICULAR_DC_DN	GSE19401_NAIVE_VS_IMMUNIZED_MOUSE_PLN_FOLLICULAR_DC_DN	GSE19401_NAIVE_VS_IMMUNIZED_MOUSE_PLN_FOLLICULAR_DC_DN	3/165	187/14960	0.340411	1	0.666982	OLFML2A/DNASE2/IL27RA	3
GSE20727_CTRL_VS_ROS_INH_AND_DNFB_ALLERGEN_TREATED_DC_DN	GSE20727_CTRL_VS_ROS_INH_AND_DNFB_ALLERGEN_TREATED_DC_DN	GSE20727_CTRL_VS_ROS_INH_AND_DNFB_ALLERGEN_TREATED_DC_DN	3/165	187/14960	0.340411	1	0.666982	P3H1/NUP62CL/SLC16A6	3
GSE27670_CTRL_VS_BLIMP1_TRANSDUCED_GC_BCELL_DN	GSE27670_CTRL_VS_BLIMP1_TRANSDUCED_GC_BCELL_DN	GSE27670_CTRL_VS_BLIMP1_TRANSDUCED_GC_BCELL_DN	3/165	187/14960	0.340411	1	0.666982	MMP9/SPARC/VLDLR	3
GSE369_PRE_VS_POST_IL6_INJECTION_IFNG_WT_LIVER_DN	GSE369_PRE_VS_POST_IL6_INJECTION_IFNG_WT_LIVER_DN	GSE369_PRE_VS_POST_IL6_INJECTION_IFNG_WT_LIVER_DN	3/165	187/14960	0.340411	1	0.666982	HVCN1/PTPRO/GRB7	3
GSE37301_GRANULOCYTE_MONOCYTE_PROGENITOR_VS_RAG2_KO_NK_CELL_DN	GSE37301_GRANULOCYTE_MONOCYTE_PROGENITOR_VS_RAG2_KO_NK_CELL_DN	GSE37301_GRANULOCYTE_MONOCYTE_PROGENITOR_VS_RAG2_KO_NK_CELL_DN	3/165	187/14960	0.340411	1	0.666982	FBN1/C5orf15/GAS6	3
GSE3982_EFF_MEMORY_CD4_TCELL_VS_TH1_DN	GSE3982_EFF_MEMORY_CD4_TCELL_VS_TH1_DN	GSE3982_EFF_MEMORY_CD4_TCELL_VS_TH1_DN	3/165	187/14960	0.340411	1	0.666982	TRIM26/FN1/C3orf52	3
GSE40277_GATA1_AND_SATB1_TRANSDUCED_VS_CTRL_CD4_TCELL_DN	GSE40277_GATA1_AND_SATB1_TRANSDUCED_VS_CTRL_CD4_TCELL_DN	GSE40277_GATA1_AND_SATB1_TRANSDUCED_VS_CTRL_CD4_TCELL_DN	3/165	187/14960	0.340411	1	0.666982	NOTCH3/VEGFA/ABCG2	3
GSE40666_WT_VS_STAT1_KO_CD8_TCELL_WITH_IFNA_STIM_90MIN_DN	GSE40666_WT_VS_STAT1_KO_CD8_TCELL_WITH_IFNA_STIM_90MIN_DN	GSE40666_WT_VS_STAT1_KO_CD8_TCELL_WITH_IFNA_STIM_90MIN_DN	3/165	187/14960	0.340411	1	0.666982	IFI44L/CHL1/ISG20	3
GSE44649_NAIVE_VS_ACTIVATED_CD8_TCELL_UP	GSE44649_NAIVE_VS_ACTIVATED_CD8_TCELL_UP	GSE44649_NAIVE_VS_ACTIVATED_CD8_TCELL_UP	3/165	187/14960	0.340411	1	0.666982	NAA10/MMP11/PCK2	3
GSE4748_CTRL_VS_LPS_AND_CYANOBACTERIUM_LPSLIKE_STIM_DC_3H_UP	GSE4748_CTRL_VS_LPS_AND_CYANOBACTERIUM_LPSLIKE_STIM_DC_3H_UP	GSE4748_CTRL_VS_LPS_AND_CYANOBACTERIUM_LPSLIKE_STIM_DC_3H_UP	3/165	187/14960	0.340411	1	0.666982	C1orf174/ADGRA2/CDC42EP1	3
GSE5463_CTRL_VS_DEXAMETHASONE_TREATED_THYMOCYTE_UP	GSE5463_CTRL_VS_DEXAMETHASONE_TREATED_THYMOCYTE_UP	GSE5463_CTRL_VS_DEXAMETHASONE_TREATED_THYMOCYTE_UP	3/165	187/14960	0.340411	1	0.666982	DNAAF5/GRB7/IL27RA	3
GSE8621_LPS_PRIMED_UNSTIM_VS_LPS_PRIMED_AND_LPS_STIM_MACROPHAGE_UP	GSE8621_LPS_PRIMED_UNSTIM_VS_LPS_PRIMED_AND_LPS_STIM_MACROPHAGE_UP	GSE8621_LPS_PRIMED_UNSTIM_VS_LPS_PRIMED_AND_LPS_STIM_MACROPHAGE_UP	3/165	187/14960	0.340411	1	0.666982	GRAMD1A/SMAGP/GAS6	3
GSE8685_IL2_STARVED_VS_IL21_ACT_IL2_STARVED_CD4_TCELL_DN	GSE8685_IL2_STARVED_VS_IL21_ACT_IL2_STARVED_CD4_TCELL_DN	GSE8685_IL2_STARVED_VS_IL21_ACT_IL2_STARVED_CD4_TCELL_DN	3/165	187/14960	0.340411	1	0.666982	TOR2A/MMP9/PCED1B	3
GSE9006_HEALTHY_VS_TYPE_1_DIABETES_PBMC_AT_DX_UP	GSE9006_HEALTHY_VS_TYPE_1_DIABETES_PBMC_AT_DX_UP	GSE9006_HEALTHY_VS_TYPE_1_DIABETES_PBMC_AT_DX_UP	3/165	187/14960	0.340411	1	0.666982	MYL9/IFI44L/EFHC2	3
GO_REPRODUCTIVE_SYSTEM_DEVELOPMENT	GO_REPRODUCTIVE_SYSTEM_DEVELOPMENT	GO_REPRODUCTIVE_SYSTEM_DEVELOPMENT	5/165	349/14960	0.341192	1	0.66762	VEGFA/PDGFRB/STC1/ST14/KRT19	5
ATAAGCT_MIR21	ATAAGCT_MIR21	ATAAGCT_MIR21	2/165	110/14960	0.342845	1	0.66762	JAG1/PITX2	2
GO_CARDIAC_VENTRICLE_DEVELOPMENT	GO_CARDIAC_VENTRICLE_DEVELOPMENT	GO_CARDIAC_VENTRICLE_DEVELOPMENT	2/165	110/14960	0.342845	1	0.66762	JAG1/ISL1	2
GO_REGULATION_OF_DNA_TEMPLATED_TRANSCRIPTION_IN_RESPONSE_TO_STRESS	GO_REGULATION_OF_DNA_TEMPLATED_TRANSCRIPTION_IN_RESPONSE_TO_STRESS	GO_REGULATION_OF_DNA_TEMPLATED_TRANSCRIPTION_IN_RESPONSE_TO_STRESS	2/165	110/14960	0.342845	1	0.66762	VEGFA/CREB3L1	2
MODULE_111	MODULE_111	MODULE_111	2/165	110/14960	0.342845	1	0.66762	CD34/GCK	2
P53_DN.V2_DN	P53_DN.V2_DN	P53_DN.V2_DN	2/165	110/14960	0.342845	1	0.66762	ALOX5/PRMT8	2
GO_REGULATION_OF_TRANSMEMBRANE_RECEPTOR_PROTEIN_SERINE_THREONINE_KINASE_SIGNALING_PATHWAY	GO_REGULATION_OF_TRANSMEMBRANE_RECEPTOR_PROTEIN_SERINE_THREONINE_KINASE_SIGNALING_PATHWAY	GO_REGULATION_OF_TRANSMEMBRANE_RECEPTOR_PROTEIN_SERINE_THREONINE_KINASE_SIGNALING_PATHWAY	3/165	188/14960	0.343429	1	0.66762	FBN1/LEMD2/GPC3	3
GSE14308_TH1_VS_TH17_DN	GSE14308_TH1_VS_TH17_DN	GSE14308_TH1_VS_TH17_DN	3/165	188/14960	0.343429	1	0.66762	ADAM12/CNN2/MCAM	3
GSE17721_0.5H_VS_12H_PAM3CSK4_BMDC_DN	GSE17721_0.5H_VS_12H_PAM3CSK4_BMDC_DN	GSE17721_0.5H_VS_12H_PAM3CSK4_BMDC_DN	3/165	188/14960	0.343429	1	0.66762	GRAMD1A/TRMT2A/JDP2	3
GSE17721_4H_VS_24H_POLYIC_BMDC_DN	GSE17721_4H_VS_24H_POLYIC_BMDC_DN	GSE17721_4H_VS_24H_POLYIC_BMDC_DN	3/165	188/14960	0.343429	1	0.66762	GRAMD1A/TRMT2A/TMBIM1	3
GSE17721_LPS_VS_GARDIQUIMOD_16H_BMDC_DN	GSE17721_LPS_VS_GARDIQUIMOD_16H_BMDC_DN	GSE17721_LPS_VS_GARDIQUIMOD_16H_BMDC_DN	3/165	188/14960	0.343429	1	0.66762	POFUT2/FN1/TMBIM1	3
GSE17721_POLYIC_VS_GARDIQUIMOD_24H_BMDC_DN	GSE17721_POLYIC_VS_GARDIQUIMOD_24H_BMDC_DN	GSE17721_POLYIC_VS_GARDIQUIMOD_24H_BMDC_DN	3/165	188/14960	0.343429	1	0.66762	NAA10/POFUT2/ABCG2	3
GSE20198_IL12_IL18_VS_IFNA_TREATED_ACT_CD4_TCELL_UP	GSE20198_IL12_IL18_VS_IFNA_TREATED_ACT_CD4_TCELL_UP	GSE20198_IL12_IL18_VS_IFNA_TREATED_ACT_CD4_TCELL_UP	3/165	188/14960	0.343429	1	0.66762	C1orf174/DOCK6/PCK2	3
GSE21063_CTRL_VS_ANTI_IGM_STIM_BCELL_NFATC1_KO_8H_DN	GSE21063_CTRL_VS_ANTI_IGM_STIM_BCELL_NFATC1_KO_8H_DN	GSE21063_CTRL_VS_ANTI_IGM_STIM_BCELL_NFATC1_KO_8H_DN	3/165	188/14960	0.343429	1	0.66762	ATP23/PRKCE/SLC27A2	3
GSE21360_NAIVE_VS_QUATERNARY_MEMORY_CD8_TCELL_UP	GSE21360_NAIVE_VS_QUATERNARY_MEMORY_CD8_TCELL_UP	GSE21360_NAIVE_VS_QUATERNARY_MEMORY_CD8_TCELL_UP	3/165	188/14960	0.343429	1	0.66762	IFI44L/HERC5/ISG20	3
GSE21546_WT_VS_SAP1A_KO_AND_ELK1_KO_DP_THYMOCYTES_DN	GSE21546_WT_VS_SAP1A_KO_AND_ELK1_KO_DP_THYMOCYTES_DN	GSE21546_WT_VS_SAP1A_KO_AND_ELK1_KO_DP_THYMOCYTES_DN	3/165	188/14960	0.343429	1	0.66762	PEAR1/ADGRA2/VLDLR	3
GSE25085_FETAL_BM_VS_ADULT_BM_SP4_THYMIC_IMPLANT_UP	GSE25085_FETAL_BM_VS_ADULT_BM_SP4_THYMIC_IMPLANT_UP	GSE25085_FETAL_BM_VS_ADULT_BM_SP4_THYMIC_IMPLANT_UP	3/165	188/14960	0.343429	1	0.66762	MMP9/VEGFA/ISG20	3
GSE3039_CD4_TCELL_VS_NKT_CELL_DN	GSE3039_CD4_TCELL_VS_NKT_CELL_DN	GSE3039_CD4_TCELL_VS_NKT_CELL_DN	3/165	188/14960	0.343429	1	0.66762	COL5A1/C5orf15/VEGFA	3
GSE39556_CD8A_DC_VS_NK_CELL_UP	GSE39556_CD8A_DC_VS_NK_CELL_UP	GSE39556_CD8A_DC_VS_NK_CELL_UP	3/165	188/14960	0.343429	1	0.66762	CD34/NDN/PLCB1	3
GSE40068_BCL6_POS_VS_NEG_CXCR5_POS_TFH_UP	GSE40068_BCL6_POS_VS_NEG_CXCR5_POS_TFH_UP	GSE40068_BCL6_POS_VS_NEG_CXCR5_POS_TFH_UP	3/165	188/14960	0.343429	1	0.66762	PEAR1/CREB3L1/PLCB1	3
GSE46606_IRF4MID_VS_WT_CD40L_IL2_IL5_DAY3_STIMULATED_BCELL_UP	GSE46606_IRF4MID_VS_WT_CD40L_IL2_IL5_DAY3_STIMULATED_BCELL_UP	GSE46606_IRF4MID_VS_WT_CD40L_IL2_IL5_DAY3_STIMULATED_BCELL_UP	3/165	188/14960	0.343429	1	0.66762	TMBIM1/JDP2/EFNA2	3
GSE7568_CTRL_VS_24H_TGFB_TREATED_MACROPHAGES_WITH_IL4_AND_DEXAMETHASONE_UP	GSE7568_CTRL_VS_24H_TGFB_TREATED_MACROPHAGES_WITH_IL4_AND_DEXAMETHASONE_UP	GSE7568_CTRL_VS_24H_TGFB_TREATED_MACROPHAGES_WITH_IL4_AND_DEXAMETHASONE_UP	3/165	188/14960	0.343429	1	0.66762	CCDC90B/PITX2/SMAGP	3
LBP1_Q6	LBP1_Q6	LBP1_Q6	3/165	188/14960	0.343429	1	0.66762	NDUFA4L2/MCAM/NXPH4	3
BCAT_GDS748_UP	BCAT_GDS748_UP	BCAT_GDS748_UP	1/165	38/14960	0.344247	1	0.66762	C3orf52	1
GALLUZZI_PERMEABILIZE_MITOCHONDRIA	GALLUZZI_PERMEABILIZE_MITOCHONDRIA	GALLUZZI_PERMEABILIZE_MITOCHONDRIA	1/165	38/14960	0.344247	1	0.66762	GCK	1
GO_ACETYLGALACTOSAMINYLTRANSFERASE_ACTIVITY	GO_ACETYLGALACTOSAMINYLTRANSFERASE_ACTIVITY	GO_ACETYLGALACTOSAMINYLTRANSFERASE_ACTIVITY	1/165	38/14960	0.344247	1	0.66762	GALNT5	1
GO_CELL_CORTEX_REGION	GO_CELL_CORTEX_REGION	GO_CELL_CORTEX_REGION	1/165	38/14960	0.344247	1	0.66762	PHLDB2	1
GO_DNA_REPAIR_COMPLEX	GO_DNA_REPAIR_COMPLEX	GO_DNA_REPAIR_COMPLEX	1/165	38/14960	0.344247	1	0.66762	ATP23	1
GO_ESTROGEN_RECEPTOR_BINDING	GO_ESTROGEN_RECEPTOR_BINDING	GO_ESTROGEN_RECEPTOR_BINDING	1/165	38/14960	0.344247	1	0.66762	ISL1	1
GO_GLIAL_CELL_PROLIFERATION	GO_GLIAL_CELL_PROLIFERATION	GO_GLIAL_CELL_PROLIFERATION	1/165	38/14960	0.344247	1	0.66762	PTN	1
GO_MULTI_ORGANISM_CELLULAR_PROCESS	GO_MULTI_ORGANISM_CELLULAR_PROCESS	GO_MULTI_ORGANISM_CELLULAR_PROCESS	1/165	38/14960	0.344247	1	0.66762	GAS6	1
GO_NEGATIVE_REGULATION_OF_T_CELL_PROLIFERATION	GO_NEGATIVE_REGULATION_OF_T_CELL_PROLIFERATION	GO_NEGATIVE_REGULATION_OF_T_CELL_PROLIFERATION	1/165	38/14960	0.344247	1	0.66762	IDO1	1
GO_PHOSPHATASE_INHIBITOR_ACTIVITY	GO_PHOSPHATASE_INHIBITOR_ACTIVITY	GO_PHOSPHATASE_INHIBITOR_ACTIVITY	1/165	38/14960	0.344247	1	0.66762	PTN	1
GO_POSITIVE_REGULATION_OF_PROTEIN_DEPHOSPHORYLATION	GO_POSITIVE_REGULATION_OF_PROTEIN_DEPHOSPHORYLATION	GO_POSITIVE_REGULATION_OF_PROTEIN_DEPHOSPHORYLATION	1/165	38/14960	0.344247	1	0.66762	PDGFRB	1
GO_POSITIVE_REGULATION_OF_WOUND_HEALING	GO_POSITIVE_REGULATION_OF_WOUND_HEALING	GO_POSITIVE_REGULATION_OF_WOUND_HEALING	1/165	38/14960	0.344247	1	0.66762	PRKCE	1
GO_REGULATION_OF_POLYSACCHARIDE_METABOLIC_PROCESS	GO_REGULATION_OF_POLYSACCHARIDE_METABOLIC_PROCESS	GO_REGULATION_OF_POLYSACCHARIDE_METABOLIC_PROCESS	1/165	38/14960	0.344247	1	0.66762	GCK	1
GO_RETINA_MORPHOGENESIS_IN_CAMERA_TYPE_EYE	GO_RETINA_MORPHOGENESIS_IN_CAMERA_TYPE_EYE	GO_RETINA_MORPHOGENESIS_IN_CAMERA_TYPE_EYE	1/165	38/14960	0.344247	1	0.66762	PTN	1
GO_SULFOTRANSFERASE_ACTIVITY	GO_SULFOTRANSFERASE_ACTIVITY	GO_SULFOTRANSFERASE_ACTIVITY	1/165	38/14960	0.344247	1	0.66762	CHST9	1
GRADE_COLON_VS_RECTAL_CANCER_UP	GRADE_COLON_VS_RECTAL_CANCER_UP	GRADE_COLON_VS_RECTAL_CANCER_UP	1/165	38/14960	0.344247	1	0.66762	CD34	1
HALLMARK_WNT_BETA_CATENIN_SIGNALING	HALLMARK_WNT_BETA_CATENIN_SIGNALING	HALLMARK_WNT_BETA_CATENIN_SIGNALING	1/165	38/14960	0.344247	1	0.66762	JAG1	1
HOX13_01	HOX13_01	HOX13_01	1/165	38/14960	0.344247	1	0.66762	CALD1	1
LEE_LIVER_CANCER_MYC_E2F1_DN	LEE_LIVER_CANCER_MYC_E2F1_DN	LEE_LIVER_CANCER_MYC_E2F1_DN	1/165	38/14960	0.344247	1	0.66762	SLC27A2	1
MARTIN_INTERACT_WITH_HDAC	MARTIN_INTERACT_WITH_HDAC	MARTIN_INTERACT_WITH_HDAC	1/165	38/14960	0.344247	1	0.66762	EDNRA	1
MIKKELSEN_MEF_ICP_WITH_H3K4ME3_AND_H3K27ME3	MIKKELSEN_MEF_ICP_WITH_H3K4ME3_AND_H3K27ME3	MIKKELSEN_MEF_ICP_WITH_H3K4ME3_AND_H3K27ME3	1/165	38/14960	0.344247	1	0.66762	IDO1	1
PID_P38_ALPHA_BETA_DOWNSTREAM_PATHWAY	PID_P38_ALPHA_BETA_DOWNSTREAM_PATHWAY	PID_P38_ALPHA_BETA_DOWNSTREAM_PATHWAY	1/165	38/14960	0.344247	1	0.66762	KRT19	1
PID_RAC1_REG_PATHWAY	PID_RAC1_REG_PATHWAY	PID_RAC1_REG_PATHWAY	1/165	38/14960	0.344247	1	0.66762	DOCK6	1
REACTOME_GLUCAGON_LIKE_PEPTIDE_1_GLP1_REGULATES_INSULIN_SECRETION	REACTOME_GLUCAGON_LIKE_PEPTIDE_1_GLP1_REGULATES_INSULIN_SECRETION	REACTOME_GLUCAGON_LIKE_PEPTIDE_1_GLP1_REGULATES_INSULIN_SECRETION	1/165	38/14960	0.344247	1	0.66762	GNG7	1
SESTO_RESPONSE_TO_UV_C6	SESTO_RESPONSE_TO_UV_C6	SESTO_RESPONSE_TO_UV_C6	1/165	38/14960	0.344247	1	0.66762	MMP9	1
BASAKI_YBX1_TARGETS_UP	BASAKI_YBX1_TARGETS_UP	BASAKI_YBX1_TARGETS_UP	4/165	269/14960	0.345215	1	0.668423	FBN1/EHD2/PHLDB2/PROSER2	4
GO_NEGATIVE_REGULATION_OF_WNT_SIGNALING_PATHWAY	GO_NEGATIVE_REGULATION_OF_WNT_SIGNALING_PATHWAY	GO_NEGATIVE_REGULATION_OF_WNT_SIGNALING_PATHWAY	3/165	189/14960	0.346446	1	0.668423	ISL1/GPC3/PTPRO	3
GSE13229_IMM_VS_INTMATURE_NKCELL_DN	GSE13229_IMM_VS_INTMATURE_NKCELL_DN	GSE13229_IMM_VS_INTMATURE_NKCELL_DN	3/165	189/14960	0.346446	1	0.668423	MCAM/PCED1B/SLC7A3	3
GSE13485_DAY1_VS_DAY3_YF17D_VACCINE_PBMC_DN	GSE13485_DAY1_VS_DAY3_YF17D_VACCINE_PBMC_DN	GSE13485_DAY1_VS_DAY3_YF17D_VACCINE_PBMC_DN	3/165	189/14960	0.346446	1	0.668423	CCDC90B/IFI44L/SIGLEC1	3
GSE1432_6H_VS_24H_IFNG_MICROGLIA_UP	GSE1432_6H_VS_24H_IFNG_MICROGLIA_UP	GSE1432_6H_VS_24H_IFNG_MICROGLIA_UP	3/165	189/14960	0.346446	1	0.668423	COL6A1/SPARC/SLC27A2	3
GSE15750_DAY6_VS_DAY10_TRAF6KO_EFF_CD8_TCELL_DN	GSE15750_DAY6_VS_DAY10_TRAF6KO_EFF_CD8_TCELL_DN	GSE15750_DAY6_VS_DAY10_TRAF6KO_EFF_CD8_TCELL_DN	3/165	189/14960	0.346446	1	0.668423	LEMD2/NOTCH3/PRKCE	3
GSE17721_CPG_VS_GARDIQUIMOD_6H_BMDC_DN	GSE17721_CPG_VS_GARDIQUIMOD_6H_BMDC_DN	GSE17721_CPG_VS_GARDIQUIMOD_6H_BMDC_DN	3/165	189/14960	0.346446	1	0.668423	POFUT2/TRMT2A/TMBIM1	3
GSE17721_LPS_VS_POLYIC_12H_BMDC_UP	GSE17721_LPS_VS_POLYIC_12H_BMDC_UP	GSE17721_LPS_VS_POLYIC_12H_BMDC_UP	3/165	189/14960	0.346446	1	0.668423	JAG1/NOTCH3/FN1	3
GSE22886_NAIVE_CD4_TCELL_VS_NKCELL_DN	GSE22886_NAIVE_CD4_TCELL_VS_NKCELL_DN	GSE22886_NAIVE_CD4_TCELL_VS_NKCELL_DN	3/165	189/14960	0.346446	1	0.668423	C1orf174/ALOX5AP/C5orf15	3
GSE23984_CTRL_VS_HYPOCALEMIC_VITAMIND_ANALOG_TCELL_UP	GSE23984_CTRL_VS_HYPOCALEMIC_VITAMIND_ANALOG_TCELL_UP	GSE23984_CTRL_VS_HYPOCALEMIC_VITAMIND_ANALOG_TCELL_UP	3/165	189/14960	0.346446	1	0.668423	VEGFA/JDP2/EFNA2	3
GSE3039_ALPHABETA_CD8_TCELL_VS_B2_BCELL_DN	GSE3039_ALPHABETA_CD8_TCELL_VS_B2_BCELL_DN	GSE3039_ALPHABETA_CD8_TCELL_VS_B2_BCELL_DN	3/165	189/14960	0.346446	1	0.668423	P3H1/POFUT2/CREB5	3
GSE32986_UNSTIM_VS_GMCSF_AND_CURDLAN_LOWDOSE_STIM_DC_UP	GSE32986_UNSTIM_VS_GMCSF_AND_CURDLAN_LOWDOSE_STIM_DC_UP	GSE32986_UNSTIM_VS_GMCSF_AND_CURDLAN_LOWDOSE_STIM_DC_UP	3/165	189/14960	0.346446	1	0.668423	SURF4/VEGFA/VLDLR	3
GSE33424_CD161_INT_VS_NEG_CD8_TCELL_UP	GSE33424_CD161_INT_VS_NEG_CD8_TCELL_UP	GSE33424_CD161_INT_VS_NEG_CD8_TCELL_UP	3/165	189/14960	0.346446	1	0.668423	N6AMT1/IFI44L/ISG20	3
GSE3982_DC_VS_NEUTROPHIL_UP	GSE3982_DC_VS_NEUTROPHIL_UP	GSE3982_DC_VS_NEUTROPHIL_UP	3/165	189/14960	0.346446	1	0.668423	SPARC/PTPRO/DNAJC15	3
GSE3982_EOSINOPHIL_VS_MAST_CELL_DN	GSE3982_EOSINOPHIL_VS_MAST_CELL_DN	GSE3982_EOSINOPHIL_VS_MAST_CELL_DN	3/165	189/14960	0.346446	1	0.668423	N6AMT1/SPARC/DNAJC15	3
GSE3982_NEUTROPHIL_VS_BCELL_DN	GSE3982_NEUTROPHIL_VS_BCELL_DN	GSE3982_NEUTROPHIL_VS_BCELL_DN	3/165	189/14960	0.346446	1	0.668423	FBN1/DNAJC15/IL27RA	3
GSE40666_NAIVE_VS_EFFECTOR_CD8_TCELL_WITH_IFNA_STIM_90MIN_DN	GSE40666_NAIVE_VS_EFFECTOR_CD8_TCELL_WITH_IFNA_STIM_90MIN_DN	GSE40666_NAIVE_VS_EFFECTOR_CD8_TCELL_WITH_IFNA_STIM_90MIN_DN	3/165	189/14960	0.346446	1	0.668423	MMP9/ISG20/SLC16A6	3
GSE5589_IL6_KO_VS_IL10_KO_LPS_STIM_MACROPHAGE_45MIN_UP	GSE5589_IL6_KO_VS_IL10_KO_LPS_STIM_MACROPHAGE_45MIN_UP	GSE5589_IL6_KO_VS_IL10_KO_LPS_STIM_MACROPHAGE_45MIN_UP	3/165	189/14960	0.346446	1	0.668423	CNN2/ABCG2/SMAGP	3
GSE5589_LPS_VS_LPS_AND_IL10_STIM_IL6_KO_MACROPHAGE_180MIN_DN	GSE5589_LPS_VS_LPS_AND_IL10_STIM_IL6_KO_MACROPHAGE_180MIN_DN	GSE5589_LPS_VS_LPS_AND_IL10_STIM_IL6_KO_MACROPHAGE_180MIN_DN	3/165	189/14960	0.346446	1	0.668423	TOR2A/PRKCE/PLCB1	3
GSE7548_NAIVE_VS_DAY7_PCC_IMMUNIZATION_CD4_TCELL_UP	GSE7548_NAIVE_VS_DAY7_PCC_IMMUNIZATION_CD4_TCELL_UP	GSE7548_NAIVE_VS_DAY7_PCC_IMMUNIZATION_CD4_TCELL_UP	3/165	189/14960	0.346446	1	0.668423	JAG1/S1PR2/GRB7	3
TONKS_TARGETS_OF_RUNX1_RUNX1T1_FUSION_MONOCYTE_UP	TONKS_TARGETS_OF_RUNX1_RUNX1T1_FUSION_MONOCYTE_UP	TONKS_TARGETS_OF_RUNX1_RUNX1T1_FUSION_MONOCYTE_UP	3/165	189/14960	0.346446	1	0.668423	EHD2/IFI44L/HERC5	3
BHATI_G2M_ARREST_BY_2METHOXYESTRADIOL_DN	BHATI_G2M_ARREST_BY_2METHOXYESTRADIOL_DN	BHATI_G2M_ARREST_BY_2METHOXYESTRADIOL_DN	2/165	111/14960	0.346857	1	0.668423	NLGN1/DNASE2	2
GO_ACTION_POTENTIAL	GO_ACTION_POTENTIAL	GO_ACTION_POTENTIAL	2/165	111/14960	0.346857	1	0.668423	SCN7A/KCNA1	2
GO_CALCIUM_ION_TRANSMEMBRANE_IMPORT_INTO_CYTOSOL	GO_CALCIUM_ION_TRANSMEMBRANE_IMPORT_INTO_CYTOSOL	GO_CALCIUM_ION_TRANSMEMBRANE_IMPORT_INTO_CYTOSOL	2/165	111/14960	0.346857	1	0.668423	PRKCE/PLCB1	2
GO_CELLULAR_RESPONSE_TO_XENOBIOTIC_STIMULUS	GO_CELLULAR_RESPONSE_TO_XENOBIOTIC_STIMULUS	GO_CELLULAR_RESPONSE_TO_XENOBIOTIC_STIMULUS	2/165	111/14960	0.346857	1	0.668423	N6AMT1/PCK2	2
GO_LIPID_TRANSPORTER_ACTIVITY	GO_LIPID_TRANSPORTER_ACTIVITY	GO_LIPID_TRANSPORTER_ACTIVITY	2/165	111/14960	0.346857	1	0.668423	GRAMD1A/SLC27A2	2
GO_POSITIVE_REGULATION_OF_PROTEIN_LOCALIZATION_TO_MEMBRANE	GO_POSITIVE_REGULATION_OF_PROTEIN_LOCALIZATION_TO_MEMBRANE	GO_POSITIVE_REGULATION_OF_PROTEIN_LOCALIZATION_TO_MEMBRANE	2/165	111/14960	0.346857	1	0.668423	PRKCE/PTN	2
GSE29615_CTRL_VS_DAY7_LAIV_FLU_VACCINE_PBMC_UP	GSE29615_CTRL_VS_DAY7_LAIV_FLU_VACCINE_PBMC_UP	GSE29615_CTRL_VS_DAY7_LAIV_FLU_VACCINE_PBMC_UP	2/165	111/14960	0.346857	1	0.668423	SURF4/MMP9	2
GSE41867_DAY8_VS_DAY15_LCMV_ARMSTRONG_EFFECTOR_CD8_TCELL_UP	GSE41867_DAY8_VS_DAY15_LCMV_ARMSTRONG_EFFECTOR_CD8_TCELL_UP	GSE41867_DAY8_VS_DAY15_LCMV_ARMSTRONG_EFFECTOR_CD8_TCELL_UP	2/165	111/14960	0.346857	1	0.668423	PDGFRB/SMAGP	2
NIKOLSKY_BREAST_CANCER_8Q12_Q22_AMPLICON	NIKOLSKY_BREAST_CANCER_8Q12_Q22_AMPLICON	NIKOLSKY_BREAST_CANCER_8Q12_Q22_AMPLICON	2/165	111/14960	0.346857	1	0.668423	RUNX1T1/CPQ	2
GSE10273_HIGH_VS_LOW_IL7_TREATED_IRF4_8_NULL_PRE_BCELL_UP	GSE10273_HIGH_VS_LOW_IL7_TREATED_IRF4_8_NULL_PRE_BCELL_UP	GSE10273_HIGH_VS_LOW_IL7_TREATED_IRF4_8_NULL_PRE_BCELL_UP	3/165	190/14960	0.349462	1	0.671555	PHLDB2/CD34/CPQ	3
GSE13484_12H_VS_3H_YF17D_VACCINE_STIM_PBMC_UP	GSE13484_12H_VS_3H_YF17D_VACCINE_STIM_PBMC_UP	GSE13484_12H_VS_3H_YF17D_VACCINE_STIM_PBMC_UP	3/165	190/14960	0.349462	1	0.671555	P3H1/TRMT2A/IFI44L	3
GSE15733_BM_VS_SPLEEN_MEMORY_CD4_TCELL_DN	GSE15733_BM_VS_SPLEEN_MEMORY_CD4_TCELL_DN	GSE15733_BM_VS_SPLEEN_MEMORY_CD4_TCELL_DN	3/165	190/14960	0.349462	1	0.671555	NAA10/POFUT2/IL27RA	3
GSE17721_12H_VS_24H_CPG_BMDC_DN	GSE17721_12H_VS_24H_CPG_BMDC_DN	GSE17721_12H_VS_24H_CPG_BMDC_DN	3/165	190/14960	0.349462	1	0.671555	COL5A1/MMP9/CDCP1	3
GSE17974_CTRL_VS_ACT_IL4_AND_ANTI_IL12_72H_CD4_TCELL_DN	GSE17974_CTRL_VS_ACT_IL4_AND_ANTI_IL12_72H_CD4_TCELL_DN	GSE17974_CTRL_VS_ACT_IL4_AND_ANTI_IL12_72H_CD4_TCELL_DN	3/165	190/14960	0.349462	1	0.671555	ATP23/C17orf80/GCK	3
GSE2770_UNTREATED_VS_TGFB_AND_IL4_TREATED_ACT_CD4_TCELL_2H_UP	GSE2770_UNTREATED_VS_TGFB_AND_IL4_TREATED_ACT_CD4_TCELL_2H_UP	GSE2770_UNTREATED_VS_TGFB_AND_IL4_TREATED_ACT_CD4_TCELL_2H_UP	3/165	190/14960	0.349462	1	0.671555	MMP9/TMBIM1/ST14	3
GSE36826_NORMAL_VS_STAPH_AUREUS_INF_IL1R_KO_SKIN_UP	GSE36826_NORMAL_VS_STAPH_AUREUS_INF_IL1R_KO_SKIN_UP	GSE36826_NORMAL_VS_STAPH_AUREUS_INF_IL1R_KO_SKIN_UP	3/165	190/14960	0.349462	1	0.671555	CTSF/GAS6/FCGBP	3
GSE3982_DC_VS_NEUTROPHIL_LPS_STIM_UP	GSE3982_DC_VS_NEUTROPHIL_LPS_STIM_UP	GSE3982_DC_VS_NEUTROPHIL_LPS_STIM_UP	3/165	190/14960	0.349462	1	0.671555	THAP3/COL6A1/FAIM2	3
GSE3982_MAC_VS_NEUTROPHIL_UP	GSE3982_MAC_VS_NEUTROPHIL_UP	GSE3982_MAC_VS_NEUTROPHIL_UP	3/165	190/14960	0.349462	1	0.671555	JAG1/DNAAF5/DNASE2	3
GSE8384_CTRL_VS_B_ABORTUS_4H_MAC_CELL_LINE_UP	GSE8384_CTRL_VS_B_ABORTUS_4H_MAC_CELL_LINE_UP	GSE8384_CTRL_VS_B_ABORTUS_4H_MAC_CELL_LINE_UP	3/165	190/14960	0.349462	1	0.671555	PTPRO/COL2A1/PCK2	3
NKX3A_01	NKX3A_01	NKX3A_01	3/165	190/14960	0.349462	1	0.671555	CREB5/PTN/STC1	3
GO_NUCLEAR_MEMBRANE	GO_NUCLEAR_MEMBRANE	GO_NUCLEAR_MEMBRANE	4/165	271/14960	0.350229	1	0.671555	ALOX5AP/LEMD2/ALOX5/PLCB1	4
DARWICHE_PAPILLOMA_RISK_HIGH_UP	DARWICHE_PAPILLOMA_RISK_HIGH_UP	DARWICHE_PAPILLOMA_RISK_HIGH_UP	2/165	112/14960	0.35086	1	0.671555	JAG1/MCAM	2
GO_ENDOPLASMIC_RETICULUM_GOLGI_INTERMEDIATE_COMPARTMENT	GO_ENDOPLASMIC_RETICULUM_GOLGI_INTERMEDIATE_COMPARTMENT	GO_ENDOPLASMIC_RETICULUM_GOLGI_INTERMEDIATE_COMPARTMENT	2/165	112/14960	0.35086	1	0.671555	SURF4/FN1	2
GSE14386_UNTREATED_VS_IFNA_TREATED_ACT_PBMC_MS_PATIENT_UP	GSE14386_UNTREATED_VS_IFNA_TREATED_ACT_PBMC_MS_PATIENT_UP	GSE14386_UNTREATED_VS_IFNA_TREATED_ACT_PBMC_MS_PATIENT_UP	2/165	112/14960	0.35086	1	0.671555	P3H1/EDNRA	2
KEGG_LYSOSOME	KEGG_LYSOSOME	KEGG_LYSOSOME	2/165	112/14960	0.35086	1	0.671555	CTSF/DNASE2	2
chr12p12	chr12p12	chr12p12	1/165	39/14960	0.351498	1	0.671555	PTPRO	1
GGCAGAC_MIR346	GGCAGAC_MIR346	GGCAGAC_MIR346	1/165	39/14960	0.351498	1	0.671555	COL2A1	1
GO_AMINOPEPTIDASE_ACTIVITY	GO_AMINOPEPTIDASE_ACTIVITY	GO_AMINOPEPTIDASE_ACTIVITY	1/165	39/14960	0.351498	1	0.671555	TRHDE	1
GO_CRANIAL_NERVE_DEVELOPMENT	GO_CRANIAL_NERVE_DEVELOPMENT	GO_CRANIAL_NERVE_DEVELOPMENT	1/165	39/14960	0.351498	1	0.671555	ISL1	1
GO_DEVELOPMENTAL_PIGMENTATION	GO_DEVELOPMENTAL_PIGMENTATION	GO_DEVELOPMENTAL_PIGMENTATION	1/165	39/14960	0.351498	1	0.671555	ADAMTS20	1
GO_NEGATIVE_REGULATION_OF_TYPE_I_INTERFERON_PRODUCTION	GO_NEGATIVE_REGULATION_OF_TYPE_I_INTERFERON_PRODUCTION	GO_NEGATIVE_REGULATION_OF_TYPE_I_INTERFERON_PRODUCTION	1/165	39/14960	0.351498	1	0.671555	HERC5	1
GO_P38MAPK_CASCADE	GO_P38MAPK_CASCADE	GO_P38MAPK_CASCADE	1/165	39/14960	0.351498	1	0.671555	VEGFA	1
GO_POSITIVE_REGULATION_OF_CARDIAC_MUSCLE_TISSUE_DEVELOPMENT	GO_POSITIVE_REGULATION_OF_CARDIAC_MUSCLE_TISSUE_DEVELOPMENT	GO_POSITIVE_REGULATION_OF_CARDIAC_MUSCLE_TISSUE_DEVELOPMENT	1/165	39/14960	0.351498	1	0.671555	TBX2	1
GO_POSITIVE_REGULATION_OF_DENDRITIC_SPINE_DEVELOPMENT	GO_POSITIVE_REGULATION_OF_DENDRITIC_SPINE_DEVELOPMENT	GO_POSITIVE_REGULATION_OF_DENDRITIC_SPINE_DEVELOPMENT	1/165	39/14960	0.351498	1	0.671555	NLGN1	1
GO_REGULATION_OF_EXTRINSIC_APOPTOTIC_SIGNALING_PATHWAY_IN_ABSENCE_OF_LIGAND	GO_REGULATION_OF_EXTRINSIC_APOPTOTIC_SIGNALING_PATHWAY_IN_ABSENCE_OF_LIGAND	GO_REGULATION_OF_EXTRINSIC_APOPTOTIC_SIGNALING_PATHWAY_IN_ABSENCE_OF_LIGAND	1/165	39/14960	0.351498	1	0.671555	COL2A1	1
GO_REGULATION_OF_MYOBLAST_DIFFERENTIATION	GO_REGULATION_OF_MYOBLAST_DIFFERENTIATION	GO_REGULATION_OF_MYOBLAST_DIFFERENTIATION	1/165	39/14960	0.351498	1	0.671555	PLCB1	1
GO_REGULATION_OF_NEURON_MIGRATION	GO_REGULATION_OF_NEURON_MIGRATION	GO_REGULATION_OF_NEURON_MIGRATION	1/165	39/14960	0.351498	1	0.671555	SOX14	1
GO_RESPONSE_TO_ZINC_ION	GO_RESPONSE_TO_ZINC_ION	GO_RESPONSE_TO_ZINC_ION	1/165	39/14960	0.351498	1	0.671555	HVCN1	1
GO_RNA_PHOSPHODIESTER_BOND_HYDROLYSIS_EXONUCLEOLYTIC	GO_RNA_PHOSPHODIESTER_BOND_HYDROLYSIS_EXONUCLEOLYTIC	GO_RNA_PHOSPHODIESTER_BOND_HYDROLYSIS_EXONUCLEOLYTIC	1/165	39/14960	0.351498	1	0.671555	ISG20	1
GO_SNRNA_BINDING	GO_SNRNA_BINDING	GO_SNRNA_BINDING	1/165	39/14960	0.351498	1	0.671555	ISG20	1
KIM_BIPOLAR_DISORDER_OLIGODENDROCYTE_DENSITY_CORR_DN	KIM_BIPOLAR_DISORDER_OLIGODENDROCYTE_DENSITY_CORR_DN	KIM_BIPOLAR_DISORDER_OLIGODENDROCYTE_DENSITY_CORR_DN	1/165	39/14960	0.351498	1	0.671555	MMP11	1
LEIN_ASTROCYTE_MARKERS	LEIN_ASTROCYTE_MARKERS	LEIN_ASTROCYTE_MARKERS	1/165	39/14960	0.351498	1	0.671555	SPARC	1
LIAO_HAVE_SOX4_BINDING_SITES	LIAO_HAVE_SOX4_BINDING_SITES	LIAO_HAVE_SOX4_BINDING_SITES	1/165	39/14960	0.351498	1	0.671555	CREB3L1	1
MODULE_175	MODULE_175	MODULE_175	1/165	39/14960	0.351498	1	0.671555	THBS4	1
PID_RET_PATHWAY	PID_RET_PATHWAY	PID_RET_PATHWAY	1/165	39/14960	0.351498	1	0.671555	GRB7	1
REACTOME_DAG_AND_IP3_SIGNALING	REACTOME_DAG_AND_IP3_SIGNALING	REACTOME_DAG_AND_IP3_SIGNALING	1/165	39/14960	0.351498	1	0.671555	PRKCE	1
REACTOME_DISEASES_ASSOCIATED_WITH_GLYCOSAMINOGLYCAN_METABOLISM	REACTOME_DISEASES_ASSOCIATED_WITH_GLYCOSAMINOGLYCAN_METABOLISM	REACTOME_DISEASES_ASSOCIATED_WITH_GLYCOSAMINOGLYCAN_METABOLISM	1/165	39/14960	0.351498	1	0.671555	GPC3	1
REACTOME_INTERLEUKIN_12_SIGNALING	REACTOME_INTERLEUKIN_12_SIGNALING	REACTOME_INTERLEUKIN_12_SIGNALING	1/165	39/14960	0.351498	1	0.671555	CNN2	1
REACTOME_O_LINKED_GLYCOSYLATION_OF_MUCINS	REACTOME_O_LINKED_GLYCOSYLATION_OF_MUCINS	REACTOME_O_LINKED_GLYCOSYLATION_OF_MUCINS	1/165	39/14960	0.351498	1	0.671555	GALNT5	1
REACTOME_RET_SIGNALING	REACTOME_RET_SIGNALING	REACTOME_RET_SIGNALING	1/165	39/14960	0.351498	1	0.671555	GRB7	1
GO_ENZYME_ACTIVATOR_ACTIVITY	GO_ENZYME_ACTIVATOR_ACTIVITY	GO_ENZYME_ACTIVATOR_ACTIVITY	6/165	437/14960	0.351772	1	0.671598	ALOX5AP/PRKCE/FN1/DNAJC15/GAS6/PLCB1	6
GSE14308_TH17_VS_NAIVE_CD4_TCELL_UP	GSE14308_TH17_VS_NAIVE_CD4_TCELL_UP	GSE14308_TH17_VS_NAIVE_CD4_TCELL_UP	3/165	191/14960	0.352476	1	0.671598	ALOX5AP/ADAM12/MCAM	3
GSE20198_IL12_VS_IL12_IL18_TREATED_ACT_CD4_TCELL_DN	GSE20198_IL12_VS_IL12_IL18_TREATED_ACT_CD4_TCELL_DN	GSE20198_IL12_VS_IL12_IL18_TREATED_ACT_CD4_TCELL_DN	3/165	191/14960	0.352476	1	0.671598	DOCK6/SLC16A6/RIPK4	3
GSE24574_BCL6_LOW_TFH_VS_TCONV_CD4_TCELL_DN	GSE24574_BCL6_LOW_TFH_VS_TCONV_CD4_TCELL_DN	GSE24574_BCL6_LOW_TFH_VS_TCONV_CD4_TCELL_DN	3/165	191/14960	0.352476	1	0.671598	NAA10/ST14/SLC27A2	3
GSE2770_IL12_AND_TGFB_ACT_VS_ACT_CD4_TCELL_48H_DN	GSE2770_IL12_AND_TGFB_ACT_VS_ACT_CD4_TCELL_48H_DN	GSE2770_IL12_AND_TGFB_ACT_VS_ACT_CD4_TCELL_48H_DN	3/165	191/14960	0.352476	1	0.671598	JAG1/ALOX5AP/PROK2	3
GSE37533_PPARG1_FOXP3_VS_FOXP3_TRANSDUCED_CD4_TCELL_PIOGLITAZONE_TREATED_DN	GSE37533_PPARG1_FOXP3_VS_FOXP3_TRANSDUCED_CD4_TCELL_PIOGLITAZONE_TREATED_DN	GSE37533_PPARG1_FOXP3_VS_FOXP3_TRANSDUCED_CD4_TCELL_PIOGLITAZONE_TREATED_DN	3/165	191/14960	0.352476	1	0.671598	JAG1/C1orf174/IDO1	3
GSE41867_NAIVE_VS_DAY30_LCMV_ARMSTRONG_MEMORY_CD8_TCELL_UP	GSE41867_NAIVE_VS_DAY30_LCMV_ARMSTRONG_MEMORY_CD8_TCELL_UP	GSE41867_NAIVE_VS_DAY30_LCMV_ARMSTRONG_MEMORY_CD8_TCELL_UP	3/165	191/14960	0.352476	1	0.671598	TOR2A/NAA10/ISG20	3
GSE43863_TH1_VS_LY6C_LOW_CXCR5NEG_EFFECTOR_CD4_TCELL_DN	GSE43863_TH1_VS_LY6C_LOW_CXCR5NEG_EFFECTOR_CD4_TCELL_DN	GSE43863_TH1_VS_LY6C_LOW_CXCR5NEG_EFFECTOR_CD4_TCELL_DN	3/165	191/14960	0.352476	1	0.671598	TOR2A/CCDC90B/PDGFRB	3
GSE46606_IRF4HIGH_VS_IRF4MID_CD40L_IL2_IL5_DAY1_STIMULATED_BCELL_UP	GSE46606_IRF4HIGH_VS_IRF4MID_CD40L_IL2_IL5_DAY1_STIMULATED_BCELL_UP	GSE46606_IRF4HIGH_VS_IRF4MID_CD40L_IL2_IL5_DAY1_STIMULATED_BCELL_UP	3/165	191/14960	0.352476	1	0.671598	HVCN1/GRAMD1A/ATP23	3
GSE5589_IL6_KO_VS_IL10_KO_LPS_AND_IL10_STIM_MACROPHAGE_180MIN_UP	GSE5589_IL6_KO_VS_IL10_KO_LPS_AND_IL10_STIM_MACROPHAGE_180MIN_UP	GSE5589_IL6_KO_VS_IL10_KO_LPS_AND_IL10_STIM_MACROPHAGE_180MIN_UP	3/165	191/14960	0.352476	1	0.671598	ALOX5AP/GRAMD1A/SMAGP	3
GSE5679_CTRL_VS_RARA_AGONIST_AM580_TREATED_DC_DN	GSE5679_CTRL_VS_RARA_AGONIST_AM580_TREATED_DC_DN	GSE5679_CTRL_VS_RARA_AGONIST_AM580_TREATED_DC_DN	3/165	191/14960	0.352476	1	0.671598	PEAR1/GRAMD1A/LEMD2	3
GSE8685_IL2_STARVED_VS_IL21_ACT_IL2_STARVED_CD4_TCELL_UP	GSE8685_IL2_STARVED_VS_IL21_ACT_IL2_STARVED_CD4_TCELL_UP	GSE8685_IL2_STARVED_VS_IL21_ACT_IL2_STARVED_CD4_TCELL_UP	3/165	191/14960	0.352476	1	0.671598	CCDC90B/PCK2/PLCB1	3
MODULE_207	MODULE_207	MODULE_207	3/165	191/14960	0.352476	1	0.671598	SPOCK3/FAIM2/LINGO1	3
REACTOME_INTRACELLULAR_SIGNALING_BY_SECOND_MESSENGERS	REACTOME_INTRACELLULAR_SIGNALING_BY_SECOND_MESSENGERS	REACTOME_INTRACELLULAR_SIGNALING_BY_SECOND_MESSENGERS	4/165	272/14960	0.352737	1	0.671953	PDGFRB/PRKCE/FGF5/KL	4
GO_GENERATION_OF_PRECURSOR_METABOLITES_AND_ENERGY	GO_GENERATION_OF_PRECURSOR_METABOLITES_AND_ENERGY	GO_GENERATION_OF_PRECURSOR_METABOLITES_AND_ENERGY	6/165	438/14960	0.35374	1	0.673583	NDUFA4L2/GCK/IDO1/RUNX1T1/KL/DNAJC15	6
GO_REGULATION_OF_PROTEIN_SERINE_THREONINE_KINASE_ACTIVITY	GO_REGULATION_OF_PROTEIN_SERINE_THREONINE_KINASE_ACTIVITY	GO_REGULATION_OF_PROTEIN_SERINE_THREONINE_KINASE_ACTIVITY	6/165	438/14960	0.35374	1	0.673583	S1PR2/VEGFA/PDGFRB/PROK2/HERC5/ARHGEF5	6
CRX_DN.V1_DN	CRX_DN.V1_DN	CRX_DN.V1_DN	2/165	113/14960	0.354856	1	0.674803	C1QTNF6/TMBIM1	2
GO_RESPONSE_TO_ANTIBIOTIC	GO_RESPONSE_TO_ANTIBIOTIC	GO_RESPONSE_TO_ANTIBIOTIC	4/165	273/14960	0.355244	1	0.674803	PDGFRB/PRKCE/SPARC/MAPK13	4
GO_RESPONSE_TO_ALCOHOL	GO_RESPONSE_TO_ALCOHOL	GO_RESPONSE_TO_ALCOHOL	3/165	192/14960	0.355489	1	0.674803	GRAMD1A/PRKCE/SPARC	3
GO_SKELETAL_SYSTEM_MORPHOGENESIS	GO_SKELETAL_SYSTEM_MORPHOGENESIS	GO_SKELETAL_SYSTEM_MORPHOGENESIS	3/165	192/14960	0.355489	1	0.674803	COL6A1/STC1/COL2A1	3
GSE1460_CD4_THYMOCYTE_VS_NAIVE_CD4_TCELL_ADULT_BLOOD_UP	GSE1460_CD4_THYMOCYTE_VS_NAIVE_CD4_TCELL_ADULT_BLOOD_UP	GSE1460_CD4_THYMOCYTE_VS_NAIVE_CD4_TCELL_ADULT_BLOOD_UP	3/165	192/14960	0.355489	1	0.674803	IFI44L/FCGBP/ZNF135	3
GSE16385_MONOCYTE_VS_12H_ROSIGLITAZONE_IFNG_TNF_TREATED_MACROPHAGE_DN	GSE16385_MONOCYTE_VS_12H_ROSIGLITAZONE_IFNG_TNF_TREATED_MACROPHAGE_DN	GSE16385_MONOCYTE_VS_12H_ROSIGLITAZONE_IFNG_TNF_TREATED_MACROPHAGE_DN	3/165	192/14960	0.355489	1	0.674803	NOTCH3/TRIM26/CD34	3
GSE17186_CD21LOW_VS_CD21HIGH_TRANSITIONAL_BCELL_CORD_BLOOD_UP	GSE17186_CD21LOW_VS_CD21HIGH_TRANSITIONAL_BCELL_CORD_BLOOD_UP	GSE17186_CD21LOW_VS_CD21HIGH_TRANSITIONAL_BCELL_CORD_BLOOD_UP	3/165	192/14960	0.355489	1	0.674803	SURF4/MAPK13/PROSER2	3
GSE17721_POLYIC_VS_GARDIQUIMOD_6H_BMDC_DN	GSE17721_POLYIC_VS_GARDIQUIMOD_6H_BMDC_DN	GSE17721_POLYIC_VS_GARDIQUIMOD_6H_BMDC_DN	3/165	192/14960	0.355489	1	0.674803	TRMT2A/PDGFRB/ABCG2	3
GSE17721_POLYIC_VS_PAM3CSK4_4H_BMDC_DN	GSE17721_POLYIC_VS_PAM3CSK4_4H_BMDC_DN	GSE17721_POLYIC_VS_PAM3CSK4_4H_BMDC_DN	3/165	192/14960	0.355489	1	0.674803	SURF4/FN1/JDP2	3
GSE36826_NORMAL_VS_STAPH_AUREUS_INF_SKIN_DN	GSE36826_NORMAL_VS_STAPH_AUREUS_INF_SKIN_DN	GSE36826_NORMAL_VS_STAPH_AUREUS_INF_SKIN_DN	3/165	192/14960	0.355489	1	0.674803	CTSF/SIGLEC1/FCGBP	3
GSE40274_GATA1_VS_FOXP3_AND_GATA1_TRANSDUCED_ACTIVATED_CD4_TCELL_DN	GSE40274_GATA1_VS_FOXP3_AND_GATA1_TRANSDUCED_ACTIVATED_CD4_TCELL_DN	GSE40274_GATA1_VS_FOXP3_AND_GATA1_TRANSDUCED_ACTIVATED_CD4_TCELL_DN	3/165	192/14960	0.355489	1	0.674803	CHL1/JDP2/SLC16A6	3
GSE46606_DAY1_VS_DAY3_CD40L_IL2_IL5_STIMULATED_IRF4MID_BCELL_DN	GSE46606_DAY1_VS_DAY3_CD40L_IL2_IL5_STIMULATED_IRF4MID_BCELL_DN	GSE46606_DAY1_VS_DAY3_CD40L_IL2_IL5_STIMULATED_IRF4MID_BCELL_DN	3/165	192/14960	0.355489	1	0.674803	C1orf174/HVCN1/ISG20	3
GSE46606_IRF4HIGH_VS_IRF4MID_CD40L_IL2_IL5_DAY3_STIMULATED_BCELL_UP	GSE46606_IRF4HIGH_VS_IRF4MID_CD40L_IL2_IL5_DAY3_STIMULATED_BCELL_UP	GSE46606_IRF4HIGH_VS_IRF4MID_CD40L_IL2_IL5_DAY3_STIMULATED_BCELL_UP	3/165	192/14960	0.355489	1	0.674803	CNN2/GPR180/TRMT2A	3
GSE7831_1H_VS_4H_INFLUENZA_STIM_PDC_UP	GSE7831_1H_VS_4H_INFLUENZA_STIM_PDC_UP	GSE7831_1H_VS_4H_INFLUENZA_STIM_PDC_UP	3/165	192/14960	0.355489	1	0.674803	CDCP1/SMAGP/ISG20	3
PAL_PRMT5_TARGETS_UP	PAL_PRMT5_TARGETS_UP	PAL_PRMT5_TARGETS_UP	3/165	192/14960	0.355489	1	0.674803	CD34/PTN/NDN	3
GO_RESPONSE_TO_REACTIVE_OXYGEN_SPECIES	GO_RESPONSE_TO_REACTIVE_OXYGEN_SPECIES	GO_RESPONSE_TO_REACTIVE_OXYGEN_SPECIES	3/165	193/14960	0.358501	1	0.675272	MMP9/PDGFRB/MAPK13	3
GSE17301_CTRL_VS_48H_ACD3_ACD28_IFNA5_STIM_CD8_TCELL_UP	GSE17301_CTRL_VS_48H_ACD3_ACD28_IFNA5_STIM_CD8_TCELL_UP	GSE17301_CTRL_VS_48H_ACD3_ACD28_IFNA5_STIM_CD8_TCELL_UP	3/165	193/14960	0.358501	1	0.675272	ABCG2/SMAGP/GAS6	3
GSE17721_0.5H_VS_24H_GARDIQUIMOD_BMDC_DN	GSE17721_0.5H_VS_24H_GARDIQUIMOD_BMDC_DN	GSE17721_0.5H_VS_24H_GARDIQUIMOD_BMDC_DN	3/165	193/14960	0.358501	1	0.675272	HVCN1/TRMT2A/ABCG2	3
GSE17721_CPG_VS_GARDIQUIMOD_1H_BMDC_DN	GSE17721_CPG_VS_GARDIQUIMOD_1H_BMDC_DN	GSE17721_CPG_VS_GARDIQUIMOD_1H_BMDC_DN	3/165	193/14960	0.358501	1	0.675272	GPR180/CHL1/DNAJC15	3
GSE24634_NAIVE_CD4_TCELL_VS_DAY3_IL4_CONV_TREG_DN	GSE24634_NAIVE_CD4_TCELL_VS_DAY3_IL4_CONV_TREG_DN	GSE24634_NAIVE_CD4_TCELL_VS_DAY3_IL4_CONV_TREG_DN	3/165	193/14960	0.358501	1	0.675272	NAA10/ALOX5AP/MCAM	3
GSE24634_TREG_VS_TCONV_POST_DAY3_IL4_CONVERSION_UP	GSE24634_TREG_VS_TCONV_POST_DAY3_IL4_CONVERSION_UP	GSE24634_TREG_VS_TCONV_POST_DAY3_IL4_CONVERSION_UP	3/165	193/14960	0.358501	1	0.675272	NAA10/ALOX5AP/C3orf52	3
GSE37534_UNTREATED_VS_GW1929_TREATED_CD4_TCELL_PPARG1_AND_FOXP3_TRASDUCED_DN	GSE37534_UNTREATED_VS_GW1929_TREATED_CD4_TCELL_PPARG1_AND_FOXP3_TRASDUCED_DN	GSE37534_UNTREATED_VS_GW1929_TREATED_CD4_TCELL_PPARG1_AND_FOXP3_TRASDUCED_DN	3/165	193/14960	0.358501	1	0.675272	JAG1/C1orf174/IDO1	3
GSE3982_MAST_CELL_VS_CENT_MEMORY_CD4_TCELL_UP	GSE3982_MAST_CELL_VS_CENT_MEMORY_CD4_TCELL_UP	GSE3982_MAST_CELL_VS_CENT_MEMORY_CD4_TCELL_UP	3/165	193/14960	0.358501	1	0.675272	DOCK6/TRHDE/SLC27A2	3
GSE7509_DC_VS_MONOCYTE_UP	GSE7509_DC_VS_MONOCYTE_UP	GSE7509_DC_VS_MONOCYTE_UP	3/165	193/14960	0.358501	1	0.675272	CNN2/PHLDB2/PLCB1	3
BCAT.100_UP.V1_UP	BCAT.100_UP.V1_UP	BCAT.100_UP.V1_UP	1/165	40/14960	0.358669	1	0.675272	ARHGEF5	1
BOYAULT_LIVER_CANCER_SUBCLASS_G123_DN	BOYAULT_LIVER_CANCER_SUBCLASS_G123_DN	BOYAULT_LIVER_CANCER_SUBCLASS_G123_DN	1/165	40/14960	0.358669	1	0.675272	PCK2	1
BROWNE_HCMV_INFECTION_1HR_UP	BROWNE_HCMV_INFECTION_1HR_UP	BROWNE_HCMV_INFECTION_1HR_UP	1/165	40/14960	0.358669	1	0.675272	IGFBP5	1
BURTON_ADIPOGENESIS_4	BURTON_ADIPOGENESIS_4	BURTON_ADIPOGENESIS_4	1/165	40/14960	0.358669	1	0.675272	COL6A1	1
chr11q14	chr11q14	chr11q14	1/165	40/14960	0.358669	1	0.675272	CCDC90B	1
GOBERT_CORE_OLIGODENDROCYTE_DIFFERENTIATION	GOBERT_CORE_OLIGODENDROCYTE_DIFFERENTIATION	GOBERT_CORE_OLIGODENDROCYTE_DIFFERENTIATION	1/165	40/14960	0.358669	1	0.675272	KCNA1	1
GO_CELLULAR_BIOGENIC_AMINE_METABOLIC_PROCESS	GO_CELLULAR_BIOGENIC_AMINE_METABOLIC_PROCESS	GO_CELLULAR_BIOGENIC_AMINE_METABOLIC_PROCESS	1/165	40/14960	0.358669	1	0.675272	IDO1	1
GO_CELLULAR_RESPONSE_TO_FATTY_ACID	GO_CELLULAR_RESPONSE_TO_FATTY_ACID	GO_CELLULAR_RESPONSE_TO_FATTY_ACID	1/165	40/14960	0.358669	1	0.675272	PRKCE	1
GO_LABYRINTHINE_LAYER_DEVELOPMENT	GO_LABYRINTHINE_LAYER_DEVELOPMENT	GO_LABYRINTHINE_LAYER_DEVELOPMENT	1/165	40/14960	0.358669	1	0.675272	ST14	1
GO_LACTATION	GO_LACTATION	GO_LACTATION	1/165	40/14960	0.358669	1	0.675272	VEGFA	1
GO_NEGATIVE_REGULATION_OF_PROTEIN_KINASE_B_SIGNALING	GO_NEGATIVE_REGULATION_OF_PROTEIN_KINASE_B_SIGNALING	GO_NEGATIVE_REGULATION_OF_PROTEIN_KINASE_B_SIGNALING	1/165	40/14960	0.358669	1	0.675272	LEMD2	1
GO_POSITIVE_REGULATION_OF_POTASSIUM_ION_TRANSPORT	GO_POSITIVE_REGULATION_OF_POTASSIUM_ION_TRANSPORT	GO_POSITIVE_REGULATION_OF_POTASSIUM_ION_TRANSPORT	1/165	40/14960	0.358669	1	0.675272	KCNA1	1
GO_REGULATION_OF_DENDRITIC_SPINE_MORPHOGENESIS	GO_REGULATION_OF_DENDRITIC_SPINE_MORPHOGENESIS	GO_REGULATION_OF_DENDRITIC_SPINE_MORPHOGENESIS	1/165	40/14960	0.358669	1	0.675272	NLGN1	1
GO_REGULATION_OF_MYOTUBE_DIFFERENTIATION	GO_REGULATION_OF_MYOTUBE_DIFFERENTIATION	GO_REGULATION_OF_MYOTUBE_DIFFERENTIATION	1/165	40/14960	0.358669	1	0.675272	EHD2	1
GO_REGULATION_OF_PEPTIDYL_THREONINE_PHOSPHORYLATION	GO_REGULATION_OF_PEPTIDYL_THREONINE_PHOSPHORYLATION	GO_REGULATION_OF_PEPTIDYL_THREONINE_PHOSPHORYLATION	1/165	40/14960	0.358669	1	0.675272	S1PR2	1
GO_SOMATIC_RECOMBINATION_OF_IMMUNOGLOBULIN_GENE_SEGMENTS	GO_SOMATIC_RECOMBINATION_OF_IMMUNOGLOBULIN_GENE_SEGMENTS	GO_SOMATIC_RECOMBINATION_OF_IMMUNOGLOBULIN_GENE_SEGMENTS	1/165	40/14960	0.358669	1	0.675272	IL27RA	1
GO_STEREOCILIUM_BUNDLE	GO_STEREOCILIUM_BUNDLE	GO_STEREOCILIUM_BUNDLE	1/165	40/14960	0.358669	1	0.675272	IDO1	1
GO_VOLTAGE_GATED_CALCIUM_CHANNEL_ACTIVITY	GO_VOLTAGE_GATED_CALCIUM_CHANNEL_ACTIVITY	GO_VOLTAGE_GATED_CALCIUM_CHANNEL_ACTIVITY	1/165	40/14960	0.358669	1	0.675272	GAS6	1
MODULE_284	MODULE_284	MODULE_284	1/165	40/14960	0.358669	1	0.675272	IDO1	1
MODULE_484	MODULE_484	MODULE_484	1/165	40/14960	0.358669	1	0.675272	ISG20	1
PID_EPHB_FWD_PATHWAY	PID_EPHB_FWD_PATHWAY	PID_EPHB_FWD_PATHWAY	1/165	40/14960	0.358669	1	0.675272	GRB7	1
REACTOME_AQUAPORIN_MEDIATED_TRANSPORT	REACTOME_AQUAPORIN_MEDIATED_TRANSPORT	REACTOME_AQUAPORIN_MEDIATED_TRANSPORT	1/165	40/14960	0.358669	1	0.675272	GNG7	1
REACTOME_PHASE_0_RAPID_DEPOLARISATION	REACTOME_PHASE_0_RAPID_DEPOLARISATION	REACTOME_PHASE_0_RAPID_DEPOLARISATION	1/165	40/14960	0.358669	1	0.675272	SCN7A	1
SILIGAN_BOUND_BY_EWS_FLT1_FUSION	SILIGAN_BOUND_BY_EWS_FLT1_FUSION	SILIGAN_BOUND_BY_EWS_FLT1_FUSION	1/165	40/14960	0.358669	1	0.675272	CHL1	1
XU_GH1_EXOGENOUS_TARGETS_UP	XU_GH1_EXOGENOUS_TARGETS_UP	XU_GH1_EXOGENOUS_TARGETS_UP	1/165	40/14960	0.358669	1	0.675272	S1PR2	1
ZHAN_MULTIPLE_MYELOMA_MS_DN	ZHAN_MULTIPLE_MYELOMA_MS_DN	ZHAN_MULTIPLE_MYELOMA_MS_DN	1/165	40/14960	0.358669	1	0.675272	SLC16A6	1
CRX_NRL_DN.V1_UP	CRX_NRL_DN.V1_UP	CRX_NRL_DN.V1_UP	2/165	114/14960	0.358843	1	0.675272	PROSER2/SLC16A6	2
GO_DIGESTIVE_SYSTEM_DEVELOPMENT	GO_DIGESTIVE_SYSTEM_DEVELOPMENT	GO_DIGESTIVE_SYSTEM_DEVELOPMENT	2/165	114/14960	0.358843	1	0.675272	TBX2/ZIC3	2
GO_POSITIVE_REGULATION_OF_JNK_CASCADE	GO_POSITIVE_REGULATION_OF_JNK_CASCADE	GO_POSITIVE_REGULATION_OF_JNK_CASCADE	2/165	114/14960	0.358843	1	0.675272	ARHGEF5/PLCB1	2
GO_POSITIVE_REGULATION_OF_PROTEIN_POLYMERIZATION	GO_POSITIVE_REGULATION_OF_PROTEIN_POLYMERIZATION	GO_POSITIVE_REGULATION_OF_PROTEIN_POLYMERIZATION	2/165	114/14960	0.358843	1	0.675272	PRKCE/CDC42EP1	2
GO_RESPONSE_TO_AMMONIUM_ION	GO_RESPONSE_TO_AMMONIUM_ION	GO_RESPONSE_TO_AMMONIUM_ION	2/165	114/14960	0.358843	1	0.675272	PRKCE/PLCB1	2
GSE25677_R848_VS_MPL_AND_R848_STIM_BCELL_UP	GSE25677_R848_VS_MPL_AND_R848_STIM_BCELL_UP	GSE25677_R848_VS_MPL_AND_R848_STIM_BCELL_UP	2/165	114/14960	0.358843	1	0.675272	STON1/GPM6A	2
MIKKELSEN_MCV6_LCP_WITH_H3K4ME3	MIKKELSEN_MCV6_LCP_WITH_H3K4ME3	MIKKELSEN_MCV6_LCP_WITH_H3K4ME3	2/165	114/14960	0.358843	1	0.675272	COL6A1/ISG20	2
BOYLAN_MULTIPLE_MYELOMA_C_D_DN	BOYLAN_MULTIPLE_MYELOMA_C_D_DN	BOYLAN_MULTIPLE_MYELOMA_C_D_DN	3/165	194/14960	0.36151	1	0.679172	MMP9/GPM6A/ISG20	3
GO_EXTRINSIC_APOPTOTIC_SIGNALING_PATHWAY	GO_EXTRINSIC_APOPTOTIC_SIGNALING_PATHWAY	GO_EXTRINSIC_APOPTOTIC_SIGNALING_PATHWAY	3/165	194/14960	0.36151	1	0.679172	TMBIM1/COL2A1/FAIM2	3
GO_POSITIVE_REGULATION_OF_INTRACELLULAR_TRANSPORT	GO_POSITIVE_REGULATION_OF_INTRACELLULAR_TRANSPORT	GO_POSITIVE_REGULATION_OF_INTRACELLULAR_TRANSPORT	3/165	194/14960	0.36151	1	0.679172	EHD2/NLGN1/GAS6	3
GSE12392_WT_VS_IFNB_KO_CD8A_NEG_SPLEEN_DC_UP	GSE12392_WT_VS_IFNB_KO_CD8A_NEG_SPLEEN_DC_UP	GSE12392_WT_VS_IFNB_KO_CD8A_NEG_SPLEEN_DC_UP	3/165	194/14960	0.36151	1	0.679172	CCDC90B/TMBIM1/SLC16A6	3
GSE15330_MEGAKARYOCYTE_ERYTHROID_PROGENITOR_VS_PRO_BCELL_DN	GSE15330_MEGAKARYOCYTE_ERYTHROID_PROGENITOR_VS_PRO_BCELL_DN	GSE15330_MEGAKARYOCYTE_ERYTHROID_PROGENITOR_VS_PRO_BCELL_DN	3/165	194/14960	0.36151	1	0.679172	C1orf174/GPR180/ABCG2	3
GSE37534_GW1929_VS_PIOGLITAZONE_TREATED_CD4_TCELL_PPARG1_FOXP3_TRANSDUCED_DN	GSE37534_GW1929_VS_PIOGLITAZONE_TREATED_CD4_TCELL_PPARG1_FOXP3_TRANSDUCED_DN	GSE37534_GW1929_VS_PIOGLITAZONE_TREATED_CD4_TCELL_PPARG1_FOXP3_TRANSDUCED_DN	3/165	194/14960	0.36151	1	0.679172	MMP9/CCDC90B/VEGFA	3
GSE6092_IFNG_VS_IFNG_AND_B_BURGDORFERI_INF_ENDOTHELIAL_CELL_UP	GSE6092_IFNG_VS_IFNG_AND_B_BURGDORFERI_INF_ENDOTHELIAL_CELL_UP	GSE6092_IFNG_VS_IFNG_AND_B_BURGDORFERI_INF_ENDOTHELIAL_CELL_UP	3/165	194/14960	0.36151	1	0.679172	ALOX5AP/ABCG2/SLC16A6	3
QI_PLASMACYTOMA_UP	QI_PLASMACYTOMA_UP	QI_PLASMACYTOMA_UP	3/165	194/14960	0.36151	1	0.679172	ALOX5AP/CNN2/IL27RA	3
CATTTCA_MIR203	CATTTCA_MIR203	CATTTCA_MIR203	4/165	276/14960	0.362767	1	0.680514	GPR180/IGFBP5/ISL1/SPARC	4
GO_REGULATION_OF_CATION_TRANSMEMBRANE_TRANSPORT	GO_REGULATION_OF_CATION_TRANSMEMBRANE_TRANSPORT	GO_REGULATION_OF_CATION_TRANSMEMBRANE_TRANSPORT	4/165	276/14960	0.362767	1	0.680514	MMP9/PRKCE/NLGN1/KCNA1	4
DARWICHE_SKIN_TUMOR_PROMOTER_UP	DARWICHE_SKIN_TUMOR_PROMOTER_UP	DARWICHE_SKIN_TUMOR_PROMOTER_UP	2/165	115/14960	0.36282	1	0.680514	MCAM/ACTA2	2
GO_MONOCARBOXYLIC_ACID_TRANSPORT	GO_MONOCARBOXYLIC_ACID_TRANSPORT	GO_MONOCARBOXYLIC_ACID_TRANSPORT	2/165	115/14960	0.36282	1	0.680514	SLC27A2/SLC16A6	2
GO_SH3_DOMAIN_BINDING	GO_SH3_DOMAIN_BINDING	GO_SH3_DOMAIN_BINDING	2/165	115/14960	0.36282	1	0.680514	ADAM12/KHDRBS2	2
GSE12707_AT16L1_HYPOMORPH_VS_WT_THYMUS_UP	GSE12707_AT16L1_HYPOMORPH_VS_WT_THYMUS_UP	GSE12707_AT16L1_HYPOMORPH_VS_WT_THYMUS_UP	2/165	115/14960	0.36282	1	0.680514	JAG1/CPQ	2
GSE43863_NAIVE_VS_MEMORY_TH1_CD4_TCELL_D150_LCMV_UP	GSE43863_NAIVE_VS_MEMORY_TH1_CD4_TCELL_D150_LCMV_UP	GSE43863_NAIVE_VS_MEMORY_TH1_CD4_TCELL_D150_LCMV_UP	2/165	115/14960	0.36282	1	0.680514	IDO1/ISG20	2
REACTOME_GLYCOSAMINOGLYCAN_METABOLISM	REACTOME_GLYCOSAMINOGLYCAN_METABOLISM	REACTOME_GLYCOSAMINOGLYCAN_METABOLISM	2/165	115/14960	0.36282	1	0.680514	GPC3/CHST9	2
GATA3_01	GATA3_01	GATA3_01	3/165	195/14960	0.364517	1	0.68155	CD34/ISL1/CREB5	3
GO_POSITIVE_REGULATION_OF_CYTOSKELETON_ORGANIZATION	GO_POSITIVE_REGULATION_OF_CYTOSKELETON_ORGANIZATION	GO_POSITIVE_REGULATION_OF_CYTOSKELETON_ORGANIZATION	3/165	195/14960	0.364517	1	0.68155	PRKCE/ARHGEF5/CDC42EP1	3
GO_REGULATION_OF_PROTEIN_BINDING	GO_REGULATION_OF_PROTEIN_BINDING	GO_REGULATION_OF_PROTEIN_BINDING	3/165	195/14960	0.364517	1	0.68155	MMP9/ISL1/PRMT8	3
GO_REGULATION_OF_STRESS_ACTIVATED_PROTEIN_KINASE_SIGNALING_CASCADE	GO_REGULATION_OF_STRESS_ACTIVATED_PROTEIN_KINASE_SIGNALING_CASCADE	GO_REGULATION_OF_STRESS_ACTIVATED_PROTEIN_KINASE_SIGNALING_CASCADE	3/165	195/14960	0.364517	1	0.68155	VEGFA/ARHGEF5/PLCB1	3
GSE17721_CTRL_VS_PAM3CSK4_4H_BMDC_UP	GSE17721_CTRL_VS_PAM3CSK4_4H_BMDC_UP	GSE17721_CTRL_VS_PAM3CSK4_4H_BMDC_UP	3/165	195/14960	0.364517	1	0.68155	ABCG2/KHDRBS2/CPQ	3
GSE27786_BCELL_VS_MONO_MAC_UP	GSE27786_BCELL_VS_MONO_MAC_UP	GSE27786_BCELL_VS_MONO_MAC_UP	3/165	195/14960	0.364517	1	0.68155	DNAAF5/C17orf80/TRMT2A	3
GO_REGULATION_OF_DEVELOPMENTAL_GROWTH	GO_REGULATION_OF_DEVELOPMENTAL_GROWTH	GO_REGULATION_OF_DEVELOPMENTAL_GROWTH	4/165	277/14960	0.365275	1	0.68155	TBX2/VEGFA/FN1/PLCB1	4
VECCHI_GASTRIC_CANCER_EARLY_DN	VECCHI_GASTRIC_CANCER_EARLY_DN	VECCHI_GASTRIC_CANCER_EARLY_DN	4/165	277/14960	0.365275	1	0.68155	SCN7A/PLCXD3/VLDLR/GNG7	4
BERTUCCI_INVASIVE_CARCINOMA_DUCTAL_VS_LOBULAR_DN	BERTUCCI_INVASIVE_CARCINOMA_DUCTAL_VS_LOBULAR_DN	BERTUCCI_INVASIVE_CARCINOMA_DUCTAL_VS_LOBULAR_DN	1/165	41/14960	0.365762	1	0.68155	CD34	1
CHOI_ATL_STAGE_PREDICTOR	CHOI_ATL_STAGE_PREDICTOR	CHOI_ATL_STAGE_PREDICTOR	1/165	41/14960	0.365762	1	0.68155	CCDC90B	1
chr2p22	chr2p22	chr2p22	1/165	41/14960	0.365762	1	0.68155	MYADML	1
DORN_ADENOVIRUS_INFECTION_24HR_DN	DORN_ADENOVIRUS_INFECTION_24HR_DN	DORN_ADENOVIRUS_INFECTION_24HR_DN	1/165	41/14960	0.365762	1	0.68155	KRT19	1
EHLERS_ANEUPLOIDY_UP	EHLERS_ANEUPLOIDY_UP	EHLERS_ANEUPLOIDY_UP	1/165	41/14960	0.365762	1	0.68155	ALOX5AP	1
GNF2_MAPT	GNF2_MAPT	GNF2_MAPT	1/165	41/14960	0.365762	1	0.68155	GPM6A	1
GO_EXCRETION	GO_EXCRETION	GO_EXCRETION	1/165	41/14960	0.365762	1	0.68155	STC1	1
GO_IMMUNOGLOBULIN_PRODUCTION_INVOLVED_IN_IMMUNOGLOBULIN_MEDIATED_IMMUNE_RESPONSE	GO_IMMUNOGLOBULIN_PRODUCTION_INVOLVED_IN_IMMUNOGLOBULIN_MEDIATED_IMMUNE_RESPONSE	GO_IMMUNOGLOBULIN_PRODUCTION_INVOLVED_IN_IMMUNOGLOBULIN_MEDIATED_IMMUNE_RESPONSE	1/165	41/14960	0.365762	1	0.68155	IL27RA	1
GO_NEGATIVE_REGULATION_OF_CHROMOSOME_SEGREGATION	GO_NEGATIVE_REGULATION_OF_CHROMOSOME_SEGREGATION	GO_NEGATIVE_REGULATION_OF_CHROMOSOME_SEGREGATION	1/165	41/14960	0.365762	1	0.68155	NAA10	1
GO_NEGATIVE_REGULATION_OF_RESPONSE_TO_ENDOPLASMIC_RETICULUM_STRESS	GO_NEGATIVE_REGULATION_OF_RESPONSE_TO_ENDOPLASMIC_RETICULUM_STRESS	GO_NEGATIVE_REGULATION_OF_RESPONSE_TO_ENDOPLASMIC_RETICULUM_STRESS	1/165	41/14960	0.365762	1	0.68155	CREB3L1	1
GO_NEUROEPITHELIAL_CELL_DIFFERENTIATION	GO_NEUROEPITHELIAL_CELL_DIFFERENTIATION	GO_NEUROEPITHELIAL_CELL_DIFFERENTIATION	1/165	41/14960	0.365762	1	0.68155	JAG1	1
GO_NEUROINFLAMMATORY_RESPONSE	GO_NEUROINFLAMMATORY_RESPONSE	GO_NEUROINFLAMMATORY_RESPONSE	1/165	41/14960	0.365762	1	0.68155	MMP9	1
GO_POSITIVE_REGULATION_OF_CELL_MATRIX_ADHESION	GO_POSITIVE_REGULATION_OF_CELL_MATRIX_ADHESION	GO_POSITIVE_REGULATION_OF_CELL_MATRIX_ADHESION	1/165	41/14960	0.365762	1	0.68155	VEGFA	1
GO_PROMOTER_SPECIFIC_CHROMATIN_BINDING	GO_PROMOTER_SPECIFIC_CHROMATIN_BINDING	GO_PROMOTER_SPECIFIC_CHROMATIN_BINDING	1/165	41/14960	0.365762	1	0.68155	ISL1	1
KERLEY_RESPONSE_TO_CISPLATIN_UP	KERLEY_RESPONSE_TO_CISPLATIN_UP	KERLEY_RESPONSE_TO_CISPLATIN_UP	1/165	41/14960	0.365762	1	0.68155	ACTA2	1
KLEIN_PRIMARY_EFFUSION_LYMPHOMA_UP	KLEIN_PRIMARY_EFFUSION_LYMPHOMA_UP	KLEIN_PRIMARY_EFFUSION_LYMPHOMA_UP	1/165	41/14960	0.365762	1	0.68155	VEGFA	1
MODULE_533	MODULE_533	MODULE_533	1/165	41/14960	0.365762	1	0.68155	KRT19	1
MORF_LMO1	MORF_LMO1	MORF_LMO1	1/165	41/14960	0.365762	1	0.68155	EFNA2	1
PID_CD8_TCR_PATHWAY	PID_CD8_TCR_PATHWAY	PID_CD8_TCR_PATHWAY	1/165	41/14960	0.365762	1	0.68155	PRKCE	1
PID_DELTA_NP63_PATHWAY	PID_DELTA_NP63_PATHWAY	PID_DELTA_NP63_PATHWAY	1/165	41/14960	0.365762	1	0.68155	COL5A1	1
PID_THROMBIN_PAR1_PATHWAY	PID_THROMBIN_PAR1_PATHWAY	PID_THROMBIN_PAR1_PATHWAY	1/165	41/14960	0.365762	1	0.68155	PLCB1	1
REACTOME_SIGNALING_BY_MODERATE_KINASE_ACTIVITY_BRAF_MUTANTS	REACTOME_SIGNALING_BY_MODERATE_KINASE_ACTIVITY_BRAF_MUTANTS	REACTOME_SIGNALING_BY_MODERATE_KINASE_ACTIVITY_BRAF_MUTANTS	1/165	41/14960	0.365762	1	0.68155	FN1	1
STEIN_ESRRA_TARGETS_RESPONSIVE_TO_ESTROGEN_DN	STEIN_ESRRA_TARGETS_RESPONSIVE_TO_ESTROGEN_DN	STEIN_ESRRA_TARGETS_RESPONSIVE_TO_ESTROGEN_DN	1/165	41/14960	0.365762	1	0.68155	SLC27A2	1
ZHAN_MULTIPLE_MYELOMA_CD1_UP	ZHAN_MULTIPLE_MYELOMA_CD1_UP	ZHAN_MULTIPLE_MYELOMA_CD1_UP	1/165	41/14960	0.365762	1	0.68155	PCK2	1
DARWICHE_SQUAMOUS_CELL_CARCINOMA_UP	DARWICHE_SQUAMOUS_CELL_CARCINOMA_UP	DARWICHE_SQUAMOUS_CELL_CARCINOMA_UP	2/165	116/14960	0.366789	1	0.682351	JAG1/MCAM	2
GO_FICOLIN_1_RICH_GRANULE	GO_FICOLIN_1_RICH_GRANULE	GO_FICOLIN_1_RICH_GRANULE	2/165	116/14960	0.366789	1	0.682351	MMP9/ALOX5	2
GO_PROTEIN_TYROSINE_KINASE_ACTIVITY	GO_PROTEIN_TYROSINE_KINASE_ACTIVITY	GO_PROTEIN_TYROSINE_KINASE_ACTIVITY	2/165	116/14960	0.366789	1	0.682351	PDGFRB/DDR2	2
GO_REGULATION_OF_NEUROLOGICAL_SYSTEM_PROCESS	GO_REGULATION_OF_NEUROLOGICAL_SYSTEM_PROCESS	GO_REGULATION_OF_NEUROLOGICAL_SYSTEM_PROCESS	2/165	116/14960	0.366789	1	0.682351	S1PR2/NLGN1	2
GSE11884_WT_VS_FURIN_KO_NAIVE_CD4_TCELL_DN	GSE11884_WT_VS_FURIN_KO_NAIVE_CD4_TCELL_DN	GSE11884_WT_VS_FURIN_KO_NAIVE_CD4_TCELL_DN	2/165	116/14960	0.366789	1	0.682351	C1QTNF6/ZIC3	2
MCBRYAN_PUBERTAL_BREAST_5_6WK_DN	MCBRYAN_PUBERTAL_BREAST_5_6WK_DN	MCBRYAN_PUBERTAL_BREAST_5_6WK_DN	2/165	116/14960	0.366789	1	0.682351	CALD1/EHD2	2
MEF2_01	MEF2_01	MEF2_01	2/165	116/14960	0.366789	1	0.682351	BEGAIN/SOX14	2
RELA_DN.V1_UP	RELA_DN.V1_UP	RELA_DN.V1_UP	2/165	116/14960	0.366789	1	0.682351	VEGFA/KCNA1	2
GO_REGULATION_OF_MEMBRANE_POTENTIAL	GO_REGULATION_OF_MEMBRANE_POTENTIAL	GO_REGULATION_OF_MEMBRANE_POTENTIAL	5/165	361/14960	0.367469	1	0.683158	S1PR2/SCN7A/NLGN1/PTN/KCNA1	5
GO_CELLULAR_RESPONSE_TO_TOXIC_SUBSTANCE	GO_CELLULAR_RESPONSE_TO_TOXIC_SUBSTANCE	GO_CELLULAR_RESPONSE_TO_TOXIC_SUBSTANCE	3/165	196/14960	0.367523	1	0.683158	ALOX5AP/PRKCE/MAPK13	3
GSE9960_GRAM_POS_VS_GRAM_NEG_AND_POS_SEPSIS_PBMC_UP	GSE9960_GRAM_POS_VS_GRAM_NEG_AND_POS_SEPSIS_PBMC_UP	GSE9960_GRAM_POS_VS_GRAM_NEG_AND_POS_SEPSIS_PBMC_UP	3/165	196/14960	0.367523	1	0.683158	CCDC90B/SMAGP/ISG20	3
OCT1_05	OCT1_05	OCT1_05	3/165	196/14960	0.367523	1	0.683158	FSTL5/GPM6A/ISL1	3
GSE22886_DAY1_VS_DAY7_MONOCYTE_IN_CULTURE_DN	GSE22886_DAY1_VS_DAY7_MONOCYTE_IN_CULTURE_DN	GSE22886_DAY1_VS_DAY7_MONOCYTE_IN_CULTURE_DN	3/165	197/14960	0.370525	1	0.688174	COL6A1/SPARC/PCK2	3
HNF6_Q6	HNF6_Q6	HNF6_Q6	3/165	197/14960	0.370525	1	0.688174	CNTN4/ZIC3/VLDLR	3
PAX4_02	PAX4_02	PAX4_02	3/165	197/14960	0.370525	1	0.688174	SOX14/PITX2/RIPK4	3
AAAGGAT_MIR501	AAAGGAT_MIR501	AAAGGAT_MIR501	2/165	117/14960	0.370748	1	0.688174	PRKCE/PITX2	2
GGCNKCCATNK_UNKNOWN	GGCNKCCATNK_UNKNOWN	GGCNKCCATNK_UNKNOWN	2/165	117/14960	0.370748	1	0.688174	ZIC3/CREB3L1	2
GO_REGULATION_OF_G_PROTEIN_COUPLED_RECEPTOR_SIGNALING_PATHWAY	GO_REGULATION_OF_G_PROTEIN_COUPLED_RECEPTOR_SIGNALING_PATHWAY	GO_REGULATION_OF_G_PROTEIN_COUPLED_RECEPTOR_SIGNALING_PATHWAY	2/165	117/14960	0.370748	1	0.688174	PLCB1/GNG7	2
GSE40666_STAT1_KO_VS_STAT4_KO_CD8_TCELL_WITH_IFNA_STIM_90MIN_DN	GSE40666_STAT1_KO_VS_STAT4_KO_CD8_TCELL_WITH_IFNA_STIM_90MIN_DN	GSE40666_STAT1_KO_VS_STAT4_KO_CD8_TCELL_WITH_IFNA_STIM_90MIN_DN	2/165	117/14960	0.370748	1	0.688174	PLVAP/VEGFA	2
AUNG_GASTRIC_CANCER	AUNG_GASTRIC_CANCER	AUNG_GASTRIC_CANCER	1/165	42/14960	0.372776	1	0.688612	MAPK13	1
GO_CARBON_CARBON_LYASE_ACTIVITY	GO_CARBON_CARBON_LYASE_ACTIVITY	GO_CARBON_CARBON_LYASE_ACTIVITY	1/165	42/14960	0.372776	1	0.688612	PCK2	1
GO_ENDOTHELIAL_CELL_APOPTOTIC_PROCESS	GO_ENDOTHELIAL_CELL_APOPTOTIC_PROCESS	GO_ENDOTHELIAL_CELL_APOPTOTIC_PROCESS	1/165	42/14960	0.372776	1	0.688612	GAS6	1
GO_GLYCOGEN_BIOSYNTHETIC_PROCESS	GO_GLYCOGEN_BIOSYNTHETIC_PROCESS	GO_GLYCOGEN_BIOSYNTHETIC_PROCESS	1/165	42/14960	0.372776	1	0.688612	GCK	1
GO_MONOCARBOXYLIC_ACID_BINDING	GO_MONOCARBOXYLIC_ACID_BINDING	GO_MONOCARBOXYLIC_ACID_BINDING	1/165	42/14960	0.372776	1	0.688612	ALOX5AP	1
GO_PLASMA_LIPOPROTEIN_PARTICLE_CLEARANCE	GO_PLASMA_LIPOPROTEIN_PARTICLE_CLEARANCE	GO_PLASMA_LIPOPROTEIN_PARTICLE_CLEARANCE	1/165	42/14960	0.372776	1	0.688612	VLDLR	1
GO_POSITIVE_REGULATION_OF_ORGAN_GROWTH	GO_POSITIVE_REGULATION_OF_ORGAN_GROWTH	GO_POSITIVE_REGULATION_OF_ORGAN_GROWTH	1/165	42/14960	0.372776	1	0.688612	TBX2	1
GO_POSITIVE_REGULATION_OF_RECEPTOR_MEDIATED_ENDOCYTOSIS	GO_POSITIVE_REGULATION_OF_RECEPTOR_MEDIATED_ENDOCYTOSIS	GO_POSITIVE_REGULATION_OF_RECEPTOR_MEDIATED_ENDOCYTOSIS	1/165	42/14960	0.372776	1	0.688612	VEGFA	1
GO_REGULATION_OF_LYMPHOCYTE_APOPTOTIC_PROCESS	GO_REGULATION_OF_LYMPHOCYTE_APOPTOTIC_PROCESS	GO_REGULATION_OF_LYMPHOCYTE_APOPTOTIC_PROCESS	1/165	42/14960	0.372776	1	0.688612	IDO1	1
GO_RESPONSE_TO_ISCHEMIA	GO_RESPONSE_TO_ISCHEMIA	GO_RESPONSE_TO_ISCHEMIA	1/165	42/14960	0.372776	1	0.688612	FAIM2	1
GO_SH3_SH2_ADAPTOR_ACTIVITY	GO_SH3_SH2_ADAPTOR_ACTIVITY	GO_SH3_SH2_ADAPTOR_ACTIVITY	1/165	42/14960	0.372776	1	0.688612	GRB7	1
GO_SPECIFIC_GRANULE_LUMEN	GO_SPECIFIC_GRANULE_LUMEN	GO_SPECIFIC_GRANULE_LUMEN	1/165	42/14960	0.372776	1	0.688612	CNN2	1
KEGG_AMINO_SUGAR_AND_NUCLEOTIDE_SUGAR_METABOLISM	KEGG_AMINO_SUGAR_AND_NUCLEOTIDE_SUGAR_METABOLISM	KEGG_AMINO_SUGAR_AND_NUCLEOTIDE_SUGAR_METABOLISM	1/165	42/14960	0.372776	1	0.688612	GCK	1
LIU_SMARCA4_TARGETS	LIU_SMARCA4_TARGETS	LIU_SMARCA4_TARGETS	1/165	42/14960	0.372776	1	0.688612	SPARC	1
MEISSNER_NPC_HCP_WITH_H3K27ME3	MEISSNER_NPC_HCP_WITH_H3K27ME3	MEISSNER_NPC_HCP_WITH_H3K27ME3	1/165	42/14960	0.372776	1	0.688612	RIPK4	1
PAPASPYRIDONOS_UNSTABLE_ATEROSCLEROTIC_PLAQUE_DN	PAPASPYRIDONOS_UNSTABLE_ATEROSCLEROTIC_PLAQUE_DN	PAPASPYRIDONOS_UNSTABLE_ATEROSCLEROTIC_PLAQUE_DN	1/165	42/14960	0.372776	1	0.688612	FIBIN	1
ROSS_AML_WITH_CBFB_MYH11_FUSION	ROSS_AML_WITH_CBFB_MYH11_FUSION	ROSS_AML_WITH_CBFB_MYH11_FUSION	1/165	42/14960	0.372776	1	0.688612	SPARC	1
SHIPP_DLBCL_CURED_VS_FATAL_DN	SHIPP_DLBCL_CURED_VS_FATAL_DN	SHIPP_DLBCL_CURED_VS_FATAL_DN	1/165	42/14960	0.372776	1	0.688612	VEGFA	1
TSENG_ADIPOGENIC_POTENTIAL_DN	TSENG_ADIPOGENIC_POTENTIAL_DN	TSENG_ADIPOGENIC_POTENTIAL_DN	1/165	42/14960	0.372776	1	0.688612	COL6A1	1
ULE_SPLICING_VIA_NOVA2	ULE_SPLICING_VIA_NOVA2	ULE_SPLICING_VIA_NOVA2	1/165	42/14960	0.372776	1	0.688612	CHL1	1
WANG_TARGETS_OF_MLL_CBP_FUSION_DN	WANG_TARGETS_OF_MLL_CBP_FUSION_DN	WANG_TARGETS_OF_MLL_CBP_FUSION_DN	1/165	42/14960	0.372776	1	0.688612	NAA10	1
ZHAN_MULTIPLE_MYELOMA_CD1_DN	ZHAN_MULTIPLE_MYELOMA_CD1_DN	ZHAN_MULTIPLE_MYELOMA_CD1_DN	1/165	42/14960	0.372776	1	0.688612	CNTN4	1
ZHAN_MULTIPLE_MYELOMA_CD2_DN	ZHAN_MULTIPLE_MYELOMA_CD2_DN	ZHAN_MULTIPLE_MYELOMA_CD2_DN	1/165	42/14960	0.372776	1	0.688612	MSRB3	1
TTCYNRGAA_STAT5B_01	TTCYNRGAA_STAT5B_01	TTCYNRGAA_STAT5B_01	4/165	280/14960	0.372794	1	0.688612	FN1/SRPX2/STC1/PTPRO	4
GO_REGULATION_OF_VESICLE_MEDIATED_TRANSPORT	GO_REGULATION_OF_VESICLE_MEDIATED_TRANSPORT	GO_REGULATION_OF_VESICLE_MEDIATED_TRANSPORT	6/165	448/14960	0.373458	1	0.689545	EHD2/VEGFA/STON1/NLGN1/GPC3/GAS6	6
GO_ORGANIC_ACID_CATABOLIC_PROCESS	GO_ORGANIC_ACID_CATABOLIC_PROCESS	GO_ORGANIC_ACID_CATABOLIC_PROCESS	3/165	198/14960	0.373526	1	0.689545	IDO1/PCK2/SLC27A2	3
HALLMARK_MTORC1_SIGNALING	HALLMARK_MTORC1_SIGNALING	HALLMARK_MTORC1_SIGNALING	3/165	198/14960	0.373526	1	0.689545	IGFBP5/STC1/VLDLR	3
GO_REGULATION_OF_VIRAL_LIFE_CYCLE	GO_REGULATION_OF_VIRAL_LIFE_CYCLE	GO_REGULATION_OF_VIRAL_LIFE_CYCLE	2/165	118/14960	0.374698	1	0.691149	TRIM26/ISG20	2
GSE17974_IL4_AND_ANTI_IL12_VS_UNTREATED_4H_ACT_CD4_TCELL_DN	GSE17974_IL4_AND_ANTI_IL12_VS_UNTREATED_4H_ACT_CD4_TCELL_DN	GSE17974_IL4_AND_ANTI_IL12_VS_UNTREATED_4H_ACT_CD4_TCELL_DN	2/165	118/14960	0.374698	1	0.691149	N6AMT1/C3orf52	2
IL21_UP.V1_DN	IL21_UP.V1_DN	IL21_UP.V1_DN	2/165	118/14960	0.374698	1	0.691149	SCN7A/GPC3	2
PR_02	PR_02	PR_02	2/165	118/14960	0.374698	1	0.691149	FSTL5/KRT20	2
GO_MEMBRANE_REGION	GO_MEMBRANE_REGION	GO_MEMBRANE_REGION	4/165	281/14960	0.3753	1	0.69184	EHD2/PLVAP/MAL2/FAIM2	4
GRADE_COLON_AND_RECTAL_CANCER_UP	GRADE_COLON_AND_RECTAL_CANCER_UP	GRADE_COLON_AND_RECTAL_CANCER_UP	4/165	281/14960	0.3753	1	0.69184	NAA10/VEGFA/SPARC/AZGP1	4
TORCHIA_TARGETS_OF_EWSR1_FLI1_FUSION_DN	TORCHIA_TARGETS_OF_EWSR1_FLI1_FUSION_DN	TORCHIA_TARGETS_OF_EWSR1_FLI1_FUSION_DN	4/165	281/14960	0.3753	1	0.69184	CNN2/CD34/CPQ/ADAMTS20	4
PIT1_Q6	PIT1_Q6	PIT1_Q6	3/165	199/14960	0.376524	1	0.693816	C1QTNF6/PITX2/RIPK4	3
SRF_Q4	SRF_Q4	SRF_Q4	3/165	199/14960	0.376524	1	0.693816	MYL9/CALD1/KCNA1	3
GO_MONOVALENT_INORGANIC_CATION_HOMEOSTASIS	GO_MONOVALENT_INORGANIC_CATION_HOMEOSTASIS	GO_MONOVALENT_INORGANIC_CATION_HOMEOSTASIS	2/165	119/14960	0.378637	1	0.696461	SLC9A4/SCN7A	2
GO_NEGATIVE_REGULATION_OF_CELL_CELL_ADHESION	GO_NEGATIVE_REGULATION_OF_CELL_CELL_ADHESION	GO_NEGATIVE_REGULATION_OF_CELL_CELL_ADHESION	2/165	119/14960	0.378637	1	0.696461	JAG1/IDO1	2
GSE40274_FOXP3_VS_FOXP3_AND_XBP1_TRANSDUCED_ACTIVATED_CD4_TCELL_UP	GSE40274_FOXP3_VS_FOXP3_AND_XBP1_TRANSDUCED_ACTIVATED_CD4_TCELL_UP	GSE40274_FOXP3_VS_FOXP3_AND_XBP1_TRANSDUCED_ACTIVATED_CD4_TCELL_UP	2/165	119/14960	0.378637	1	0.696461	COL5A1/IGFBP5	2
GSE7459_UNTREATED_VS_IL6_TREATED_ACT_CD4_TCELL_UP	GSE7459_UNTREATED_VS_IL6_TREATED_ACT_CD4_TCELL_UP	GSE7459_UNTREATED_VS_IL6_TREATED_ACT_CD4_TCELL_UP	2/165	119/14960	0.378637	1	0.696461	ZIC3/KCNV1	2
GSE9946_LISTERIA_INF_MATURE_VS_PROSTAGLANDINE2_TREATED_MATURE_DC_UP	GSE9946_LISTERIA_INF_MATURE_VS_PROSTAGLANDINE2_TREATED_MATURE_DC_UP	GSE9946_LISTERIA_INF_MATURE_VS_PROSTAGLANDINE2_TREATED_MATURE_DC_UP	2/165	119/14960	0.378637	1	0.696461	TRIM26/ZIC3	2
GO_PEPTIDE_HORMONE_SECRETION	GO_PEPTIDE_HORMONE_SECRETION	GO_PEPTIDE_HORMONE_SECRETION	3/165	200/14960	0.379518	1	0.696461	PRKCE/ISL1/GCK	3
WANG_TUMOR_INVASIVENESS_DN	WANG_TUMOR_INVASIVENESS_DN	WANG_TUMOR_INVASIVENESS_DN	3/165	200/14960	0.379518	1	0.696461	COL6A1/IGFBP5/DNASE2	3
CHENG_RESPONSE_TO_NICKEL_ACETATE	CHENG_RESPONSE_TO_NICKEL_ACETATE	CHENG_RESPONSE_TO_NICKEL_ACETATE	1/165	43/14960	0.379714	1	0.696461	FAIM2	1
GO_ENDOCYTIC_RECYCLING	GO_ENDOCYTIC_RECYCLING	GO_ENDOCYTIC_RECYCLING	1/165	43/14960	0.379714	1	0.696461	EHD2	1
GO_EXTRINSIC_COMPONENT_OF_ORGANELLE_MEMBRANE	GO_EXTRINSIC_COMPONENT_OF_ORGANELLE_MEMBRANE	GO_EXTRINSIC_COMPONENT_OF_ORGANELLE_MEMBRANE	1/165	43/14960	0.379714	1	0.696461	ATP23	1
GO_PRESYNAPSE_ORGANIZATION	GO_PRESYNAPSE_ORGANIZATION	GO_PRESYNAPSE_ORGANIZATION	1/165	43/14960	0.379714	1	0.696461	NLGN1	1
GO_RETINA_HOMEOSTASIS	GO_RETINA_HOMEOSTASIS	GO_RETINA_HOMEOSTASIS	1/165	43/14960	0.379714	1	0.696461	AZGP1	1
LEE_LIVER_CANCER_MYC_TGFA_DN	LEE_LIVER_CANCER_MYC_TGFA_DN	LEE_LIVER_CANCER_MYC_TGFA_DN	1/165	43/14960	0.379714	1	0.696461	ABCG2	1
LEONARD_HYPOXIA	LEONARD_HYPOXIA	LEONARD_HYPOXIA	1/165	43/14960	0.379714	1	0.696461	VEGFA	1
LUI_THYROID_CANCER_PAX8_PPARG_UP	LUI_THYROID_CANCER_PAX8_PPARG_UP	LUI_THYROID_CANCER_PAX8_PPARG_UP	1/165	43/14960	0.379714	1	0.696461	FBN1	1
MODULE_332	MODULE_332	MODULE_332	1/165	43/14960	0.379714	1	0.696461	ISG20	1
MODULE_418	MODULE_418	MODULE_418	1/165	43/14960	0.379714	1	0.696461	KRT19	1
MODULE_87	MODULE_87	MODULE_87	1/165	43/14960	0.379714	1	0.696461	PCK2	1
RADAEVA_RESPONSE_TO_IFNA1_UP	RADAEVA_RESPONSE_TO_IFNA1_UP	RADAEVA_RESPONSE_TO_IFNA1_UP	1/165	43/14960	0.379714	1	0.696461	IFI44L	1
SIG_CHEMOTAXIS	SIG_CHEMOTAXIS	SIG_CHEMOTAXIS	1/165	43/14960	0.379714	1	0.696461	PITX2	1
TAVOR_CEBPA_TARGETS_UP	TAVOR_CEBPA_TARGETS_UP	TAVOR_CEBPA_TARGETS_UP	1/165	43/14960	0.379714	1	0.696461	ARHGEF5	1
TCTAGAG_MIR517	TCTAGAG_MIR517	TCTAGAG_MIR517	1/165	43/14960	0.379714	1	0.696461	ISL1	1
WATANABE_COLON_CANCER_MSI_VS_MSS_DN	WATANABE_COLON_CANCER_MSI_VS_MSS_DN	WATANABE_COLON_CANCER_MSI_VS_MSS_DN	1/165	43/14960	0.379714	1	0.696461	KRT20	1
GO_DEFENSE_RESPONSE_TO_OTHER_ORGANISM	GO_DEFENSE_RESPONSE_TO_OTHER_ORGANISM	GO_DEFENSE_RESPONSE_TO_OTHER_ORGANISM	4/165	283/14960	0.380308	1	0.697411	IFI44L/HERC5/ISG20/IL27RA	4
GO_TRANSFERASE_ACTIVITY_TRANSFERRING_ONE_CARBON_GROUPS	GO_TRANSFERASE_ACTIVITY_TRANSFERRING_ONE_CARBON_GROUPS	GO_TRANSFERASE_ACTIVITY_TRANSFERRING_ONE_CARBON_GROUPS	3/165	201/14960	0.38251	1	0.699446	TRMT2A/N6AMT1/PRMT8	3
MARKEY_RB1_ACUTE_LOF_DN	MARKEY_RB1_ACUTE_LOF_DN	MARKEY_RB1_ACUTE_LOF_DN	3/165	201/14960	0.38251	1	0.699446	CPXM2/IGFBP5/ISG20	3
NKX61_01	NKX61_01	NKX61_01	3/165	201/14960	0.38251	1	0.699446	CREB5/RUNX1T1/PLCB1	3
RACCACAR_AML_Q6	RACCACAR_AML_Q6	RACCACAR_AML_Q6	3/165	201/14960	0.38251	1	0.699446	C1QTNF6/STON1/PROK2	3
TIEN_INTESTINE_PROBIOTICS_24HR_DN	TIEN_INTESTINE_PROBIOTICS_24HR_DN	TIEN_INTESTINE_PROBIOTICS_24HR_DN	3/165	201/14960	0.38251	1	0.699446	JAG1/VEGFA/PCK2	3
TTTGCAG_MIR518A2	TTTGCAG_MIR518A2	TTTGCAG_MIR518A2	3/165	201/14960	0.38251	1	0.699446	SURF4/JAG1/PLCB1	3
ALCALAY_AML_BY_NPM1_LOCALIZATION_UP	ALCALAY_AML_BY_NPM1_LOCALIZATION_UP	ALCALAY_AML_BY_NPM1_LOCALIZATION_UP	2/165	120/14960	0.382566	1	0.699446	JAG1/TMBIM1	2
chr12p13	chr12p13	chr12p13	2/165	120/14960	0.382566	1	0.699446	PRMT8/KCNA1	2
GO_REGULATION_OF_RHO_PROTEIN_SIGNAL_TRANSDUCTION	GO_REGULATION_OF_RHO_PROTEIN_SIGNAL_TRANSDUCTION	GO_REGULATION_OF_RHO_PROTEIN_SIGNAL_TRANSDUCTION	2/165	120/14960	0.382566	1	0.699446	PDGFRB/ARHGEF5	2
GO_RESPONSE_TO_HYDROGEN_PEROXIDE	GO_RESPONSE_TO_HYDROGEN_PEROXIDE	GO_RESPONSE_TO_HYDROGEN_PEROXIDE	2/165	120/14960	0.382566	1	0.699446	PDGFRB/MAPK13	2
GSE13485_CTRL_VS_DAY3_YF17D_VACCINE_PBMC_UP	GSE13485_CTRL_VS_DAY3_YF17D_VACCINE_PBMC_UP	GSE13485_CTRL_VS_DAY3_YF17D_VACCINE_PBMC_UP	2/165	120/14960	0.382566	1	0.699446	ALOX5AP/DDR2	2
GSE16385_UNTREATED_VS_12H_ROSIGLITAZONE_TREATED_MACROPHAGE_UP	GSE16385_UNTREATED_VS_12H_ROSIGLITAZONE_TREATED_MACROPHAGE_UP	GSE16385_UNTREATED_VS_12H_ROSIGLITAZONE_TREATED_MACROPHAGE_UP	2/165	120/14960	0.382566	1	0.699446	PROK2/KRT19	2
GSE40274_CTRL_VS_FOXP3_AND_GATA1_TRANSDUCED_ACTIVATED_CD4_TCELL_UP	GSE40274_CTRL_VS_FOXP3_AND_GATA1_TRANSDUCED_ACTIVATED_CD4_TCELL_UP	GSE40274_CTRL_VS_FOXP3_AND_GATA1_TRANSDUCED_ACTIVATED_CD4_TCELL_UP	2/165	120/14960	0.382566	1	0.699446	ADGRA2/GAS6	2
GSE6090_UNSTIM_VS_DC_SIGN_STIM_DC_DN	GSE6090_UNSTIM_VS_DC_SIGN_STIM_DC_DN	GSE6090_UNSTIM_VS_DC_SIGN_STIM_DC_DN	2/165	120/14960	0.382566	1	0.699446	THBS4/IL27RA	2
REACTOME_FACTORS_INVOLVED_IN_MEGAKARYOCYTE_DEVELOPMENT_AND_PLATELET_PRODUCTION	REACTOME_FACTORS_INVOLVED_IN_MEGAKARYOCYTE_DEVELOPMENT_AND_PLATELET_PRODUCTION	REACTOME_FACTORS_INVOLVED_IN_MEGAKARYOCYTE_DEVELOPMENT_AND_PLATELET_PRODUCTION	2/165	120/14960	0.382566	1	0.699446	EHD2/DOCK6	2
GO_ACTIVATION_OF_PROTEIN_KINASE_ACTIVITY	GO_ACTIVATION_OF_PROTEIN_KINASE_ACTIVITY	GO_ACTIVATION_OF_PROTEIN_KINASE_ACTIVITY	4/165	284/14960	0.382811	1	0.699495	S1PR2/VEGFA/PROK2/GAS6	4
TTCYRGAA_UNKNOWN	TTCYRGAA_UNKNOWN	TTCYRGAA_UNKNOWN	4/165	284/14960	0.382811	1	0.699495	JAG1/LGSN/RUNX1T1/KRT20	4
GO_MULTICELLULAR_ORGANISMAL_HOMEOSTASIS	GO_MULTICELLULAR_ORGANISMAL_HOMEOSTASIS	GO_MULTICELLULAR_ORGANISMAL_HOMEOSTASIS	5/165	368/14960	0.382823	1	0.699495	VEGFA/CD34/AZGP1/COL2A1/NDN	5
GO_PLASMA_MEMBRANE_PROTEIN_COMPLEX	GO_PLASMA_MEMBRANE_PROTEIN_COMPLEX	GO_PLASMA_MEMBRANE_PROTEIN_COMPLEX	6/165	453/14960	0.383335	1	0.70015	SCN7A/NLGN1/KCNV1/KCNA1/KRT19/GNG7	6
SENESE_HDAC3_TARGETS_UP	SENESE_HDAC3_TARGETS_UP	SENESE_HDAC3_TARGETS_UP	6/165	453/14960	0.383335	1	0.70015	MMP9/ADAM12/PHLDB2/ROR1/FN1/IGFBP5	6
GATA1_03	GATA1_03	GATA1_03	3/165	202/14960	0.385499	1	0.700741	S1PR2/PITX2/CREB5	3
GO_DEVELOPMENTAL_CELL_GROWTH	GO_DEVELOPMENTAL_CELL_GROWTH	GO_DEVELOPMENTAL_CELL_GROWTH	3/165	202/14960	0.385499	1	0.700741	VEGFA/FN1/NDN	3
GO_FATTY_ACID_METABOLIC_PROCESS	GO_FATTY_ACID_METABOLIC_PROCESS	GO_FATTY_ACID_METABOLIC_PROCESS	3/165	202/14960	0.385499	1	0.700741	ALOX5AP/ALOX5/SLC27A2	3
GO_PHOSPHATIDYLINOSITOL_3_KINASE_SIGNALING	GO_PHOSPHATIDYLINOSITOL_3_KINASE_SIGNALING	GO_PHOSPHATIDYLINOSITOL_3_KINASE_SIGNALING	2/165	121/14960	0.386485	1	0.700741	PEAR1/PDGFRB	2
GO_VASCULAR_PROCESS_IN_CIRCULATORY_SYSTEM	GO_VASCULAR_PROCESS_IN_CIRCULATORY_SYSTEM	GO_VASCULAR_PROCESS_IN_CIRCULATORY_SYSTEM	2/165	121/14960	0.386485	1	0.700741	EDNRA/ACTA2	2
GSE2706_LPS_VS_R848_AND_LPS_2H_STIM_DC_UP	GSE2706_LPS_VS_R848_AND_LPS_2H_STIM_DC_UP	GSE2706_LPS_VS_R848_AND_LPS_2H_STIM_DC_UP	2/165	121/14960	0.386485	1	0.700741	JAG1/TRMT2A	2
GSE43863_NAIVE_VS_LY6C_LOW_CXCR5NEG_CD4_EFF_TCELL_D6_LCMV_UP	GSE43863_NAIVE_VS_LY6C_LOW_CXCR5NEG_CD4_EFF_TCELL_D6_LCMV_UP	GSE43863_NAIVE_VS_LY6C_LOW_CXCR5NEG_CD4_EFF_TCELL_D6_LCMV_UP	2/165	121/14960	0.386485	1	0.700741	MCAM/JDP2	2
NRL_DN.V1_DN	NRL_DN.V1_DN	NRL_DN.V1_DN	2/165	121/14960	0.386485	1	0.700741	ADGRA2/SLC7A3	2
AMIT_EGF_RESPONSE_60_HELA	AMIT_EGF_RESPONSE_60_HELA	AMIT_EGF_RESPONSE_60_HELA	1/165	44/14960	0.386575	1	0.700741	VEGFA	1
APRELIKOVA_BRCA1_TARGETS	APRELIKOVA_BRCA1_TARGETS	APRELIKOVA_BRCA1_TARGETS	1/165	44/14960	0.386575	1	0.700741	ACTA2	1
BECKER_TAMOXIFEN_RESISTANCE_DN	BECKER_TAMOXIFEN_RESISTANCE_DN	BECKER_TAMOXIFEN_RESISTANCE_DN	1/165	44/14960	0.386575	1	0.700741	IGFBP5	1
BOYAULT_LIVER_CANCER_SUBCLASS_G123_UP	BOYAULT_LIVER_CANCER_SUBCLASS_G123_UP	BOYAULT_LIVER_CANCER_SUBCLASS_G123_UP	1/165	44/14960	0.386575	1	0.700741	PLCB1	1
chr17q23	chr17q23	chr17q23	1/165	44/14960	0.386575	1	0.700741	TBX2	1
DAUER_STAT3_TARGETS_DN	DAUER_STAT3_TARGETS_DN	DAUER_STAT3_TARGETS_DN	1/165	44/14960	0.386575	1	0.700741	HERC5	1
ENGELMANN_CANCER_PROGENITORS_UP	ENGELMANN_CANCER_PROGENITORS_UP	ENGELMANN_CANCER_PROGENITORS_UP	1/165	44/14960	0.386575	1	0.700741	ABCG2	1
GO_INOSITOL_PHOSPHATE_METABOLIC_PROCESS	GO_INOSITOL_PHOSPHATE_METABOLIC_PROCESS	GO_INOSITOL_PHOSPHATE_METABOLIC_PROCESS	1/165	44/14960	0.386575	1	0.700741	PLCB1	1
GO_LIPOPOLYSACCHARIDE_MEDIATED_SIGNALING_PATHWAY	GO_LIPOPOLYSACCHARIDE_MEDIATED_SIGNALING_PATHWAY	GO_LIPOPOLYSACCHARIDE_MEDIATED_SIGNALING_PATHWAY	1/165	44/14960	0.386575	1	0.700741	PRKCE	1
GO_NATURAL_KILLER_CELL_ACTIVATION	GO_NATURAL_KILLER_CELL_ACTIVATION	GO_NATURAL_KILLER_CELL_ACTIVATION	1/165	44/14960	0.386575	1	0.700741	GAS6	1
GO_NEGATIVE_REGULATION_OF_MUSCLE_TISSUE_DEVELOPMENT	GO_NEGATIVE_REGULATION_OF_MUSCLE_TISSUE_DEVELOPMENT	GO_NEGATIVE_REGULATION_OF_MUSCLE_TISSUE_DEVELOPMENT	1/165	44/14960	0.386575	1	0.700741	IGFBP5	1
GO_NUCLEAR_INNER_MEMBRANE	GO_NUCLEAR_INNER_MEMBRANE	GO_NUCLEAR_INNER_MEMBRANE	1/165	44/14960	0.386575	1	0.700741	LEMD2	1
GO_PHENOL_CONTAINING_COMPOUND_METABOLIC_PROCESS	GO_PHENOL_CONTAINING_COMPOUND_METABOLIC_PROCESS	GO_PHENOL_CONTAINING_COMPOUND_METABOLIC_PROCESS	1/165	44/14960	0.386575	1	0.700741	CPQ	1
GO_POSITIVE_REGULATION_OF_CELL_CYCLE_G1_S_PHASE_TRANSITION	GO_POSITIVE_REGULATION_OF_CELL_CYCLE_G1_S_PHASE_TRANSITION	GO_POSITIVE_REGULATION_OF_CELL_CYCLE_G1_S_PHASE_TRANSITION	1/165	44/14960	0.386575	1	0.700741	PLCB1	1
GO_POSITIVE_REGULATION_OF_EPITHELIAL_CELL_DIFFERENTIATION	GO_POSITIVE_REGULATION_OF_EPITHELIAL_CELL_DIFFERENTIATION	GO_POSITIVE_REGULATION_OF_EPITHELIAL_CELL_DIFFERENTIATION	1/165	44/14960	0.386575	1	0.700741	S1PR2	1
GO_POSITIVE_REGULATION_OF_MITOTIC_NUCLEAR_DIVISION	GO_POSITIVE_REGULATION_OF_MITOTIC_NUCLEAR_DIVISION	GO_POSITIVE_REGULATION_OF_MITOTIC_NUCLEAR_DIVISION	1/165	44/14960	0.386575	1	0.700741	PDGFRB	1
GO_POSITIVE_REGULATION_OF_NOTCH_SIGNALING_PATHWAY	GO_POSITIVE_REGULATION_OF_NOTCH_SIGNALING_PATHWAY	GO_POSITIVE_REGULATION_OF_NOTCH_SIGNALING_PATHWAY	1/165	44/14960	0.386575	1	0.700741	JAG1	1
GO_POSITIVE_REGULATION_OF_PROTEIN_TYROSINE_KINASE_ACTIVITY	GO_POSITIVE_REGULATION_OF_PROTEIN_TYROSINE_KINASE_ACTIVITY	GO_POSITIVE_REGULATION_OF_PROTEIN_TYROSINE_KINASE_ACTIVITY	1/165	44/14960	0.386575	1	0.700741	GAS6	1
GO_POSITIVE_REGULATION_OF_STRIATED_MUSCLE_CELL_DIFFERENTIATION	GO_POSITIVE_REGULATION_OF_STRIATED_MUSCLE_CELL_DIFFERENTIATION	GO_POSITIVE_REGULATION_OF_STRIATED_MUSCLE_CELL_DIFFERENTIATION	1/165	44/14960	0.386575	1	0.700741	EHD2	1
GO_POTASSIUM_CHANNEL_REGULATOR_ACTIVITY	GO_POTASSIUM_CHANNEL_REGULATOR_ACTIVITY	GO_POTASSIUM_CHANNEL_REGULATOR_ACTIVITY	1/165	44/14960	0.386575	1	0.700741	KCNV1	1
GO_REGULATION_OF_OSTEOCLAST_DIFFERENTIATION	GO_REGULATION_OF_OSTEOCLAST_DIFFERENTIATION	GO_REGULATION_OF_OSTEOCLAST_DIFFERENTIATION	1/165	44/14960	0.386575	1	0.700741	FBN1	1
GO_REGULATION_OF_PROTEIN_AUTOPHOSPHORYLATION	GO_REGULATION_OF_PROTEIN_AUTOPHOSPHORYLATION	GO_REGULATION_OF_PROTEIN_AUTOPHOSPHORYLATION	1/165	44/14960	0.386575	1	0.700741	VEGFA	1
GO_SECONDARY_METABOLIC_PROCESS	GO_SECONDARY_METABOLIC_PROCESS	GO_SECONDARY_METABOLIC_PROCESS	1/165	44/14960	0.386575	1	0.700741	N6AMT1	1
IKEDA_MIR133_TARGETS_UP	IKEDA_MIR133_TARGETS_UP	IKEDA_MIR133_TARGETS_UP	1/165	44/14960	0.386575	1	0.700741	PTPRO	1
JIANG_TIP30_TARGETS_UP	JIANG_TIP30_TARGETS_UP	JIANG_TIP30_TARGETS_UP	1/165	44/14960	0.386575	1	0.700741	JAG1	1
MODULE_485	MODULE_485	MODULE_485	1/165	44/14960	0.386575	1	0.700741	KRT20	1
NOUSHMEHR_GBM_SILENCED_BY_METHYLATION	NOUSHMEHR_GBM_SILENCED_BY_METHYLATION	NOUSHMEHR_GBM_SILENCED_BY_METHYLATION	1/165	44/14960	0.386575	1	0.700741	MMP9	1
PID_ILK_PATHWAY	PID_ILK_PATHWAY	PID_ILK_PATHWAY	1/165	44/14960	0.386575	1	0.700741	MYL9	1
ROVERSI_GLIOMA_COPY_NUMBER_DN	ROVERSI_GLIOMA_COPY_NUMBER_DN	ROVERSI_GLIOMA_COPY_NUMBER_DN	1/165	44/14960	0.386575	1	0.700741	ADAM12	1
RYTAAWNNNTGAY_UNKNOWN	RYTAAWNNNTGAY_UNKNOWN	RYTAAWNNNTGAY_UNKNOWN	1/165	44/14960	0.386575	1	0.700741	CREB5	1
GO_PROTEIN_LOCALIZATION_TO_CELL_PERIPHERY	GO_PROTEIN_LOCALIZATION_TO_CELL_PERIPHERY	GO_PROTEIN_LOCALIZATION_TO_CELL_PERIPHERY	4/165	286/14960	0.387813	1	0.702846	EHD2/PRKCE/TMBIM1/GAS6	4
KIM_WT1_TARGETS_UP	KIM_WT1_TARGETS_UP	KIM_WT1_TARGETS_UP	3/165	203/14960	0.388485	1	0.703924	CALD1/C3orf52/FGF5	3
GO_SARCOLEMMA	GO_SARCOLEMMA	GO_SARCOLEMMA	2/165	122/14960	0.390393	1	0.70654	COL6A1/KRT19	2
GSE25123_WT_VS_PPARG_KO_MACROPHAGE_ROSIGLITAZONE_STIM_DN	GSE25123_WT_VS_PPARG_KO_MACROPHAGE_ROSIGLITAZONE_STIM_DN	GSE25123_WT_VS_PPARG_KO_MACROPHAGE_ROSIGLITAZONE_STIM_DN	2/165	122/14960	0.390393	1	0.70654	MCAM/DNASE2	2
GSE2770_UNTREATED_VS_TGFB_AND_IL4_TREATED_ACT_CD4_TCELL_48H_UP	GSE2770_UNTREATED_VS_TGFB_AND_IL4_TREATED_ACT_CD4_TCELL_48H_UP	GSE2770_UNTREATED_VS_TGFB_AND_IL4_TREATED_ACT_CD4_TCELL_48H_UP	2/165	122/14960	0.390393	1	0.70654	ATP23/PLCB1	2
GSE46606_DAY1_VS_DAY3_CD40L_IL2_IL5_STIMULATED_BCELL_UP	GSE46606_DAY1_VS_DAY3_CD40L_IL2_IL5_STIMULATED_BCELL_UP	GSE46606_DAY1_VS_DAY3_CD40L_IL2_IL5_STIMULATED_BCELL_UP	2/165	122/14960	0.390393	1	0.70654	DNASE2/FCGBP	2
KEGG_INSULIN_SIGNALING_PATHWAY	KEGG_INSULIN_SIGNALING_PATHWAY	KEGG_INSULIN_SIGNALING_PATHWAY	2/165	122/14960	0.390393	1	0.70654	GCK/PCK2	2
PDGF_ERK_DN.V1_UP	PDGF_ERK_DN.V1_UP	PDGF_ERK_DN.V1_UP	2/165	122/14960	0.390393	1	0.70654	SCN7A/NDN	2
CREB_Q4_01	CREB_Q4_01	CREB_Q4_01	3/165	204/14960	0.391467	1	0.707423	MCAM/PITX2/IRX6	3
GO_ORGANIC_HYDROXY_COMPOUND_BIOSYNTHETIC_PROCESS	GO_ORGANIC_HYDROXY_COMPOUND_BIOSYNTHETIC_PROCESS	GO_ORGANIC_HYDROXY_COMPOUND_BIOSYNTHETIC_PROCESS	3/165	204/14960	0.391467	1	0.707423	PCK2/SLC27A2/PLCB1	3
VDR_Q3	VDR_Q3	VDR_Q3	3/165	204/14960	0.391467	1	0.707423	TBX2/VEGFA/STC1	3
MORF_RAD51L3	MORF_RAD51L3	MORF_RAD51L3	4/165	288/14960	0.392811	1	0.707423	POFUT2/VSTM4/SCN7A/ISL1	4
ASTON_MAJOR_DEPRESSIVE_DISORDER_UP	ASTON_MAJOR_DEPRESSIVE_DISORDER_UP	ASTON_MAJOR_DEPRESSIVE_DISORDER_UP	1/165	45/14960	0.39336	1	0.707423	CALD1	1
BURTON_ADIPOGENESIS_7	BURTON_ADIPOGENESIS_7	BURTON_ADIPOGENESIS_7	1/165	45/14960	0.39336	1	0.707423	FBN1	1
CDPCR3_01	CDPCR3_01	CDPCR3_01	1/165	45/14960	0.39336	1	0.707423	RIPK4	1
chr3q22	chr3q22	chr3q22	1/165	45/14960	0.39336	1	0.707423	SOX14	1
chr7p15	chr7p15	chr7p15	1/165	45/14960	0.39336	1	0.707423	CREB5	1
GO_AXON_REGENERATION	GO_AXON_REGENERATION	GO_AXON_REGENERATION	1/165	45/14960	0.39336	1	0.707423	ISL1	1
GO_CEREBELLAR_CORTEX_DEVELOPMENT	GO_CEREBELLAR_CORTEX_DEVELOPMENT	GO_CEREBELLAR_CORTEX_DEVELOPMENT	1/165	45/14960	0.39336	1	0.707423	FAIM2	1
GO_GLIAL_CELL_MIGRATION	GO_GLIAL_CELL_MIGRATION	GO_GLIAL_CELL_MIGRATION	1/165	45/14960	0.39336	1	0.707423	NDN	1
GO_L_AMINO_ACID_TRANSMEMBRANE_TRANSPORTER_ACTIVITY	GO_L_AMINO_ACID_TRANSMEMBRANE_TRANSPORTER_ACTIVITY	GO_L_AMINO_ACID_TRANSMEMBRANE_TRANSPORTER_ACTIVITY	1/165	45/14960	0.39336	1	0.707423	SLC7A3	1
GO_NEGATIVE_REGULATION_OF_RESPONSE_TO_CYTOKINE_STIMULUS	GO_NEGATIVE_REGULATION_OF_RESPONSE_TO_CYTOKINE_STIMULUS	GO_NEGATIVE_REGULATION_OF_RESPONSE_TO_CYTOKINE_STIMULUS	1/165	45/14960	0.39336	1	0.707423	GAS6	1
GO_POSITIVE_REGULATION_OF_PHAGOCYTOSIS	GO_POSITIVE_REGULATION_OF_PHAGOCYTOSIS	GO_POSITIVE_REGULATION_OF_PHAGOCYTOSIS	1/165	45/14960	0.39336	1	0.707423	GAS6	1
GO_REGULATION_OF_IMMUNOGLOBULIN_PRODUCTION	GO_REGULATION_OF_IMMUNOGLOBULIN_PRODUCTION	GO_REGULATION_OF_IMMUNOGLOBULIN_PRODUCTION	1/165	45/14960	0.39336	1	0.707423	IL27RA	1
GO_RNA_POLYMERASE_II_TRANSCRIPTION_FACTOR_BINDING	GO_RNA_POLYMERASE_II_TRANSCRIPTION_FACTOR_BINDING	GO_RNA_POLYMERASE_II_TRANSCRIPTION_FACTOR_BINDING	1/165	45/14960	0.39336	1	0.707423	PITX2	1
HU_GENOTOXIN_ACTION_DIRECT_VS_INDIRECT_24HR	HU_GENOTOXIN_ACTION_DIRECT_VS_INDIRECT_24HR	HU_GENOTOXIN_ACTION_DIRECT_VS_INDIRECT_24HR	1/165	45/14960	0.39336	1	0.707423	CREB3L1	1
KHETCHOUMIAN_TRIM24_TARGETS_UP	KHETCHOUMIAN_TRIM24_TARGETS_UP	KHETCHOUMIAN_TRIM24_TARGETS_UP	1/165	45/14960	0.39336	1	0.707423	SPARC	1
KYNG_DNA_DAMAGE_BY_UV	KYNG_DNA_DAMAGE_BY_UV	KYNG_DNA_DAMAGE_BY_UV	1/165	45/14960	0.39336	1	0.707423	ADAM12	1
MODULE_164	MODULE_164	MODULE_164	1/165	45/14960	0.39336	1	0.707423	PTN	1
MODULE_357	MODULE_357	MODULE_357	1/165	45/14960	0.39336	1	0.707423	KRT19	1
NATSUME_RESPONSE_TO_INTERFERON_BETA_DN	NATSUME_RESPONSE_TO_INTERFERON_BETA_DN	NATSUME_RESPONSE_TO_INTERFERON_BETA_DN	1/165	45/14960	0.39336	1	0.707423	GAS6	1
PID_PTP1B_PATHWAY	PID_PTP1B_PATHWAY	PID_PTP1B_PATHWAY	1/165	45/14960	0.39336	1	0.707423	PDGFRB	1
PID_RHOA_REG_PATHWAY	PID_RHOA_REG_PATHWAY	PID_RHOA_REG_PATHWAY	1/165	45/14960	0.39336	1	0.707423	ARHGEF5	1
POMEROY_MEDULLOBLASTOMA_PROGNOSIS_UP	POMEROY_MEDULLOBLASTOMA_PROGNOSIS_UP	POMEROY_MEDULLOBLASTOMA_PROGNOSIS_UP	1/165	45/14960	0.39336	1	0.707423	NDN	1
PPARG_01	PPARG_01	PPARG_01	1/165	45/14960	0.39336	1	0.707423	ADGRA2	1
REACTOME_RHO_GTPASES_ACTIVATE_PKNS	REACTOME_RHO_GTPASES_ACTIVATE_PKNS	REACTOME_RHO_GTPASES_ACTIVATE_PKNS	1/165	45/14960	0.39336	1	0.707423	MYL9	1
REACTOME_SIGNALING_BY_EGFR	REACTOME_SIGNALING_BY_EGFR	REACTOME_SIGNALING_BY_EGFR	1/165	45/14960	0.39336	1	0.707423	ADAM12	1
SESTO_RESPONSE_TO_UV_C5	SESTO_RESPONSE_TO_UV_C5	SESTO_RESPONSE_TO_UV_C5	1/165	45/14960	0.39336	1	0.707423	JAG1	1
STAMBOLSKY_TARGETS_OF_MUTATED_TP53_UP	STAMBOLSKY_TARGETS_OF_MUTATED_TP53_UP	STAMBOLSKY_TARGETS_OF_MUTATED_TP53_UP	1/165	45/14960	0.39336	1	0.707423	STC1	1
YTTCCNNNGGAMR_UNKNOWN	YTTCCNNNGGAMR_UNKNOWN	YTTCCNNNGGAMR_UNKNOWN	1/165	45/14960	0.39336	1	0.707423	JAG1	1
GO_REGULATION_OF_PROTEIN_COMPLEX_ASSEMBLY	GO_REGULATION_OF_PROTEIN_COMPLEX_ASSEMBLY	GO_REGULATION_OF_PROTEIN_COMPLEX_ASSEMBLY	5/165	373/14960	0.393786	1	0.708048	VEGFA/PRKCE/ARHGEF5/DNAJC15/CDC42EP1	5
DARWICHE_PAPILLOMA_RISK_LOW_UP	DARWICHE_PAPILLOMA_RISK_LOW_UP	DARWICHE_PAPILLOMA_RISK_LOW_UP	2/165	123/14960	0.39429	1	0.708258	JAG1/MCAM	2
GO_ERBB_SIGNALING_PATHWAY	GO_ERBB_SIGNALING_PATHWAY	GO_ERBB_SIGNALING_PATHWAY	2/165	123/14960	0.39429	1	0.708258	MMP9/GRB7	2
GO_INNER_MITOCHONDRIAL_MEMBRANE_PROTEIN_COMPLEX	GO_INNER_MITOCHONDRIAL_MEMBRANE_PROTEIN_COMPLEX	GO_INNER_MITOCHONDRIAL_MEMBRANE_PROTEIN_COMPLEX	2/165	123/14960	0.39429	1	0.708258	NDUFA4L2/DNAJC15	2
GSE19198_1H_VS_6H_IL21_TREATED_TCELL_UP	GSE19198_1H_VS_6H_IL21_TREATED_TCELL_UP	GSE19198_1H_VS_6H_IL21_TREATED_TCELL_UP	2/165	123/14960	0.39429	1	0.708258	ROR1/GALNT5	2
PKCA_DN.V1_DN	PKCA_DN.V1_DN	PKCA_DN.V1_DN	2/165	123/14960	0.39429	1	0.708258	PDGFRB/IRX1	2
GO_CELLULAR_RESPONSE_TO_ORGANIC_CYCLIC_COMPOUND	GO_CELLULAR_RESPONSE_TO_ORGANIC_CYCLIC_COMPOUND	GO_CELLULAR_RESPONSE_TO_ORGANIC_CYCLIC_COMPOUND	6/165	460/14960	0.397169	1	0.713288	GRAMD1A/IGFBP5/ISL1/PTN/STC1/PCK2	6
GO_MYELOID_CELL_HOMEOSTASIS	GO_MYELOID_CELL_HOMEOSTASIS	GO_MYELOID_CELL_HOMEOSTASIS	2/165	124/14960	0.398176	1	0.713589	VEGFA/DNASE2	2
GO_REGULATION_OF_PROTEIN_DEPHOSPHORYLATION	GO_REGULATION_OF_PROTEIN_DEPHOSPHORYLATION	GO_REGULATION_OF_PROTEIN_DEPHOSPHORYLATION	2/165	124/14960	0.398176	1	0.713589	PDGFRB/PTN	2
GSE16385_IFNG_TNF_VS_IL4_STIM_MACROPHAGE_DN	GSE16385_IFNG_TNF_VS_IL4_STIM_MACROPHAGE_DN	GSE16385_IFNG_TNF_VS_IL4_STIM_MACROPHAGE_DN	2/165	124/14960	0.398176	1	0.713589	C1QTNF6/PRMT8	2
GSE19888_CTRL_VS_A3R_ACTIVATION_MAST_CELL_DN	GSE19888_CTRL_VS_A3R_ACTIVATION_MAST_CELL_DN	GSE19888_CTRL_VS_A3R_ACTIVATION_MAST_CELL_DN	2/165	124/14960	0.398176	1	0.713589	VSTM4/NDN	2
GSE45365_BCELL_VS_CD8_TCELL_DN	GSE45365_BCELL_VS_CD8_TCELL_DN	GSE45365_BCELL_VS_CD8_TCELL_DN	2/165	124/14960	0.398176	1	0.713589	CHL1/IDO1	2
ONDER_CDH1_TARGETS_1_UP	ONDER_CDH1_TARGETS_1_UP	ONDER_CDH1_TARGETS_1_UP	2/165	124/14960	0.398176	1	0.713589	P3H1/PCK2	2
SARRIO_EPITHELIAL_MESENCHYMAL_TRANSITION_DN	SARRIO_EPITHELIAL_MESENCHYMAL_TRANSITION_DN	SARRIO_EPITHELIAL_MESENCHYMAL_TRANSITION_DN	2/165	124/14960	0.398176	1	0.713589	CALD1/KRT19	2
chrXq13	chrXq13	chrXq13	1/165	46/14960	0.400071	1	0.713589	SLC7A3	1
FIGUEROA_AML_METHYLATION_CLUSTER_2_UP	FIGUEROA_AML_METHYLATION_CLUSTER_2_UP	FIGUEROA_AML_METHYLATION_CLUSTER_2_UP	1/165	46/14960	0.400071	1	0.713589	THBS4	1
GO_2_OXOGLUTARATE_DEPENDENT_DIOXYGENASE_ACTIVITY	GO_2_OXOGLUTARATE_DEPENDENT_DIOXYGENASE_ACTIVITY	GO_2_OXOGLUTARATE_DEPENDENT_DIOXYGENASE_ACTIVITY	1/165	46/14960	0.400071	1	0.713589	P3H1	1
GO_CARDIAC_MUSCLE_CELL_PROLIFERATION	GO_CARDIAC_MUSCLE_CELL_PROLIFERATION	GO_CARDIAC_MUSCLE_CELL_PROLIFERATION	1/165	46/14960	0.400071	1	0.713589	TBX2	1
GO_INTERLEUKIN_2_PRODUCTION	GO_INTERLEUKIN_2_PRODUCTION	GO_INTERLEUKIN_2_PRODUCTION	1/165	46/14960	0.400071	1	0.713589	CD34	1
GO_L_ALPHA_AMINO_ACID_TRANSMEMBRANE_TRANSPORT	GO_L_ALPHA_AMINO_ACID_TRANSMEMBRANE_TRANSPORT	GO_L_ALPHA_AMINO_ACID_TRANSMEMBRANE_TRANSPORT	1/165	46/14960	0.400071	1	0.713589	SLC7A3	1
GO_MYOSIN_COMPLEX	GO_MYOSIN_COMPLEX	GO_MYOSIN_COMPLEX	1/165	46/14960	0.400071	1	0.713589	MYL9	1
GO_NEGATIVE_REGULATION_OF_CALCIUM_ION_TRANSPORT	GO_NEGATIVE_REGULATION_OF_CALCIUM_ION_TRANSPORT	GO_NEGATIVE_REGULATION_OF_CALCIUM_ION_TRANSPORT	1/165	46/14960	0.400071	1	0.713589	STC1	1
GO_NEGATIVE_REGULATION_OF_VIRAL_GENOME_REPLICATION	GO_NEGATIVE_REGULATION_OF_VIRAL_GENOME_REPLICATION	GO_NEGATIVE_REGULATION_OF_VIRAL_GENOME_REPLICATION	1/165	46/14960	0.400071	1	0.713589	ISG20	1
GO_OVARIAN_FOLLICLE_DEVELOPMENT	GO_OVARIAN_FOLLICLE_DEVELOPMENT	GO_OVARIAN_FOLLICLE_DEVELOPMENT	1/165	46/14960	0.400071	1	0.713589	VEGFA	1
GO_POSITIVE_CHEMOTAXIS	GO_POSITIVE_CHEMOTAXIS	GO_POSITIVE_CHEMOTAXIS	1/165	46/14960	0.400071	1	0.713589	VEGFA	1
GO_POSITIVE_REGULATION_OF_NEURAL_PRECURSOR_CELL_PROLIFERATION	GO_POSITIVE_REGULATION_OF_NEURAL_PRECURSOR_CELL_PROLIFERATION	GO_POSITIVE_REGULATION_OF_NEURAL_PRECURSOR_CELL_PROLIFERATION	1/165	46/14960	0.400071	1	0.713589	VEGFA	1
GO_POSITIVE_REGULATION_OF_RESPONSE_TO_WOUNDING	GO_POSITIVE_REGULATION_OF_RESPONSE_TO_WOUNDING	GO_POSITIVE_REGULATION_OF_RESPONSE_TO_WOUNDING	1/165	46/14960	0.400071	1	0.713589	PRKCE	1
GO_REGULATION_OF_POTASSIUM_ION_TRANSMEMBRANE_TRANSPORTER_ACTIVITY	GO_REGULATION_OF_POTASSIUM_ION_TRANSMEMBRANE_TRANSPORTER_ACTIVITY	GO_REGULATION_OF_POTASSIUM_ION_TRANSMEMBRANE_TRANSPORTER_ACTIVITY	1/165	46/14960	0.400071	1	0.713589	KCNA1	1
GO_REGULATION_OF_RELEASE_OF_CYTOCHROME_C_FROM_MITOCHONDRIA	GO_REGULATION_OF_RELEASE_OF_CYTOCHROME_C_FROM_MITOCHONDRIA	GO_REGULATION_OF_RELEASE_OF_CYTOCHROME_C_FROM_MITOCHONDRIA	1/165	46/14960	0.400071	1	0.713589	MMP9	1
GO_REGULATION_OF_SODIUM_ION_TRANSMEMBRANE_TRANSPORTER_ACTIVITY	GO_REGULATION_OF_SODIUM_ION_TRANSMEMBRANE_TRANSPORTER_ACTIVITY	GO_REGULATION_OF_SODIUM_ION_TRANSMEMBRANE_TRANSPORTER_ACTIVITY	1/165	46/14960	0.400071	1	0.713589	PRKCE	1
GO_RUFFLE_ORGANIZATION	GO_RUFFLE_ORGANIZATION	GO_RUFFLE_ORGANIZATION	1/165	46/14960	0.400071	1	0.713589	NLGN1	1
GO_STEROL_BINDING	GO_STEROL_BINDING	GO_STEROL_BINDING	1/165	46/14960	0.400071	1	0.713589	GRAMD1A	1
GO_TYROSINE_PHOSPHORYLATION_OF_STAT_PROTEIN	GO_TYROSINE_PHOSPHORYLATION_OF_STAT_PROTEIN	GO_TYROSINE_PHOSPHORYLATION_OF_STAT_PROTEIN	1/165	46/14960	0.400071	1	0.713589	ISL1	1
GO_VENTRICULAR_CARDIAC_MUSCLE_TISSUE_DEVELOPMENT	GO_VENTRICULAR_CARDIAC_MUSCLE_TISSUE_DEVELOPMENT	GO_VENTRICULAR_CARDIAC_MUSCLE_TISSUE_DEVELOPMENT	1/165	46/14960	0.400071	1	0.713589	ISL1	1
HOWLIN_PUBERTAL_MAMMARY_GLAND	HOWLIN_PUBERTAL_MAMMARY_GLAND	HOWLIN_PUBERTAL_MAMMARY_GLAND	1/165	46/14960	0.400071	1	0.713589	PTN	1
HUPER_BREAST_BASAL_VS_LUMINAL_DN	HUPER_BREAST_BASAL_VS_LUMINAL_DN	HUPER_BREAST_BASAL_VS_LUMINAL_DN	1/165	46/14960	0.400071	1	0.713589	KRT19	1
KEGG_NOD_LIKE_RECEPTOR_SIGNALING_PATHWAY	KEGG_NOD_LIKE_RECEPTOR_SIGNALING_PATHWAY	KEGG_NOD_LIKE_RECEPTOR_SIGNALING_PATHWAY	1/165	46/14960	0.400071	1	0.713589	MAPK13	1
PID_FGF_PATHWAY	PID_FGF_PATHWAY	PID_FGF_PATHWAY	1/165	46/14960	0.400071	1	0.713589	MMP9	1
REACTOME_INOSITOL_PHOSPHATE_METABOLISM	REACTOME_INOSITOL_PHOSPHATE_METABOLISM	REACTOME_INOSITOL_PHOSPHATE_METABOLISM	1/165	46/14960	0.400071	1	0.713589	PLCB1	1
ZHANG_PROLIFERATING_VS_QUIESCENT	ZHANG_PROLIFERATING_VS_QUIESCENT	ZHANG_PROLIFERATING_VS_QUIESCENT	1/165	46/14960	0.400071	1	0.713589	MCAM	1
ZHAN_MULTIPLE_MYELOMA_CD1_VS_CD2_DN	ZHAN_MULTIPLE_MYELOMA_CD1_VS_CD2_DN	ZHAN_MULTIPLE_MYELOMA_CD1_VS_CD2_DN	1/165	46/14960	0.400071	1	0.713589	CPQ	1
ZHAN_MULTIPLE_MYELOMA_HP_DN	ZHAN_MULTIPLE_MYELOMA_HP_DN	ZHAN_MULTIPLE_MYELOMA_HP_DN	1/165	46/14960	0.400071	1	0.713589	IL27RA	1
GO_ORGANIC_HYDROXY_COMPOUND_METABOLIC_PROCESS	GO_ORGANIC_HYDROXY_COMPOUND_METABOLIC_PROCESS	GO_ORGANIC_HYDROXY_COMPOUND_METABOLIC_PROCESS	5/165	376/14960	0.400357	1	0.713743	CPQ/VLDLR/PCK2/SLC27A2/PLCB1	5
GO_REGULATION_OF_HORMONE_LEVELS	GO_REGULATION_OF_HORMONE_LEVELS	GO_REGULATION_OF_HORMONE_LEVELS	5/165	376/14960	0.400357	1	0.713743	PRKCE/ISL1/GCK/CPQ/CHST9	5
MULLIGHAN_MLL_SIGNATURE_1_DN	MULLIGHAN_MLL_SIGNATURE_1_DN	MULLIGHAN_MLL_SIGNATURE_1_DN	3/165	207/14960	0.400392	1	0.713743	C1orf174/EFHC2/RUNX1T1	3
GO_CELLULAR_RESPONSE_TO_ANTIBIOTIC	GO_CELLULAR_RESPONSE_TO_ANTIBIOTIC	GO_CELLULAR_RESPONSE_TO_ANTIBIOTIC	2/165	125/14960	0.40205	1	0.71586	PRKCE/MAPK13	2
GO_REGULATION_OF_RNA_SPLICING	GO_REGULATION_OF_RNA_SPLICING	GO_REGULATION_OF_RNA_SPLICING	2/165	125/14960	0.40205	1	0.71586	KHDRBS2/RBM11	2
GO_TERTIARY_GRANULE	GO_TERTIARY_GRANULE	GO_TERTIARY_GRANULE	2/165	125/14960	0.40205	1	0.71586	MMP9/CNN2	2
GSE13522_CTRL_VS_T_CRUZI_Y_STRAIN_INF_SKIN_IFNG_KO_DN	GSE13522_CTRL_VS_T_CRUZI_Y_STRAIN_INF_SKIN_IFNG_KO_DN	GSE13522_CTRL_VS_T_CRUZI_Y_STRAIN_INF_SKIN_IFNG_KO_DN	2/165	125/14960	0.40205	1	0.71586	PTN/RUNX1T1	2
PRC1_BMI_UP.V1_UP	PRC1_BMI_UP.V1_UP	PRC1_BMI_UP.V1_UP	2/165	125/14960	0.40205	1	0.71586	IDO1/RIPK4	2
WAMUNYOKOLI_OVARIAN_CANCER_GRADES_1_2_UP	WAMUNYOKOLI_OVARIAN_CANCER_GRADES_1_2_UP	WAMUNYOKOLI_OVARIAN_CANCER_GRADES_1_2_UP	2/165	125/14960	0.40205	1	0.71586	C3orf52/MAL2	2
GO_GLYCOPROTEIN_BIOSYNTHETIC_PROCESS	GO_GLYCOPROTEIN_BIOSYNTHETIC_PROCESS	GO_GLYCOPROTEIN_BIOSYNTHETIC_PROCESS	4/165	292/14960	0.402789	1	0.716895	POFUT2/GALNT5/CHST9/PLCB1	4
YANG_BCL3_TARGETS_UP	YANG_BCL3_TARGETS_UP	YANG_BCL3_TARGETS_UP	4/165	292/14960	0.402789	1	0.716895	MYL9/IGFBP5/PTN/VLDLR	4
CEBPDELTA_Q6	CEBPDELTA_Q6	CEBPDELTA_Q6	3/165	208/14960	0.403359	1	0.717771	NDUFA4L2/CREB5/STC1	3
GO_CELLULAR_RESPONSE_TO_LIPID	GO_CELLULAR_RESPONSE_TO_LIPID	GO_CELLULAR_RESPONSE_TO_LIPID	6/165	464/14960	0.40507	1	0.720502	GRAMD1A/PRKCE/ISL1/PTN/STC1/PCK2	6
AGCATTA_MIR155	AGCATTA_MIR155	AGCATTA_MIR155	2/165	126/14960	0.405913	1	0.720502	CNTN4/ZIC3	2
GO_NEURON_PROJECTION_TERMINUS	GO_NEURON_PROJECTION_TERMINUS	GO_NEURON_PROJECTION_TERMINUS	2/165	126/14960	0.405913	1	0.720502	ROR1/KCNA1	2
GSE13522_CTRL_VS_T_CRUZI_BRAZIL_STRAIN_INF_SKIN_UP	GSE13522_CTRL_VS_T_CRUZI_BRAZIL_STRAIN_INF_SKIN_UP	GSE13522_CTRL_VS_T_CRUZI_BRAZIL_STRAIN_INF_SKIN_UP	2/165	126/14960	0.405913	1	0.720502	PDGFRB/KCNA1	2
GO_PROTEIN_AUTOPHOSPHORYLATION	GO_PROTEIN_AUTOPHOSPHORYLATION	GO_PROTEIN_AUTOPHOSPHORYLATION	3/165	209/14960	0.406323	1	0.720502	VEGFA/PDGFRB/DDR2	3
GO_REGULATION_OF_HORMONE_SECRETION	GO_REGULATION_OF_HORMONE_SECRETION	GO_REGULATION_OF_HORMONE_SECRETION	3/165	209/14960	0.406323	1	0.720502	PRKCE/ISL1/GCK	3
chr5q14	chr5q14	chr5q14	1/165	47/14960	0.406709	1	0.720502	THBS4	1
GO_ION_ANTIPORTER_ACTIVITY	GO_ION_ANTIPORTER_ACTIVITY	GO_ION_ANTIPORTER_ACTIVITY	1/165	47/14960	0.406709	1	0.720502	SLC9A4	1
GO_LATERAL_PLASMA_MEMBRANE	GO_LATERAL_PLASMA_MEMBRANE	GO_LATERAL_PLASMA_MEMBRANE	1/165	47/14960	0.406709	1	0.720502	PTPRO	1
GO_MECHANORECEPTOR_DIFFERENTIATION	GO_MECHANORECEPTOR_DIFFERENTIATION	GO_MECHANORECEPTOR_DIFFERENTIATION	1/165	47/14960	0.406709	1	0.720502	JAG1	1
GO_NEUROMUSCULAR_JUNCTION_DEVELOPMENT	GO_NEUROMUSCULAR_JUNCTION_DEVELOPMENT	GO_NEUROMUSCULAR_JUNCTION_DEVELOPMENT	1/165	47/14960	0.406709	1	0.720502	PTN	1
GO_PEPTIDYL_PROLINE_MODIFICATION	GO_PEPTIDYL_PROLINE_MODIFICATION	GO_PEPTIDYL_PROLINE_MODIFICATION	1/165	47/14960	0.406709	1	0.720502	P3H1	1
GO_PHOSPHATIDYLSERINE_BINDING	GO_PHOSPHATIDYLSERINE_BINDING	GO_PHOSPHATIDYLSERINE_BINDING	1/165	47/14960	0.406709	1	0.720502	GAS6	1
GO_REGULATION_OF_BEHAVIOR	GO_REGULATION_OF_BEHAVIOR	GO_REGULATION_OF_BEHAVIOR	1/165	47/14960	0.406709	1	0.720502	NLGN1	1
GO_REGULATION_OF_RECEPTOR_INTERNALIZATION	GO_REGULATION_OF_RECEPTOR_INTERNALIZATION	GO_REGULATION_OF_RECEPTOR_INTERNALIZATION	1/165	47/14960	0.406709	1	0.720502	VEGFA	1
GO_SOMATIC_DIVERSIFICATION_OF_IMMUNE_RECEPTORS_VIA_GERMLINE_RECOMBINATION_WITHIN_A_SINGLE_LOCUS	GO_SOMATIC_DIVERSIFICATION_OF_IMMUNE_RECEPTORS_VIA_GERMLINE_RECOMBINATION_WITHIN_A_SINGLE_LOCUS	GO_SOMATIC_DIVERSIFICATION_OF_IMMUNE_RECEPTORS_VIA_GERMLINE_RECOMBINATION_WITHIN_A_SINGLE_LOCUS	1/165	47/14960	0.406709	1	0.720502	IL27RA	1
GRAHAM_NORMAL_QUIESCENT_VS_NORMAL_DIVIDING_UP	GRAHAM_NORMAL_QUIESCENT_VS_NORMAL_DIVIDING_UP	GRAHAM_NORMAL_QUIESCENT_VS_NORMAL_DIVIDING_UP	1/165	47/14960	0.406709	1	0.720502	ALOX5	1
HAHTOLA_MYCOSIS_FUNGOIDES_CD4_UP	HAHTOLA_MYCOSIS_FUNGOIDES_CD4_UP	HAHTOLA_MYCOSIS_FUNGOIDES_CD4_UP	1/165	47/14960	0.406709	1	0.720502	SLC16A6	1
KEGG_HEMATOPOIETIC_CELL_LINEAGE	KEGG_HEMATOPOIETIC_CELL_LINEAGE	KEGG_HEMATOPOIETIC_CELL_LINEAGE	1/165	47/14960	0.406709	1	0.720502	CD34	1
KENNY_CTNNB1_TARGETS_UP	KENNY_CTNNB1_TARGETS_UP	KENNY_CTNNB1_TARGETS_UP	1/165	47/14960	0.406709	1	0.720502	IGFBP5	1
PID_IL2_1PATHWAY	PID_IL2_1PATHWAY	PID_IL2_1PATHWAY	1/165	47/14960	0.406709	1	0.720502	PRKCE	1
RGTTAMWNATT_HNF1_01	RGTTAMWNATT_HNF1_01	RGTTAMWNATT_HNF1_01	1/165	47/14960	0.406709	1	0.720502	GRB7	1
ZHAN_MULTIPLE_MYELOMA_PR_DN	ZHAN_MULTIPLE_MYELOMA_PR_DN	ZHAN_MULTIPLE_MYELOMA_PR_DN	1/165	47/14960	0.406709	1	0.720502	PCDHGC3	1
GTGCCAA_MIR96	GTGCCAA_MIR96	GTGCCAA_MIR96	4/165	294/14960	0.407767	1	0.722096	ADGRA2/PRKCE/GPM6A/GPC3	4
TACTTGA_MIR26A_MIR26B	TACTTGA_MIR26A_MIR26B	TACTTGA_MIR26A_MIR26B	4/165	294/14960	0.407767	1	0.722096	JAG1/PHLDB2/VLDLR/PLCB1	4
GO_PROTEIN_HETERODIMERIZATION_ACTIVITY	GO_PROTEIN_HETERODIMERIZATION_ACTIVITY	GO_PROTEIN_HETERODIMERIZATION_ACTIVITY	5/165	380/14960	0.409108	1	0.724331	VEGFA/SOX14/KHDRBS2/PRMT8/JDP2	5
GO_NEGATIVE_REGULATION_OF_MULTI_ORGANISM_PROCESS	GO_NEGATIVE_REGULATION_OF_MULTI_ORGANISM_PROCESS	GO_NEGATIVE_REGULATION_OF_MULTI_ORGANISM_PROCESS	2/165	127/14960	0.409764	1	0.724649	TRIM26/ISG20	2
GO_REGULATION_OF_MRNA_PROCESSING	GO_REGULATION_OF_MRNA_PROCESSING	GO_REGULATION_OF_MRNA_PROCESSING	2/165	127/14960	0.409764	1	0.724649	KHDRBS2/RBM11	2
GO_RNA_PHOSPHODIESTER_BOND_HYDROLYSIS	GO_RNA_PHOSPHODIESTER_BOND_HYDROLYSIS	GO_RNA_PHOSPHODIESTER_BOND_HYDROLYSIS	2/165	127/14960	0.409764	1	0.724649	AZGP1/ISG20	2
GSE21927_SPLEEN_VS_TUMOR_MONOCYTE_C57BL6_UP	GSE21927_SPLEEN_VS_TUMOR_MONOCYTE_C57BL6_UP	GSE21927_SPLEEN_VS_TUMOR_MONOCYTE_C57BL6_UP	2/165	127/14960	0.409764	1	0.724649	S1PR2/TRHDE	2
GSE8685_IL2_ACT_IL2_STARVED_VS_IL21_ACT_IL2_STARVED_CD4_TCELL_DN	GSE8685_IL2_ACT_IL2_STARVED_VS_IL21_ACT_IL2_STARVED_CD4_TCELL_DN	GSE8685_IL2_ACT_IL2_STARVED_VS_IL21_ACT_IL2_STARVED_CD4_TCELL_DN	2/165	127/14960	0.409764	1	0.724649	TBX2/SCN7A	2
MIKKELSEN_MEF_HCP_WITH_H3_UNMETHYLATED	MIKKELSEN_MEF_HCP_WITH_H3_UNMETHYLATED	MIKKELSEN_MEF_HCP_WITH_H3_UNMETHYLATED	2/165	127/14960	0.409764	1	0.724649	PLVAP/FSTL5	2
GO_MITOCHONDRIAL_MEMBRANE_PART	GO_MITOCHONDRIAL_MEMBRANE_PART	GO_MITOCHONDRIAL_MEMBRANE_PART	3/165	211/14960	0.412236	1	0.726652	ATP23/NDUFA4L2/DNAJC15	3
IRF1_01	IRF1_01	IRF1_01	3/165	211/14960	0.412236	1	0.726652	PITX2/RUNX1T1/NDN	3
MODULE_72	MODULE_72	MODULE_72	4/165	296/14960	0.412738	1	0.726652	MYL9/C5orf15/PDGFRB/PTN	4
BREDEMEYER_RAG_SIGNALING_NOT_VIA_ATM_DN	BREDEMEYER_RAG_SIGNALING_NOT_VIA_ATM_DN	BREDEMEYER_RAG_SIGNALING_NOT_VIA_ATM_DN	1/165	48/14960	0.413273	1	0.726652	HVCN1	1
chr11p11	chr11p11	chr11p11	1/165	48/14960	0.413273	1	0.726652	CREB3L1	1
chr5p13	chr5p13	chr5p13	1/165	48/14960	0.413273	1	0.726652	PLCXD3	1
GCTGAGT_MIR5125P	GCTGAGT_MIR5125P	GCTGAGT_MIR5125P	1/165	48/14960	0.413273	1	0.726652	STC1	1
GNF2_TST	GNF2_TST	GNF2_TST	1/165	48/14960	0.413273	1	0.726652	PCK2	1
GO_POSITIVE_REGULATION_OF_ATPASE_ACTIVITY	GO_POSITIVE_REGULATION_OF_ATPASE_ACTIVITY	GO_POSITIVE_REGULATION_OF_ATPASE_ACTIVITY	1/165	48/14960	0.413273	1	0.726652	DNAJC15	1
GO_POSITIVE_REGULATION_OF_DEPHOSPHORYLATION	GO_POSITIVE_REGULATION_OF_DEPHOSPHORYLATION	GO_POSITIVE_REGULATION_OF_DEPHOSPHORYLATION	1/165	48/14960	0.413273	1	0.726652	PDGFRB	1
GO_POSITIVE_REGULATION_OF_REGULATED_SECRETORY_PATHWAY	GO_POSITIVE_REGULATION_OF_REGULATED_SECRETORY_PATHWAY	GO_POSITIVE_REGULATION_OF_REGULATED_SECRETORY_PATHWAY	1/165	48/14960	0.413273	1	0.726652	NLGN1	1
GO_POSITIVE_REGULATION_OF_STRESS_FIBER_ASSEMBLY	GO_POSITIVE_REGULATION_OF_STRESS_FIBER_ASSEMBLY	GO_POSITIVE_REGULATION_OF_STRESS_FIBER_ASSEMBLY	1/165	48/14960	0.413273	1	0.726652	ARHGEF5	1
GO_REGULATION_OF_MEGAKARYOCYTE_DIFFERENTIATION	GO_REGULATION_OF_MEGAKARYOCYTE_DIFFERENTIATION	GO_REGULATION_OF_MEGAKARYOCYTE_DIFFERENTIATION	1/165	48/14960	0.413273	1	0.726652	MYL9	1
GO_REGULATION_OF_MORPHOGENESIS_OF_A_BRANCHING_STRUCTURE	GO_REGULATION_OF_MORPHOGENESIS_OF_A_BRANCHING_STRUCTURE	GO_REGULATION_OF_MORPHOGENESIS_OF_A_BRANCHING_STRUCTURE	1/165	48/14960	0.413273	1	0.726652	VEGFA	1
GO_RESPONSE_TO_NERVE_GROWTH_FACTOR	GO_RESPONSE_TO_NERVE_GROWTH_FACTOR	GO_RESPONSE_TO_NERVE_GROWTH_FACTOR	1/165	48/14960	0.413273	1	0.726652	PTN	1
KEGG_AMYOTROPHIC_LATERAL_SCLEROSIS_ALS	KEGG_AMYOTROPHIC_LATERAL_SCLEROSIS_ALS	KEGG_AMYOTROPHIC_LATERAL_SCLEROSIS_ALS	1/165	48/14960	0.413273	1	0.726652	MAPK13	1
LEE_EARLY_T_LYMPHOCYTE_DN	LEE_EARLY_T_LYMPHOCYTE_DN	LEE_EARLY_T_LYMPHOCYTE_DN	1/165	48/14960	0.413273	1	0.726652	IL27RA	1
MODULE_363	MODULE_363	MODULE_363	1/165	48/14960	0.413273	1	0.726652	FN1	1
MORI_PLASMA_CELL_UP	MORI_PLASMA_CELL_UP	MORI_PLASMA_CELL_UP	1/165	48/14960	0.413273	1	0.726652	SURF4	1
REACTOME_GABA_RECEPTOR_ACTIVATION	REACTOME_GABA_RECEPTOR_ACTIVATION	REACTOME_GABA_RECEPTOR_ACTIVATION	1/165	48/14960	0.413273	1	0.726652	GNG7	1
REACTOME_INTRINSIC_PATHWAY_FOR_APOPTOSIS	REACTOME_INTRINSIC_PATHWAY_FOR_APOPTOSIS	REACTOME_INTRINSIC_PATHWAY_FOR_APOPTOSIS	1/165	48/14960	0.413273	1	0.726652	UACA	1
REACTOME_RUNX1_REGULATES_GENES_INVOLVED_IN_MEGAKARYOCYTE_DIFFERENTIATION_AND_PLATELET_FUNCTION	REACTOME_RUNX1_REGULATES_GENES_INVOLVED_IN_MEGAKARYOCYTE_DIFFERENTIATION_AND_PLATELET_FUNCTION	REACTOME_RUNX1_REGULATES_GENES_INVOLVED_IN_MEGAKARYOCYTE_DIFFERENTIATION_AND_PLATELET_FUNCTION	1/165	48/14960	0.413273	1	0.726652	MYL9	1
ROY_WOUND_BLOOD_VESSEL_UP	ROY_WOUND_BLOOD_VESSEL_UP	ROY_WOUND_BLOOD_VESSEL_UP	1/165	48/14960	0.413273	1	0.726652	STC1	1
TENEDINI_MEGAKARYOCYTE_MARKERS	TENEDINI_MEGAKARYOCYTE_MARKERS	TENEDINI_MEGAKARYOCYTE_MARKERS	1/165	48/14960	0.413273	1	0.726652	VEGFA	1
TURASHVILI_BREAST_DUCTAL_CARCINOMA_VS_LOBULAR_NORMAL_DN	TURASHVILI_BREAST_DUCTAL_CARCINOMA_VS_LOBULAR_NORMAL_DN	TURASHVILI_BREAST_DUCTAL_CARCINOMA_VS_LOBULAR_NORMAL_DN	1/165	48/14960	0.413273	1	0.726652	PTN	1
ZHOU_TNF_SIGNALING_30MIN	ZHOU_TNF_SIGNALING_30MIN	ZHOU_TNF_SIGNALING_30MIN	1/165	48/14960	0.413273	1	0.726652	IGFBP5	1
GSE10147_IL3_VS_IL3_AND_HIVP17_STIM_PDC_DN	GSE10147_IL3_VS_IL3_AND_HIVP17_STIM_PDC_DN	GSE10147_IL3_VS_IL3_AND_HIVP17_STIM_PDC_DN	2/165	128/14960	0.413603	1	0.726652	MAPK13/TMEM132D	2
GSE19941_LPS_VS_LPS_AND_IL10_STIM_IL10_KO_MACROPHAGE_DN	GSE19941_LPS_VS_LPS_AND_IL10_STIM_IL10_KO_MACROPHAGE_DN	GSE19941_LPS_VS_LPS_AND_IL10_STIM_IL10_KO_MACROPHAGE_DN	2/165	128/14960	0.413603	1	0.726652	CPQ/ST14	2
GSE21546_UNSTIM_VS_ANTI_CD3_STIM_ELK1_KO_DP_THYMOCYTES_DN	GSE21546_UNSTIM_VS_ANTI_CD3_STIM_ELK1_KO_DP_THYMOCYTES_DN	GSE21546_UNSTIM_VS_ANTI_CD3_STIM_ELK1_KO_DP_THYMOCYTES_DN	2/165	128/14960	0.413603	1	0.726652	ROR1/TRHDE	2
GSE34156_TLR1_TLR2_LIGAND_VS_NOD2_AND_TLR1_TLR2_LIGAND_6H_TREATED_MONOCYTE_DN	GSE34156_TLR1_TLR2_LIGAND_VS_NOD2_AND_TLR1_TLR2_LIGAND_6H_TREATED_MONOCYTE_DN	GSE34156_TLR1_TLR2_LIGAND_VS_NOD2_AND_TLR1_TLR2_LIGAND_6H_TREATED_MONOCYTE_DN	2/165	128/14960	0.413603	1	0.726652	GAS6/CYP4F29P	2
GSE34156_UNTREATED_VS_24H_NOD2_LIGAND_TREATED_MONOCYTE_UP	GSE34156_UNTREATED_VS_24H_NOD2_LIGAND_TREATED_MONOCYTE_UP	GSE34156_UNTREATED_VS_24H_NOD2_LIGAND_TREATED_MONOCYTE_UP	2/165	128/14960	0.413603	1	0.726652	SURF4/CYP4F29P	2
GSE7218_IGM_VS_IGG_SIGNAL_THGOUGH_ANTIGEN_BCELL_DN	GSE7218_IGM_VS_IGG_SIGNAL_THGOUGH_ANTIGEN_BCELL_DN	GSE7218_IGM_VS_IGG_SIGNAL_THGOUGH_ANTIGEN_BCELL_DN	2/165	128/14960	0.413603	1	0.726652	HERC5/ISG20	2
HOELZEL_NF1_TARGETS_UP	HOELZEL_NF1_TARGETS_UP	HOELZEL_NF1_TARGETS_UP	2/165	128/14960	0.413603	1	0.726652	FSTL5/NUP62CL	2
KEGG_CYTOKINE_CYTOKINE_RECEPTOR_INTERACTION	KEGG_CYTOKINE_CYTOKINE_RECEPTOR_INTERACTION	KEGG_CYTOKINE_CYTOKINE_RECEPTOR_INTERACTION	2/165	128/14960	0.413603	1	0.726652	VEGFA/PDGFRB	2
GO_CELL_CELL_SIGNALING_BY_WNT	GO_CELL_CELL_SIGNALING_BY_WNT	GO_CELL_CELL_SIGNALING_BY_WNT	6/165	469/14960	0.414939	1	0.728313	ADGRA2/ROR1/ISL1/GPC3/PTPRO/PLCB1	6
BILD_HRAS_ONCOGENIC_SIGNATURE	BILD_HRAS_ONCOGENIC_SIGNATURE	BILD_HRAS_ONCOGENIC_SIGNATURE	3/165	212/14960	0.415186	1	0.728313	VEGFA/FN1/CDCP1	3
CREB_Q2_01	CREB_Q2_01	CREB_Q2_01	3/165	212/14960	0.415186	1	0.728313	CALD1/MCAM/PITX2	3
GO_NEURON_APOPTOTIC_PROCESS	GO_NEURON_APOPTOTIC_PROCESS	GO_NEURON_APOPTOTIC_PROCESS	3/165	212/14960	0.415186	1	0.728313	CHL1/ISL1/FAIM2	3
GO_PHAGOCYTOSIS	GO_PHAGOCYTOSIS	GO_PHAGOCYTOSIS	3/165	212/14960	0.415186	1	0.728313	PEAR1/PRKCE/GAS6	3
OCT1_B	OCT1_B	OCT1_B	3/165	212/14960	0.415186	1	0.728313	NDUFA4L2/FSTL5/GPM6A	3
PBX1_01	PBX1_01	PBX1_01	3/165	212/14960	0.415186	1	0.728313	CALD1/SCN7A/FGF5	3
TATA_C	TATA_C	TATA_C	3/165	212/14960	0.415186	1	0.728313	PDGFRB/PITX2/STC1	3
GO_SENSORY_PERCEPTION_OF_LIGHT_STIMULUS	GO_SENSORY_PERCEPTION_OF_LIGHT_STIMULUS	GO_SENSORY_PERCEPTION_OF_LIGHT_STIMULUS	2/165	129/14960	0.417429	1	0.731287	SOX14/COL2A1	2
GSE11961_MARGINAL_ZONE_BCELL_VS_MEMORY_BCELL_DAY7_DN	GSE11961_MARGINAL_ZONE_BCELL_VS_MEMORY_BCELL_DAY7_DN	GSE11961_MARGINAL_ZONE_BCELL_VS_MEMORY_BCELL_DAY7_DN	2/165	129/14960	0.417429	1	0.731287	MMP9/ZIC3	2
HALLMARK_KRAS_SIGNALING_DN	HALLMARK_KRAS_SIGNALING_DN	HALLMARK_KRAS_SIGNALING_DN	2/165	129/14960	0.417429	1	0.731287	IFI44L/COL2A1	2
MODULE_379	MODULE_379	MODULE_379	2/165	129/14960	0.417429	1	0.731287	S1PR2/GNG7	2
MTOR_UP.V1_UP	MTOR_UP.V1_UP	MTOR_UP.V1_UP	2/165	129/14960	0.417429	1	0.731287	SIGLEC1/IL27RA	2
GO_CANONICAL_WNT_SIGNALING_PATHWAY	GO_CANONICAL_WNT_SIGNALING_PATHWAY	GO_CANONICAL_WNT_SIGNALING_PATHWAY	4/165	298/14960	0.4177	1	0.731287	ADGRA2/ISL1/GPC3/PTPRO	4
FOSTER_TOLERANT_MACROPHAGE_DN	FOSTER_TOLERANT_MACROPHAGE_DN	FOSTER_TOLERANT_MACROPHAGE_DN	5/165	384/14960	0.417844	1	0.731287	GRAMD1A/UACA/TRIM26/CREB5/JDP2	5
BONOME_OVARIAN_CANCER_SURVIVAL_OPTIMAL_DEBULKING	BONOME_OVARIAN_CANCER_SURVIVAL_OPTIMAL_DEBULKING	BONOME_OVARIAN_CANCER_SURVIVAL_OPTIMAL_DEBULKING	3/165	213/14960	0.418132	1	0.731287	SOX14/PCK2/ISG20	3
BRUINS_UVC_RESPONSE_VIA_TP53_GROUP_D	BRUINS_UVC_RESPONSE_VIA_TP53_GROUP_D	BRUINS_UVC_RESPONSE_VIA_TP53_GROUP_D	3/165	213/14960	0.418132	1	0.731287	ADGRA2/PLVAP/EFNA2	3
FOXO4_01	FOXO4_01	FOXO4_01	3/165	213/14960	0.418132	1	0.731287	ADAM12/ISL1/VLDLR	3
NFY_C	NFY_C	NFY_C	3/165	213/14960	0.418132	1	0.731287	C1QTNF6/DDR2/GPC3	3
OCT1_Q5_01	OCT1_Q5_01	OCT1_Q5_01	3/165	213/14960	0.418132	1	0.731287	FSTL5/GPM6A/ISL1	3
T3R_Q6	T3R_Q6	T3R_Q6	3/165	213/14960	0.418132	1	0.731287	MCAM/TRMT2A/NXPH4	3
AMIT_SERUM_RESPONSE_240_MCF10A	AMIT_SERUM_RESPONSE_240_MCF10A	AMIT_SERUM_RESPONSE_240_MCF10A	1/165	49/14960	0.419765	1	0.731287	CDC42EP1	1
GO_3_5_EXONUCLEASE_ACTIVITY	GO_3_5_EXONUCLEASE_ACTIVITY	GO_3_5_EXONUCLEASE_ACTIVITY	1/165	49/14960	0.419765	1	0.731287	ISG20	1
GO_AXONEME_ASSEMBLY	GO_AXONEME_ASSEMBLY	GO_AXONEME_ASSEMBLY	1/165	49/14960	0.419765	1	0.731287	DNAAF5	1
GO_AZUROPHIL_GRANULE_MEMBRANE	GO_AZUROPHIL_GRANULE_MEMBRANE	GO_AZUROPHIL_GRANULE_MEMBRANE	1/165	49/14960	0.419765	1	0.731287	SURF4	1
GO_LONG_CHAIN_FATTY_ACID_TRANSPORT	GO_LONG_CHAIN_FATTY_ACID_TRANSPORT	GO_LONG_CHAIN_FATTY_ACID_TRANSPORT	1/165	49/14960	0.419765	1	0.731287	SLC27A2	1
GO_NEGATIVE_REGULATION_OF_CHEMOTAXIS	GO_NEGATIVE_REGULATION_OF_CHEMOTAXIS	GO_NEGATIVE_REGULATION_OF_CHEMOTAXIS	1/165	49/14960	0.419765	1	0.731287	PTPRO	1
GO_NUCLEAR_ENVELOPE_ORGANIZATION	GO_NUCLEAR_ENVELOPE_ORGANIZATION	GO_NUCLEAR_ENVELOPE_ORGANIZATION	1/165	49/14960	0.419765	1	0.731287	LEMD2	1
GO_POSITIVE_REGULATION_OF_RESPONSE_TO_CYTOKINE_STIMULUS	GO_POSITIVE_REGULATION_OF_RESPONSE_TO_CYTOKINE_STIMULUS	GO_POSITIVE_REGULATION_OF_RESPONSE_TO_CYTOKINE_STIMULUS	1/165	49/14960	0.419765	1	0.731287	GAS6	1
GO_REGULATION_OF_SMOOTH_MUSCLE_CONTRACTION	GO_REGULATION_OF_SMOOTH_MUSCLE_CONTRACTION	GO_REGULATION_OF_SMOOTH_MUSCLE_CONTRACTION	1/165	49/14960	0.419765	1	0.731287	PROK2	1
GO_TRANSFERASE_ACTIVITY_TRANSFERRING_ALKYL_OR_ARYL_OTHER_THAN_METHYL_GROUPS	GO_TRANSFERASE_ACTIVITY_TRANSFERRING_ALKYL_OR_ARYL_OTHER_THAN_METHYL_GROUPS	GO_TRANSFERASE_ACTIVITY_TRANSFERRING_ALKYL_OR_ARYL_OTHER_THAN_METHYL_GROUPS	1/165	49/14960	0.419765	1	0.731287	ALOX5AP	1
JOSEPH_RESPONSE_TO_SODIUM_BUTYRATE_DN	JOSEPH_RESPONSE_TO_SODIUM_BUTYRATE_DN	JOSEPH_RESPONSE_TO_SODIUM_BUTYRATE_DN	1/165	49/14960	0.419765	1	0.731287	THBS4	1
KEGG_MTOR_SIGNALING_PATHWAY	KEGG_MTOR_SIGNALING_PATHWAY	KEGG_MTOR_SIGNALING_PATHWAY	1/165	49/14960	0.419765	1	0.731287	VEGFA	1
KEGG_RIG_I_LIKE_RECEPTOR_SIGNALING_PATHWAY	KEGG_RIG_I_LIKE_RECEPTOR_SIGNALING_PATHWAY	KEGG_RIG_I_LIKE_RECEPTOR_SIGNALING_PATHWAY	1/165	49/14960	0.419765	1	0.731287	MAPK13	1
KYNG_ENVIRONMENTAL_STRESS_RESPONSE_UP	KYNG_ENVIRONMENTAL_STRESS_RESPONSE_UP	KYNG_ENVIRONMENTAL_STRESS_RESPONSE_UP	1/165	49/14960	0.419765	1	0.731287	FN1	1
MARTINEZ_RESPONSE_TO_TRABECTEDIN	MARTINEZ_RESPONSE_TO_TRABECTEDIN	MARTINEZ_RESPONSE_TO_TRABECTEDIN	1/165	49/14960	0.419765	1	0.731287	ROR1	1
MORF_GSPT1	MORF_GSPT1	MORF_GSPT1	1/165	49/14960	0.419765	1	0.731287	NAA10	1
PID_ATF2_PATHWAY	PID_ATF2_PATHWAY	PID_ATF2_PATHWAY	1/165	49/14960	0.419765	1	0.731287	JDP2	1
PID_KIT_PATHWAY	PID_KIT_PATHWAY	PID_KIT_PATHWAY	1/165	49/14960	0.419765	1	0.731287	PTPRO	1
PID_TAP63_PATHWAY	PID_TAP63_PATHWAY	PID_TAP63_PATHWAY	1/165	49/14960	0.419765	1	0.731287	JAG1	1
PLASARI_TGFB1_SIGNALING_VIA_NFIC_10HR_UP	PLASARI_TGFB1_SIGNALING_VIA_NFIC_10HR_UP	PLASARI_TGFB1_SIGNALING_VIA_NFIC_10HR_UP	1/165	49/14960	0.419765	1	0.731287	COL2A1	1
REACTOME_G_PROTEIN_MEDIATED_EVENTS	REACTOME_G_PROTEIN_MEDIATED_EVENTS	REACTOME_G_PROTEIN_MEDIATED_EVENTS	1/165	49/14960	0.419765	1	0.731287	PLCB1	1
REACTOME_NETRIN_1_SIGNALING	REACTOME_NETRIN_1_SIGNALING	REACTOME_NETRIN_1_SIGNALING	1/165	49/14960	0.419765	1	0.731287	MAPK13	1
ZHOU_TNF_SIGNALING_4HR	ZHOU_TNF_SIGNALING_4HR	ZHOU_TNF_SIGNALING_4HR	1/165	49/14960	0.419765	1	0.731287	FBN1	1
GO_TRANSCRIPTION_FACTOR_COMPLEX	GO_TRANSCRIPTION_FACTOR_COMPLEX	GO_TRANSCRIPTION_FACTOR_COMPLEX	4/165	299/14960	0.420178	1	0.731867	TBX2/SOX14/PITX2/HELT	4
GO_TRANSCRIPTION_COREPRESSOR_ACTIVITY	GO_TRANSCRIPTION_COREPRESSOR_ACTIVITY	GO_TRANSCRIPTION_COREPRESSOR_ACTIVITY	3/165	214/14960	0.421072	1	0.732743	HELT/RUNX1T1/JDP2	3
AKT_UP.V1_UP	AKT_UP.V1_UP	AKT_UP.V1_UP	2/165	130/14960	0.421243	1	0.732743	C3orf52/MAL2	2
GO_POSITIVE_REGULATION_OF_NF_KAPPAB_TRANSCRIPTION_FACTOR_ACTIVITY	GO_POSITIVE_REGULATION_OF_NF_KAPPAB_TRANSCRIPTION_FACTOR_ACTIVITY	GO_POSITIVE_REGULATION_OF_NF_KAPPAB_TRANSCRIPTION_FACTOR_ACTIVITY	2/165	130/14960	0.421243	1	0.732743	ROR1/RIPK4	2
GSE9960_HEALTHY_VS_SEPSIS_PBMC_DN	GSE9960_HEALTHY_VS_SEPSIS_PBMC_DN	GSE9960_HEALTHY_VS_SEPSIS_PBMC_DN	2/165	130/14960	0.421243	1	0.732743	PRKCE/DNASE2	2
HSIAO_LIVER_SPECIFIC_GENES	HSIAO_LIVER_SPECIFIC_GENES	HSIAO_LIVER_SPECIFIC_GENES	2/165	130/14960	0.421243	1	0.732743	AZGP1/PCK2	2
MORF_STK17A	MORF_STK17A	MORF_STK17A	2/165	130/14960	0.421243	1	0.732743	JAG1/POFUT2	2
SNF5_DN.V1_DN	SNF5_DN.V1_DN	SNF5_DN.V1_DN	2/165	130/14960	0.421243	1	0.732743	MAPK13/DNASE2	2
MODULE_8	MODULE_8	MODULE_8	5/165	386/14960	0.422204	1	0.734275	FN1/GPC3/KRT19/PLCB1/CDC42EP1	5
GO_POSTSYNAPTIC_MEMBRANE	GO_POSTSYNAPTIC_MEMBRANE	GO_POSTSYNAPTIC_MEMBRANE	4/165	300/14960	0.422653	1	0.734917	NLGN1/KCNA1/PTPRO/FAIM2	4
GO_POSITIVE_REGULATION_OF_ION_TRANSPORT	GO_POSITIVE_REGULATION_OF_ION_TRANSPORT	GO_POSITIVE_REGULATION_OF_ION_TRANSPORT	3/165	215/14960	0.424008	1	0.736992	PDGFRB/STC1/KCNA1	3
SMAD4_Q6	SMAD4_Q6	SMAD4_Q6	3/165	215/14960	0.424008	1	0.736992	CALD1/MMP11/NOTCH3	3
GO_ACTIVATION_OF_MAPK_ACTIVITY	GO_ACTIVATION_OF_MAPK_ACTIVITY	GO_ACTIVATION_OF_MAPK_ACTIVITY	2/165	131/14960	0.425044	1	0.737408	S1PR2/PROK2	2
GO_MORPHOGENESIS_OF_A_POLARIZED_EPITHELIUM	GO_MORPHOGENESIS_OF_A_POLARIZED_EPITHELIUM	GO_MORPHOGENESIS_OF_A_POLARIZED_EPITHELIUM	2/165	131/14960	0.425044	1	0.737408	ROR1/GPC3	2
GO_NEURAL_PRECURSOR_CELL_PROLIFERATION	GO_NEURAL_PRECURSOR_CELL_PROLIFERATION	GO_NEURAL_PRECURSOR_CELL_PROLIFERATION	2/165	131/14960	0.425044	1	0.737408	VEGFA/KCNA1	2
GO_POSITIVE_REGULATION_OF_CANONICAL_WNT_SIGNALING_PATHWAY	GO_POSITIVE_REGULATION_OF_CANONICAL_WNT_SIGNALING_PATHWAY	GO_POSITIVE_REGULATION_OF_CANONICAL_WNT_SIGNALING_PATHWAY	2/165	131/14960	0.425044	1	0.737408	ADGRA2/GPC3	2
GO_REGULATION_OF_GENERATION_OF_PRECURSOR_METABOLITES_AND_ENERGY	GO_REGULATION_OF_GENERATION_OF_PRECURSOR_METABOLITES_AND_ENERGY	GO_REGULATION_OF_GENERATION_OF_PRECURSOR_METABOLITES_AND_ENERGY	2/165	131/14960	0.425044	1	0.737408	GCK/DNAJC15	2
GSE2770_IL12_VS_TGFB_AND_IL12_TREATED_ACT_CD4_TCELL_2H_UP	GSE2770_IL12_VS_TGFB_AND_IL12_TREATED_ACT_CD4_TCELL_2H_UP	GSE2770_IL12_VS_TGFB_AND_IL12_TREATED_ACT_CD4_TCELL_2H_UP	2/165	131/14960	0.425044	1	0.737408	CNTN4/COL2A1	2
GSE3982_BCELL_VS_NKCELL_DN	GSE3982_BCELL_VS_NKCELL_DN	GSE3982_BCELL_VS_NKCELL_DN	2/165	131/14960	0.425044	1	0.737408	ABCG2/THBS4	2
GSE45365_HEALTHY_VS_MCMV_INFECTION_CD8_TCELL_IFNAR_KO_UP	GSE45365_HEALTHY_VS_MCMV_INFECTION_CD8_TCELL_IFNAR_KO_UP	GSE45365_HEALTHY_VS_MCMV_INFECTION_CD8_TCELL_IFNAR_KO_UP	2/165	131/14960	0.425044	1	0.737408	NDUFA4L2/GPR180	2
RODRIGUES_NTN1_TARGETS_DN	RODRIGUES_NTN1_TARGETS_DN	RODRIGUES_NTN1_TARGETS_DN	2/165	131/14960	0.425044	1	0.737408	VEGFA/FN1	2
GO_NEURON_DEATH	GO_NEURON_DEATH	GO_NEURON_DEATH	4/165	301/14960	0.425126	1	0.737408	CD34/CHL1/ISL1/FAIM2	4
ANDERSEN_LIVER_CANCER_KRT19_DN	ANDERSEN_LIVER_CANCER_KRT19_DN	ANDERSEN_LIVER_CANCER_KRT19_DN	1/165	50/14960	0.426186	1	0.737408	CPQ	1
AR_03	AR_03	AR_03	1/165	50/14960	0.426186	1	0.737408	FSTL5	1
BRIDEAU_IMPRINTED_GENES	BRIDEAU_IMPRINTED_GENES	BRIDEAU_IMPRINTED_GENES	1/165	50/14960	0.426186	1	0.737408	NDN	1
GO_CALCIUM_DEPENDENT_PROTEIN_BINDING	GO_CALCIUM_DEPENDENT_PROTEIN_BINDING	GO_CALCIUM_DEPENDENT_PROTEIN_BINDING	1/165	50/14960	0.426186	1	0.737408	VLDLR	1
GO_DNA_METHYLATION	GO_DNA_METHYLATION	GO_DNA_METHYLATION	1/165	50/14960	0.426186	1	0.737408	N6AMT1	1
GO_INTRACELLULAR_PROTEIN_TRANSMEMBRANE_TRANSPORT	GO_INTRACELLULAR_PROTEIN_TRANSMEMBRANE_TRANSPORT	GO_INTRACELLULAR_PROTEIN_TRANSMEMBRANE_TRANSPORT	1/165	50/14960	0.426186	1	0.737408	DNAJC15	1
GO_MATERNAL_PROCESS_INVOLVED_IN_FEMALE_PREGNANCY	GO_MATERNAL_PROCESS_INVOLVED_IN_FEMALE_PREGNANCY	GO_MATERNAL_PROCESS_INVOLVED_IN_FEMALE_PREGNANCY	1/165	50/14960	0.426186	1	0.737408	STC1	1
GO_MITOCHONDRIAL_ELECTRON_TRANSPORT_NADH_TO_UBIQUINONE	GO_MITOCHONDRIAL_ELECTRON_TRANSPORT_NADH_TO_UBIQUINONE	GO_MITOCHONDRIAL_ELECTRON_TRANSPORT_NADH_TO_UBIQUINONE	1/165	50/14960	0.426186	1	0.737408	DNAJC15	1
GO_TISSUE_REGENERATION	GO_TISSUE_REGENERATION	GO_TISSUE_REGENERATION	1/165	50/14960	0.426186	1	0.737408	CPQ	1
MORF_MYL3	MORF_MYL3	MORF_MYL3	1/165	50/14960	0.426186	1	0.737408	SCN7A	1
PID_TXA2PATHWAY	PID_TXA2PATHWAY	PID_TXA2PATHWAY	1/165	50/14960	0.426186	1	0.737408	PRKCE	1
REACTOME_INTERFERON_ALPHA_BETA_SIGNALING	REACTOME_INTERFERON_ALPHA_BETA_SIGNALING	REACTOME_INTERFERON_ALPHA_BETA_SIGNALING	1/165	50/14960	0.426186	1	0.737408	ISG20	1
REACTOME_SIGNALING_BY_NON_RECEPTOR_TYROSINE_KINASES	REACTOME_SIGNALING_BY_NON_RECEPTOR_TYROSINE_KINASES	REACTOME_SIGNALING_BY_NON_RECEPTOR_TYROSINE_KINASES	1/165	50/14960	0.426186	1	0.737408	KHDRBS2	1
ZAMORA_NOS2_TARGETS_UP	ZAMORA_NOS2_TARGETS_UP	ZAMORA_NOS2_TARGETS_UP	1/165	50/14960	0.426186	1	0.737408	KRT19	1
ACTGCCT_MIR34B	ACTGCCT_MIR34B	ACTGCCT_MIR34B	3/165	216/14960	0.426939	1	0.738291	JAG1/VEGFA/STC1	3
AR_Q6	AR_Q6	AR_Q6	3/165	216/14960	0.426939	1	0.738291	CD34/SOX14/PITX2	3
TGACGTCA_ATF3_Q6	TGACGTCA_ATF3_Q6	TGACGTCA_ATF3_Q6	3/165	216/14960	0.426939	1	0.738291	MCAM/PITX2/IRX6	3
CHIARADONNA_NEOPLASTIC_TRANSFORMATION_KRAS_DN	CHIARADONNA_NEOPLASTIC_TRANSFORMATION_KRAS_DN	CHIARADONNA_NEOPLASTIC_TRANSFORMATION_KRAS_DN	2/165	132/14960	0.428833	1	0.740304	COL5A1/FBN1	2
GSE13411_NAIVE_VS_SWITCHED_MEMORY_BCELL_UP	GSE13411_NAIVE_VS_SWITCHED_MEMORY_BCELL_UP	GSE13411_NAIVE_VS_SWITCHED_MEMORY_BCELL_UP	2/165	132/14960	0.428833	1	0.740304	EDNRA/NXPH4	2
GSE23114_PERITONEAL_CAVITY_B1A_BCELL_VS_SPLEEN_BCELL_UP	GSE23114_PERITONEAL_CAVITY_B1A_BCELL_VS_SPLEEN_BCELL_UP	GSE23114_PERITONEAL_CAVITY_B1A_BCELL_VS_SPLEEN_BCELL_UP	2/165	132/14960	0.428833	1	0.740304	ADAMTS20/FCGBP	2
GSE34156_NOD2_LIGAND_VS_TLR1_TLR2_LIGAND_24H_TREATED_MONOCYTE_UP	GSE34156_NOD2_LIGAND_VS_TLR1_TLR2_LIGAND_24H_TREATED_MONOCYTE_UP	GSE34156_NOD2_LIGAND_VS_TLR1_TLR2_LIGAND_24H_TREATED_MONOCYTE_UP	2/165	132/14960	0.428833	1	0.740304	SURF4/ADAMTS20	2
GSE34217_MIR17_92_OVEREXPRESS_VS_WT_ACT_CD8_TCELL_DN	GSE34217_MIR17_92_OVEREXPRESS_VS_WT_ACT_CD8_TCELL_DN	GSE34217_MIR17_92_OVEREXPRESS_VS_WT_ACT_CD8_TCELL_DN	2/165	132/14960	0.428833	1	0.740304	GPM6A/CPQ	2
GSE40274_CTRL_VS_FOXP3_AND_GATA1_TRANSDUCED_ACTIVATED_CD4_TCELL_DN	GSE40274_CTRL_VS_FOXP3_AND_GATA1_TRANSDUCED_ACTIVATED_CD4_TCELL_DN	GSE40274_CTRL_VS_FOXP3_AND_GATA1_TRANSDUCED_ACTIVATED_CD4_TCELL_DN	2/165	132/14960	0.428833	1	0.740304	PLVAP/SIGLEC1	2
KATSANOU_ELAVL1_TARGETS_DN	KATSANOU_ELAVL1_TARGETS_DN	KATSANOU_ELAVL1_TARGETS_DN	2/165	132/14960	0.428833	1	0.740304	COL6A1/THBS4	2
MYC_UP.V1_DN	MYC_UP.V1_DN	MYC_UP.V1_DN	2/165	132/14960	0.428833	1	0.740304	MMP9/CYP4F29P	2
NIKOLSKY_BREAST_CANCER_8Q23_Q24_AMPLICON	NIKOLSKY_BREAST_CANCER_8Q23_Q24_AMPLICON	NIKOLSKY_BREAST_CANCER_8Q23_Q24_AMPLICON	2/165	132/14960	0.428833	1	0.740304	KCNV1/MAL2	2
CTATGCA_MIR153	CTATGCA_MIR153	CTATGCA_MIR153	3/165	217/14960	0.429865	1	0.741525	JAG1/ADGRA2/PLCB1	3
GATA4_Q3	GATA4_Q3	GATA4_Q3	3/165	217/14960	0.429865	1	0.741525	STC1/RUNX1T1/SLC16A6	3
GO_CELLULAR_RESPONSE_TO_STEROID_HORMONE_STIMULUS	GO_CELLULAR_RESPONSE_TO_STEROID_HORMONE_STIMULUS	GO_CELLULAR_RESPONSE_TO_STEROID_HORMONE_STIMULUS	3/165	217/14960	0.429865	1	0.741525	ISL1/STC1/PCK2	3
PHONG_TNF_RESPONSE_VIA_P38_COMPLETE	PHONG_TNF_RESPONSE_VIA_P38_COMPLETE	PHONG_TNF_RESPONSE_VIA_P38_COMPLETE	3/165	217/14960	0.429865	1	0.741525	JAG1/IGFBP5/CDC42EP1	3
GO_POSITIVE_REGULATION_OF_CELL_ADHESION	GO_POSITIVE_REGULATION_OF_CELL_ADHESION	GO_POSITIVE_REGULATION_OF_CELL_ADHESION	4/165	303/14960	0.430064	1	0.741729	VEGFA/PRKCE/FN1/PTN	4
BACOLOD_RESISTANCE_TO_ALKYLATING_AGENTS_DN	BACOLOD_RESISTANCE_TO_ALKYLATING_AGENTS_DN	BACOLOD_RESISTANCE_TO_ALKYLATING_AGENTS_DN	1/165	51/14960	0.432536	1	0.743308	CDC42EP1	1
chr3q26	chr3q26	chr3q26	1/165	51/14960	0.432536	1	0.743308	NLGN1	1
GNF2_RTN1	GNF2_RTN1	GNF2_RTN1	1/165	51/14960	0.432536	1	0.743308	GPM6A	1
GO_GLUCOSE_IMPORT	GO_GLUCOSE_IMPORT	GO_GLUCOSE_IMPORT	1/165	51/14960	0.432536	1	0.743308	GPC3	1
GO_INTERLEUKIN_1_BETA_PRODUCTION	GO_INTERLEUKIN_1_BETA_PRODUCTION	GO_INTERLEUKIN_1_BETA_PRODUCTION	1/165	51/14960	0.432536	1	0.743308	ISL1	1
GO_INTRACELLULAR_ESTROGEN_RECEPTOR_SIGNALING_PATHWAY	GO_INTRACELLULAR_ESTROGEN_RECEPTOR_SIGNALING_PATHWAY	GO_INTRACELLULAR_ESTROGEN_RECEPTOR_SIGNALING_PATHWAY	1/165	51/14960	0.432536	1	0.743308	ISL1	1
GO_POSITIVE_REGULATION_OF_RECEPTOR_SIGNALING_PATHWAY_VIA_STAT	GO_POSITIVE_REGULATION_OF_RECEPTOR_SIGNALING_PATHWAY_VIA_STAT	GO_POSITIVE_REGULATION_OF_RECEPTOR_SIGNALING_PATHWAY_VIA_STAT	1/165	51/14960	0.432536	1	0.743308	ISL1	1
GO_SISTER_CHROMATID_COHESION	GO_SISTER_CHROMATID_COHESION	GO_SISTER_CHROMATID_COHESION	1/165	51/14960	0.432536	1	0.743308	NAA10	1
ISSAEVA_MLL2_TARGETS	ISSAEVA_MLL2_TARGETS	ISSAEVA_MLL2_TARGETS	1/165	51/14960	0.432536	1	0.743308	COL5A1	1
KEGG_INOSITOL_PHOSPHATE_METABOLISM	KEGG_INOSITOL_PHOSPHATE_METABOLISM	KEGG_INOSITOL_PHOSPHATE_METABOLISM	1/165	51/14960	0.432536	1	0.743308	PLCB1	1
LEE_AGING_NEOCORTEX_DN	LEE_AGING_NEOCORTEX_DN	LEE_AGING_NEOCORTEX_DN	1/165	51/14960	0.432536	1	0.743308	COL6A1	1
REACTOME_NUCLEOTIDE_BINDING_DOMAIN_LEUCINE_RICH_REPEAT_CONTAINING_RECEPTOR_NLR_SIGNALING_PATHWAYS	REACTOME_NUCLEOTIDE_BINDING_DOMAIN_LEUCINE_RICH_REPEAT_CONTAINING_RECEPTOR_NLR_SIGNALING_PATHWAYS	REACTOME_NUCLEOTIDE_BINDING_DOMAIN_LEUCINE_RICH_REPEAT_CONTAINING_RECEPTOR_NLR_SIGNALING_PATHWAYS	1/165	51/14960	0.432536	1	0.743308	MAPK13	1
REACTOME_PLASMA_LIPOPROTEIN_ASSEMBLY_REMODELING_AND_CLEARANCE	REACTOME_PLASMA_LIPOPROTEIN_ASSEMBLY_REMODELING_AND_CLEARANCE	REACTOME_PLASMA_LIPOPROTEIN_ASSEMBLY_REMODELING_AND_CLEARANCE	1/165	51/14960	0.432536	1	0.743308	VLDLR	1
SCHEIDEREIT_IKK_INTERACTING_PROTEINS	SCHEIDEREIT_IKK_INTERACTING_PROTEINS	SCHEIDEREIT_IKK_INTERACTING_PROTEINS	1/165	51/14960	0.432536	1	0.743308	NOTCH3	1
WIEDERSCHAIN_TARGETS_OF_BMI1_AND_PCGF2	WIEDERSCHAIN_TARGETS_OF_BMI1_AND_PCGF2	WIEDERSCHAIN_TARGETS_OF_BMI1_AND_PCGF2	1/165	51/14960	0.432536	1	0.743308	COL5A1	1
WU_APOPTOSIS_BY_CDKN1A_VIA_TP53	WU_APOPTOSIS_BY_CDKN1A_VIA_TP53	WU_APOPTOSIS_BY_CDKN1A_VIA_TP53	1/165	51/14960	0.432536	1	0.743308	VEGFA	1
GO_MORPHOGENESIS_OF_EMBRYONIC_EPITHELIUM	GO_MORPHOGENESIS_OF_EMBRYONIC_EPITHELIUM	GO_MORPHOGENESIS_OF_EMBRYONIC_EPITHELIUM	2/165	133/14960	0.432608	1	0.743308	IRX1/ST14	2
GSE18791_UNSTIM_VS_NEWCATSLE_VIRUS_DC_2H_DN	GSE18791_UNSTIM_VS_NEWCATSLE_VIRUS_DC_2H_DN	GSE18791_UNSTIM_VS_NEWCATSLE_VIRUS_DC_2H_DN	2/165	133/14960	0.432608	1	0.743308	VSTM4/IGFBP5	2
GSE21927_EL4_VS_MCA203_TUMOR_MONOCYTES_UP	GSE21927_EL4_VS_MCA203_TUMOR_MONOCYTES_UP	GSE21927_EL4_VS_MCA203_TUMOR_MONOCYTES_UP	2/165	133/14960	0.432608	1	0.743308	PDGFRB/ABCG2	2
GSE21927_GMCSF_IL6_VS_GMCSF_GCSF_TREATED_BONE_MARROW_UP	GSE21927_GMCSF_IL6_VS_GMCSF_GCSF_TREATED_BONE_MARROW_UP	GSE21927_GMCSF_IL6_VS_GMCSF_GCSF_TREATED_BONE_MARROW_UP	2/165	133/14960	0.432608	1	0.743308	COL2A1/IL27RA	2
AREB6_02	AREB6_02	AREB6_02	3/165	218/14960	0.432785	1	0.743333	PITX2/KHDRBS2/RUNX1T1	3
HSF2_01	HSF2_01	HSF2_01	3/165	218/14960	0.432785	1	0.743333	IGFBP5/FGF5/STC1	3
GO_REGULATION_OF_SUPRAMOLECULAR_FIBER_ORGANIZATION	GO_REGULATION_OF_SUPRAMOLECULAR_FIBER_ORGANIZATION	GO_REGULATION_OF_SUPRAMOLECULAR_FIBER_ORGANIZATION	4/165	305/14960	0.434992	1	0.746982	PHLDB2/PRKCE/ARHGEF5/CDC42EP1	4
TEF_Q6	TEF_Q6	TEF_Q6	3/165	219/14960	0.4357	1	0.747942	CREB5/MAL2/RIPK4	3
FOSTER_TOLERANT_MACROPHAGE_UP	FOSTER_TOLERANT_MACROPHAGE_UP	FOSTER_TOLERANT_MACROPHAGE_UP	2/165	134/14960	0.43637	1	0.747942	JAG1/ISG20	2
GO_ACTIN_FILAMENT_BUNDLE_ORGANIZATION	GO_ACTIN_FILAMENT_BUNDLE_ORGANIZATION	GO_ACTIN_FILAMENT_BUNDLE_ORGANIZATION	2/165	134/14960	0.43637	1	0.747942	PHLDB2/ARHGEF5	2
GO_ADHERENS_JUNCTION_ORGANIZATION	GO_ADHERENS_JUNCTION_ORGANIZATION	GO_ADHERENS_JUNCTION_ORGANIZATION	2/165	134/14960	0.43637	1	0.747942	PHLDB2/VEGFA	2
GO_PRODUCTION_OF_MOLECULAR_MEDIATOR_OF_IMMUNE_RESPONSE	GO_PRODUCTION_OF_MOLECULAR_MEDIATOR_OF_IMMUNE_RESPONSE	GO_PRODUCTION_OF_MOLECULAR_MEDIATOR_OF_IMMUNE_RESPONSE	2/165	134/14960	0.43637	1	0.747942	GAS6/IL27RA	2
GSE18791_CTRL_VS_NEWCASTLE_VIRUS_DC_1H_DN	GSE18791_CTRL_VS_NEWCASTLE_VIRUS_DC_1H_DN	GSE18791_CTRL_VS_NEWCASTLE_VIRUS_DC_1H_DN	2/165	134/14960	0.43637	1	0.747942	KCNA1/GRB7	2
GSE23114_WT_VS_SLE2C1_MOUSE_PERITONEAL_CAVITY_B1A_BCELL_DN	GSE23114_WT_VS_SLE2C1_MOUSE_PERITONEAL_CAVITY_B1A_BCELL_DN	GSE23114_WT_VS_SLE2C1_MOUSE_PERITONEAL_CAVITY_B1A_BCELL_DN	2/165	134/14960	0.43637	1	0.747942	KHDRBS2/RIPK4	2
PDGF_UP.V1_UP	PDGF_UP.V1_UP	PDGF_UP.V1_UP	2/165	134/14960	0.43637	1	0.747942	SCN7A/NDN	2
PODAR_RESPONSE_TO_ADAPHOSTIN_UP	PODAR_RESPONSE_TO_ADAPHOSTIN_UP	PODAR_RESPONSE_TO_ADAPHOSTIN_UP	2/165	134/14960	0.43637	1	0.747942	VEGFA/ISG20	2
REACTOME_DEATH_RECEPTOR_SIGNALLING	REACTOME_DEATH_RECEPTOR_SIGNALLING	REACTOME_DEATH_RECEPTOR_SIGNALLING	2/165	134/14960	0.43637	1	0.747942	ARHGEF5/LINGO1	2
TTGCACT_MIR130A_MIR301_MIR130B	TTGCACT_MIR130A_MIR301_MIR130B	TTGCACT_MIR130A_MIR301_MIR130B	5/165	393/14960	0.43742	1	0.748202	ADAM12/FSTL5/CREB5/STC1/PLCB1	5
GO_IN_UTERO_EMBRYONIC_DEVELOPMENT	GO_IN_UTERO_EMBRYONIC_DEVELOPMENT	GO_IN_UTERO_EMBRYONIC_DEVELOPMENT	4/165	306/14960	0.437451	1	0.748202	EDNRA/VEGFA/ST14/KRT19	4
GO_REGULATION_OF_CHROMOSOME_ORGANIZATION	GO_REGULATION_OF_CHROMOSOME_ORGANIZATION	GO_REGULATION_OF_CHROMOSOME_ORGANIZATION	4/165	306/14960	0.437451	1	0.748202	NAA10/VEGFA/ISL1/JDP2	4
AP1_Q2	AP1_Q2	AP1_Q2	3/165	220/14960	0.43861	1	0.748202	MMP9/PDGFRB/SLC16A6	3
DUTERTRE_ESTRADIOL_RESPONSE_6HR_UP	DUTERTRE_ESTRADIOL_RESPONSE_6HR_UP	DUTERTRE_ESTRADIOL_RESPONSE_6HR_UP	3/165	220/14960	0.43861	1	0.748202	C1QTNF6/SLC27A2/ISG20	3
BOYAULT_LIVER_CANCER_SUBCLASS_G23_UP	BOYAULT_LIVER_CANCER_SUBCLASS_G23_UP	BOYAULT_LIVER_CANCER_SUBCLASS_G23_UP	1/165	52/14960	0.438816	1	0.748202	NDUFA4L2	1
chr11q24	chr11q24	chr11q24	1/165	52/14960	0.438816	1	0.748202	ST14	1
chr5q33	chr5q33	chr5q33	1/165	52/14960	0.438816	1	0.748202	SPARC	1
chr8q21	chr8q21	chr8q21	1/165	52/14960	0.438816	1	0.748202	RUNX1T1	1
GO_CILIUM_MOVEMENT	GO_CILIUM_MOVEMENT	GO_CILIUM_MOVEMENT	1/165	52/14960	0.438816	1	0.748202	DNAAF5	1
GO_EXONUCLEASE_ACTIVITY_ACTIVE_WITH_EITHER_RIBO_OR_DEOXYRIBONUCLEIC_ACIDS_AND_PRODUCING_5_PHOSPHOMONOESTERS	GO_EXONUCLEASE_ACTIVITY_ACTIVE_WITH_EITHER_RIBO_OR_DEOXYRIBONUCLEIC_ACIDS_AND_PRODUCING_5_PHOSPHOMONOESTERS	GO_EXONUCLEASE_ACTIVITY_ACTIVE_WITH_EITHER_RIBO_OR_DEOXYRIBONUCLEIC_ACIDS_AND_PRODUCING_5_PHOSPHOMONOESTERS	1/165	52/14960	0.438816	1	0.748202	ISG20	1
GO_HEART_VALVE_DEVELOPMENT	GO_HEART_VALVE_DEVELOPMENT	GO_HEART_VALVE_DEVELOPMENT	1/165	52/14960	0.438816	1	0.748202	JAG1	1
GO_MUSCLE_FIBER_DEVELOPMENT	GO_MUSCLE_FIBER_DEVELOPMENT	GO_MUSCLE_FIBER_DEVELOPMENT	1/165	52/14960	0.438816	1	0.748202	VEGFA	1
GO_NEGATIVE_REGULATION_OF_LEUKOCYTE_PROLIFERATION	GO_NEGATIVE_REGULATION_OF_LEUKOCYTE_PROLIFERATION	GO_NEGATIVE_REGULATION_OF_LEUKOCYTE_PROLIFERATION	1/165	52/14960	0.438816	1	0.748202	IDO1	1
GO_NEGATIVE_REGULATION_OF_NUCLEAR_DIVISION	GO_NEGATIVE_REGULATION_OF_NUCLEAR_DIVISION	GO_NEGATIVE_REGULATION_OF_NUCLEAR_DIVISION	1/165	52/14960	0.438816	1	0.748202	NAA10	1
GO_NEGATIVE_REGULATION_OF_OSSIFICATION	GO_NEGATIVE_REGULATION_OF_OSSIFICATION	GO_NEGATIVE_REGULATION_OF_OSSIFICATION	1/165	52/14960	0.438816	1	0.748202	IGFBP5	1
GO_NEUROTRANSMITTER_RECEPTOR_COMPLEX	GO_NEUROTRANSMITTER_RECEPTOR_COMPLEX	GO_NEUROTRANSMITTER_RECEPTOR_COMPLEX	1/165	52/14960	0.438816	1	0.748202	NLGN1	1
GO_RECEPTOR_LOCALIZATION_TO_SYNAPSE	GO_RECEPTOR_LOCALIZATION_TO_SYNAPSE	GO_RECEPTOR_LOCALIZATION_TO_SYNAPSE	1/165	52/14960	0.438816	1	0.748202	NLGN1	1
GO_REGULATION_OF_MUSCLE_HYPERTROPHY	GO_REGULATION_OF_MUSCLE_HYPERTROPHY	GO_REGULATION_OF_MUSCLE_HYPERTROPHY	1/165	52/14960	0.438816	1	0.748202	IGFBP5	1
GO_REGULATION_OF_TUMOR_NECROSIS_FACTOR_MEDIATED_SIGNALING_PATHWAY	GO_REGULATION_OF_TUMOR_NECROSIS_FACTOR_MEDIATED_SIGNALING_PATHWAY	GO_REGULATION_OF_TUMOR_NECROSIS_FACTOR_MEDIATED_SIGNALING_PATHWAY	1/165	52/14960	0.438816	1	0.748202	GAS6	1
LUCAS_HNF4A_TARGETS_UP	LUCAS_HNF4A_TARGETS_UP	LUCAS_HNF4A_TARGETS_UP	1/165	52/14960	0.438816	1	0.748202	SMAGP	1
MODULE_237	MODULE_237	MODULE_237	1/165	52/14960	0.438816	1	0.748202	RIPK4	1
MODULE_430	MODULE_430	MODULE_430	1/165	52/14960	0.438816	1	0.748202	ISG20	1
PID_NFAT_3PATHWAY	PID_NFAT_3PATHWAY	PID_NFAT_3PATHWAY	1/165	52/14960	0.438816	1	0.748202	PRKCE	1
PID_TCR_PATHWAY	PID_TCR_PATHWAY	PID_TCR_PATHWAY	1/165	52/14960	0.438816	1	0.748202	PRKCE	1
REACTOME_SIGNALING_BY_FGFR_IN_DISEASE	REACTOME_SIGNALING_BY_FGFR_IN_DISEASE	REACTOME_SIGNALING_BY_FGFR_IN_DISEASE	1/165	52/14960	0.438816	1	0.748202	FGF5	1
SWEET_KRAS_TARGETS_DN	SWEET_KRAS_TARGETS_DN	SWEET_KRAS_TARGETS_DN	1/165	52/14960	0.438816	1	0.748202	NUP62CL	1
TANG_SENESCENCE_TP53_TARGETS_DN	TANG_SENESCENCE_TP53_TARGETS_DN	TANG_SENESCENCE_TP53_TARGETS_DN	1/165	52/14960	0.438816	1	0.748202	IGFBP5	1
ATF2_S_UP.V1_UP	ATF2_S_UP.V1_UP	ATF2_S_UP.V1_UP	2/165	135/14960	0.440119	1	0.748745	N6AMT1/NLGN1	2
GO_DENDRITE_MORPHOGENESIS	GO_DENDRITE_MORPHOGENESIS	GO_DENDRITE_MORPHOGENESIS	2/165	135/14960	0.440119	1	0.748745	NLGN1/VLDLR	2
GO_NEGATIVE_REGULATION_OF_CELLULAR_AMIDE_METABOLIC_PROCESS	GO_NEGATIVE_REGULATION_OF_CELLULAR_AMIDE_METABOLIC_PROCESS	GO_NEGATIVE_REGULATION_OF_CELLULAR_AMIDE_METABOLIC_PROCESS	2/165	135/14960	0.440119	1	0.748745	IGFBP5/GRB7	2
GO_REGULATION_OF_DENDRITE_DEVELOPMENT	GO_REGULATION_OF_DENDRITE_DEVELOPMENT	GO_REGULATION_OF_DENDRITE_DEVELOPMENT	2/165	135/14960	0.440119	1	0.748745	NLGN1/VLDLR	2
GO_TUMOR_NECROSIS_FACTOR_MEDIATED_SIGNALING_PATHWAY	GO_TUMOR_NECROSIS_FACTOR_MEDIATED_SIGNALING_PATHWAY	GO_TUMOR_NECROSIS_FACTOR_MEDIATED_SIGNALING_PATHWAY	2/165	135/14960	0.440119	1	0.748745	PLVAP/GAS6	2
GSE12963_ENV_NEF_VS_ENV_NEF_AND_VPR_DEFICIENT_HIV1_INF_CD4_TCELL_DN	GSE12963_ENV_NEF_VS_ENV_NEF_AND_VPR_DEFICIENT_HIV1_INF_CD4_TCELL_DN	GSE12963_ENV_NEF_VS_ENV_NEF_AND_VPR_DEFICIENT_HIV1_INF_CD4_TCELL_DN	2/165	135/14960	0.440119	1	0.748745	JAG1/PTPRO	2
GSE13411_IGM_VS_SWITCHED_MEMORY_BCELL_UP	GSE13411_IGM_VS_SWITCHED_MEMORY_BCELL_UP	GSE13411_IGM_VS_SWITCHED_MEMORY_BCELL_UP	2/165	135/14960	0.440119	1	0.748745	OLFML2A/STC1	2
GSE1740_UNSTIM_VS_IFNA_STIMULATED_MCSF_DERIVED_MACROPHAGE_UP	GSE1740_UNSTIM_VS_IFNA_STIMULATED_MCSF_DERIVED_MACROPHAGE_UP	GSE1740_UNSTIM_VS_IFNA_STIMULATED_MCSF_DERIVED_MACROPHAGE_UP	2/165	135/14960	0.440119	1	0.748745	FSTL5/KCNV1	2
GSE18281_PERIMEDULLARY_CORTICAL_REGION_VS_WHOLE_MEDULLA_THYMUS_DN	GSE18281_PERIMEDULLARY_CORTICAL_REGION_VS_WHOLE_MEDULLA_THYMUS_DN	GSE18281_PERIMEDULLARY_CORTICAL_REGION_VS_WHOLE_MEDULLA_THYMUS_DN	2/165	135/14960	0.440119	1	0.748745	CREB3L1/CYP4F29P	2
JNK_DN.V1_UP	JNK_DN.V1_UP	JNK_DN.V1_UP	2/165	135/14960	0.440119	1	0.748745	ADAM12/TBX2	2
MODULE_242	MODULE_242	MODULE_242	2/165	135/14960	0.440119	1	0.748745	S1PR2/GNG7	2
TONKS_TARGETS_OF_RUNX1_RUNX1T1_FUSION_ERYTHROCYTE_UP	TONKS_TARGETS_OF_RUNX1_RUNX1T1_FUSION_ERYTHROCYTE_UP	TONKS_TARGETS_OF_RUNX1_RUNX1T1_FUSION_ERYTHROCYTE_UP	2/165	135/14960	0.440119	1	0.748745	HERC5/DNASE2	2
ALFANO_MYC_TARGETS	ALFANO_MYC_TARGETS	ALFANO_MYC_TARGETS	3/165	221/14960	0.441514	1	0.75056	SPARC/STC1/GAS6	3
MYB_Q3	MYB_Q3	MYB_Q3	3/165	221/14960	0.441514	1	0.75056	STC1/RUNX1T1/SLC16A6	3
P53_DECAMER_Q2	P53_DECAMER_Q2	P53_DECAMER_Q2	3/165	221/14960	0.441514	1	0.75056	TMBIM1/STC1/NXPH4	3
TEL2_Q6	TEL2_Q6	TEL2_Q6	3/165	221/14960	0.441514	1	0.75056	C1QTNF6/SOX14/GRB7	3
MODULE_41	MODULE_41	MODULE_41	5/165	395/14960	0.441753	1	0.750825	S1PR2/MAPK13/SMAGP/GNG7/FCGBP	5
RUTELLA_RESPONSE_TO_CSF2RB_AND_IL4_UP	RUTELLA_RESPONSE_TO_CSF2RB_AND_IL4_UP	RUTELLA_RESPONSE_TO_CSF2RB_AND_IL4_UP	4/165	308/14960	0.442361	1	0.751634	JAG1/MMP9/ADAM12/GAS6	4
GO_CYTOSOLIC_CALCIUM_ION_TRANSPORT	GO_CYTOSOLIC_CALCIUM_ION_TRANSPORT	GO_CYTOSOLIC_CALCIUM_ION_TRANSPORT	2/165	136/14960	0.443854	1	0.751634	PRKCE/PLCB1	2
GO_HINDBRAIN_DEVELOPMENT	GO_HINDBRAIN_DEVELOPMENT	GO_HINDBRAIN_DEVELOPMENT	2/165	136/14960	0.443854	1	0.751634	PTN/FAIM2	2
GSE13411_NAIVE_VS_MEMORY_BCELL_UP	GSE13411_NAIVE_VS_MEMORY_BCELL_UP	GSE13411_NAIVE_VS_MEMORY_BCELL_UP	2/165	136/14960	0.443854	1	0.751634	C3orf52/NXPH4	2
GSE1740_UNSTIM_VS_IFNA_STIMULATED_MCSF_IFNG_DERIVED_MACROPHAGE_UP	GSE1740_UNSTIM_VS_IFNA_STIMULATED_MCSF_IFNG_DERIVED_MACROPHAGE_UP	GSE1740_UNSTIM_VS_IFNA_STIMULATED_MCSF_IFNG_DERIVED_MACROPHAGE_UP	2/165	136/14960	0.443854	1	0.751634	CREB5/ARHGEF5	2
GSE2770_UNTREATED_VS_TGFB_AND_IL4_TREATED_ACT_CD4_TCELL_4H_DN	GSE2770_UNTREATED_VS_TGFB_AND_IL4_TREATED_ACT_CD4_TCELL_4H_DN	GSE2770_UNTREATED_VS_TGFB_AND_IL4_TREATED_ACT_CD4_TCELL_4H_DN	2/165	136/14960	0.443854	1	0.751634	C1QTNF6/CNTN4	2
GSE7509_FCGRIIB_VS_TNFA_IL1B_IL6_PGE_STIM_DC_DN	GSE7509_FCGRIIB_VS_TNFA_IL1B_IL6_PGE_STIM_DC_DN	GSE7509_FCGRIIB_VS_TNFA_IL1B_IL6_PGE_STIM_DC_DN	2/165	136/14960	0.443854	1	0.751634	GRAMD1A/DOCK6	2
HALLMARK_ALLOGRAFT_REJECTION	HALLMARK_ALLOGRAFT_REJECTION	HALLMARK_ALLOGRAFT_REJECTION	2/165	136/14960	0.443854	1	0.751634	MMP9/IL27RA	2
LANDIS_ERBB2_BREAST_TUMORS_324_UP	LANDIS_ERBB2_BREAST_TUMORS_324_UP	LANDIS_ERBB2_BREAST_TUMORS_324_UP	2/165	136/14960	0.443854	1	0.751634	ARHGEF5/SMAGP	2
YTAAYNGCT_UNKNOWN	YTAAYNGCT_UNKNOWN	YTAAYNGCT_UNKNOWN	2/165	136/14960	0.443854	1	0.751634	NDUFA4L2/VLDLR	2
FOXO3_01	FOXO3_01	FOXO3_01	3/165	222/14960	0.444413	1	0.751634	PDGFRB/PITX2/GRB7	3
GO_PROTEIN_MATURATION	GO_PROTEIN_MATURATION	GO_PROTEIN_MATURATION	3/165	222/14960	0.444413	1	0.751634	NAA10/CPXM2/ATP23	3
CAFFAREL_RESPONSE_TO_THC_24HR_5_DN	CAFFAREL_RESPONSE_TO_THC_24HR_5_DN	CAFFAREL_RESPONSE_TO_THC_24HR_5_DN	1/165	53/14960	0.445027	1	0.751634	IGFBP5	1
CCATCCA_MIR432	CCATCCA_MIR432	CCATCCA_MIR432	1/165	53/14960	0.445027	1	0.751634	GPM6A	1
DOANE_BREAST_CANCER_CLASSES_UP	DOANE_BREAST_CANCER_CLASSES_UP	DOANE_BREAST_CANCER_CLASSES_UP	1/165	53/14960	0.445027	1	0.751634	AZGP1	1
GO_AMINOGLYCAN_CATABOLIC_PROCESS	GO_AMINOGLYCAN_CATABOLIC_PROCESS	GO_AMINOGLYCAN_CATABOLIC_PROCESS	1/165	53/14960	0.445027	1	0.751634	GPC3	1
GO_CAJAL_BODY	GO_CAJAL_BODY	GO_CAJAL_BODY	1/165	53/14960	0.445027	1	0.751634	ISG20	1
GO_INTRINSIC_COMPONENT_OF_POSTSYNAPTIC_DENSITY_MEMBRANE	GO_INTRINSIC_COMPONENT_OF_POSTSYNAPTIC_DENSITY_MEMBRANE	GO_INTRINSIC_COMPONENT_OF_POSTSYNAPTIC_DENSITY_MEMBRANE	1/165	53/14960	0.445027	1	0.751634	PTPRO	1
GO_MANGANESE_ION_BINDING	GO_MANGANESE_ION_BINDING	GO_MANGANESE_ION_BINDING	1/165	53/14960	0.445027	1	0.751634	PCK2	1
GO_MYELOID_CELL_DEVELOPMENT	GO_MYELOID_CELL_DEVELOPMENT	GO_MYELOID_CELL_DEVELOPMENT	1/165	53/14960	0.445027	1	0.751634	FBN1	1
GO_OXIDOREDUCTASE_ACTIVITY_ACTING_ON_A_SULFUR_GROUP_OF_DONORS	GO_OXIDOREDUCTASE_ACTIVITY_ACTING_ON_A_SULFUR_GROUP_OF_DONORS	GO_OXIDOREDUCTASE_ACTIVITY_ACTING_ON_A_SULFUR_GROUP_OF_DONORS	1/165	53/14960	0.445027	1	0.751634	MSRB3	1
GO_PRESYNAPTIC_ENDOCYTOSIS	GO_PRESYNAPTIC_ENDOCYTOSIS	GO_PRESYNAPTIC_ENDOCYTOSIS	1/165	53/14960	0.445027	1	0.751634	NLGN1	1
GO_REGULATION_OF_PEPTIDYL_LYSINE_ACETYLATION	GO_REGULATION_OF_PEPTIDYL_LYSINE_ACETYLATION	GO_REGULATION_OF_PEPTIDYL_LYSINE_ACETYLATION	1/165	53/14960	0.445027	1	0.751634	ISL1	1
GO_REGULATION_OF_PROTEIN_IMPORT	GO_REGULATION_OF_PROTEIN_IMPORT	GO_REGULATION_OF_PROTEIN_IMPORT	1/165	53/14960	0.445027	1	0.751634	ARHGEF5	1
GO_SCAFFOLD_PROTEIN_BINDING	GO_SCAFFOLD_PROTEIN_BINDING	GO_SCAFFOLD_PROTEIN_BINDING	1/165	53/14960	0.445027	1	0.751634	NLGN1	1
GO_SKELETAL_MUSCLE_CELL_DIFFERENTIATION	GO_SKELETAL_MUSCLE_CELL_DIFFERENTIATION	GO_SKELETAL_MUSCLE_CELL_DIFFERENTIATION	1/165	53/14960	0.445027	1	0.751634	LEMD2	1
GO_SMOOTH_MUSCLE_CELL_DIFFERENTIATION	GO_SMOOTH_MUSCLE_CELL_DIFFERENTIATION	GO_SMOOTH_MUSCLE_CELL_DIFFERENTIATION	1/165	53/14960	0.445027	1	0.751634	VEGFA	1
IKEDA_MIR1_TARGETS_UP	IKEDA_MIR1_TARGETS_UP	IKEDA_MIR1_TARGETS_UP	1/165	53/14960	0.445027	1	0.751634	JAG1	1
LEE_TARGETS_OF_PTCH1_AND_SUFU_UP	LEE_TARGETS_OF_PTCH1_AND_SUFU_UP	LEE_TARGETS_OF_PTCH1_AND_SUFU_UP	1/165	53/14960	0.445027	1	0.751634	DDR2	1
MCCLUNG_CREB1_TARGETS_DN	MCCLUNG_CREB1_TARGETS_DN	MCCLUNG_CREB1_TARGETS_DN	1/165	53/14960	0.445027	1	0.751634	COL6A1	1
MODULE_316	MODULE_316	MODULE_316	1/165	53/14960	0.445027	1	0.751634	KCNA1	1
REACTOME_HEPARAN_SULFATE_HEPARIN_HS_GAG_METABOLISM	REACTOME_HEPARAN_SULFATE_HEPARIN_HS_GAG_METABOLISM	REACTOME_HEPARAN_SULFATE_HEPARIN_HS_GAG_METABOLISM	1/165	53/14960	0.445027	1	0.751634	GPC3	1
REACTOME_NUCLEAR_ENVELOPE_BREAKDOWN	REACTOME_NUCLEAR_ENVELOPE_BREAKDOWN	REACTOME_NUCLEAR_ENVELOPE_BREAKDOWN	1/165	53/14960	0.445027	1	0.751634	LEMD2	1
SESTO_RESPONSE_TO_UV_C2	SESTO_RESPONSE_TO_UV_C2	SESTO_RESPONSE_TO_UV_C2	1/165	53/14960	0.445027	1	0.751634	JAG1	1
CEBPA_01	CEBPA_01	CEBPA_01	3/165	223/14960	0.447305	1	0.753707	NDUFA4L2/LEMD2/STC1	3
LFA1_Q6	LFA1_Q6	LFA1_Q6	3/165	223/14960	0.447305	1	0.753707	OLFML2A/CNN2/NDUFA4L2	3
STAT4_01	STAT4_01	STAT4_01	3/165	223/14960	0.447305	1	0.753707	S1PR2/FN1/PITX2	3
BROCKE_APOPTOSIS_REVERSED_BY_IL6	BROCKE_APOPTOSIS_REVERSED_BY_IL6	BROCKE_APOPTOSIS_REVERSED_BY_IL6	2/165	137/14960	0.447576	1	0.753707	GAS6/SLC16A6	2
GO_INTRINSIC_COMPONENT_OF_ENDOPLASMIC_RETICULUM_MEMBRANE	GO_INTRINSIC_COMPONENT_OF_ENDOPLASMIC_RETICULUM_MEMBRANE	GO_INTRINSIC_COMPONENT_OF_ENDOPLASMIC_RETICULUM_MEMBRANE	2/165	137/14960	0.447576	1	0.753707	GRAMD1A/SLC27A2	2
GO_MAINTENANCE_OF_CELL_NUMBER	GO_MAINTENANCE_OF_CELL_NUMBER	GO_MAINTENANCE_OF_CELL_NUMBER	2/165	137/14960	0.447576	1	0.753707	JAG1/ZIC3	2
GSE13173_UNTREATED_VS_IL12_TREATED_ACT_CD8_TCELL_DN	GSE13173_UNTREATED_VS_IL12_TREATED_ACT_CD8_TCELL_DN	GSE13173_UNTREATED_VS_IL12_TREATED_ACT_CD8_TCELL_DN	2/165	137/14960	0.447576	1	0.753707	SCN7A/TMBIM1	2
GSE17974_IL4_AND_ANTI_IL12_VS_UNTREATED_0.5H_ACT_CD4_TCELL_UP	GSE17974_IL4_AND_ANTI_IL12_VS_UNTREATED_0.5H_ACT_CD4_TCELL_UP	GSE17974_IL4_AND_ANTI_IL12_VS_UNTREATED_0.5H_ACT_CD4_TCELL_UP	2/165	137/14960	0.447576	1	0.753707	PROK2/LGSN	2
GSE22601_DOUBLE_NEGATIVE_VS_CD8_SINGLE_POSITIVE_THYMOCYTE_UP	GSE22601_DOUBLE_NEGATIVE_VS_CD8_SINGLE_POSITIVE_THYMOCYTE_UP	GSE22601_DOUBLE_NEGATIVE_VS_CD8_SINGLE_POSITIVE_THYMOCYTE_UP	2/165	137/14960	0.447576	1	0.753707	CNN2/CTSF	2
GSE25088_CTRL_VS_IL4_STIM_STAT6_KO_MACROPHAGE_DN	GSE25088_CTRL_VS_IL4_STIM_STAT6_KO_MACROPHAGE_DN	GSE25088_CTRL_VS_IL4_STIM_STAT6_KO_MACROPHAGE_DN	2/165	137/14960	0.447576	1	0.753707	TMEM161A/C1QTNF6	2
GSE26495_PD1HIGH_VS_PD1LOW_CD8_TCELL_UP	GSE26495_PD1HIGH_VS_PD1LOW_CD8_TCELL_UP	GSE26495_PD1HIGH_VS_PD1LOW_CD8_TCELL_UP	2/165	137/14960	0.447576	1	0.753707	STON1/ABCG2	2
GSE26559_TCF1_KO_VS_WT_LIN_NEG_CELL_DN	GSE26559_TCF1_KO_VS_WT_LIN_NEG_CELL_DN	GSE26559_TCF1_KO_VS_WT_LIN_NEG_CELL_DN	2/165	137/14960	0.447576	1	0.753707	ADAM12/VSTM4	2
GSE34156_NOD2_LIGAND_VS_NOD2_AND_TLR1_TLR2_LIGAND_24H_TREATED_MONOCYTE_UP	GSE34156_NOD2_LIGAND_VS_NOD2_AND_TLR1_TLR2_LIGAND_24H_TREATED_MONOCYTE_UP	GSE34156_NOD2_LIGAND_VS_NOD2_AND_TLR1_TLR2_LIGAND_24H_TREATED_MONOCYTE_UP	2/165	137/14960	0.447576	1	0.753707	NLGN1/ABCG2	2
GSE6092_CTRL_VS_BORRELIA_BIRGDOFERI_INF_ENDOTHELIAL_CELL_DN	GSE6092_CTRL_VS_BORRELIA_BIRGDOFERI_INF_ENDOTHELIAL_CELL_DN	GSE6092_CTRL_VS_BORRELIA_BIRGDOFERI_INF_ENDOTHELIAL_CELL_DN	2/165	137/14960	0.447576	1	0.753707	ISG20/GRB7	2
GSE6269_E_COLI_VS_STREP_PNEUMO_INF_PBMC_UP	GSE6269_E_COLI_VS_STREP_PNEUMO_INF_PBMC_UP	GSE6269_E_COLI_VS_STREP_PNEUMO_INF_PBMC_UP	2/165	137/14960	0.447576	1	0.753707	EHD2/ZNF135	2
KEGG_CHEMOKINE_SIGNALING_PATHWAY	KEGG_CHEMOKINE_SIGNALING_PATHWAY	KEGG_CHEMOKINE_SIGNALING_PATHWAY	2/165	137/14960	0.447576	1	0.753707	PLCB1/GNG7	2
CONCANNON_APOPTOSIS_BY_EPOXOMICIN_UP	CONCANNON_APOPTOSIS_BY_EPOXOMICIN_UP	CONCANNON_APOPTOSIS_BY_EPOXOMICIN_UP	3/165	224/14960	0.450192	1	0.755353	ACTA2/THBS4/CREB5	3
MARKEY_RB1_ACUTE_LOF_UP	MARKEY_RB1_ACUTE_LOF_UP	MARKEY_RB1_ACUTE_LOF_UP	3/165	224/14960	0.450192	1	0.755353	NAA10/CD34/GAS6	3
RUTELLA_RESPONSE_TO_HGF_VS_CSF2RB_AND_IL4_DN	RUTELLA_RESPONSE_TO_HGF_VS_CSF2RB_AND_IL4_DN	RUTELLA_RESPONSE_TO_HGF_VS_CSF2RB_AND_IL4_DN	3/165	224/14960	0.450192	1	0.755353	JAG1/ADAM12/GAS6	3
SHETH_LIVER_CANCER_VS_TXNIP_LOSS_PAM1	SHETH_LIVER_CANCER_VS_TXNIP_LOSS_PAM1	SHETH_LIVER_CANCER_VS_TXNIP_LOSS_PAM1	3/165	224/14960	0.450192	1	0.755353	TOR2A/CD34/C3orf52	3
BOYLAN_MULTIPLE_MYELOMA_PCA3_DN	BOYLAN_MULTIPLE_MYELOMA_PCA3_DN	BOYLAN_MULTIPLE_MYELOMA_PCA3_DN	1/165	54/14960	0.45117	1	0.755353	MYL9	1
CAGGTCC_MIR492	CAGGTCC_MIR492	CAGGTCC_MIR492	1/165	54/14960	0.45117	1	0.755353	STC1	1
CHIARETTI_ACUTE_LYMPHOBLASTIC_LEUKEMIA_ZAP70	CHIARETTI_ACUTE_LYMPHOBLASTIC_LEUKEMIA_ZAP70	CHIARETTI_ACUTE_LYMPHOBLASTIC_LEUKEMIA_ZAP70	1/165	54/14960	0.45117	1	0.755353	IL27RA	1
chr15q24	chr15q24	chr15q24	1/165	54/14960	0.45117	1	0.755353	LINGO1	1
ENGELMANN_CANCER_PROGENITORS_DN	ENGELMANN_CANCER_PROGENITORS_DN	ENGELMANN_CANCER_PROGENITORS_DN	1/165	54/14960	0.45117	1	0.755353	FN1	1
GO_CARDIAC_MUSCLE_TISSUE_MORPHOGENESIS	GO_CARDIAC_MUSCLE_TISSUE_MORPHOGENESIS	GO_CARDIAC_MUSCLE_TISSUE_MORPHOGENESIS	1/165	54/14960	0.45117	1	0.755353	ISL1	1
GO_CELLULAR_IRON_ION_HOMEOSTASIS	GO_CELLULAR_IRON_ION_HOMEOSTASIS	GO_CELLULAR_IRON_ION_HOMEOSTASIS	1/165	54/14960	0.45117	1	0.755353	ABCG2	1
GO_DENDRITIC_SPINE_MORPHOGENESIS	GO_DENDRITIC_SPINE_MORPHOGENESIS	GO_DENDRITIC_SPINE_MORPHOGENESIS	1/165	54/14960	0.45117	1	0.755353	NLGN1	1
GO_EMBRYONIC_DIGIT_MORPHOGENESIS	GO_EMBRYONIC_DIGIT_MORPHOGENESIS	GO_EMBRYONIC_DIGIT_MORPHOGENESIS	1/165	54/14960	0.45117	1	0.755353	TBX2	1
GO_LYMPHOCYTE_APOPTOTIC_PROCESS	GO_LYMPHOCYTE_APOPTOTIC_PROCESS	GO_LYMPHOCYTE_APOPTOTIC_PROCESS	1/165	54/14960	0.45117	1	0.755353	IDO1	1
GO_NEURON_PROJECTION_REGENERATION	GO_NEURON_PROJECTION_REGENERATION	GO_NEURON_PROJECTION_REGENERATION	1/165	54/14960	0.45117	1	0.755353	ISL1	1
GO_TRANSFERASE_ACTIVITY_TRANSFERRING_SULFUR_CONTAINING_GROUPS	GO_TRANSFERASE_ACTIVITY_TRANSFERRING_SULFUR_CONTAINING_GROUPS	GO_TRANSFERASE_ACTIVITY_TRANSFERRING_SULFUR_CONTAINING_GROUPS	1/165	54/14960	0.45117	1	0.755353	CHST9	1
JECHLINGER_EPITHELIAL_TO_MESENCHYMAL_TRANSITION_DN	JECHLINGER_EPITHELIAL_TO_MESENCHYMAL_TRANSITION_DN	JECHLINGER_EPITHELIAL_TO_MESENCHYMAL_TRANSITION_DN	1/165	54/14960	0.45117	1	0.755353	GRB7	1
NADLER_OBESITY_UP	NADLER_OBESITY_UP	NADLER_OBESITY_UP	1/165	54/14960	0.45117	1	0.755353	ALOX5AP	1
PEART_HDAC_PROLIFERATION_CLUSTER_UP	PEART_HDAC_PROLIFERATION_CLUSTER_UP	PEART_HDAC_PROLIFERATION_CLUSTER_UP	1/165	54/14960	0.45117	1	0.755353	NDN	1
REACTOME_SIGNALING_BY_RAS_MUTANTS	REACTOME_SIGNALING_BY_RAS_MUTANTS	REACTOME_SIGNALING_BY_RAS_MUTANTS	1/165	54/14960	0.45117	1	0.755353	FN1	1
YORDY_RECIPROCAL_REGULATION_BY_ETS1_AND_SP100_DN	YORDY_RECIPROCAL_REGULATION_BY_ETS1_AND_SP100_DN	YORDY_RECIPROCAL_REGULATION_BY_ETS1_AND_SP100_DN	1/165	54/14960	0.45117	1	0.755353	CHL1	1
GO_POSITIVE_REGULATION_OF_CELL_MORPHOGENESIS_INVOLVED_IN_DIFFERENTIATION	GO_POSITIVE_REGULATION_OF_CELL_MORPHOGENESIS_INVOLVED_IN_DIFFERENTIATION	GO_POSITIVE_REGULATION_OF_CELL_MORPHOGENESIS_INVOLVED_IN_DIFFERENTIATION	2/165	138/14960	0.451283	1	0.755353	VEGFA/FN1	2
GSE12484_HEALTHY_VS_PERIDONTITIS_NEUTROPHILS_DN	GSE12484_HEALTHY_VS_PERIDONTITIS_NEUTROPHILS_DN	GSE12484_HEALTHY_VS_PERIDONTITIS_NEUTROPHILS_DN	2/165	138/14960	0.451283	1	0.755353	BEGAIN/ZIC3	2
GSE14413_UNSTIM_VS_IFNB_STIM_NIH3T3_CELLS_UP	GSE14413_UNSTIM_VS_IFNB_STIM_NIH3T3_CELLS_UP	GSE14413_UNSTIM_VS_IFNB_STIM_NIH3T3_CELLS_UP	2/165	138/14960	0.451283	1	0.755353	PROK2/ADAMTS20	2
GSE21546_UNSTIM_VS_ANTI_CD3_STIM_ELK1_KO_DP_THYMOCYTES_UP	GSE21546_UNSTIM_VS_ANTI_CD3_STIM_ELK1_KO_DP_THYMOCYTES_UP	GSE21546_UNSTIM_VS_ANTI_CD3_STIM_ELK1_KO_DP_THYMOCYTES_UP	2/165	138/14960	0.451283	1	0.755353	IFI44L/GPM6A	2
GSE22443_NAIVE_VS_ACT_AND_IL2_TREATED_CD8_TCELL_UP	GSE22443_NAIVE_VS_ACT_AND_IL2_TREATED_CD8_TCELL_UP	GSE22443_NAIVE_VS_ACT_AND_IL2_TREATED_CD8_TCELL_UP	2/165	138/14960	0.451283	1	0.755353	CPXM2/SLC7A3	2
GSE41867_DAY6_VS_DAY15_LCMV_ARMSTRONG_EFFECTOR_CD8_TCELL_UP	GSE41867_DAY6_VS_DAY15_LCMV_ARMSTRONG_EFFECTOR_CD8_TCELL_UP	GSE41867_DAY6_VS_DAY15_LCMV_ARMSTRONG_EFFECTOR_CD8_TCELL_UP	2/165	138/14960	0.451283	1	0.755353	THAP3/HERC5	2
GSE4984_UNTREATED_VS_GALECTIN1_TREATED_DC_DN	GSE4984_UNTREATED_VS_GALECTIN1_TREATED_DC_DN	GSE4984_UNTREATED_VS_GALECTIN1_TREATED_DC_DN	2/165	138/14960	0.451283	1	0.755353	HVCN1/TMEM161A	2
GSE6269_HEALTHY_VS_STAPH_PNEUMO_INF_PBMC_DN	GSE6269_HEALTHY_VS_STAPH_PNEUMO_INF_PBMC_DN	GSE6269_HEALTHY_VS_STAPH_PNEUMO_INF_PBMC_DN	2/165	138/14960	0.451283	1	0.755353	MYL9/VEGFA	2
GSE8835_CD4_VS_CD8_TCELL_DN	GSE8835_CD4_VS_CD8_TCELL_DN	GSE8835_CD4_VS_CD8_TCELL_DN	2/165	138/14960	0.451283	1	0.755353	KHDRBS2/KRT20	2
PDGF_ERK_DN.V1_DN	PDGF_ERK_DN.V1_DN	PDGF_ERK_DN.V1_DN	2/165	138/14960	0.451283	1	0.755353	TBX2/ISL1	2
PTEN_DN.V1_UP	PTEN_DN.V1_UP	PTEN_DN.V1_UP	2/165	138/14960	0.451283	1	0.755353	JAG1/ALOX5AP	2
RORA2_01	RORA2_01	RORA2_01	2/165	138/14960	0.451283	1	0.755353	PITX2/KHDRBS2	2
GO_DNA_BINDING_TRANSCRIPTION_ACTIVATOR_ACTIVITY	GO_DNA_BINDING_TRANSCRIPTION_ACTIVATOR_ACTIVITY	GO_DNA_BINDING_TRANSCRIPTION_ACTIVATOR_ACTIVITY	4/165	312/14960	0.452144	1	0.756655	ISL1/ZIC3/CREB3L1/NDN	4
AGUIRRE_PANCREATIC_CANCER_COPY_NUMBER_DN	AGUIRRE_PANCREATIC_CANCER_COPY_NUMBER_DN	AGUIRRE_PANCREATIC_CANCER_COPY_NUMBER_DN	3/165	225/14960	0.453073	1	0.757932	MMP11/VLDLR/SMAGP	3
MYOD_Q6_01	MYOD_Q6_01	MYOD_Q6_01	3/165	225/14960	0.453073	1	0.757932	DOCK6/RUNX1T1/IRX6	3
GO_REGULATION_OF_MULTI_ORGANISM_PROCESS	GO_REGULATION_OF_MULTI_ORGANISM_PROCESS	GO_REGULATION_OF_MULTI_ORGANISM_PROCESS	4/165	313/14960	0.454581	1	0.7599	TRIM26/HERC5/ISG20/PLCB1	4
GO_POSITIVE_REGULATION_OF_MITOTIC_CELL_CYCLE	GO_POSITIVE_REGULATION_OF_MITOTIC_CELL_CYCLE	GO_POSITIVE_REGULATION_OF_MITOTIC_CELL_CYCLE	2/165	139/14960	0.454977	1	0.7599	PDGFRB/PLCB1	2
GSE37532_VISCERAL_ADIPOSE_TISSUE_VS_LN_DERIVED_PPARG_KO_TREG_CD4_TCELL_DN	GSE37532_VISCERAL_ADIPOSE_TISSUE_VS_LN_DERIVED_PPARG_KO_TREG_CD4_TCELL_DN	GSE37532_VISCERAL_ADIPOSE_TISSUE_VS_LN_DERIVED_PPARG_KO_TREG_CD4_TCELL_DN	2/165	139/14960	0.454977	1	0.7599	PEAR1/GRAMD1A	2
GSE45365_HEALTHY_VS_MCMV_INFECTION_CD11B_DC_DN	GSE45365_HEALTHY_VS_MCMV_INFECTION_CD11B_DC_DN	GSE45365_HEALTHY_VS_MCMV_INFECTION_CD11B_DC_DN	2/165	139/14960	0.454977	1	0.7599	MYL9/TRHDE	2
GSE9601_UNTREATED_VS_NFKB_INHIBITOR_TREATED_HCMV_INF_MONOCYTE_UP	GSE9601_UNTREATED_VS_NFKB_INHIBITOR_TREATED_HCMV_INF_MONOCYTE_UP	GSE9601_UNTREATED_VS_NFKB_INHIBITOR_TREATED_HCMV_INF_MONOCYTE_UP	2/165	139/14960	0.454977	1	0.7599	ABCG2/GCK	2
SCHAEFFER_PROSTATE_DEVELOPMENT_6HR_UP	SCHAEFFER_PROSTATE_DEVELOPMENT_6HR_UP	SCHAEFFER_PROSTATE_DEVELOPMENT_6HR_UP	2/165	139/14960	0.454977	1	0.7599	CLEC14A/SLC7A3	2
TAAYNRNNTCC_UNKNOWN	TAAYNRNNTCC_UNKNOWN	TAAYNRNNTCC_UNKNOWN	2/165	139/14960	0.454977	1	0.7599	GPM6A/ISL1	2
chr6p21	chr6p21	chr6p21	3/165	226/14960	0.455947	1	0.7599	LEMD2/VEGFA/MAPK13	3
GO_ANION_TRANSMEMBRANE_TRANSPORTER_ACTIVITY	GO_ANION_TRANSMEMBRANE_TRANSPORTER_ACTIVITY	GO_ANION_TRANSMEMBRANE_TRANSPORTER_ACTIVITY	3/165	226/14960	0.455947	1	0.7599	SLC7A3/SLC27A2/SLC16A6	3
IK2_01	IK2_01	IK2_01	3/165	226/14960	0.455947	1	0.7599	VEGFA/GPM6A/RUNX1T1	3
TGIF_01	TGIF_01	TGIF_01	3/165	226/14960	0.455947	1	0.7599	TBX2/NXPH4/SLC16A6	3
CREIGHTON_ENDOCRINE_THERAPY_RESISTANCE_1	CREIGHTON_ENDOCRINE_THERAPY_RESISTANCE_1	CREIGHTON_ENDOCRINE_THERAPY_RESISTANCE_1	6/165	490/14960	0.45615	1	0.7599	COL5A1/C1QTNF6/PROSER2/PCK2/JDP2/PLCB1	6
BARIS_THYROID_CANCER_DN	BARIS_THYROID_CANCER_DN	BARIS_THYROID_CANCER_DN	1/165	55/14960	0.457245	1	0.7599	GRB7	1
CHIANG_LIVER_CANCER_SUBCLASS_POLYSOMY7_UP	CHIANG_LIVER_CANCER_SUBCLASS_POLYSOMY7_UP	CHIANG_LIVER_CANCER_SUBCLASS_POLYSOMY7_UP	1/165	55/14960	0.457245	1	0.7599	GCK	1
CORDENONSI_YAP_CONSERVED_SIGNATURE	CORDENONSI_YAP_CONSERVED_SIGNATURE	CORDENONSI_YAP_CONSERVED_SIGNATURE	1/165	55/14960	0.457245	1	0.7599	GAS6	1
CUI_GLUCOSE_DEPRIVATION	CUI_GLUCOSE_DEPRIVATION	CUI_GLUCOSE_DEPRIVATION	1/165	55/14960	0.457245	1	0.7599	PCK2	1
GO_CYTOPLASMIC_STRESS_GRANULE	GO_CYTOPLASMIC_STRESS_GRANULE	GO_CYTOPLASMIC_STRESS_GRANULE	1/165	55/14960	0.457245	1	0.7599	GRB7	1
GO_HISTONE_METHYLTRANSFERASE_ACTIVITY	GO_HISTONE_METHYLTRANSFERASE_ACTIVITY	GO_HISTONE_METHYLTRANSFERASE_ACTIVITY	1/165	55/14960	0.457245	1	0.7599	PRMT8	1
GO_HORMONE_BIOSYNTHETIC_PROCESS	GO_HORMONE_BIOSYNTHETIC_PROCESS	GO_HORMONE_BIOSYNTHETIC_PROCESS	1/165	55/14960	0.457245	1	0.7599	CHST9	1
GO_INTERACTION_WITH_SYMBIONT	GO_INTERACTION_WITH_SYMBIONT	GO_INTERACTION_WITH_SYMBIONT	1/165	55/14960	0.457245	1	0.7599	FN1	1
GO_NEGATIVE_REGULATION_OF_PROTEIN_DEPHOSPHORYLATION	GO_NEGATIVE_REGULATION_OF_PROTEIN_DEPHOSPHORYLATION	GO_NEGATIVE_REGULATION_OF_PROTEIN_DEPHOSPHORYLATION	1/165	55/14960	0.457245	1	0.7599	PTN	1
GO_NEGATIVE_REGULATION_OF_SMALL_MOLECULE_METABOLIC_PROCESS	GO_NEGATIVE_REGULATION_OF_SMALL_MOLECULE_METABOLIC_PROCESS	GO_NEGATIVE_REGULATION_OF_SMALL_MOLECULE_METABOLIC_PROCESS	1/165	55/14960	0.457245	1	0.7599	GCK	1
GO_OVULATION_CYCLE	GO_OVULATION_CYCLE	GO_OVULATION_CYCLE	1/165	55/14960	0.457245	1	0.7599	PTN	1
GO_PHOSPHATIDYLINOSITOL_4_5_BISPHOSPHATE_BINDING	GO_PHOSPHATIDYLINOSITOL_4_5_BISPHOSPHATE_BINDING	GO_PHOSPHATIDYLINOSITOL_4_5_BISPHOSPHATE_BINDING	1/165	55/14960	0.457245	1	0.7599	PLCB1	1
GO_POSITIVE_REGULATION_OF_REPRODUCTIVE_PROCESS	GO_POSITIVE_REGULATION_OF_REPRODUCTIVE_PROCESS	GO_POSITIVE_REGULATION_OF_REPRODUCTIVE_PROCESS	1/165	55/14960	0.457245	1	0.7599	PLCB1	1
GO_REGULATION_OF_LIPID_KINASE_ACTIVITY	GO_REGULATION_OF_LIPID_KINASE_ACTIVITY	GO_REGULATION_OF_LIPID_KINASE_ACTIVITY	1/165	55/14960	0.457245	1	0.7599	PDGFRB	1
GO_REGULATION_OF_SODIUM_ION_TRANSMEMBRANE_TRANSPORT	GO_REGULATION_OF_SODIUM_ION_TRANSMEMBRANE_TRANSPORT	GO_REGULATION_OF_SODIUM_ION_TRANSMEMBRANE_TRANSPORT	1/165	55/14960	0.457245	1	0.7599	PRKCE	1
GO_RESPONSE_TO_ACTIVITY	GO_RESPONSE_TO_ACTIVITY	GO_RESPONSE_TO_ACTIVITY	1/165	55/14960	0.457245	1	0.7599	PTN	1
JIANG_HYPOXIA_CANCER	JIANG_HYPOXIA_CANCER	JIANG_HYPOXIA_CANCER	1/165	55/14960	0.457245	1	0.7599	FN1	1
KEGG_LEISHMANIA_INFECTION	KEGG_LEISHMANIA_INFECTION	KEGG_LEISHMANIA_INFECTION	1/165	55/14960	0.457245	1	0.7599	MAPK13	1
MODULE_209	MODULE_209	MODULE_209	1/165	55/14960	0.457245	1	0.7599	MMP9	1
REACTOME_IRON_UPTAKE_AND_TRANSPORT	REACTOME_IRON_UPTAKE_AND_TRANSPORT	REACTOME_IRON_UPTAKE_AND_TRANSPORT	1/165	55/14960	0.457245	1	0.7599	ABCG2	1
REACTOME_SIGNALING_BY_ERBB4	REACTOME_SIGNALING_BY_ERBB4	REACTOME_SIGNALING_BY_ERBB4	1/165	55/14960	0.457245	1	0.7599	SPARC	1
WOO_LIVER_CANCER_RECURRENCE_DN	WOO_LIVER_CANCER_RECURRENCE_DN	WOO_LIVER_CANCER_RECURRENCE_DN	1/165	55/14960	0.457245	1	0.7599	PCK2	1
YAATNANRNNNCAG_UNKNOWN	YAATNANRNNNCAG_UNKNOWN	YAATNANRNNNCAG_UNKNOWN	1/165	55/14960	0.457245	1	0.7599	CALD1	1
ZHONG_SECRETOME_OF_LUNG_CANCER_AND_ENDOTHELIUM	ZHONG_SECRETOME_OF_LUNG_CANCER_AND_ENDOTHELIUM	ZHONG_SECRETOME_OF_LUNG_CANCER_AND_ENDOTHELIUM	1/165	55/14960	0.457245	1	0.7599	FN1	1
CHEMNITZ_RESPONSE_TO_PROSTAGLANDIN_E2_UP	CHEMNITZ_RESPONSE_TO_PROSTAGLANDIN_E2_UP	CHEMNITZ_RESPONSE_TO_PROSTAGLANDIN_E2_UP	2/165	140/14960	0.458656	1	0.760571	OLFML2A/GRAMD1A	2
GO_HORMONE_METABOLIC_PROCESS	GO_HORMONE_METABOLIC_PROCESS	GO_HORMONE_METABOLIC_PROCESS	2/165	140/14960	0.458656	1	0.760571	CPQ/CHST9	2
GO_LOCALIZATION_WITHIN_MEMBRANE	GO_LOCALIZATION_WITHIN_MEMBRANE	GO_LOCALIZATION_WITHIN_MEMBRANE	2/165	140/14960	0.458656	1	0.760571	NLGN1/PTN	2
GO_POSITIVE_REGULATION_OF_HEMOPOIESIS	GO_POSITIVE_REGULATION_OF_HEMOPOIESIS	GO_POSITIVE_REGULATION_OF_HEMOPOIESIS	2/165	140/14960	0.458656	1	0.760571	JAG1/GAS6	2
GSE15659_CD45RA_NEG_CD4_TCELL_VS_NONSUPPRESSIVE_TCELL_UP	GSE15659_CD45RA_NEG_CD4_TCELL_VS_NONSUPPRESSIVE_TCELL_UP	GSE15659_CD45RA_NEG_CD4_TCELL_VS_NONSUPPRESSIVE_TCELL_UP	2/165	140/14960	0.458656	1	0.760571	ARHGEF5/CYP4F29P	2
GSE22886_NAIVE_CD8_TCELL_VS_NEUTROPHIL_DN	GSE22886_NAIVE_CD8_TCELL_VS_NEUTROPHIL_DN	GSE22886_NAIVE_CD8_TCELL_VS_NEUTROPHIL_DN	2/165	140/14960	0.458656	1	0.760571	PRKCE/ALOX5	2
GSE24142_EARLY_THYMIC_PROGENITOR_VS_DN2_THYMOCYTE_FETAL_DN	GSE24142_EARLY_THYMIC_PROGENITOR_VS_DN2_THYMOCYTE_FETAL_DN	GSE24142_EARLY_THYMIC_PROGENITOR_VS_DN2_THYMOCYTE_FETAL_DN	2/165	140/14960	0.458656	1	0.760571	MCAM/GRB7	2
GSE29949_MICROGLIA_BRAIN_VS_CD8_POS_DC_SPLEEN_DN	GSE29949_MICROGLIA_BRAIN_VS_CD8_POS_DC_SPLEEN_DN	GSE29949_MICROGLIA_BRAIN_VS_CD8_POS_DC_SPLEEN_DN	2/165	140/14960	0.458656	1	0.760571	MMP11/PTN	2
IL2_UP.V1_DN	IL2_UP.V1_DN	IL2_UP.V1_DN	2/165	140/14960	0.458656	1	0.760571	CD34/ISL1	2
MASSARWEH_TAMOXIFEN_RESISTANCE_DN	MASSARWEH_TAMOXIFEN_RESISTANCE_DN	MASSARWEH_TAMOXIFEN_RESISTANCE_DN	3/165	227/14960	0.458816	1	0.760571	COL5A1/STC1/IL27RA	3
MMEF2_Q6	MMEF2_Q6	MMEF2_Q6	3/165	227/14960	0.458816	1	0.760571	BEGAIN/SOX14/RUNX1T1	3
MYOGENIN_Q6	MYOGENIN_Q6	MYOGENIN_Q6	3/165	227/14960	0.458816	1	0.760571	NDUFA4L2/UACA/COL2A1	3
SRY_02	SRY_02	SRY_02	3/165	227/14960	0.458816	1	0.760571	FN1/PTN/STC1	3
STAT1_03	STAT1_03	STAT1_03	3/165	227/14960	0.458816	1	0.760571	PCED1B/STC1/NXPH4	3
MITSIADES_RESPONSE_TO_APLIDIN_UP	MITSIADES_RESPONSE_TO_APLIDIN_UP	MITSIADES_RESPONSE_TO_APLIDIN_UP	5/165	403/14960	0.459003	1	0.760743	ALOX5AP/POFUT2/C3orf52/AZGP1/ISG20	5
GO_CELLULAR_RESPONSE_TO_PEPTIDE	GO_CELLULAR_RESPONSE_TO_PEPTIDE	GO_CELLULAR_RESPONSE_TO_PEPTIDE	4/165	315/14960	0.459445	1	0.761338	FBN1/GCK/KL/PCK2	4
CEBPB_02	CEBPB_02	CEBPB_02	3/165	228/14960	0.461678	1	0.762045	LEMD2/DDR2/PITX2	3
GR_Q6	GR_Q6	GR_Q6	3/165	228/14960	0.461678	1	0.762045	CNTN4/KCNV1/CHST9	3
HNF4_Q6	HNF4_Q6	HNF4_Q6	3/165	228/14960	0.461678	1	0.762045	TMBIM1/PCDHGC3/GRB7	3
NFKB_C	NFKB_C	NFKB_C	3/165	228/14960	0.461678	1	0.762045	S1PR2/UACA/IL27RA	3
SP1_01	SP1_01	SP1_01	3/165	228/14960	0.461678	1	0.762045	TBX2/VEGFA/VLDLR	3
USF_Q6_01	USF_Q6_01	USF_Q6_01	3/165	228/14960	0.461678	1	0.762045	TRMT2A/FGF5/VLDLR	3
GO_PHOSPHORIC_ESTER_HYDROLASE_ACTIVITY	GO_PHOSPHORIC_ESTER_HYDROLASE_ACTIVITY	GO_PHOSPHORIC_ESTER_HYDROLASE_ACTIVITY	4/165	316/14960	0.461872	1	0.762045	EDNRA/PLCXD3/PTPRO/PLCB1	4
RODRIGUES_THYROID_CARCINOMA_ANAPLASTIC_DN	RODRIGUES_THYROID_CARCINOMA_ANAPLASTIC_DN	RODRIGUES_THYROID_CARCINOMA_ANAPLASTIC_DN	6/165	493/14960	0.461991	1	0.762045	ADGRA2/MCAM/ACTA2/GPM6A/AZGP1/CPQ	6
GACAATC_MIR219	GACAATC_MIR219	GACAATC_MIR219	2/165	141/14960	0.462321	1	0.762045	ISL1/TRHDE	2
GO_ALCOHOL_BIOSYNTHETIC_PROCESS	GO_ALCOHOL_BIOSYNTHETIC_PROCESS	GO_ALCOHOL_BIOSYNTHETIC_PROCESS	2/165	141/14960	0.462321	1	0.762045	PCK2/PLCB1	2
GO_CELLULAR_RESPONSE_TO_REACTIVE_OXYGEN_SPECIES	GO_CELLULAR_RESPONSE_TO_REACTIVE_OXYGEN_SPECIES	GO_CELLULAR_RESPONSE_TO_REACTIVE_OXYGEN_SPECIES	2/165	141/14960	0.462321	1	0.762045	MMP9/MAPK13	2
GSE1566_WT_VS_EZH2_KO_LN_TCELL_UP	GSE1566_WT_VS_EZH2_KO_LN_TCELL_UP	GSE1566_WT_VS_EZH2_KO_LN_TCELL_UP	2/165	141/14960	0.462321	1	0.762045	CNN2/CTSF	2
GSE2128_CTRL_VS_MIMETOPE_NEGATIVE_SELECTION_DP_THYMOCYTE_C57BL6_UP	GSE2128_CTRL_VS_MIMETOPE_NEGATIVE_SELECTION_DP_THYMOCYTE_C57BL6_UP	GSE2128_CTRL_VS_MIMETOPE_NEGATIVE_SELECTION_DP_THYMOCYTE_C57BL6_UP	2/165	141/14960	0.462321	1	0.762045	NOTCH3/CDC42EP1	2
GSE2770_IL12_VS_IL4_TREATED_ACT_CD4_TCELL_2H_DN	GSE2770_IL12_VS_IL4_TREATED_ACT_CD4_TCELL_2H_DN	GSE2770_IL12_VS_IL4_TREATED_ACT_CD4_TCELL_2H_DN	2/165	141/14960	0.462321	1	0.762045	TRMT2A/SOX14	2
GSE8921_UNSTIM_0H_VS_TLR1_2_STIM_MONOCYTE_3H_DN	GSE8921_UNSTIM_0H_VS_TLR1_2_STIM_MONOCYTE_3H_DN	GSE8921_UNSTIM_0H_VS_TLR1_2_STIM_MONOCYTE_3H_DN	2/165	141/14960	0.462321	1	0.762045	PHLDB2/GRB7	2
IL2_UP.V1_UP	IL2_UP.V1_UP	IL2_UP.V1_UP	2/165	141/14960	0.462321	1	0.762045	EHD2/CDCP1	2
BRUNO_HEMATOPOIESIS	BRUNO_HEMATOPOIESIS	BRUNO_HEMATOPOIESIS	1/165	56/14960	0.463253	1	0.762045	SPARC	1
GO_B_CELL_ACTIVATION_INVOLVED_IN_IMMUNE_RESPONSE	GO_B_CELL_ACTIVATION_INVOLVED_IN_IMMUNE_RESPONSE	GO_B_CELL_ACTIVATION_INVOLVED_IN_IMMUNE_RESPONSE	1/165	56/14960	0.463253	1	0.762045	IL27RA	1
GO_INSULIN_SECRETION_INVOLVED_IN_CELLULAR_RESPONSE_TO_GLUCOSE_STIMULUS	GO_INSULIN_SECRETION_INVOLVED_IN_CELLULAR_RESPONSE_TO_GLUCOSE_STIMULUS	GO_INSULIN_SECRETION_INVOLVED_IN_CELLULAR_RESPONSE_TO_GLUCOSE_STIMULUS	1/165	56/14960	0.463253	1	0.762045	PRKCE	1
GO_INTRINSIC_APOPTOTIC_SIGNALING_PATHWAY_IN_RESPONSE_TO_ENDOPLASMIC_RETICULUM_STRESS	GO_INTRINSIC_APOPTOTIC_SIGNALING_PATHWAY_IN_RESPONSE_TO_ENDOPLASMIC_RETICULUM_STRESS	GO_INTRINSIC_APOPTOTIC_SIGNALING_PATHWAY_IN_RESPONSE_TO_ENDOPLASMIC_RETICULUM_STRESS	1/165	56/14960	0.463253	1	0.762045	CREB3L1	1
GO_L_AMINO_ACID_TRANSPORT	GO_L_AMINO_ACID_TRANSPORT	GO_L_AMINO_ACID_TRANSPORT	1/165	56/14960	0.463253	1	0.762045	SLC7A3	1
GO_MESODERM_MORPHOGENESIS	GO_MESODERM_MORPHOGENESIS	GO_MESODERM_MORPHOGENESIS	1/165	56/14960	0.463253	1	0.762045	POFUT2	1
GO_NITRIC_OXIDE_BIOSYNTHETIC_PROCESS	GO_NITRIC_OXIDE_BIOSYNTHETIC_PROCESS	GO_NITRIC_OXIDE_BIOSYNTHETIC_PROCESS	1/165	56/14960	0.463253	1	0.762045	CD34	1
GO_POSITIVE_REGULATION_OF_ACTIN_FILAMENT_BUNDLE_ASSEMBLY	GO_POSITIVE_REGULATION_OF_ACTIN_FILAMENT_BUNDLE_ASSEMBLY	GO_POSITIVE_REGULATION_OF_ACTIN_FILAMENT_BUNDLE_ASSEMBLY	1/165	56/14960	0.463253	1	0.762045	ARHGEF5	1
GO_POSITIVE_REGULATION_OF_CATION_CHANNEL_ACTIVITY	GO_POSITIVE_REGULATION_OF_CATION_CHANNEL_ACTIVITY	GO_POSITIVE_REGULATION_OF_CATION_CHANNEL_ACTIVITY	1/165	56/14960	0.463253	1	0.762045	KCNA1	1
GO_POSITIVE_REGULATION_OF_NEUROLOGICAL_SYSTEM_PROCESS	GO_POSITIVE_REGULATION_OF_NEUROLOGICAL_SYSTEM_PROCESS	GO_POSITIVE_REGULATION_OF_NEUROLOGICAL_SYSTEM_PROCESS	1/165	56/14960	0.463253	1	0.762045	NLGN1	1
GO_POSITIVE_REGULATION_OF_NUCLEOCYTOPLASMIC_TRANSPORT	GO_POSITIVE_REGULATION_OF_NUCLEOCYTOPLASMIC_TRANSPORT	GO_POSITIVE_REGULATION_OF_NUCLEOCYTOPLASMIC_TRANSPORT	1/165	56/14960	0.463253	1	0.762045	GAS6	1
GO_POSITIVE_REGULATION_OF_PROTEIN_LOCALIZATION_TO_CELL_PERIPHERY	GO_POSITIVE_REGULATION_OF_PROTEIN_LOCALIZATION_TO_CELL_PERIPHERY	GO_POSITIVE_REGULATION_OF_PROTEIN_LOCALIZATION_TO_CELL_PERIPHERY	1/165	56/14960	0.463253	1	0.762045	PRKCE	1
GO_POSITIVE_REGULATION_OF_SMALL_GTPASE_MEDIATED_SIGNAL_TRANSDUCTION	GO_POSITIVE_REGULATION_OF_SMALL_GTPASE_MEDIATED_SIGNAL_TRANSDUCTION	GO_POSITIVE_REGULATION_OF_SMALL_GTPASE_MEDIATED_SIGNAL_TRANSDUCTION	1/165	56/14960	0.463253	1	0.762045	PDGFRB	1
GO_RECEPTOR_TYROSINE_KINASE_BINDING	GO_RECEPTOR_TYROSINE_KINASE_BINDING	GO_RECEPTOR_TYROSINE_KINASE_BINDING	1/165	56/14960	0.463253	1	0.762045	GAS6	1
GO_RELEASE_OF_CYTOCHROME_C_FROM_MITOCHONDRIA	GO_RELEASE_OF_CYTOCHROME_C_FROM_MITOCHONDRIA	GO_RELEASE_OF_CYTOCHROME_C_FROM_MITOCHONDRIA	1/165	56/14960	0.463253	1	0.762045	MMP9	1
GO_RIBOSOME_BINDING	GO_RIBOSOME_BINDING	GO_RIBOSOME_BINDING	1/165	56/14960	0.463253	1	0.762045	NAA10	1
GO_SOMATIC_DIVERSIFICATION_OF_IMMUNE_RECEPTORS	GO_SOMATIC_DIVERSIFICATION_OF_IMMUNE_RECEPTORS	GO_SOMATIC_DIVERSIFICATION_OF_IMMUNE_RECEPTORS	1/165	56/14960	0.463253	1	0.762045	IL27RA	1
GTACAGG_MIR486	GTACAGG_MIR486	GTACAGG_MIR486	1/165	56/14960	0.463253	1	0.762045	TBX2	1
JAZAG_TGFB1_SIGNALING_VIA_SMAD4_DN	JAZAG_TGFB1_SIGNALING_VIA_SMAD4_DN	JAZAG_TGFB1_SIGNALING_VIA_SMAD4_DN	1/165	56/14960	0.463253	1	0.762045	PDGFRB	1
KEGG_ACUTE_MYELOID_LEUKEMIA	KEGG_ACUTE_MYELOID_LEUKEMIA	KEGG_ACUTE_MYELOID_LEUKEMIA	1/165	56/14960	0.463253	1	0.762045	RUNX1T1	1
MARIADASON_REGULATED_BY_HISTONE_ACETYLATION_UP	MARIADASON_REGULATED_BY_HISTONE_ACETYLATION_UP	MARIADASON_REGULATED_BY_HISTONE_ACETYLATION_UP	1/165	56/14960	0.463253	1	0.762045	MCAM	1
MODULE_213	MODULE_213	MODULE_213	1/165	56/14960	0.463253	1	0.762045	AZGP1	1
REACTOME_NRAGE_SIGNALS_DEATH_THROUGH_JNK	REACTOME_NRAGE_SIGNALS_DEATH_THROUGH_JNK	REACTOME_NRAGE_SIGNALS_DEATH_THROUGH_JNK	1/165	56/14960	0.463253	1	0.762045	ARHGEF5	1
TTGCWCAAY_CEBPB_02	TTGCWCAAY_CEBPB_02	TTGCWCAAY_CEBPB_02	1/165	56/14960	0.463253	1	0.762045	PITX2	1
MOOTHA_PGC	MOOTHA_PGC	MOOTHA_PGC	5/165	405/14960	0.463293	1	0.762045	EDNRA/VEGFA/PDGFRB/CTSF/DNAJC15	5
NFE2L2.V2	NFE2L2.V2	NFE2L2.V2	4/165	317/14960	0.464295	1	0.763397	HVCN1/PCK2/JDP2/ZNF135	4
GO_RESPONSE_TO_INSULIN	GO_RESPONSE_TO_INSULIN	GO_RESPONSE_TO_INSULIN	3/165	229/14960	0.464533	1	0.763397	GCK/KL/PCK2	3
PXR_Q2	PXR_Q2	PXR_Q2	3/165	229/14960	0.464533	1	0.763397	PITX2/CREB5/NDN	3
RIZKI_TUMOR_INVASIVENESS_3D_DN	RIZKI_TUMOR_INVASIVENESS_3D_DN	RIZKI_TUMOR_INVASIVENESS_3D_DN	3/165	229/14960	0.464533	1	0.763397	JAG1/IDO1/COL2A1	3
ZIC2_01	ZIC2_01	ZIC2_01	3/165	229/14960	0.464533	1	0.763397	NDUFA4L2/GPM6A/KCNA1	3
GSE10325_LUPUS_CD4_TCELL_VS_LUPUS_BCELL_DN	GSE10325_LUPUS_CD4_TCELL_VS_LUPUS_BCELL_DN	GSE10325_LUPUS_CD4_TCELL_VS_LUPUS_BCELL_DN	2/165	142/14960	0.465972	1	0.765211	ALOX5/GNG7	2
GSE3039_ALPHAALPHA_VS_ALPHABETA_CD8_TCELL_DN	GSE3039_ALPHAALPHA_VS_ALPHABETA_CD8_TCELL_DN	GSE3039_ALPHAALPHA_VS_ALPHABETA_CD8_TCELL_DN	2/165	142/14960	0.465972	1	0.765211	ADGRA2/VSTM4	2
GSE36476_YOUNG_VS_OLD_DONOR_MEMORY_CD4_TCELL_72H_TSST_ACT_UP	GSE36476_YOUNG_VS_OLD_DONOR_MEMORY_CD4_TCELL_72H_TSST_ACT_UP	GSE36476_YOUNG_VS_OLD_DONOR_MEMORY_CD4_TCELL_72H_TSST_ACT_UP	2/165	142/14960	0.465972	1	0.765211	DNAAF5/KHDRBS2	2
SMID_BREAST_CANCER_LUMINAL_B_UP	SMID_BREAST_CANCER_LUMINAL_B_UP	SMID_BREAST_CANCER_LUMINAL_B_UP	2/165	142/14960	0.465972	1	0.765211	STC1/SLC27A2	2
GO_ERK1_AND_ERK2_CASCADE	GO_ERK1_AND_ERK2_CASCADE	GO_ERK1_AND_ERK2_CASCADE	3/165	230/14960	0.467382	1	0.767112	PDGFRB/FN1/GAS6	3
PAX2_02	PAX2_02	PAX2_02	3/165	230/14960	0.467382	1	0.767112	GPC3/RUNX1T1/SLC16A6	3
USF2_Q6	USF2_Q6	USF2_Q6	3/165	230/14960	0.467382	1	0.767112	ADAM12/CTSF/COL2A1	3
YGCGYRCGC_UNKNOWN	YGCGYRCGC_UNKNOWN	YGCGYRCGC_UNKNOWN	4/165	319/14960	0.469129	1	0.76773	ADAM12/VEGFA/RUNX1T1/SLC16A6	4
chr5p15	chr5p15	chr5p15	1/165	57/14960	0.469196	1	0.76773	IRX1	1
GNF2_HPN	GNF2_HPN	GNF2_HPN	1/165	57/14960	0.469196	1	0.76773	PCK2	1
GO_DIGESTIVE_SYSTEM_PROCESS	GO_DIGESTIVE_SYSTEM_PROCESS	GO_DIGESTIVE_SYSTEM_PROCESS	1/165	57/14960	0.469196	1	0.76773	SLC9A4	1
GO_DITERPENOID_METABOLIC_PROCESS	GO_DITERPENOID_METABOLIC_PROCESS	GO_DITERPENOID_METABOLIC_PROCESS	1/165	57/14960	0.469196	1	0.76773	GPC3	1
GO_REGULATION_OF_COAGULATION	GO_REGULATION_OF_COAGULATION	GO_REGULATION_OF_COAGULATION	1/165	57/14960	0.469196	1	0.76773	CD34	1
GO_REGULATION_OF_STEM_CELL_PROLIFERATION	GO_REGULATION_OF_STEM_CELL_PROLIFERATION	GO_REGULATION_OF_STEM_CELL_PROLIFERATION	1/165	57/14960	0.469196	1	0.76773	VEGFA	1
GTCAGGA_MIR378	GTCAGGA_MIR378	GTCAGGA_MIR378	1/165	57/14960	0.469196	1	0.76773	FGF5	1
KOKKINAKIS_METHIONINE_DEPRIVATION_48HR_DN	KOKKINAKIS_METHIONINE_DEPRIVATION_48HR_DN	KOKKINAKIS_METHIONINE_DEPRIVATION_48HR_DN	1/165	57/14960	0.469196	1	0.76773	IGFBP5	1
LIU_COMMON_CANCER_GENES	LIU_COMMON_CANCER_GENES	LIU_COMMON_CANCER_GENES	1/165	57/14960	0.469196	1	0.76773	UACA	1
REACTOME_FOXO_MEDIATED_TRANSCRIPTION	REACTOME_FOXO_MEDIATED_TRANSCRIPTION	REACTOME_FOXO_MEDIATED_TRANSCRIPTION	1/165	57/14960	0.469196	1	0.76773	GCK	1
REACTOME_PEROXISOMAL_PROTEIN_IMPORT	REACTOME_PEROXISOMAL_PROTEIN_IMPORT	REACTOME_PEROXISOMAL_PROTEIN_IMPORT	1/165	57/14960	0.469196	1	0.76773	SLC27A2	1
TATCTGG_MIR488	TATCTGG_MIR488	TATCTGG_MIR488	1/165	57/14960	0.469196	1	0.76773	STC1	1
TCCCCAC_MIR491	TCCCCAC_MIR491	TCCCCAC_MIR491	1/165	57/14960	0.469196	1	0.76773	STC1	1
CASORELLI_ACUTE_PROMYELOCYTIC_LEUKEMIA_UP	CASORELLI_ACUTE_PROMYELOCYTIC_LEUKEMIA_UP	CASORELLI_ACUTE_PROMYELOCYTIC_LEUKEMIA_UP	2/165	143/14960	0.469608	1	0.76773	JAG1/PLCB1	2
CGTSACG_PAX3_B	CGTSACG_PAX3_B	CGTSACG_PAX3_B	2/165	143/14960	0.469608	1	0.76773	PITX2/IRX6	2
CYCLIN_D1_UP.V1_UP	CYCLIN_D1_UP.V1_UP	CYCLIN_D1_UP.V1_UP	2/165	143/14960	0.469608	1	0.76773	DNASE2/FCGBP	2
GSE19512_NAUTRAL_VS_INDUCED_TREG_UP	GSE19512_NAUTRAL_VS_INDUCED_TREG_UP	GSE19512_NAUTRAL_VS_INDUCED_TREG_UP	2/165	143/14960	0.469608	1	0.76773	ZIC3/STC1	2
GSE3039_NKT_CELL_VS_ALPHAALPHA_CD8_TCELL_DN	GSE3039_NKT_CELL_VS_ALPHAALPHA_CD8_TCELL_DN	GSE3039_NKT_CELL_VS_ALPHAALPHA_CD8_TCELL_DN	2/165	143/14960	0.469608	1	0.76773	CREB3L1/SMAGP	2
GSE36392_TYPE_2_MYELOID_VS_MAC_IL25_TREATED_LUNG_UP	GSE36392_TYPE_2_MYELOID_VS_MAC_IL25_TREATED_LUNG_UP	GSE36392_TYPE_2_MYELOID_VS_MAC_IL25_TREATED_LUNG_UP	2/165	143/14960	0.469608	1	0.76773	MMP9/ROR1	2
GSE6259_FLT3L_INDUCED_VS_WT_SPLENIC_DC_33D1_POS_DN	GSE6259_FLT3L_INDUCED_VS_WT_SPLENIC_DC_33D1_POS_DN	GSE6259_FLT3L_INDUCED_VS_WT_SPLENIC_DC_33D1_POS_DN	2/165	143/14960	0.469608	1	0.76773	CNN2/PLCB1	2
IWANAGA_CARCINOGENESIS_BY_KRAS_UP	IWANAGA_CARCINOGENESIS_BY_KRAS_UP	IWANAGA_CARCINOGENESIS_BY_KRAS_UP	2/165	143/14960	0.469608	1	0.76773	CREB3L1/ST14	2
GO_RECEPTOR_MEDIATED_ENDOCYTOSIS	GO_RECEPTOR_MEDIATED_ENDOCYTOSIS	GO_RECEPTOR_MEDIATED_ENDOCYTOSIS	3/165	231/14960	0.470225	1	0.768325	VEGFA/SPARC/VLDLR	3
GO_TELENCEPHALON_DEVELOPMENT	GO_TELENCEPHALON_DEVELOPMENT	GO_TELENCEPHALON_DEVELOPMENT	3/165	231/14960	0.470225	1	0.768325	KCNA1/PLCB1/EFNA2	3
SMID_BREAST_CANCER_RELAPSE_IN_BONE_DN	SMID_BREAST_CANCER_RELAPSE_IN_BONE_DN	SMID_BREAST_CANCER_RELAPSE_IN_BONE_DN	3/165	231/14960	0.470225	1	0.768325	NDUFA4L2/VEGFA/COL2A1	3
PHONG_TNF_RESPONSE_NOT_VIA_P38	PHONG_TNF_RESPONSE_NOT_VIA_P38	PHONG_TNF_RESPONSE_NOT_VIA_P38	4/165	320/14960	0.471541	1	0.770338	MMP9/CALD1/COL6A1/CDCP1	4
IVANOVA_HEMATOPOIESIS_STEM_CELL_AND_PROGENITOR	IVANOVA_HEMATOPOIESIS_STEM_CELL_AND_PROGENITOR	IVANOVA_HEMATOPOIESIS_STEM_CELL_AND_PROGENITOR	6/165	498/14960	0.471692	1	0.770446	CCDC90B/CLEC14A/PRKCE/FSTL5/ARHGEF5/NDN	6
AP1_Q2_01	AP1_Q2_01	AP1_Q2_01	3/165	232/14960	0.473061	1	0.771854	S1PR2/DDR2/RIPK4	3
KEGG_MAPK_SIGNALING_PATHWAY	KEGG_MAPK_SIGNALING_PATHWAY	KEGG_MAPK_SIGNALING_PATHWAY	3/165	232/14960	0.473061	1	0.771854	PDGFRB/FGF5/MAPK13	3
CTCTGGA_MIR520A_MIR525	CTCTGGA_MIR520A_MIR525	CTCTGGA_MIR520A_MIR525	2/165	144/14960	0.47323	1	0.771854	FN1/CDCP1	2
GSE17974_0H_VS_0.5H_IN_VITRO_ACT_CD4_TCELL_DN	GSE17974_0H_VS_0.5H_IN_VITRO_ACT_CD4_TCELL_DN	GSE17974_0H_VS_0.5H_IN_VITRO_ACT_CD4_TCELL_DN	2/165	144/14960	0.47323	1	0.771854	GCK/CDC42EP1	2
GSE29618_PRE_VS_DAY7_FLU_VACCINE_MONOCYTE_UP	GSE29618_PRE_VS_DAY7_FLU_VACCINE_MONOCYTE_UP	GSE29618_PRE_VS_DAY7_FLU_VACCINE_MONOCYTE_UP	2/165	144/14960	0.47323	1	0.771854	GCK/CDC42EP1	2
GSE36476_YOUNG_VS_OLD_DONOR_MEMORY_CD4_TCELL_40H_TSST_ACT_UP	GSE36476_YOUNG_VS_OLD_DONOR_MEMORY_CD4_TCELL_40H_TSST_ACT_UP	GSE36476_YOUNG_VS_OLD_DONOR_MEMORY_CD4_TCELL_40H_TSST_ACT_UP	2/165	144/14960	0.47323	1	0.771854	SPARC/KRT20	2
GSE3920_IFNA_VS_IFNB_TREATED_ENDOTHELIAL_CELL_DN	GSE3920_IFNA_VS_IFNB_TREATED_ENDOTHELIAL_CELL_DN	GSE3920_IFNA_VS_IFNB_TREATED_ENDOTHELIAL_CELL_DN	2/165	144/14960	0.47323	1	0.771854	C1QTNF6/TMBIM1	2
GSE45365_NK_CELL_VS_CD8A_DC_DN	GSE45365_NK_CELL_VS_CD8A_DC_DN	GSE45365_NK_CELL_VS_CD8A_DC_DN	2/165	144/14960	0.47323	1	0.771854	TBX2/FSTL5	2
GO_ACUTE_INFLAMMATORY_RESPONSE	GO_ACUTE_INFLAMMATORY_RESPONSE	GO_ACUTE_INFLAMMATORY_RESPONSE	1/165	58/14960	0.475073	1	0.772789	FN1	1
GO_ALPHA_AMINO_ACID_CATABOLIC_PROCESS	GO_ALPHA_AMINO_ACID_CATABOLIC_PROCESS	GO_ALPHA_AMINO_ACID_CATABOLIC_PROCESS	1/165	58/14960	0.475073	1	0.772789	IDO1	1
GO_AMINO_ACID_TRANSMEMBRANE_TRANSPORTER_ACTIVITY	GO_AMINO_ACID_TRANSMEMBRANE_TRANSPORTER_ACTIVITY	GO_AMINO_ACID_TRANSMEMBRANE_TRANSPORTER_ACTIVITY	1/165	58/14960	0.475073	1	0.772789	SLC7A3	1
GO_REGULATION_OF_HEART_GROWTH	GO_REGULATION_OF_HEART_GROWTH	GO_REGULATION_OF_HEART_GROWTH	1/165	58/14960	0.475073	1	0.772789	TBX2	1
GO_SOMATIC_STEM_CELL_POPULATION_MAINTENANCE	GO_SOMATIC_STEM_CELL_POPULATION_MAINTENANCE	GO_SOMATIC_STEM_CELL_POPULATION_MAINTENANCE	1/165	58/14960	0.475073	1	0.772789	ZIC3	1
KEGG_ADIPOCYTOKINE_SIGNALING_PATHWAY	KEGG_ADIPOCYTOKINE_SIGNALING_PATHWAY	KEGG_ADIPOCYTOKINE_SIGNALING_PATHWAY	1/165	58/14960	0.475073	1	0.772789	PCK2	1
LEE_CALORIE_RESTRICTION_NEOCORTEX_UP	LEE_CALORIE_RESTRICTION_NEOCORTEX_UP	LEE_CALORIE_RESTRICTION_NEOCORTEX_UP	1/165	58/14960	0.475073	1	0.772789	GAS6	1
MASSARWEH_RESPONSE_TO_ESTRADIOL	MASSARWEH_RESPONSE_TO_ESTRADIOL	MASSARWEH_RESPONSE_TO_ESTRADIOL	1/165	58/14960	0.475073	1	0.772789	STC1	1
PID_FAK_PATHWAY	PID_FAK_PATHWAY	PID_FAK_PATHWAY	1/165	58/14960	0.475073	1	0.772789	GRB7	1
PID_MYC_REPRESS_PATHWAY	PID_MYC_REPRESS_PATHWAY	PID_MYC_REPRESS_PATHWAY	1/165	58/14960	0.475073	1	0.772789	PDGFRB	1
REACTOME_POST_TRANSLATIONAL_MODIFICATION:_SYNTHESIS_OF_GPI_ANCHORED_PROTEINS	REACTOME_POST_TRANSLATIONAL_MODIFICATION:_SYNTHESIS_OF_GPI_ANCHORED_PROTEINS	REACTOME_POST_TRANSLATIONAL_MODIFICATION:_SYNTHESIS_OF_GPI_ANCHORED_PROTEINS	1/165	58/14960	0.475073	1	0.772789	CNTN4	1
REACTOME_SIGNALING_BY_NOTCH1_IN_CANCER	REACTOME_SIGNALING_BY_NOTCH1_IN_CANCER	REACTOME_SIGNALING_BY_NOTCH1_IN_CANCER	1/165	58/14960	0.475073	1	0.772789	JAG1	1
RIGGINS_TAMOXIFEN_RESISTANCE_UP	RIGGINS_TAMOXIFEN_RESISTANCE_UP	RIGGINS_TAMOXIFEN_RESISTANCE_UP	1/165	58/14960	0.475073	1	0.772789	SLC27A2	1
WANG_PROSTATE_CANCER_ANDROGEN_INDEPENDENT	WANG_PROSTATE_CANCER_ANDROGEN_INDEPENDENT	WANG_PROSTATE_CANCER_ANDROGEN_INDEPENDENT	1/165	58/14960	0.475073	1	0.772789	FN1	1
ZWANG_EGF_INTERVAL_UP	ZWANG_EGF_INTERVAL_UP	ZWANG_EGF_INTERVAL_UP	1/165	58/14960	0.475073	1	0.772789	OLFML2A	1
GO_NEGATIVE_REGULATION_OF_IMMUNE_SYSTEM_PROCESS	GO_NEGATIVE_REGULATION_OF_IMMUNE_SYSTEM_PROCESS	GO_NEGATIVE_REGULATION_OF_IMMUNE_SYSTEM_PROCESS	4/165	322/14960	0.476352	1	0.773866	FBN1/IDO1/PLCB1/IL27RA	4
GO_S_ADENOSYLMETHIONINE_DEPENDENT_METHYLTRANSFERASE_ACTIVITY	GO_S_ADENOSYLMETHIONINE_DEPENDENT_METHYLTRANSFERASE_ACTIVITY	GO_S_ADENOSYLMETHIONINE_DEPENDENT_METHYLTRANSFERASE_ACTIVITY	2/165	145/14960	0.476837	1	0.773866	N6AMT1/PRMT8	2
GSE10094_LCMV_VS_LISTERIA_IND_EFF_CD4_TCELL_DN	GSE10094_LCMV_VS_LISTERIA_IND_EFF_CD4_TCELL_DN	GSE10094_LCMV_VS_LISTERIA_IND_EFF_CD4_TCELL_DN	2/165	145/14960	0.476837	1	0.773866	C3orf52/SIGLEC1	2
GSE13485_CTRL_VS_DAY7_YF17D_VACCINE_PBMC_UP	GSE13485_CTRL_VS_DAY7_YF17D_VACCINE_PBMC_UP	GSE13485_CTRL_VS_DAY7_YF17D_VACCINE_PBMC_UP	2/165	145/14960	0.476837	1	0.773866	MMP9/TMEM184A	2
GSE19374_UNINF_VS_LISTERIA_INFECTED_MACROPHAGE_UP	GSE19374_UNINF_VS_LISTERIA_INFECTED_MACROPHAGE_UP	GSE19374_UNINF_VS_LISTERIA_INFECTED_MACROPHAGE_UP	2/165	145/14960	0.476837	1	0.773866	HERC5/GCK	2
GSE21063_CTRL_VS_ANTI_IGM_STIM_BCELL_8H_DN	GSE21063_CTRL_VS_ANTI_IGM_STIM_BCELL_8H_DN	GSE21063_CTRL_VS_ANTI_IGM_STIM_BCELL_8H_DN	2/165	145/14960	0.476837	1	0.773866	THBS4/IL27RA	2
GSE23321_EFFECTOR_MEMORY_VS_NAIVE_CD8_TCELL_UP	GSE23321_EFFECTOR_MEMORY_VS_NAIVE_CD8_TCELL_UP	GSE23321_EFFECTOR_MEMORY_VS_NAIVE_CD8_TCELL_UP	2/165	145/14960	0.476837	1	0.773866	MCAM/STON1	2
GSE29164_CD8_TCELL_VS_CD8_TCELL_AND_IL12_TREATED_MELANOMA_DAY7_DN	GSE29164_CD8_TCELL_VS_CD8_TCELL_AND_IL12_TREATED_MELANOMA_DAY7_DN	GSE29164_CD8_TCELL_VS_CD8_TCELL_AND_IL12_TREATED_MELANOMA_DAY7_DN	2/165	145/14960	0.476837	1	0.773866	IGFBPL1/GAS6	2
GSE37416_12H_VS_48H_F_TULARENSIS_LVS_NEUTROPHIL_DN	GSE37416_12H_VS_48H_F_TULARENSIS_LVS_NEUTROPHIL_DN	GSE37416_12H_VS_48H_F_TULARENSIS_LVS_NEUTROPHIL_DN	2/165	145/14960	0.476837	1	0.773866	UACA/KHDRBS2	2
GSE40274_CTRL_VS_FOXP3_AND_PBX1_TRANSDUCED_ACTIVATED_CD4_TCELL_UP	GSE40274_CTRL_VS_FOXP3_AND_PBX1_TRANSDUCED_ACTIVATED_CD4_TCELL_UP	GSE40274_CTRL_VS_FOXP3_AND_PBX1_TRANSDUCED_ACTIVATED_CD4_TCELL_UP	2/165	145/14960	0.476837	1	0.773866	MMP9/ISG20	2
GSE4590_SMALL_VS_LARGE_PRE_BCELL_DN	GSE4590_SMALL_VS_LARGE_PRE_BCELL_DN	GSE4590_SMALL_VS_LARGE_PRE_BCELL_DN	2/165	145/14960	0.476837	1	0.773866	GRB7/RBM11	2
GSE6092_UNSTIM_VS_IFNG_STIM_AND_B_BURGDORFERI_INF_ENDOTHELIAL_CELL_DN	GSE6092_UNSTIM_VS_IFNG_STIM_AND_B_BURGDORFERI_INF_ENDOTHELIAL_CELL_DN	GSE6092_UNSTIM_VS_IFNG_STIM_AND_B_BURGDORFERI_INF_ENDOTHELIAL_CELL_DN	2/165	145/14960	0.476837	1	0.773866	FBN1/GAS6	2
GSE6269_HEALTHY_VS_STAPH_AUREUS_INF_PBMC_DN	GSE6269_HEALTHY_VS_STAPH_AUREUS_INF_PBMC_DN	GSE6269_HEALTHY_VS_STAPH_AUREUS_INF_PBMC_DN	2/165	145/14960	0.476837	1	0.773866	CALD1/DOCK6	2
GO_NUCLEAR_ENVELOPE	GO_NUCLEAR_ENVELOPE	GO_NUCLEAR_ENVELOPE	5/165	412/14960	0.478231	1	0.7752	ALOX5AP/LEMD2/NUP62CL/ALOX5/PLCB1	5
AP1_Q4_01	AP1_Q4_01	AP1_Q4_01	3/165	234/14960	0.478712	1	0.7752	MMP9/SRPX2/SLC16A6	3
GO_REGULATION_OF_WNT_SIGNALING_PATHWAY	GO_REGULATION_OF_WNT_SIGNALING_PATHWAY	GO_REGULATION_OF_WNT_SIGNALING_PATHWAY	4/165	323/14960	0.478752	1	0.7752	ADGRA2/ISL1/GPC3/PTPRO	4
CSR_EARLY_UP.V1_UP	CSR_EARLY_UP.V1_UP	CSR_EARLY_UP.V1_UP	2/165	146/14960	0.480428	1	0.7752	TBX2/STC1	2
ESC_J1_UP_EARLY.V1_UP	ESC_J1_UP_EARLY.V1_UP	ESC_J1_UP_EARLY.V1_UP	2/165	146/14960	0.480428	1	0.7752	PDGFRB/STC1	2
GSE22886_NAIVE_TCELL_VS_NEUTROPHIL_DN	GSE22886_NAIVE_TCELL_VS_NEUTROPHIL_DN	GSE22886_NAIVE_TCELL_VS_NEUTROPHIL_DN	2/165	146/14960	0.480428	1	0.7752	STON1/CREB5	2
GSE29618_BCELL_VS_MONOCYTE_UP	GSE29618_BCELL_VS_MONOCYTE_UP	GSE29618_BCELL_VS_MONOCYTE_UP	2/165	146/14960	0.480428	1	0.7752	ISG20/GNG7	2
GSE32034_UNTREATED_VS_ROSIGLIZATONE_TREATED_LY6C_LOW_MONOCYTE_DN	GSE32034_UNTREATED_VS_ROSIGLIZATONE_TREATED_LY6C_LOW_MONOCYTE_DN	GSE32034_UNTREATED_VS_ROSIGLIZATONE_TREATED_LY6C_LOW_MONOCYTE_DN	2/165	146/14960	0.480428	1	0.7752	FN1/KL	2
GSE360_L_MAJOR_VS_M_TUBERCULOSIS_MAC_UP	GSE360_L_MAJOR_VS_M_TUBERCULOSIS_MAC_UP	GSE360_L_MAJOR_VS_M_TUBERCULOSIS_MAC_UP	2/165	146/14960	0.480428	1	0.7752	JAG1/ISL1	2
GSE40274_CTRL_VS_FOXP3_AND_EOS_TRANSDUCED_ACTIVATED_CD4_TCELL_DN	GSE40274_CTRL_VS_FOXP3_AND_EOS_TRANSDUCED_ACTIVATED_CD4_TCELL_DN	GSE40274_CTRL_VS_FOXP3_AND_EOS_TRANSDUCED_ACTIVATED_CD4_TCELL_DN	2/165	146/14960	0.480428	1	0.7752	VEGFA/TMBIM1	2
GSE5589_WT_VS_IL10_KO_LPS_AND_IL10_STIM_MACROPHAGE_180MIN_UP	GSE5589_WT_VS_IL10_KO_LPS_AND_IL10_STIM_MACROPHAGE_180MIN_UP	GSE5589_WT_VS_IL10_KO_LPS_AND_IL10_STIM_MACROPHAGE_180MIN_UP	2/165	146/14960	0.480428	1	0.7752	TOR2A/SRPX2	2
WANG_CISPLATIN_RESPONSE_AND_XPC_UP	WANG_CISPLATIN_RESPONSE_AND_XPC_UP	WANG_CISPLATIN_RESPONSE_AND_XPC_UP	2/165	146/14960	0.480428	1	0.7752	GPC3/SLC27A2	2
AKL_HTLV1_INFECTION_DN	AKL_HTLV1_INFECTION_DN	AKL_HTLV1_INFECTION_DN	1/165	59/14960	0.480885	1	0.7752	DNAJC15	1
ATAACCT_MIR154	ATAACCT_MIR154	ATAACCT_MIR154	1/165	59/14960	0.480885	1	0.7752	CHST9	1
chr4q21	chr4q21	chr4q21	1/165	59/14960	0.480885	1	0.7752	FGF5	1
DELPUECH_FOXO3_TARGETS_UP	DELPUECH_FOXO3_TARGETS_UP	DELPUECH_FOXO3_TARGETS_UP	1/165	59/14960	0.480885	1	0.7752	GRB7	1
GARGALOVIC_RESPONSE_TO_OXIDIZED_PHOSPHOLIPIDS_BLUE_DN	GARGALOVIC_RESPONSE_TO_OXIDIZED_PHOSPHOLIPIDS_BLUE_DN	GARGALOVIC_RESPONSE_TO_OXIDIZED_PHOSPHOLIPIDS_BLUE_DN	1/165	59/14960	0.480885	1	0.7752	RUNX1T1	1
GO_ANTIOXIDANT_ACTIVITY	GO_ANTIOXIDANT_ACTIVITY	GO_ANTIOXIDANT_ACTIVITY	1/165	59/14960	0.480885	1	0.7752	ALOX5AP	1
GO_CELLULAR_SENESCENCE	GO_CELLULAR_SENESCENCE	GO_CELLULAR_SENESCENCE	1/165	59/14960	0.480885	1	0.7752	TBX2	1
GO_CYTOKINE_RECEPTOR_ACTIVITY	GO_CYTOKINE_RECEPTOR_ACTIVITY	GO_CYTOKINE_RECEPTOR_ACTIVITY	1/165	59/14960	0.480885	1	0.7752	IL27RA	1
GO_LAMELLIPODIUM_ASSEMBLY	GO_LAMELLIPODIUM_ASSEMBLY	GO_LAMELLIPODIUM_ASSEMBLY	1/165	59/14960	0.480885	1	0.7752	PTPRO	1
GOLDRATH_IMMUNE_MEMORY	GOLDRATH_IMMUNE_MEMORY	GOLDRATH_IMMUNE_MEMORY	1/165	59/14960	0.480885	1	0.7752	PRKCE	1
GO_LONG_CHAIN_FATTY_ACID_METABOLIC_PROCESS	GO_LONG_CHAIN_FATTY_ACID_METABOLIC_PROCESS	GO_LONG_CHAIN_FATTY_ACID_METABOLIC_PROCESS	1/165	59/14960	0.480885	1	0.7752	SLC27A2	1
GO_MICROBODY_MEMBRANE	GO_MICROBODY_MEMBRANE	GO_MICROBODY_MEMBRANE	1/165	59/14960	0.480885	1	0.7752	SLC27A2	1
GO_NEGATIVE_REGULATION_OF_EPITHELIAL_CELL_MIGRATION	GO_NEGATIVE_REGULATION_OF_EPITHELIAL_CELL_MIGRATION	GO_NEGATIVE_REGULATION_OF_EPITHELIAL_CELL_MIGRATION	1/165	59/14960	0.480885	1	0.7752	STC1	1
GO_POSITIVE_REGULATION_OF_MUSCLE_TISSUE_DEVELOPMENT	GO_POSITIVE_REGULATION_OF_MUSCLE_TISSUE_DEVELOPMENT	GO_POSITIVE_REGULATION_OF_MUSCLE_TISSUE_DEVELOPMENT	1/165	59/14960	0.480885	1	0.7752	TBX2	1
GO_REGULATION_OF_DEFENSE_RESPONSE_TO_VIRUS	GO_REGULATION_OF_DEFENSE_RESPONSE_TO_VIRUS	GO_REGULATION_OF_DEFENSE_RESPONSE_TO_VIRUS	1/165	59/14960	0.480885	1	0.7752	HERC5	1
GO_REGULATION_OF_PHOSPHOLIPID_METABOLIC_PROCESS	GO_REGULATION_OF_PHOSPHOLIPID_METABOLIC_PROCESS	GO_REGULATION_OF_PHOSPHOLIPID_METABOLIC_PROCESS	1/165	59/14960	0.480885	1	0.7752	PDGFRB	1
GO_STRIATED_MUSCLE_CELL_PROLIFERATION	GO_STRIATED_MUSCLE_CELL_PROLIFERATION	GO_STRIATED_MUSCLE_CELL_PROLIFERATION	1/165	59/14960	0.480885	1	0.7752	TBX2	1
GTGTCAA_MIR514	GTGTCAA_MIR514	GTGTCAA_MIR514	1/165	59/14960	0.480885	1	0.7752	COL2A1	1
HOFFMANN_PRE_BI_TO_LARGE_PRE_BII_LYMPHOCYTE_DN	HOFFMANN_PRE_BI_TO_LARGE_PRE_BII_LYMPHOCYTE_DN	HOFFMANN_PRE_BI_TO_LARGE_PRE_BII_LYMPHOCYTE_DN	1/165	59/14960	0.480885	1	0.7752	GRB7	1
KUMAR_AUTOPHAGY_NETWORK	KUMAR_AUTOPHAGY_NETWORK	KUMAR_AUTOPHAGY_NETWORK	1/165	59/14960	0.480885	1	0.7752	PROK2	1
MODULE_438	MODULE_438	MODULE_438	1/165	59/14960	0.480885	1	0.7752	KRT19	1
ODONNELL_METASTASIS_UP	ODONNELL_METASTASIS_UP	ODONNELL_METASTASIS_UP	1/165	59/14960	0.480885	1	0.7752	COL2A1	1
PID_REG_GR_PATHWAY	PID_REG_GR_PATHWAY	PID_REG_GR_PATHWAY	1/165	59/14960	0.480885	1	0.7752	PCK2	1
REACTOME_PEPTIDE_HORMONE_METABOLISM	REACTOME_PEPTIDE_HORMONE_METABOLISM	REACTOME_PEPTIDE_HORMONE_METABOLISM	1/165	59/14960	0.480885	1	0.7752	ISL1	1
REACTOME_SIGNALING_BY_FGFR2	REACTOME_SIGNALING_BY_FGFR2	REACTOME_SIGNALING_BY_FGFR2	1/165	59/14960	0.480885	1	0.7752	FGF5	1
YWATTWNNRGCT_UNKNOWN	YWATTWNNRGCT_UNKNOWN	YWATTWNNRGCT_UNKNOWN	1/165	59/14960	0.480885	1	0.7752	VLDLR	1
AP1FJ_Q2	AP1FJ_Q2	AP1FJ_Q2	3/165	235/14960	0.481527	1	0.776097	PDGFRB/ISG20/SLC16A6	3
GO_ORGANIC_ACID_BINDING	GO_ORGANIC_ACID_BINDING	GO_ORGANIC_ACID_BINDING	2/165	147/14960	0.484005	1	0.778992	P3H1/ALOX5AP	2
GO_POSITIVE_REGULATION_OF_ERK1_AND_ERK2_CASCADE	GO_POSITIVE_REGULATION_OF_ERK1_AND_ERK2_CASCADE	GO_POSITIVE_REGULATION_OF_ERK1_AND_ERK2_CASCADE	2/165	147/14960	0.484005	1	0.778992	PDGFRB/GAS6	2
GSE12507_PDC_CELL_LINE_VS_IMMATUE_T_CELL_LINE_UP	GSE12507_PDC_CELL_LINE_VS_IMMATUE_T_CELL_LINE_UP	GSE12507_PDC_CELL_LINE_VS_IMMATUE_T_CELL_LINE_UP	2/165	147/14960	0.484005	1	0.778992	CPQ/ISG20	2
GSE22886_NAIVE_CD4_TCELL_VS_MEMORY_TCELL_UP	GSE22886_NAIVE_CD4_TCELL_VS_MEMORY_TCELL_UP	GSE22886_NAIVE_CD4_TCELL_VS_MEMORY_TCELL_UP	2/165	147/14960	0.484005	1	0.778992	COL6A1/GNG7	2
GSE29615_CTRL_VS_DAY3_LAIV_IFLU_VACCINE_PBMC_DN	GSE29615_CTRL_VS_DAY3_LAIV_IFLU_VACCINE_PBMC_DN	GSE29615_CTRL_VS_DAY3_LAIV_IFLU_VACCINE_PBMC_DN	2/165	147/14960	0.484005	1	0.778992	C5orf15/IL27RA	2
GSE29618_PRE_VS_DAY7_POST_TIV_FLU_VACCINE_PDC_UP	GSE29618_PRE_VS_DAY7_POST_TIV_FLU_VACCINE_PDC_UP	GSE29618_PRE_VS_DAY7_POST_TIV_FLU_VACCINE_PDC_UP	2/165	147/14960	0.484005	1	0.778992	JAG1/SLC16A6	2
GSE7509_UNSTIM_VS_FCGRIIB_STIM_DC_DN	GSE7509_UNSTIM_VS_FCGRIIB_STIM_DC_DN	GSE7509_UNSTIM_VS_FCGRIIB_STIM_DC_DN	2/165	147/14960	0.484005	1	0.778992	SLC7A3/IDO1	2
HALLMARK_APOPTOSIS	HALLMARK_APOPTOSIS	HALLMARK_APOPTOSIS	2/165	147/14960	0.484005	1	0.778992	PDGFRB/ISG20	2
EFC_Q6	EFC_Q6	EFC_Q6	3/165	236/14960	0.484335	1	0.77911	VEGFA/RUNX1T1/KCNA1	3
GO_RESPONSE_TO_MOLECULE_OF_BACTERIAL_ORIGIN	GO_RESPONSE_TO_MOLECULE_OF_BACTERIAL_ORIGIN	GO_RESPONSE_TO_MOLECULE_OF_BACTERIAL_ORIGIN	3/165	236/14960	0.484335	1	0.77911	PRKCE/SPARC/IDO1	3
MYCMAX_01	MYCMAX_01	MYCMAX_01	3/165	236/14960	0.484335	1	0.77911	TRMT2A/GPC3/COL2A1	3
BILANGES_SERUM_SENSITIVE_GENES	BILANGES_SERUM_SENSITIVE_GENES	BILANGES_SERUM_SENSITIVE_GENES	1/165	60/14960	0.486633	1	0.780049	NAA10	1
chr8q22	chr8q22	chr8q22	1/165	60/14960	0.486633	1	0.780049	CPQ	1
GCM_BECN1	GCM_BECN1	GCM_BECN1	1/165	60/14960	0.486633	1	0.780049	PCK2	1
GO_CELL_ADHESION_MEDIATED_BY_INTEGRIN	GO_CELL_ADHESION_MEDIATED_BY_INTEGRIN	GO_CELL_ADHESION_MEDIATED_BY_INTEGRIN	1/165	60/14960	0.486633	1	0.780049	FBN1	1
GO_CELLULAR_RESPONSE_TO_AMMONIUM_ION	GO_CELLULAR_RESPONSE_TO_AMMONIUM_ION	GO_CELLULAR_RESPONSE_TO_AMMONIUM_ION	1/165	60/14960	0.486633	1	0.780049	PLCB1	1
GO_NEUTROPHIL_MIGRATION	GO_NEUTROPHIL_MIGRATION	GO_NEUTROPHIL_MIGRATION	1/165	60/14960	0.486633	1	0.780049	THBS4	1
GO_POLYOL_METABOLIC_PROCESS	GO_POLYOL_METABOLIC_PROCESS	GO_POLYOL_METABOLIC_PROCESS	1/165	60/14960	0.486633	1	0.780049	PLCB1	1
GO_POSITIVE_REGULATION_OF_TUMOR_NECROSIS_FACTOR_SUPERFAMILY_CYTOKINE_PRODUCTION	GO_POSITIVE_REGULATION_OF_TUMOR_NECROSIS_FACTOR_SUPERFAMILY_CYTOKINE_PRODUCTION	GO_POSITIVE_REGULATION_OF_TUMOR_NECROSIS_FACTOR_SUPERFAMILY_CYTOKINE_PRODUCTION	1/165	60/14960	0.486633	1	0.780049	ISL1	1
GO_REGULATION_OF_EPITHELIAL_CELL_APOPTOTIC_PROCESS	GO_REGULATION_OF_EPITHELIAL_CELL_APOPTOTIC_PROCESS	GO_REGULATION_OF_EPITHELIAL_CELL_APOPTOTIC_PROCESS	1/165	60/14960	0.486633	1	0.780049	GAS6	1
GO_RESPONSE_TO_FATTY_ACID	GO_RESPONSE_TO_FATTY_ACID	GO_RESPONSE_TO_FATTY_ACID	1/165	60/14960	0.486633	1	0.780049	PRKCE	1
KEGG_LONG_TERM_DEPRESSION	KEGG_LONG_TERM_DEPRESSION	KEGG_LONG_TERM_DEPRESSION	1/165	60/14960	0.486633	1	0.780049	PLCB1	1
MORF_KDR	MORF_KDR	MORF_KDR	1/165	60/14960	0.486633	1	0.780049	VSTM4	1
PID_AP1_PATHWAY	PID_AP1_PATHWAY	PID_AP1_PATHWAY	1/165	60/14960	0.486633	1	0.780049	MMP9	1
POMEROY_MEDULLOBLASTOMA_DESMOPLASIC_VS_CLASSIC_DN	POMEROY_MEDULLOBLASTOMA_DESMOPLASIC_VS_CLASSIC_DN	POMEROY_MEDULLOBLASTOMA_DESMOPLASIC_VS_CLASSIC_DN	1/165	60/14960	0.486633	1	0.780049	IGFBP5	1
REACTOME_DDX58_IFIH1_MEDIATED_INDUCTION_OF_INTERFERON_ALPHA_BETA	REACTOME_DDX58_IFIH1_MEDIATED_INDUCTION_OF_INTERFERON_ALPHA_BETA	REACTOME_DDX58_IFIH1_MEDIATED_INDUCTION_OF_INTERFERON_ALPHA_BETA	1/165	60/14960	0.486633	1	0.780049	HERC5	1
RYCACNNRNNRNCAG_UNKNOWN	RYCACNNRNNRNCAG_UNKNOWN	RYCACNNRNNRNCAG_UNKNOWN	1/165	60/14960	0.486633	1	0.780049	LEMD2	1
ATGTTAA_MIR302C	ATGTTAA_MIR302C	ATGTTAA_MIR302C	3/165	237/14960	0.487136	1	0.780049	KHDRBS2/CREB5/ZIC3	3
AKT_UP_MTOR_DN.V1_UP	AKT_UP_MTOR_DN.V1_UP	AKT_UP_MTOR_DN.V1_UP	2/165	148/14960	0.487567	1	0.780049	C3orf52/MAL2	2
CCCAGAG_MIR326	CCCAGAG_MIR326	CCCAGAG_MIR326	2/165	148/14960	0.487567	1	0.780049	VLDLR/FAIM2	2
GO_GLYCEROPHOSPHOLIPID_METABOLIC_PROCESS	GO_GLYCEROPHOSPHOLIPID_METABOLIC_PROCESS	GO_GLYCEROPHOSPHOLIPID_METABOLIC_PROCESS	2/165	148/14960	0.487567	1	0.780049	PDGFRB/PLCB1	2
GO_PRESYNAPTIC_MEMBRANE	GO_PRESYNAPTIC_MEMBRANE	GO_PRESYNAPTIC_MEMBRANE	2/165	148/14960	0.487567	1	0.780049	GPM6A/KCNA1	2
GSE21033_CTRL_VS_POLYIC_STIM_DC_24H_UP	GSE21033_CTRL_VS_POLYIC_STIM_DC_24H_UP	GSE21033_CTRL_VS_POLYIC_STIM_DC_24H_UP	2/165	148/14960	0.487567	1	0.780049	CPQ/SLC16A6	2
GSE22886_TCELL_VS_BCELL_NAIVE_DN	GSE22886_TCELL_VS_BCELL_NAIVE_DN	GSE22886_TCELL_VS_BCELL_NAIVE_DN	2/165	148/14960	0.487567	1	0.780049	CHL1/GPM6A	2
GSE2405_0H_VS_6H_A_PHAGOCYTOPHILUM_STIM_NEUTROPHIL_DN	GSE2405_0H_VS_6H_A_PHAGOCYTOPHILUM_STIM_NEUTROPHIL_DN	GSE2405_0H_VS_6H_A_PHAGOCYTOPHILUM_STIM_NEUTROPHIL_DN	2/165	148/14960	0.487567	1	0.780049	CNN2/CTSF	2
GSE27786_BCELL_VS_ERYTHROBLAST_DN	GSE27786_BCELL_VS_ERYTHROBLAST_DN	GSE27786_BCELL_VS_ERYTHROBLAST_DN	2/165	148/14960	0.487567	1	0.780049	SRPX2/SLC16A6	2
GSE37534_GW1929_VS_PIOGLITAZONE_TREATED_CD4_TCELL_PPARG1_FOXP3_TRANSDUCED_UP	GSE37534_GW1929_VS_PIOGLITAZONE_TREATED_CD4_TCELL_PPARG1_FOXP3_TRANSDUCED_UP	GSE37534_GW1929_VS_PIOGLITAZONE_TREATED_CD4_TCELL_PPARG1_FOXP3_TRANSDUCED_UP	2/165	148/14960	0.487567	1	0.780049	HERC5/ISG20	2
GSE37605_FOXP3_FUSION_GFP_VS_IRES_GFP_TREG_NOD_DN	GSE37605_FOXP3_FUSION_GFP_VS_IRES_GFP_TREG_NOD_DN	GSE37605_FOXP3_FUSION_GFP_VS_IRES_GFP_TREG_NOD_DN	2/165	148/14960	0.487567	1	0.780049	ADAM12/UACA	2
GSE43863_TH1_VS_LY6C_INT_CXCR5POS_MEMORY_CD4_TCELL_DN	GSE43863_TH1_VS_LY6C_INT_CXCR5POS_MEMORY_CD4_TCELL_DN	GSE43863_TH1_VS_LY6C_INT_CXCR5POS_MEMORY_CD4_TCELL_DN	2/165	148/14960	0.487567	1	0.780049	FSTL5/NDN	2
GTTRYCATRR_UNKNOWN	GTTRYCATRR_UNKNOWN	GTTRYCATRR_UNKNOWN	2/165	148/14960	0.487567	1	0.780049	CHL1/FAIM2	2
KATSANOU_ELAVL1_TARGETS_UP	KATSANOU_ELAVL1_TARGETS_UP	KATSANOU_ELAVL1_TARGETS_UP	2/165	148/14960	0.487567	1	0.780049	NOTCH3/FIBIN	2
KEGG_ALZHEIMERS_DISEASE	KEGG_ALZHEIMERS_DISEASE	KEGG_ALZHEIMERS_DISEASE	2/165	148/14960	0.487567	1	0.780049	NDUFA4L2/PLCB1	2
AP1_C	AP1_C	AP1_C	3/165	238/14960	0.489929	1	0.783417	MMP9/PDGFRB/SLC16A6	3
P300_01	P300_01	P300_01	3/165	238/14960	0.489929	1	0.783417	GPC3/ZIC3/NXPH4	3
STAT1_02	STAT1_02	STAT1_02	3/165	238/14960	0.489929	1	0.783417	PCED1B/STC1/NXPH4	3
GO_REGULATION_OF_CELLULAR_COMPONENT_SIZE	GO_REGULATION_OF_CELLULAR_COMPONENT_SIZE	GO_REGULATION_OF_CELLULAR_COMPONENT_SIZE	4/165	328/14960	0.490686	1	0.783938	VEGFA/PRKCE/FN1/CDC42EP1	4
BAELDE_DIABETIC_NEPHROPATHY_DN	BAELDE_DIABETIC_NEPHROPATHY_DN	BAELDE_DIABETIC_NEPHROPATHY_DN	5/165	418/14960	0.490928	1	0.783938	MYL9/CALD1/VEGFA/PTPRO/NDN	5
GSE17974_IL4_AND_ANTI_IL12_VS_UNTREATED_48H_ACT_CD4_TCELL_UP	GSE17974_IL4_AND_ANTI_IL12_VS_UNTREATED_48H_ACT_CD4_TCELL_UP	GSE17974_IL4_AND_ANTI_IL12_VS_UNTREATED_48H_ACT_CD4_TCELL_UP	2/165	149/14960	0.491113	1	0.783938	CALD1/FN1	2
GSE19941_UNSTIM_VS_LPS_AND_IL10_STIM_IL10_KO_NFKBP50_KO_MACROPHAGE_UP	GSE19941_UNSTIM_VS_LPS_AND_IL10_STIM_IL10_KO_NFKBP50_KO_MACROPHAGE_UP	GSE19941_UNSTIM_VS_LPS_AND_IL10_STIM_IL10_KO_NFKBP50_KO_MACROPHAGE_UP	2/165	149/14960	0.491113	1	0.783938	VEGFA/HELT	2
GSE28737_BCL6_HET_VS_BCL6_KO_MARGINAL_ZONE_BCELL_UP	GSE28737_BCL6_HET_VS_BCL6_KO_MARGINAL_ZONE_BCELL_UP	GSE28737_BCL6_HET_VS_BCL6_KO_MARGINAL_ZONE_BCELL_UP	2/165	149/14960	0.491113	1	0.783938	FBN1/IRX1	2
GSE34205_HEALTHY_VS_RSV_INF_INFANT_PBMC_DN	GSE34205_HEALTHY_VS_RSV_INF_INFANT_PBMC_DN	GSE34205_HEALTHY_VS_RSV_INF_INFANT_PBMC_DN	2/165	149/14960	0.491113	1	0.783938	MMP9/TMEM184A	2
GSE3982_NKCELL_VS_TH2_UP	GSE3982_NKCELL_VS_TH2_UP	GSE3982_NKCELL_VS_TH2_UP	2/165	149/14960	0.491113	1	0.783938	JAG1/EDNRA	2
GSE43955_1H_VS_42H_ACT_CD4_TCELL_DN	GSE43955_1H_VS_42H_ACT_CD4_TCELL_DN	GSE43955_1H_VS_42H_ACT_CD4_TCELL_DN	2/165	149/14960	0.491113	1	0.783938	FBN1/GAS6	2
GSE9006_HEALTHY_VS_TYPE_1_DIABETES_PBMC_AT_DX_DN	GSE9006_HEALTHY_VS_TYPE_1_DIABETES_PBMC_AT_DX_DN	GSE9006_HEALTHY_VS_TYPE_1_DIABETES_PBMC_AT_DX_DN	2/165	149/14960	0.491113	1	0.783938	DNAAF5/ST14	2
HALLMARK_INFLAMMATORY_RESPONSE	HALLMARK_INFLAMMATORY_RESPONSE	HALLMARK_INFLAMMATORY_RESPONSE	2/165	149/14960	0.491113	1	0.783938	PROK2/GPC3	2
chr20p13	chr20p13	chr20p13	1/165	61/14960	0.492318	1	0.783942	SIGLEC1	1
CTAGGAA_MIR384	CTAGGAA_MIR384	CTAGGAA_MIR384	1/165	61/14960	0.492318	1	0.783942	PTN	1
E2F_01	E2F_01	E2F_01	1/165	61/14960	0.492318	1	0.783942	TRMT2A	1
GO_CARDIAC_MUSCLE_CELL_CONTRACTION	GO_CARDIAC_MUSCLE_CELL_CONTRACTION	GO_CARDIAC_MUSCLE_CELL_CONTRACTION	1/165	61/14960	0.492318	1	0.783942	STC1	1
GO_REGULATION_OF_GLUTAMATE_RECEPTOR_SIGNALING_PATHWAY	GO_REGULATION_OF_GLUTAMATE_RECEPTOR_SIGNALING_PATHWAY	GO_REGULATION_OF_GLUTAMATE_RECEPTOR_SIGNALING_PATHWAY	1/165	61/14960	0.492318	1	0.783942	NLGN1	1
GO_SIGNAL_TRANSDUCTION_IN_ABSENCE_OF_LIGAND	GO_SIGNAL_TRANSDUCTION_IN_ABSENCE_OF_LIGAND	GO_SIGNAL_TRANSDUCTION_IN_ABSENCE_OF_LIGAND	1/165	61/14960	0.492318	1	0.783942	COL2A1	1
GO_XENOBIOTIC_METABOLIC_PROCESS	GO_XENOBIOTIC_METABOLIC_PROCESS	GO_XENOBIOTIC_METABOLIC_PROCESS	1/165	61/14960	0.492318	1	0.783942	N6AMT1	1
KEGG_EPITHELIAL_CELL_SIGNALING_IN_HELICOBACTER_PYLORI_INFECTION	KEGG_EPITHELIAL_CELL_SIGNALING_IN_HELICOBACTER_PYLORI_INFECTION	KEGG_EPITHELIAL_CELL_SIGNALING_IN_HELICOBACTER_PYLORI_INFECTION	1/165	61/14960	0.492318	1	0.783942	MAPK13	1
MODULE_120	MODULE_120	MODULE_120	1/165	61/14960	0.492318	1	0.783942	THBS4	1
MODULE_375	MODULE_375	MODULE_375	1/165	61/14960	0.492318	1	0.783942	EDNRA	1
RAGHAVACHARI_PLATELET_SPECIFIC_GENES	RAGHAVACHARI_PLATELET_SPECIFIC_GENES	RAGHAVACHARI_PLATELET_SPECIFIC_GENES	1/165	61/14960	0.492318	1	0.783942	SPARC	1
REACTOME_PHASE_II_CONJUGATION_OF_COMPOUNDS	REACTOME_PHASE_II_CONJUGATION_OF_COMPOUNDS	REACTOME_PHASE_II_CONJUGATION_OF_COMPOUNDS	1/165	61/14960	0.492318	1	0.783942	N6AMT1	1
REACTOME_SIGNALING_BY_BRAF_AND_RAF_FUSIONS	REACTOME_SIGNALING_BY_BRAF_AND_RAF_FUSIONS	REACTOME_SIGNALING_BY_BRAF_AND_RAF_FUSIONS	1/165	61/14960	0.492318	1	0.783942	FN1	1
SHAFFER_IRF4_TARGETS_IN_PLASMA_CELL_VS_MATURE_B_LYMPHOCYTE	SHAFFER_IRF4_TARGETS_IN_PLASMA_CELL_VS_MATURE_B_LYMPHOCYTE	SHAFFER_IRF4_TARGETS_IN_PLASMA_CELL_VS_MATURE_B_LYMPHOCYTE	1/165	61/14960	0.492318	1	0.783942	VEGFA	1
VANTVEER_BREAST_CANCER_ESR1_DN	VANTVEER_BREAST_CANCER_ESR1_DN	VANTVEER_BREAST_CANCER_ESR1_DN	3/165	239/14960	0.492715	1	0.784438	GPR180/IDO1/ST14	3
BAKKER_FOXO3_TARGETS_DN	BAKKER_FOXO3_TARGETS_DN	BAKKER_FOXO3_TARGETS_DN	2/165	150/14960	0.494644	1	0.786001	LEMD2/FIBIN	2
BROWNE_HCMV_INFECTION_6HR_DN	BROWNE_HCMV_INFECTION_6HR_DN	BROWNE_HCMV_INFECTION_6HR_DN	2/165	150/14960	0.494644	1	0.786001	STON1/CREB5	2
GSE13229_IMM_VS_INTMATURE_NKCELL_UP	GSE13229_IMM_VS_INTMATURE_NKCELL_UP	GSE13229_IMM_VS_INTMATURE_NKCELL_UP	2/165	150/14960	0.494644	1	0.786001	ADAM12/CTSF	2
GSE16385_IL4_VS_ROSIGLITAZONE_STIM_MACROPHAGE_DN	GSE16385_IL4_VS_ROSIGLITAZONE_STIM_MACROPHAGE_DN	GSE16385_IL4_VS_ROSIGLITAZONE_STIM_MACROPHAGE_DN	2/165	150/14960	0.494644	1	0.786001	PRMT8/ISG20	2
GSE19941_UNSTIM_VS_LPS_STIM_IL10_KO_MACROPHAGE_UP	GSE19941_UNSTIM_VS_LPS_STIM_IL10_KO_MACROPHAGE_UP	GSE19941_UNSTIM_VS_LPS_STIM_IL10_KO_MACROPHAGE_UP	2/165	150/14960	0.494644	1	0.786001	MYL9/IL27RA	2
GSE22886_NAIVE_BCELL_VS_DC_UP	GSE22886_NAIVE_BCELL_VS_DC_UP	GSE22886_NAIVE_BCELL_VS_DC_UP	2/165	150/14960	0.494644	1	0.786001	GPM6A/ISG20	2
GSE24972_MARGINAL_ZONE_BCELL_VS_FOLLICULAR_BCELL_DN	GSE24972_MARGINAL_ZONE_BCELL_VS_FOLLICULAR_BCELL_DN	GSE24972_MARGINAL_ZONE_BCELL_VS_FOLLICULAR_BCELL_DN	2/165	150/14960	0.494644	1	0.786001	FN1/SIGLEC1	2
GSE27092_WT_VS_HDAC7_PHOSPHO_DEFICIENT_CD8_TCELL_UP	GSE27092_WT_VS_HDAC7_PHOSPHO_DEFICIENT_CD8_TCELL_UP	GSE27092_WT_VS_HDAC7_PHOSPHO_DEFICIENT_CD8_TCELL_UP	2/165	150/14960	0.494644	1	0.786001	TMBIM1/NDN	2
GSE3203_HEALTHY_VS_INFLUENZA_INFECTED_LN_BCELL_DN	GSE3203_HEALTHY_VS_INFLUENZA_INFECTED_LN_BCELL_DN	GSE3203_HEALTHY_VS_INFLUENZA_INFECTED_LN_BCELL_DN	2/165	150/14960	0.494644	1	0.786001	NOTCH3/CREB3L1	2
GSE3982_BCELL_VS_EFF_MEMORY_CD4_TCELL_DN	GSE3982_BCELL_VS_EFF_MEMORY_CD4_TCELL_DN	GSE3982_BCELL_VS_EFF_MEMORY_CD4_TCELL_DN	2/165	150/14960	0.494644	1	0.786001	NLGN1/CREB3L1	2
GSE4142_NAIVE_VS_MEMORY_BCELL_UP	GSE4142_NAIVE_VS_MEMORY_BCELL_UP	GSE4142_NAIVE_VS_MEMORY_BCELL_UP	2/165	150/14960	0.494644	1	0.786001	COL5A1/IRX1	2
DURCHDEWALD_SKIN_CARCINOGENESIS_DN	DURCHDEWALD_SKIN_CARCINOGENESIS_DN	DURCHDEWALD_SKIN_CARCINOGENESIS_DN	3/165	240/14960	0.495494	1	0.786941	ADAM12/PHLDB2/RIPK4	3
ETS2_B	ETS2_B	ETS2_B	3/165	240/14960	0.495494	1	0.786941	CLEC14A/C1QTNF6/SPARC	3
MORF_SUPT3H	MORF_SUPT3H	MORF_SUPT3H	3/165	240/14960	0.495494	1	0.786941	VSTM4/SCN7A/ISL1	3
HAN_SATB1_TARGETS_DN	HAN_SATB1_TARGETS_DN	HAN_SATB1_TARGETS_DN	4/165	331/14960	0.497793	1	0.788189	C1orf174/FN1/FGF5/PTN	4
BOYAULT_LIVER_CANCER_SUBCLASS_G6_UP	BOYAULT_LIVER_CANCER_SUBCLASS_G6_UP	BOYAULT_LIVER_CANCER_SUBCLASS_G6_UP	1/165	62/14960	0.49794	1	0.788189	VSTM4	1
GO_BLOOD_MICROPARTICLE	GO_BLOOD_MICROPARTICLE	GO_BLOOD_MICROPARTICLE	1/165	62/14960	0.49794	1	0.788189	FN1	1
GO_GLUCAN_METABOLIC_PROCESS	GO_GLUCAN_METABOLIC_PROCESS	GO_GLUCAN_METABOLIC_PROCESS	1/165	62/14960	0.49794	1	0.788189	GCK	1
GO_LYMPHOCYTE_MIGRATION	GO_LYMPHOCYTE_MIGRATION	GO_LYMPHOCYTE_MIGRATION	1/165	62/14960	0.49794	1	0.788189	GAS6	1
GO_MACROPHAGE_ACTIVATION	GO_MACROPHAGE_ACTIVATION	GO_MACROPHAGE_ACTIVATION	1/165	62/14960	0.49794	1	0.788189	PRKCE	1
GO_MEGAKARYOCYTE_DIFFERENTIATION	GO_MEGAKARYOCYTE_DIFFERENTIATION	GO_MEGAKARYOCYTE_DIFFERENTIATION	1/165	62/14960	0.49794	1	0.788189	MYL9	1
GO_NEGATIVE_REGULATION_OF_MYELOID_CELL_DIFFERENTIATION	GO_NEGATIVE_REGULATION_OF_MYELOID_CELL_DIFFERENTIATION	GO_NEGATIVE_REGULATION_OF_MYELOID_CELL_DIFFERENTIATION	1/165	62/14960	0.49794	1	0.788189	FBN1	1
GO_REGULATION_OF_SYNAPTIC_TRANSMISSION_GLUTAMATERGIC	GO_REGULATION_OF_SYNAPTIC_TRANSMISSION_GLUTAMATERGIC	GO_REGULATION_OF_SYNAPTIC_TRANSMISSION_GLUTAMATERGIC	1/165	62/14960	0.49794	1	0.788189	NLGN1	1
HESS_TARGETS_OF_HOXA9_AND_MEIS1_UP	HESS_TARGETS_OF_HOXA9_AND_MEIS1_UP	HESS_TARGETS_OF_HOXA9_AND_MEIS1_UP	1/165	62/14960	0.49794	1	0.788189	TRMT2A	1
KEGG_GLIOMA	KEGG_GLIOMA	KEGG_GLIOMA	1/165	62/14960	0.49794	1	0.788189	PDGFRB	1
REACTOME_PRE_NOTCH_EXPRESSION_AND_PROCESSING	REACTOME_PRE_NOTCH_EXPRESSION_AND_PROCESSING	REACTOME_PRE_NOTCH_EXPRESSION_AND_PROCESSING	1/165	62/14960	0.49794	1	0.788189	NOTCH3	1
ACCTGTTG_UNKNOWN	ACCTGTTG_UNKNOWN	ACCTGTTG_UNKNOWN	2/165	151/14960	0.49816	1	0.788189	SLC7A3/KCNV1	2
GSE1460_NAIVE_CD4_TCELL_CORD_BLOOD_VS_THYMIC_STROMAL_CELL_UP	GSE1460_NAIVE_CD4_TCELL_CORD_BLOOD_VS_THYMIC_STROMAL_CELL_UP	GSE1460_NAIVE_CD4_TCELL_CORD_BLOOD_VS_THYMIC_STROMAL_CELL_UP	2/165	151/14960	0.49816	1	0.788189	C17orf80/FAIM2	2
GSE1791_CTRL_VS_NEUROMEDINU_IN_T_CELL_LINE_3H_UP	GSE1791_CTRL_VS_NEUROMEDINU_IN_T_CELL_LINE_3H_UP	GSE1791_CTRL_VS_NEUROMEDINU_IN_T_CELL_LINE_3H_UP	2/165	151/14960	0.49816	1	0.788189	FSTL5/CREB5	2
GSE1925_CTRL_VS_3H_IFNG_STIM_MACROPHAGE_DN	GSE1925_CTRL_VS_3H_IFNG_STIM_MACROPHAGE_DN	GSE1925_CTRL_VS_3H_IFNG_STIM_MACROPHAGE_DN	2/165	151/14960	0.49816	1	0.788189	STON1/SPARC	2
GSE28237_EARLY_VS_LATE_GC_BCELL_UP	GSE28237_EARLY_VS_LATE_GC_BCELL_UP	GSE28237_EARLY_VS_LATE_GC_BCELL_UP	2/165	151/14960	0.49816	1	0.788189	NOTCH3/IGFBP5	2
GSE37301_HEMATOPOIETIC_STEM_CELL_VS_PRO_BCELL_UP	GSE37301_HEMATOPOIETIC_STEM_CELL_VS_PRO_BCELL_UP	GSE37301_HEMATOPOIETIC_STEM_CELL_VS_PRO_BCELL_UP	2/165	151/14960	0.49816	1	0.788189	ADAM12/MAPK13	2
GSE3982_EFF_MEMORY_CD4_TCELL_VS_NKCELL_UP	GSE3982_EFF_MEMORY_CD4_TCELL_VS_NKCELL_UP	GSE3982_EFF_MEMORY_CD4_TCELL_VS_NKCELL_UP	2/165	151/14960	0.49816	1	0.788189	KCNV1/CREB3L1	2
GSE7460_CTRL_VS_FOXP3_OVEREXPR_TCONV_UP	GSE7460_CTRL_VS_FOXP3_OVEREXPR_TCONV_UP	GSE7460_CTRL_VS_FOXP3_OVEREXPR_TCONV_UP	2/165	151/14960	0.49816	1	0.788189	IFI44L/SOX14	2
CAGCTTT_MIR320	CAGCTTT_MIR320	CAGCTTT_MIR320	3/165	241/14960	0.498266	1	0.788189	CALD1/CREB5/ZIC3	3
MYOD_01	MYOD_01	MYOD_01	3/165	241/14960	0.498266	1	0.788189	NDUFA4L2/CLEC14A/GCK	3
OLF1_01	OLF1_01	OLF1_01	3/165	241/14960	0.498266	1	0.788189	PDGFRB/CREB3L1/GAS6	3
GO_RESPONSE_TO_TOXIC_SUBSTANCE	GO_RESPONSE_TO_TOXIC_SUBSTANCE	GO_RESPONSE_TO_TOXIC_SUBSTANCE	5/165	422/14960	0.499332	1	0.789738	ALOX5AP/PDGFRB/PRKCE/SPARC/MAPK13	5
BLUM_RESPONSE_TO_SALIRASIB_DN	BLUM_RESPONSE_TO_SALIRASIB_DN	BLUM_RESPONSE_TO_SALIRASIB_DN	4/165	332/14960	0.500153	1	0.790901	PDGFRB/DDR2/SLC27A2/RIPK4	4
AMIT_EGF_RESPONSE_480_HELA	AMIT_EGF_RESPONSE_480_HELA	AMIT_EGF_RESPONSE_480_HELA	2/165	152/14960	0.50166	1	0.791397	STC1/ISG20	2
ESC_V6.5_UP_LATE.V1_DN	ESC_V6.5_UP_LATE.V1_DN	ESC_V6.5_UP_LATE.V1_DN	2/165	152/14960	0.50166	1	0.791397	KCNA1/SLC27A2	2
GSE17974_IL4_AND_ANTI_IL12_VS_UNTREATED_2H_ACT_CD4_TCELL_UP	GSE17974_IL4_AND_ANTI_IL12_VS_UNTREATED_2H_ACT_CD4_TCELL_UP	GSE17974_IL4_AND_ANTI_IL12_VS_UNTREATED_2H_ACT_CD4_TCELL_UP	2/165	152/14960	0.50166	1	0.791397	PCED1B/HHIP-AS1	2
GSE19888_ADENOSINE_A3R_INH_VS_ACT_WITH_INHIBITOR_PRETREATMENT_IN_MAST_CELL_DN	GSE19888_ADENOSINE_A3R_INH_VS_ACT_WITH_INHIBITOR_PRETREATMENT_IN_MAST_CELL_DN	GSE19888_ADENOSINE_A3R_INH_VS_ACT_WITH_INHIBITOR_PRETREATMENT_IN_MAST_CELL_DN	2/165	152/14960	0.50166	1	0.791397	FN1/STC1	2
GSE22611_NOD2_VS_MUTANT_NOD2_TRANSDUCED_HEK293T_CELL_DN	GSE22611_NOD2_VS_MUTANT_NOD2_TRANSDUCED_HEK293T_CELL_DN	GSE22611_NOD2_VS_MUTANT_NOD2_TRANSDUCED_HEK293T_CELL_DN	2/165	152/14960	0.50166	1	0.791397	GCK/SMAGP	2
GSE2706_2H_VS_8H_R848_STIM_DC_DN	GSE2706_2H_VS_8H_R848_STIM_DC_DN	GSE2706_2H_VS_8H_R848_STIM_DC_DN	2/165	152/14960	0.50166	1	0.791397	IFI44L/HERC5	2
GSE32255_WT_VS_JMJD2D_KNOCKDOWN_4H_LPS_STIM_DC_DN	GSE32255_WT_VS_JMJD2D_KNOCKDOWN_4H_LPS_STIM_DC_DN	GSE32255_WT_VS_JMJD2D_KNOCKDOWN_4H_LPS_STIM_DC_DN	2/165	152/14960	0.50166	1	0.791397	GPR180/HERC5	2
GSE33513_TCF7_KO_VS_HET_EARLY_THYMIC_PROGENITOR_UP	GSE33513_TCF7_KO_VS_HET_EARLY_THYMIC_PROGENITOR_UP	GSE33513_TCF7_KO_VS_HET_EARLY_THYMIC_PROGENITOR_UP	2/165	152/14960	0.50166	1	0.791397	JAG1/MMP9	2
GSE3982_MEMORY_CD4_TCELL_VS_BCELL_UP	GSE3982_MEMORY_CD4_TCELL_VS_BCELL_UP	GSE3982_MEMORY_CD4_TCELL_VS_BCELL_UP	2/165	152/14960	0.50166	1	0.791397	EDNRA/EFHC2	2
GSE7400_CTRL_VS_CSF3_IN_VIVO_TREATED_PBMC_DN	GSE7400_CTRL_VS_CSF3_IN_VIVO_TREATED_PBMC_DN	GSE7400_CTRL_VS_CSF3_IN_VIVO_TREATED_PBMC_DN	2/165	152/14960	0.50166	1	0.791397	MSRB3/SLC27A2	2
GSE7460_FOXP3_MUT_VS_HET_ACT_TCONV_UP	GSE7460_FOXP3_MUT_VS_HET_ACT_TCONV_UP	GSE7460_FOXP3_MUT_VS_HET_ACT_TCONV_UP	2/165	152/14960	0.50166	1	0.791397	SLC9A4/KHDRBS2	2
GSE9960_GRAM_POS_VS_GRAM_NEG_AND_POS_SEPSIS_PBMC_DN	GSE9960_GRAM_POS_VS_GRAM_NEG_AND_POS_SEPSIS_PBMC_DN	GSE9960_GRAM_POS_VS_GRAM_NEG_AND_POS_SEPSIS_PBMC_DN	2/165	152/14960	0.50166	1	0.791397	SURF4/TMBIM1	2
MODULE_36	MODULE_36	MODULE_36	2/165	152/14960	0.50166	1	0.791397	MMP9/SLC27A2	2
RICKMAN_METASTASIS_UP	RICKMAN_METASTASIS_UP	RICKMAN_METASTASIS_UP	4/165	333/14960	0.502508	1	0.791397	VSTM4/C17orf80/DDR2/TIGD7	4
ADDYA_ERYTHROID_DIFFERENTIATION_BY_HEMIN	ADDYA_ERYTHROID_DIFFERENTIATION_BY_HEMIN	ADDYA_ERYTHROID_DIFFERENTIATION_BY_HEMIN	1/165	63/14960	0.503501	1	0.791397	SLC27A2	1
AMIT_SERUM_RESPONSE_120_MCF10A	AMIT_SERUM_RESPONSE_120_MCF10A	AMIT_SERUM_RESPONSE_120_MCF10A	1/165	63/14960	0.503501	1	0.791397	C3orf52	1
chr13q12	chr13q12	chr13q12	1/165	63/14960	0.503501	1	0.791397	ALOX5AP	1
chr14q11	chr14q11	chr14q11	1/165	63/14960	0.503501	1	0.791397	PCK2	1
chr9q33	chr9q33	chr9q33	1/165	63/14960	0.503501	1	0.791397	OLFML2A	1
CTGRYYYNATT_UNKNOWN	CTGRYYYNATT_UNKNOWN	CTGRYYYNATT_UNKNOWN	1/165	63/14960	0.503501	1	0.791397	NXPH4	1
GO_ANIMAL_ORGAN_REGENERATION	GO_ANIMAL_ORGAN_REGENERATION	GO_ANIMAL_ORGAN_REGENERATION	1/165	63/14960	0.503501	1	0.791397	GAS6	1
GO_CELLULAR_RESPONSE_TO_AMINO_ACID_STIMULUS	GO_CELLULAR_RESPONSE_TO_AMINO_ACID_STIMULUS	GO_CELLULAR_RESPONSE_TO_AMINO_ACID_STIMULUS	1/165	63/14960	0.503501	1	0.791397	COL6A1	1
GO_CLATHRIN_COATED_PIT	GO_CLATHRIN_COATED_PIT	GO_CLATHRIN_COATED_PIT	1/165	63/14960	0.503501	1	0.791397	VLDLR	1
GO_ENDOPLASMIC_RETICULUM_GOLGI_INTERMEDIATE_COMPARTMENT_MEMBRANE	GO_ENDOPLASMIC_RETICULUM_GOLGI_INTERMEDIATE_COMPARTMENT_MEMBRANE	GO_ENDOPLASMIC_RETICULUM_GOLGI_INTERMEDIATE_COMPARTMENT_MEMBRANE	1/165	63/14960	0.503501	1	0.791397	SURF4	1
GO_MULTI_ORGANISM_BEHAVIOR	GO_MULTI_ORGANISM_BEHAVIOR	GO_MULTI_ORGANISM_BEHAVIOR	1/165	63/14960	0.503501	1	0.791397	HELT	1
GO_REGULATION_OF_CARDIAC_MUSCLE_CONTRACTION	GO_REGULATION_OF_CARDIAC_MUSCLE_CONTRACTION	GO_REGULATION_OF_CARDIAC_MUSCLE_CONTRACTION	1/165	63/14960	0.503501	1	0.791397	STC1	1
GO_REGULATION_OF_PROTEIN_ACETYLATION	GO_REGULATION_OF_PROTEIN_ACETYLATION	GO_REGULATION_OF_PROTEIN_ACETYLATION	1/165	63/14960	0.503501	1	0.791397	ISL1	1
GO_REGULATION_OF_RELEASE_OF_SEQUESTERED_CALCIUM_ION_INTO_CYTOSOL	GO_REGULATION_OF_RELEASE_OF_SEQUESTERED_CALCIUM_ION_INTO_CYTOSOL	GO_REGULATION_OF_RELEASE_OF_SEQUESTERED_CALCIUM_ION_INTO_CYTOSOL	1/165	63/14960	0.503501	1	0.791397	PRKCE	1
HOSHIDA_LIVER_CANCER_SURVIVAL_UP	HOSHIDA_LIVER_CANCER_SURVIVAL_UP	HOSHIDA_LIVER_CANCER_SURVIVAL_UP	1/165	63/14960	0.503501	1	0.791397	FBN1	1
KYNG_RESPONSE_TO_H2O2	KYNG_RESPONSE_TO_H2O2	KYNG_RESPONSE_TO_H2O2	1/165	63/14960	0.503501	1	0.791397	MCAM	1
NIKOLSKY_BREAST_CANCER_7Q21_Q22_AMPLICON	NIKOLSKY_BREAST_CANCER_7Q21_Q22_AMPLICON	NIKOLSKY_BREAST_CANCER_7Q21_Q22_AMPLICON	1/165	63/14960	0.503501	1	0.791397	AZGP1	1
RAMASWAMY_METASTASIS_UP	RAMASWAMY_METASTASIS_UP	RAMASWAMY_METASTASIS_UP	1/165	63/14960	0.503501	1	0.791397	NOTCH3	1
VANDESLUIS_COMMD1_TARGETS_GROUP_3_UP	VANDESLUIS_COMMD1_TARGETS_GROUP_3_UP	VANDESLUIS_COMMD1_TARGETS_GROUP_3_UP	1/165	63/14960	0.503501	1	0.791397	KRT19	1
YAO_TEMPORAL_RESPONSE_TO_PROGESTERONE_CLUSTER_9	YAO_TEMPORAL_RESPONSE_TO_PROGESTERONE_CLUSTER_9	YAO_TEMPORAL_RESPONSE_TO_PROGESTERONE_CLUSTER_9	1/165	63/14960	0.503501	1	0.791397	KRT19	1
YRTCANNRCGC_UNKNOWN	YRTCANNRCGC_UNKNOWN	YRTCANNRCGC_UNKNOWN	1/165	63/14960	0.503501	1	0.791397	LEMD2	1
MTF1_Q4	MTF1_Q4	MTF1_Q4	3/165	243/14960	0.503786	1	0.791436	EHD2/VEGFA/CDCP1	3
MULLIGHAN_MLL_SIGNATURE_2_DN	MULLIGHAN_MLL_SIGNATURE_2_DN	MULLIGHAN_MLL_SIGNATURE_2_DN	3/165	243/14960	0.503786	1	0.791436	CD34/SPARC/RUNX1T1	3
ZIC1_01	ZIC1_01	ZIC1_01	3/165	243/14960	0.503786	1	0.791436	NDUFA4L2/VEGFA/KCNA1	3
MODULE_53	MODULE_53	MODULE_53	4/165	334/14960	0.504859	1	0.791862	MMP9/ALOX5AP/EFNA2/GNG7	4
ASTON_MAJOR_DEPRESSIVE_DISORDER_DN	ASTON_MAJOR_DEPRESSIVE_DISORDER_DN	ASTON_MAJOR_DEPRESSIVE_DISORDER_DN	2/165	153/14960	0.505145	1	0.791862	SPOCK3/CDC42EP1	2
GSE17721_LPS_VS_GARDIQUIMOD_1H_BMDC_UP	GSE17721_LPS_VS_GARDIQUIMOD_1H_BMDC_UP	GSE17721_LPS_VS_GARDIQUIMOD_1H_BMDC_UP	2/165	153/14960	0.505145	1	0.791862	TOR2A/CLEC14A	2
GSE19825_NAIVE_VS_DAY3_EFF_CD8_TCELL_UP	GSE19825_NAIVE_VS_DAY3_EFF_CD8_TCELL_UP	GSE19825_NAIVE_VS_DAY3_EFF_CD8_TCELL_UP	2/165	153/14960	0.505145	1	0.791862	FSTL5/PRMT8	2
GSE22886_CD4_TCELL_VS_BCELL_NAIVE_DN	GSE22886_CD4_TCELL_VS_BCELL_NAIVE_DN	GSE22886_CD4_TCELL_VS_BCELL_NAIVE_DN	2/165	153/14960	0.505145	1	0.791862	CHL1/GPM6A	2
GSE2405_HEAT_KILLED_VS_LIVE_A_PHAGOCYTOPHILUM_STIM_NEUTROPHIL_24H_UP	GSE2405_HEAT_KILLED_VS_LIVE_A_PHAGOCYTOPHILUM_STIM_NEUTROPHIL_24H_UP	GSE2405_HEAT_KILLED_VS_LIVE_A_PHAGOCYTOPHILUM_STIM_NEUTROPHIL_24H_UP	2/165	153/14960	0.505145	1	0.791862	CNN2/CTSF	2
GSE2706_UNSTIM_VS_8H_R848_DC_DN	GSE2706_UNSTIM_VS_8H_R848_DC_DN	GSE2706_UNSTIM_VS_8H_R848_DC_DN	2/165	153/14960	0.505145	1	0.791862	HERC5/ISG20	2
GSE29617_DAY3_VS_DAY7_TIV_FLU_VACCINE_PBMC_2008_DN	GSE29617_DAY3_VS_DAY7_TIV_FLU_VACCINE_PBMC_2008_DN	GSE29617_DAY3_VS_DAY7_TIV_FLU_VACCINE_PBMC_2008_DN	2/165	153/14960	0.505145	1	0.791862	GRAMD1A/ISG20	2
GSE37605_TREG_VS_TCONV_C57BL6_FOXP3_IRES_GFP_DN	GSE37605_TREG_VS_TCONV_C57BL6_FOXP3_IRES_GFP_DN	GSE37605_TREG_VS_TCONV_C57BL6_FOXP3_IRES_GFP_DN	2/165	153/14960	0.505145	1	0.791862	N6AMT1/DNAJC15	2
GSE40274_FOXP3_VS_FOXP3_AND_GATA1_TRANSDUCED_ACTIVATED_CD4_TCELL_UP	GSE40274_FOXP3_VS_FOXP3_AND_GATA1_TRANSDUCED_ACTIVATED_CD4_TCELL_UP	GSE40274_FOXP3_VS_FOXP3_AND_GATA1_TRANSDUCED_ACTIVATED_CD4_TCELL_UP	2/165	153/14960	0.505145	1	0.791862	VEGFA/SLC16A6	2
GSE43863_TH1_VS_TFH_EFFECTOR_CD4_TCELL_UP	GSE43863_TH1_VS_TFH_EFFECTOR_CD4_TCELL_UP	GSE43863_TH1_VS_TFH_EFFECTOR_CD4_TCELL_UP	2/165	153/14960	0.505145	1	0.791862	C3orf52/VLDLR	2
ZHONG_RESPONSE_TO_AZACITIDINE_AND_TSA_UP	ZHONG_RESPONSE_TO_AZACITIDINE_AND_TSA_UP	ZHONG_RESPONSE_TO_AZACITIDINE_AND_TSA_UP	2/165	153/14960	0.505145	1	0.791862	C3orf52/KRT20	2
GTTTGTT_MIR495	GTTTGTT_MIR495	GTTTGTT_MIR495	3/165	244/14960	0.506534	1	0.791862	GPM6A/ZIC3/RUNX1T1	3
GO_CYTOKINE_RECEPTOR_BINDING	GO_CYTOKINE_RECEPTOR_BINDING	GO_CYTOKINE_RECEPTOR_BINDING	2/165	154/14960	0.508614	1	0.791862	VEGFA/TMBIM1	2
GO_POSTSYNAPSE_ORGANIZATION	GO_POSTSYNAPSE_ORGANIZATION	GO_POSTSYNAPSE_ORGANIZATION	2/165	154/14960	0.508614	1	0.791862	NLGN1/PTN	2
GSE13306_TREG_RA_VS_TCONV_RA_DN	GSE13306_TREG_RA_VS_TCONV_RA_DN	GSE13306_TREG_RA_VS_TCONV_RA_DN	2/165	154/14960	0.508614	1	0.791862	DOCK6/PRMT8	2
GSE21927_HEALTHY_VS_TUMOROUS_BALBC_MOUSE_MONOCYTE_UP	GSE21927_HEALTHY_VS_TUMOROUS_BALBC_MOUSE_MONOCYTE_UP	GSE21927_HEALTHY_VS_TUMOROUS_BALBC_MOUSE_MONOCYTE_UP	2/165	154/14960	0.508614	1	0.791862	ISL1/FCGBP	2
GSE22935_UNSTIM_VS_48H_MBOVIS_BCG_STIM_MACROPHAGE_UP	GSE22935_UNSTIM_VS_48H_MBOVIS_BCG_STIM_MACROPHAGE_UP	GSE22935_UNSTIM_VS_48H_MBOVIS_BCG_STIM_MACROPHAGE_UP	2/165	154/14960	0.508614	1	0.791862	EFHC2/IRX6	2
GSE2706_UNSTIM_VS_2H_LPS_AND_R848_DC_DN	GSE2706_UNSTIM_VS_2H_LPS_AND_R848_DC_DN	GSE2706_UNSTIM_VS_2H_LPS_AND_R848_DC_DN	2/165	154/14960	0.508614	1	0.791862	CREB5/ISG20	2
GSE29618_BCELL_VS_MONOCYTE_DAY7_FLU_VACCINE_UP	GSE29618_BCELL_VS_MONOCYTE_DAY7_FLU_VACCINE_UP	GSE29618_BCELL_VS_MONOCYTE_DAY7_FLU_VACCINE_UP	2/165	154/14960	0.508614	1	0.791862	SMAGP/GNG7	2
GSE29618_LAIV_VS_TIV_FLU_VACCINE_DAY7_PDC_DN	GSE29618_LAIV_VS_TIV_FLU_VACCINE_DAY7_PDC_DN	GSE29618_LAIV_VS_TIV_FLU_VACCINE_DAY7_PDC_DN	2/165	154/14960	0.508614	1	0.791862	IGFBP5/PRMT8	2
GSE3203_WT_VS_IFNAR1_KO_INFLUENZA_INFECTED_LN_BCELL_UP	GSE3203_WT_VS_IFNAR1_KO_INFLUENZA_INFECTED_LN_BCELL_UP	GSE3203_WT_VS_IFNAR1_KO_INFLUENZA_INFECTED_LN_BCELL_UP	2/165	154/14960	0.508614	1	0.791862	CPXM2/CDCP1	2
GSE36888_UNTREATED_VS_IL2_TREATED_TCELL_6H_UP	GSE36888_UNTREATED_VS_IL2_TREATED_TCELL_6H_UP	GSE36888_UNTREATED_VS_IL2_TREATED_TCELL_6H_UP	2/165	154/14960	0.508614	1	0.791862	ADGRA2/VEGFA	2
GSE40274_CTRL_VS_FOXP3_AND_XBP1_TRANSDUCED_ACTIVATED_CD4_TCELL_DN	GSE40274_CTRL_VS_FOXP3_AND_XBP1_TRANSDUCED_ACTIVATED_CD4_TCELL_DN	GSE40274_CTRL_VS_FOXP3_AND_XBP1_TRANSDUCED_ACTIVATED_CD4_TCELL_DN	2/165	154/14960	0.508614	1	0.791862	JAG1/MMP9	2
GSE8921_UNSTIM_0H_VS_TLR1_2_STIM_MONOCYTE_24H_UP	GSE8921_UNSTIM_0H_VS_TLR1_2_STIM_MONOCYTE_24H_UP	GSE8921_UNSTIM_0H_VS_TLR1_2_STIM_MONOCYTE_24H_UP	2/165	154/14960	0.508614	1	0.791862	C1orf174/SPARC	2
SASAKI_ADULT_T_CELL_LEUKEMIA	SASAKI_ADULT_T_CELL_LEUKEMIA	SASAKI_ADULT_T_CELL_LEUKEMIA	2/165	154/14960	0.508614	1	0.791862	CNN2/ISG20	2
BILANGES_RAPAMYCIN_SENSITIVE_VIA_TSC1_AND_TSC2	BILANGES_RAPAMYCIN_SENSITIVE_VIA_TSC1_AND_TSC2	BILANGES_RAPAMYCIN_SENSITIVE_VIA_TSC1_AND_TSC2	1/165	64/14960	0.509	1	0.791862	NAA10	1
BURTON_ADIPOGENESIS_2	BURTON_ADIPOGENESIS_2	BURTON_ADIPOGENESIS_2	1/165	64/14960	0.509	1	0.791862	PRKCE	1
BYSTRYKH_HEMATOPOIESIS_STEM_CELL_AND_BRAIN_QTL_CIS	BYSTRYKH_HEMATOPOIESIS_STEM_CELL_AND_BRAIN_QTL_CIS	BYSTRYKH_HEMATOPOIESIS_STEM_CELL_AND_BRAIN_QTL_CIS	1/165	64/14960	0.509	1	0.791862	PRKCE	1
chr10q23	chr10q23	chr10q23	1/165	64/14960	0.509	1	0.791862	ACTA2	1
DITTMER_PTHLH_TARGETS_DN	DITTMER_PTHLH_TARGETS_DN	DITTMER_PTHLH_TARGETS_DN	1/165	64/14960	0.509	1	0.791862	MCAM	1
FRASOR_RESPONSE_TO_ESTRADIOL_DN	FRASOR_RESPONSE_TO_ESTRADIOL_DN	FRASOR_RESPONSE_TO_ESTRADIOL_DN	1/165	64/14960	0.509	1	0.791862	STC1	1
GO_CARGO_RECEPTOR_ACTIVITY	GO_CARGO_RECEPTOR_ACTIVITY	GO_CARGO_RECEPTOR_ACTIVITY	1/165	64/14960	0.509	1	0.791862	VLDLR	1
GO_EXECUTION_PHASE_OF_APOPTOSIS	GO_EXECUTION_PHASE_OF_APOPTOSIS	GO_EXECUTION_PHASE_OF_APOPTOSIS	1/165	64/14960	0.509	1	0.791862	DNASE2	1
GO_NERVE_DEVELOPMENT	GO_NERVE_DEVELOPMENT	GO_NERVE_DEVELOPMENT	1/165	64/14960	0.509	1	0.791862	ISL1	1
GO_PEROXISOMAL_TRANSPORT	GO_PEROXISOMAL_TRANSPORT	GO_PEROXISOMAL_TRANSPORT	1/165	64/14960	0.509	1	0.791862	SLC27A2	1
GO_POSITIVE_REGULATION_OF_DNA_BIOSYNTHETIC_PROCESS	GO_POSITIVE_REGULATION_OF_DNA_BIOSYNTHETIC_PROCESS	GO_POSITIVE_REGULATION_OF_DNA_BIOSYNTHETIC_PROCESS	1/165	64/14960	0.509	1	0.791862	PDGFRB	1
GO_POSITIVE_REGULATION_OF_DNA_REPAIR	GO_POSITIVE_REGULATION_OF_DNA_REPAIR	GO_POSITIVE_REGULATION_OF_DNA_REPAIR	1/165	64/14960	0.509	1	0.791862	TMEM161A	1
GO_POSITIVE_REGULATION_OF_JUN_KINASE_ACTIVITY	GO_POSITIVE_REGULATION_OF_JUN_KINASE_ACTIVITY	GO_POSITIVE_REGULATION_OF_JUN_KINASE_ACTIVITY	1/165	64/14960	0.509	1	0.791862	ARHGEF5	1
GO_POSITIVE_REGULATION_OF_ORGANELLE_ASSEMBLY	GO_POSITIVE_REGULATION_OF_ORGANELLE_ASSEMBLY	GO_POSITIVE_REGULATION_OF_ORGANELLE_ASSEMBLY	1/165	64/14960	0.509	1	0.791862	ARHGEF5	1
GO_PROTEOGLYCAN_BIOSYNTHETIC_PROCESS	GO_PROTEOGLYCAN_BIOSYNTHETIC_PROCESS	GO_PROTEOGLYCAN_BIOSYNTHETIC_PROCESS	1/165	64/14960	0.509	1	0.791862	CHST9	1
GO_REGULATION_OF_PHAGOCYTOSIS	GO_REGULATION_OF_PHAGOCYTOSIS	GO_REGULATION_OF_PHAGOCYTOSIS	1/165	64/14960	0.509	1	0.791862	GAS6	1
GO_RESPONSE_TO_ANESTHETIC	GO_RESPONSE_TO_ANESTHETIC	GO_RESPONSE_TO_ANESTHETIC	1/165	64/14960	0.509	1	0.791862	PRKCE	1
GO_RNA_METHYLTRANSFERASE_ACTIVITY	GO_RNA_METHYLTRANSFERASE_ACTIVITY	GO_RNA_METHYLTRANSFERASE_ACTIVITY	1/165	64/14960	0.509	1	0.791862	TRMT2A	1
GO_SYNAPTIC_VESICLE_RECYCLING	GO_SYNAPTIC_VESICLE_RECYCLING	GO_SYNAPTIC_VESICLE_RECYCLING	1/165	64/14960	0.509	1	0.791862	NLGN1	1
KEGG_LONG_TERM_POTENTIATION	KEGG_LONG_TERM_POTENTIATION	KEGG_LONG_TERM_POTENTIATION	1/165	64/14960	0.509	1	0.791862	PLCB1	1
MORF_FEN1	MORF_FEN1	MORF_FEN1	1/165	64/14960	0.509	1	0.791862	NAA10	1
MORI_SMALL_PRE_BII_LYMPHOCYTE_DN	MORI_SMALL_PRE_BII_LYMPHOCYTE_DN	MORI_SMALL_PRE_BII_LYMPHOCYTE_DN	1/165	64/14960	0.509	1	0.791862	PCK2	1
OUELLET_CULTURED_OVARIAN_CANCER_INVASIVE_VS_LMP_UP	OUELLET_CULTURED_OVARIAN_CANCER_INVASIVE_VS_LMP_UP	OUELLET_CULTURED_OVARIAN_CANCER_INVASIVE_VS_LMP_UP	1/165	64/14960	0.509	1	0.791862	KRT19	1
PID_P75_NTR_PATHWAY	PID_P75_NTR_PATHWAY	PID_P75_NTR_PATHWAY	1/165	64/14960	0.509	1	0.791862	NDN	1
REACTOME_SEMAPHORIN_INTERACTIONS	REACTOME_SEMAPHORIN_INTERACTIONS	REACTOME_SEMAPHORIN_INTERACTIONS	1/165	64/14960	0.509	1	0.791862	MYL9	1
REACTOME_VISUAL_PHOTOTRANSDUCTION	REACTOME_VISUAL_PHOTOTRANSDUCTION	REACTOME_VISUAL_PHOTOTRANSDUCTION	1/165	64/14960	0.509	1	0.791862	GPC3	1
RHODES_CANCER_META_SIGNATURE	RHODES_CANCER_META_SIGNATURE	RHODES_CANCER_META_SIGNATURE	1/165	64/14960	0.509	1	0.791862	MMP9	1
SERVITJA_ISLET_HNF1A_TARGETS_DN	SERVITJA_ISLET_HNF1A_TARGETS_DN	SERVITJA_ISLET_HNF1A_TARGETS_DN	1/165	64/14960	0.509	1	0.791862	VLDLR	1
SIG_PIP3_SIGNALING_IN_CARDIAC_MYOCTES	SIG_PIP3_SIGNALING_IN_CARDIAC_MYOCTES	SIG_PIP3_SIGNALING_IN_CARDIAC_MYOCTES	1/165	64/14960	0.509	1	0.791862	CREB5	1
SMID_BREAST_CANCER_LUMINAL_A_UP	SMID_BREAST_CANCER_LUMINAL_A_UP	SMID_BREAST_CANCER_LUMINAL_A_UP	1/165	64/14960	0.509	1	0.791862	PTN	1
THEILGAARD_NEUTROPHIL_AT_SKIN_WOUND_UP	THEILGAARD_NEUTROPHIL_AT_SKIN_WOUND_UP	THEILGAARD_NEUTROPHIL_AT_SKIN_WOUND_UP	1/165	64/14960	0.509	1	0.791862	VEGFA	1
AP2_Q6	AP2_Q6	AP2_Q6	3/165	245/14960	0.509275	1	0.792155	TBX2/NOTCH3/CREB3L1	3
GO_GUANYL_NUCLEOTIDE_BINDING	GO_GUANYL_NUCLEOTIDE_BINDING	GO_GUANYL_NUCLEOTIDE_BINDING	4/165	336/14960	0.509546	1	0.792441	EHD2/IFI44L/ARHGEF5/PCK2	4
ARNT_02	ARNT_02	ARNT_02	3/165	246/14960	0.512008	1	0.792752	PRKCE/NUP62CL/VLDLR	3
GO_ORGANIC_ACID_TRANSPORT	GO_ORGANIC_ACID_TRANSPORT	GO_ORGANIC_ACID_TRANSPORT	3/165	246/14960	0.512008	1	0.792752	SLC7A3/SLC27A2/SLC16A6	3
GO_POSITIVE_REGULATION_OF_CELL_CYCLE_PROCESS	GO_POSITIVE_REGULATION_OF_CELL_CYCLE_PROCESS	GO_POSITIVE_REGULATION_OF_CELL_CYCLE_PROCESS	3/165	246/14960	0.512008	1	0.792752	PDGFRB/PRKCE/PLCB1	3
OSWALD_HEMATOPOIETIC_STEM_CELL_IN_COLLAGEN_GEL_DN	OSWALD_HEMATOPOIETIC_STEM_CELL_IN_COLLAGEN_GEL_DN	OSWALD_HEMATOPOIETIC_STEM_CELL_IN_COLLAGEN_GEL_DN	3/165	246/14960	0.512008	1	0.792752	CALD1/VLDLR/PTPRO	3
PAX4_01	PAX4_01	PAX4_01	3/165	246/14960	0.512008	1	0.792752	MMP11/TRMT2A/LEMD2	3
GO_DRUG_TRANSPORT	GO_DRUG_TRANSPORT	GO_DRUG_TRANSPORT	2/165	155/14960	0.512067	1	0.792752	ABCG2/SLC7A3	2
GO_LYMPHOCYTE_MEDIATED_IMMUNITY	GO_LYMPHOCYTE_MEDIATED_IMMUNITY	GO_LYMPHOCYTE_MEDIATED_IMMUNITY	2/165	155/14960	0.512067	1	0.792752	JAG1/IL27RA	2
GSE1112_HY_CD8AB_VS_HY_CD8AA_THYMOCYTE_RTOC_CULTURE_DN	GSE1112_HY_CD8AB_VS_HY_CD8AA_THYMOCYTE_RTOC_CULTURE_DN	GSE1112_HY_CD8AB_VS_HY_CD8AA_THYMOCYTE_RTOC_CULTURE_DN	2/165	155/14960	0.512067	1	0.792752	ALOX5AP/SPARC	2
GSE1460_INTRATHYMIC_T_PROGENITOR_VS_NAIVE_CD4_TCELL_CORD_BLOOD_DN	GSE1460_INTRATHYMIC_T_PROGENITOR_VS_NAIVE_CD4_TCELL_CORD_BLOOD_DN	GSE1460_INTRATHYMIC_T_PROGENITOR_VS_NAIVE_CD4_TCELL_CORD_BLOOD_DN	2/165	155/14960	0.512067	1	0.792752	C17orf80/MAPK13	2
GSE15330_LYMPHOID_MULTIPOTENT_VS_MEGAKARYOCYTE_ERYTHROID_PROGENITOR_IKAROS_KO_UP	GSE15330_LYMPHOID_MULTIPOTENT_VS_MEGAKARYOCYTE_ERYTHROID_PROGENITOR_IKAROS_KO_UP	GSE15330_LYMPHOID_MULTIPOTENT_VS_MEGAKARYOCYTE_ERYTHROID_PROGENITOR_IKAROS_KO_UP	2/165	155/14960	0.512067	1	0.792752	GRAMD1A/IL27RA	2
GSE21927_BALBC_VS_C57BL6_MONOCYTE_SPLEEN_UP	GSE21927_BALBC_VS_C57BL6_MONOCYTE_SPLEEN_UP	GSE21927_BALBC_VS_C57BL6_MONOCYTE_SPLEEN_UP	2/165	155/14960	0.512067	1	0.792752	COL5A1/KRT19	2
GSE2585_THYMIC_MACROPHAGE_VS_MTEC_DN	GSE2585_THYMIC_MACROPHAGE_VS_MTEC_DN	GSE2585_THYMIC_MACROPHAGE_VS_MTEC_DN	2/165	155/14960	0.512067	1	0.792752	VEGFA/ISG20	2
GSE2770_IL12_ACT_VS_ACT_CD4_TCELL_2H_UP	GSE2770_IL12_ACT_VS_ACT_CD4_TCELL_2H_UP	GSE2770_IL12_ACT_VS_ACT_CD4_TCELL_2H_UP	2/165	155/14960	0.512067	1	0.792752	ALOX5AP/C3orf52	2
GSE2770_IL12_ACT_VS_ACT_CD4_TCELL_6H_DN	GSE2770_IL12_ACT_VS_ACT_CD4_TCELL_6H_DN	GSE2770_IL12_ACT_VS_ACT_CD4_TCELL_6H_DN	2/165	155/14960	0.512067	1	0.792752	NUP62CL/GRB7	2
GSE27786_CD8_TCELL_VS_ERYTHROBLAST_DN	GSE27786_CD8_TCELL_VS_ERYTHROBLAST_DN	GSE27786_CD8_TCELL_VS_ERYTHROBLAST_DN	2/165	155/14960	0.512067	1	0.792752	PRMT8/COL2A1	2
GSE29614_DAY3_VS_DAY7_TIV_FLU_VACCINE_PBMC_DN	GSE29614_DAY3_VS_DAY7_TIV_FLU_VACCINE_PBMC_DN	GSE29614_DAY3_VS_DAY7_TIV_FLU_VACCINE_PBMC_DN	2/165	155/14960	0.512067	1	0.792752	C3orf52/GNG7	2
GSE29618_PRE_VS_DAY7_FLU_VACCINE_MDC_UP	GSE29618_PRE_VS_DAY7_FLU_VACCINE_MDC_UP	GSE29618_PRE_VS_DAY7_FLU_VACCINE_MDC_UP	2/165	155/14960	0.512067	1	0.792752	VSTM4/RUNX1T1	2
GSE3920_IFNA_VS_IFNG_TREATED_ENDOTHELIAL_CELL_DN	GSE3920_IFNA_VS_IFNG_TREATED_ENDOTHELIAL_CELL_DN	GSE3920_IFNA_VS_IFNG_TREATED_ENDOTHELIAL_CELL_DN	2/165	155/14960	0.512067	1	0.792752	EHD2/C1QTNF6	2
GSE3994_WT_VS_PAC1_KO_ACTIVATED_MAST_CELL_UP	GSE3994_WT_VS_PAC1_KO_ACTIVATED_MAST_CELL_UP	GSE3994_WT_VS_PAC1_KO_ACTIVATED_MAST_CELL_UP	2/165	155/14960	0.512067	1	0.792752	DOCK6/IRX1	2
GSE6269_E_COLI_VS_STAPH_AUREUS_INF_PBMC_DN	GSE6269_E_COLI_VS_STAPH_AUREUS_INF_PBMC_DN	GSE6269_E_COLI_VS_STAPH_AUREUS_INF_PBMC_DN	2/165	155/14960	0.512067	1	0.792752	JAG1/MMP9	2
GSE6269_STAPH_AUREUS_VS_STREP_PNEUMO_INF_PBMC_DN	GSE6269_STAPH_AUREUS_VS_STREP_PNEUMO_INF_PBMC_DN	GSE6269_STAPH_AUREUS_VS_STREP_PNEUMO_INF_PBMC_DN	2/165	155/14960	0.512067	1	0.792752	TMEM161A/GPM6A	2
SENGUPTA_NASOPHARYNGEAL_CARCINOMA_WITH_LMP1_UP	SENGUPTA_NASOPHARYNGEAL_CARCINOMA_WITH_LMP1_UP	SENGUPTA_NASOPHARYNGEAL_CARCINOMA_WITH_LMP1_UP	4/165	338/14960	0.514212	1	0.792752	IGFBP5/C3orf52/HERC5/KL	4
CHEBOTAEV_GR_TARGETS_UP	CHEBOTAEV_GR_TARGETS_UP	CHEBOTAEV_GR_TARGETS_UP	1/165	65/14960	0.514439	1	0.792752	EDNRA	1
chr17q12	chr17q12	chr17q12	1/165	65/14960	0.514439	1	0.792752	GRB7	1
GO_CELLULAR_RESPONSE_TO_MECHANICAL_STIMULUS	GO_CELLULAR_RESPONSE_TO_MECHANICAL_STIMULUS	GO_CELLULAR_RESPONSE_TO_MECHANICAL_STIMULUS	1/165	65/14960	0.514439	1	0.792752	CNN2	1
GO_FATTY_ACID_BETA_OXIDATION	GO_FATTY_ACID_BETA_OXIDATION	GO_FATTY_ACID_BETA_OXIDATION	1/165	65/14960	0.514439	1	0.792752	SLC27A2	1
GO_MAIN_AXON	GO_MAIN_AXON	GO_MAIN_AXON	1/165	65/14960	0.514439	1	0.792752	KCNA1	1
GO_NEGATIVE_REGULATION_OF_SYNAPTIC_TRANSMISSION	GO_NEGATIVE_REGULATION_OF_SYNAPTIC_TRANSMISSION	GO_NEGATIVE_REGULATION_OF_SYNAPTIC_TRANSMISSION	1/165	65/14960	0.514439	1	0.792752	S1PR2	1
GO_REGULATION_OF_PLASMA_LIPOPROTEIN_PARTICLE_LEVELS	GO_REGULATION_OF_PLASMA_LIPOPROTEIN_PARTICLE_LEVELS	GO_REGULATION_OF_PLASMA_LIPOPROTEIN_PARTICLE_LEVELS	1/165	65/14960	0.514439	1	0.792752	VLDLR	1
LIN_NPAS4_TARGETS_DN	LIN_NPAS4_TARGETS_DN	LIN_NPAS4_TARGETS_DN	1/165	65/14960	0.514439	1	0.792752	KCNA1	1
REACTOME_GLYCOLYSIS	REACTOME_GLYCOLYSIS	REACTOME_GLYCOLYSIS	1/165	65/14960	0.514439	1	0.792752	GCK	1
SHEDDEN_LUNG_CANCER_GOOD_SURVIVAL_A5	SHEDDEN_LUNG_CANCER_GOOD_SURVIVAL_A5	SHEDDEN_LUNG_CANCER_GOOD_SURVIVAL_A5	1/165	65/14960	0.514439	1	0.792752	RIPK4	1
VANHARANTA_UTERINE_FIBROID_WITH_7Q_DELETION_UP	VANHARANTA_UTERINE_FIBROID_WITH_7Q_DELETION_UP	VANHARANTA_UTERINE_FIBROID_WITH_7Q_DELETION_UP	1/165	65/14960	0.514439	1	0.792752	IGFBP5	1
ZHANG_RESPONSE_TO_CANTHARIDIN_DN	ZHANG_RESPONSE_TO_CANTHARIDIN_DN	ZHANG_RESPONSE_TO_CANTHARIDIN_DN	1/165	65/14960	0.514439	1	0.792752	SLC27A2	1
GO_ACTIN_FILAMENT_POLYMERIZATION	GO_ACTIN_FILAMENT_POLYMERIZATION	GO_ACTIN_FILAMENT_POLYMERIZATION	2/165	156/14960	0.515504	1	0.792752	PRKCE/CDC42EP1	2
GO_RESPONSE_TO_INTERLEUKIN_1	GO_RESPONSE_TO_INTERLEUKIN_1	GO_RESPONSE_TO_INTERLEUKIN_1	2/165	156/14960	0.515504	1	0.792752	MAPK13/PLCB1	2
GSE13411_NAIVE_VS_IGM_MEMORY_BCELL_UP	GSE13411_NAIVE_VS_IGM_MEMORY_BCELL_UP	GSE13411_NAIVE_VS_IGM_MEMORY_BCELL_UP	2/165	156/14960	0.515504	1	0.792752	MAPK13/NXPH4	2
GSE21033_CTRL_VS_POLYIC_STIM_DC_1H_UP	GSE21033_CTRL_VS_POLYIC_STIM_DC_1H_UP	GSE21033_CTRL_VS_POLYIC_STIM_DC_1H_UP	2/165	156/14960	0.515504	1	0.792752	MMP11/GPM6A	2
GSE24634_NAIVE_CD4_TCELL_VS_DAY10_IL4_CONV_TREG_UP	GSE24634_NAIVE_CD4_TCELL_VS_DAY10_IL4_CONV_TREG_UP	GSE24634_NAIVE_CD4_TCELL_VS_DAY10_IL4_CONV_TREG_UP	2/165	156/14960	0.515504	1	0.792752	GRB7/SLC16A6	2
GSE24972_WT_VS_IRF8_KO_SPLEEN_FOLLICULAR_BCELL_UP	GSE24972_WT_VS_IRF8_KO_SPLEEN_FOLLICULAR_BCELL_UP	GSE24972_WT_VS_IRF8_KO_SPLEEN_FOLLICULAR_BCELL_UP	2/165	156/14960	0.515504	1	0.792752	FN1/KHDRBS2	2
GSE28449_WT_VS_LRF_KO_GERMINAL_CENTER_BCELL_DN	GSE28449_WT_VS_LRF_KO_GERMINAL_CENTER_BCELL_DN	GSE28449_WT_VS_LRF_KO_GERMINAL_CENTER_BCELL_DN	2/165	156/14960	0.515504	1	0.792752	POFUT2/EDNRA	2
GSE32034_LY6C_HIGH_VS_LOW_MONOCYTE_UP	GSE32034_LY6C_HIGH_VS_LOW_MONOCYTE_UP	GSE32034_LY6C_HIGH_VS_LOW_MONOCYTE_UP	2/165	156/14960	0.515504	1	0.792752	ADAM12/PTPRO	2
GSE3982_CTRL_VS_PMA_STIM_EOSINOPHIL_DN	GSE3982_CTRL_VS_PMA_STIM_EOSINOPHIL_DN	GSE3982_CTRL_VS_PMA_STIM_EOSINOPHIL_DN	2/165	156/14960	0.515504	1	0.792752	IFI44L/MAPK13	2
GSE43956_WT_VS_SGK1_KO_TH17_DIFFERENTIATED_CD4_TCELL_UP	GSE43956_WT_VS_SGK1_KO_TH17_DIFFERENTIATED_CD4_TCELL_UP	GSE43956_WT_VS_SGK1_KO_TH17_DIFFERENTIATED_CD4_TCELL_UP	2/165	156/14960	0.515504	1	0.792752	PCK2/KRT20	2
GSE45365_CD8A_DC_VS_CD11B_DC_IFNAR_KO_MCMV_INFECTION_UP	GSE45365_CD8A_DC_VS_CD11B_DC_IFNAR_KO_MCMV_INFECTION_UP	GSE45365_CD8A_DC_VS_CD11B_DC_IFNAR_KO_MCMV_INFECTION_UP	2/165	156/14960	0.515504	1	0.792752	HHIP-AS1/ISG20	2
GSE45365_NK_CELL_VS_CD8A_DC_MCMV_INFECTION_DN	GSE45365_NK_CELL_VS_CD8A_DC_MCMV_INFECTION_DN	GSE45365_NK_CELL_VS_CD8A_DC_MCMV_INFECTION_DN	2/165	156/14960	0.515504	1	0.792752	KRT20/CHST9	2
GSE5542_UNTREATED_VS_IFNA_AND_IFNG_TREATED_EPITHELIAL_CELLS_6H_UP	GSE5542_UNTREATED_VS_IFNA_AND_IFNG_TREATED_EPITHELIAL_CELLS_6H_UP	GSE5542_UNTREATED_VS_IFNA_AND_IFNG_TREATED_EPITHELIAL_CELLS_6H_UP	2/165	156/14960	0.515504	1	0.792752	CALD1/THBS4	2
IVANOVA_HEMATOPOIESIS_STEM_CELL	IVANOVA_HEMATOPOIESIS_STEM_CELL	IVANOVA_HEMATOPOIESIS_STEM_CELL	2/165	156/14960	0.515504	1	0.792752	PRKCE/VLDLR	2
TAATGTG_MIR323	TAATGTG_MIR323	TAATGTG_MIR323	2/165	156/14960	0.515504	1	0.792752	FBN1/GPM6A	2
AP2REP_01	AP2REP_01	AP2REP_01	2/165	157/14960	0.518925	1	0.792752	CALD1/RUNX1T1	2
ATF2_S_UP.V1_DN	ATF2_S_UP.V1_DN	ATF2_S_UP.V1_DN	2/165	157/14960	0.518925	1	0.792752	NDUFA4L2/ROR1	2
GACTGTT_MIR212_MIR132	GACTGTT_MIR212_MIR132	GACTGTT_MIR212_MIR132	2/165	157/14960	0.518925	1	0.792752	ISL1/CREB5	2
GO_LYASE_ACTIVITY	GO_LYASE_ACTIVITY	GO_LYASE_ACTIVITY	2/165	157/14960	0.518925	1	0.792752	ALOX5AP/PCK2	2
GO_POSITIVE_REGULATION_OF_I_KAPPAB_KINASE_NF_KAPPAB_SIGNALING	GO_POSITIVE_REGULATION_OF_I_KAPPAB_KINASE_NF_KAPPAB_SIGNALING	GO_POSITIVE_REGULATION_OF_I_KAPPAB_KINASE_NF_KAPPAB_SIGNALING	2/165	157/14960	0.518925	1	0.792752	ROR1/PRKCE	2
GO_PROTEIN_METHYLATION	GO_PROTEIN_METHYLATION	GO_PROTEIN_METHYLATION	2/165	157/14960	0.518925	1	0.792752	N6AMT1/PRMT8	2
GO_PROTEIN_PROCESSING	GO_PROTEIN_PROCESSING	GO_PROTEIN_PROCESSING	2/165	157/14960	0.518925	1	0.792752	CPXM2/ATP23	2
GSE10239_NAIVE_VS_MEMORY_CD8_TCELL_DN	GSE10239_NAIVE_VS_MEMORY_CD8_TCELL_DN	GSE10239_NAIVE_VS_MEMORY_CD8_TCELL_DN	2/165	157/14960	0.518925	1	0.792752	COL5A1/DNAJC15	2
GSE11818_WT_VS_DICER_KO_TREG_DN	GSE11818_WT_VS_DICER_KO_TREG_DN	GSE11818_WT_VS_DICER_KO_TREG_DN	2/165	157/14960	0.518925	1	0.792752	P3H1/VSTM4	2
GSE13522_WT_VS_IFNAR_KO_SKIN_DN	GSE13522_WT_VS_IFNAR_KO_SKIN_DN	GSE13522_WT_VS_IFNAR_KO_SKIN_DN	2/165	157/14960	0.518925	1	0.792752	PEAR1/TMBIM1	2
GSE13522_WT_VS_IFNAR_KO_SKING_T_CRUZI_Y_STRAIN_INF_UP	GSE13522_WT_VS_IFNAR_KO_SKING_T_CRUZI_Y_STRAIN_INF_UP	GSE13522_WT_VS_IFNAR_KO_SKING_T_CRUZI_Y_STRAIN_INF_UP	2/165	157/14960	0.518925	1	0.792752	ISG20/SLC16A6	2
GSE15930_STIM_VS_STIM_AND_IFNAB_72H_CD8_T_CELL_UP	GSE15930_STIM_VS_STIM_AND_IFNAB_72H_CD8_T_CELL_UP	GSE15930_STIM_VS_STIM_AND_IFNAB_72H_CD8_T_CELL_UP	2/165	157/14960	0.518925	1	0.792752	CNN2/PDGFRB	2
GSE17721_PAM3CSK4_VS_GADIQUIMOD_2H_BMDC_UP	GSE17721_PAM3CSK4_VS_GADIQUIMOD_2H_BMDC_UP	GSE17721_PAM3CSK4_VS_GADIQUIMOD_2H_BMDC_UP	2/165	157/14960	0.518925	1	0.792752	ISL1/EFNA2	2
GSE1925_CTRL_VS_3H_IFNG_STIM_IFNG_PRIMED_MACROPHAGE_UP	GSE1925_CTRL_VS_3H_IFNG_STIM_IFNG_PRIMED_MACROPHAGE_UP	GSE1925_CTRL_VS_3H_IFNG_STIM_IFNG_PRIMED_MACROPHAGE_UP	2/165	157/14960	0.518925	1	0.792752	HVCN1/ABCG2	2
GSE21380_NON_TFH_VS_GERMINAL_CENTER_TFH_CD4_TCELL_UP	GSE21380_NON_TFH_VS_GERMINAL_CENTER_TFH_CD4_TCELL_UP	GSE21380_NON_TFH_VS_GERMINAL_CENTER_TFH_CD4_TCELL_UP	2/165	157/14960	0.518925	1	0.792752	TMEM184A/SMAGP	2
GSE22601_DOUBLE_NEGATIVE_VS_IMMATURE_CD4_SP_THYMOCYTE_DN	GSE22601_DOUBLE_NEGATIVE_VS_IMMATURE_CD4_SP_THYMOCYTE_DN	GSE22601_DOUBLE_NEGATIVE_VS_IMMATURE_CD4_SP_THYMOCYTE_DN	2/165	157/14960	0.518925	1	0.792752	CREB3L1/CTSF	2
GSE28737_WT_VS_BCL6_KO_FOLLICULAR_BCELL_UP	GSE28737_WT_VS_BCL6_KO_FOLLICULAR_BCELL_UP	GSE28737_WT_VS_BCL6_KO_FOLLICULAR_BCELL_UP	2/165	157/14960	0.518925	1	0.792752	CD34/C3orf52	2
GSE29618_MONOCYTE_VS_MDC_DAY7_FLU_VACCINE_DN	GSE29618_MONOCYTE_VS_MDC_DAY7_FLU_VACCINE_DN	GSE29618_MONOCYTE_VS_MDC_DAY7_FLU_VACCINE_DN	2/165	157/14960	0.518925	1	0.792752	CNN2/DNAJC15	2
GSE30971_WBP7_HET_VS_KO_MACROPHAGE_2H_LPS_STIM_DN	GSE30971_WBP7_HET_VS_KO_MACROPHAGE_2H_LPS_STIM_DN	GSE30971_WBP7_HET_VS_KO_MACROPHAGE_2H_LPS_STIM_DN	2/165	157/14960	0.518925	1	0.792752	SURF4/GRAMD1A	2
GSE360_CTRL_VS_M_TUBERCULOSIS_DC_DN	GSE360_CTRL_VS_M_TUBERCULOSIS_DC_DN	GSE360_CTRL_VS_M_TUBERCULOSIS_DC_DN	2/165	157/14960	0.518925	1	0.792752	MMP9/VEGFA	2
GSE3720_LPS_VS_PMA_STIM_VD1_GAMMADELTA_TCELL_DN	GSE3720_LPS_VS_PMA_STIM_VD1_GAMMADELTA_TCELL_DN	GSE3720_LPS_VS_PMA_STIM_VD1_GAMMADELTA_TCELL_DN	2/165	157/14960	0.518925	1	0.792752	THAP3/N6AMT1	2
XU_GH1_AUTOCRINE_TARGETS_UP	XU_GH1_AUTOCRINE_TARGETS_UP	XU_GH1_AUTOCRINE_TARGETS_UP	2/165	157/14960	0.518925	1	0.792752	ROR1/HERC5	2
COATES_MACROPHAGE_M1_VS_M2_DN	COATES_MACROPHAGE_M1_VS_M2_DN	COATES_MACROPHAGE_M1_VS_M2_DN	1/165	66/14960	0.519818	1	0.792752	VEGFA	1
DER_IFN_GAMMA_RESPONSE_UP	DER_IFN_GAMMA_RESPONSE_UP	DER_IFN_GAMMA_RESPONSE_UP	1/165	66/14960	0.519818	1	0.792752	TRIM26	1
GAANYNYGACNY_UNKNOWN	GAANYNYGACNY_UNKNOWN	GAANYNYGACNY_UNKNOWN	1/165	66/14960	0.519818	1	0.792752	TRMT2A	1
GO_ADENYLATE_CYCLASE_INHIBITING_G_PROTEIN_COUPLED_RECEPTOR_SIGNALING_PATHWAY	GO_ADENYLATE_CYCLASE_INHIBITING_G_PROTEIN_COUPLED_RECEPTOR_SIGNALING_PATHWAY	GO_ADENYLATE_CYCLASE_INHIBITING_G_PROTEIN_COUPLED_RECEPTOR_SIGNALING_PATHWAY	1/165	66/14960	0.519818	1	0.792752	EDNRA	1
GO_POLYSACCHARIDE_BIOSYNTHETIC_PROCESS	GO_POLYSACCHARIDE_BIOSYNTHETIC_PROCESS	GO_POLYSACCHARIDE_BIOSYNTHETIC_PROCESS	1/165	66/14960	0.519818	1	0.792752	GCK	1
GO_PRESYNAPTIC_ACTIVE_ZONE	GO_PRESYNAPTIC_ACTIVE_ZONE	GO_PRESYNAPTIC_ACTIVE_ZONE	1/165	66/14960	0.519818	1	0.792752	GPM6A	1
GO_REGULATION_OF_NEUROTRANSMITTER_RECEPTOR_ACTIVITY	GO_REGULATION_OF_NEUROTRANSMITTER_RECEPTOR_ACTIVITY	GO_REGULATION_OF_NEUROTRANSMITTER_RECEPTOR_ACTIVITY	1/165	66/14960	0.519818	1	0.792752	NLGN1	1
GO_RESPONSE_TO_AXON_INJURY	GO_RESPONSE_TO_AXON_INJURY	GO_RESPONSE_TO_AXON_INJURY	1/165	66/14960	0.519818	1	0.792752	ISL1	1
GO_SIGNALING_ADAPTOR_ACTIVITY	GO_SIGNALING_ADAPTOR_ACTIVITY	GO_SIGNALING_ADAPTOR_ACTIVITY	1/165	66/14960	0.519818	1	0.792752	GRB7	1
HUANG_DASATINIB_RESISTANCE_DN	HUANG_DASATINIB_RESISTANCE_DN	HUANG_DASATINIB_RESISTANCE_DN	1/165	66/14960	0.519818	1	0.792752	SLC16A6	1
LEIN_NEURON_MARKERS	LEIN_NEURON_MARKERS	LEIN_NEURON_MARKERS	1/165	66/14960	0.519818	1	0.792752	FAIM2	1
MCBRYAN_PUBERTAL_BREAST_6_7WK_DN	MCBRYAN_PUBERTAL_BREAST_6_7WK_DN	MCBRYAN_PUBERTAL_BREAST_6_7WK_DN	1/165	66/14960	0.519818	1	0.792752	ACTA2	1
ODONNELL_TARGETS_OF_MYC_AND_TFRC_UP	ODONNELL_TARGETS_OF_MYC_AND_TFRC_UP	ODONNELL_TARGETS_OF_MYC_AND_TFRC_UP	1/165	66/14960	0.519818	1	0.792752	ALOX5	1
RHODES_UNDIFFERENTIATED_CANCER	RHODES_UNDIFFERENTIATED_CANCER	RHODES_UNDIFFERENTIATED_CANCER	1/165	66/14960	0.519818	1	0.792752	GAS6	1
ROSS_AML_WITH_MLL_FUSIONS	ROSS_AML_WITH_MLL_FUSIONS	ROSS_AML_WITH_MLL_FUSIONS	1/165	66/14960	0.519818	1	0.792752	ALOX5AP	1
ESC_J1_UP_EARLY.V1_DN	ESC_J1_UP_EARLY.V1_DN	ESC_J1_UP_EARLY.V1_DN	2/165	158/14960	0.522331	1	0.792752	MYL9/KRT19	2
GO_CELLULAR_RESPONSE_TO_BIOTIC_STIMULUS	GO_CELLULAR_RESPONSE_TO_BIOTIC_STIMULUS	GO_CELLULAR_RESPONSE_TO_BIOTIC_STIMULUS	2/165	158/14960	0.522331	1	0.792752	IGFBPL1/PRKCE	2
GO_PALLIUM_DEVELOPMENT	GO_PALLIUM_DEVELOPMENT	GO_PALLIUM_DEVELOPMENT	2/165	158/14960	0.522331	1	0.792752	KCNA1/PLCB1	2
GSE11864_CSF1_IFNG_VS_CSF1_IFNG_PAM3CYS_IN_MAC_DN	GSE11864_CSF1_IFNG_VS_CSF1_IFNG_PAM3CYS_IN_MAC_DN	GSE11864_CSF1_IFNG_VS_CSF1_IFNG_PAM3CYS_IN_MAC_DN	2/165	158/14960	0.522331	1	0.792752	CCDC90B/POFUT2	2
GSE19941_IL10_KO_VS_IL10_KO_AND_NFKBP50_KO_UNSTIM_MACROPHAGE_UP	GSE19941_IL10_KO_VS_IL10_KO_AND_NFKBP50_KO_UNSTIM_MACROPHAGE_UP	GSE19941_IL10_KO_VS_IL10_KO_AND_NFKBP50_KO_UNSTIM_MACROPHAGE_UP	2/165	158/14960	0.522331	1	0.792752	TOR2A/GNG7	2
GSE2770_TGFB_AND_IL4_VS_TGFB_AND_IL12_TREATED_ACT_CD4_TCELL_6H_UP	GSE2770_TGFB_AND_IL4_VS_TGFB_AND_IL12_TREATED_ACT_CD4_TCELL_6H_UP	GSE2770_TGFB_AND_IL4_VS_TGFB_AND_IL12_TREATED_ACT_CD4_TCELL_6H_UP	2/165	158/14960	0.522331	1	0.792752	CREB3L1/GAS6	2
GSE27786_NKTCELL_VS_ERYTHROBLAST_DN	GSE27786_NKTCELL_VS_ERYTHROBLAST_DN	GSE27786_NKTCELL_VS_ERYTHROBLAST_DN	2/165	158/14960	0.522331	1	0.792752	IGFBPL1/THBS4	2
GSE28726_NAIVE_VS_ACTIVATED_VA24NEG_NKTCELL_DN	GSE28726_NAIVE_VS_ACTIVATED_VA24NEG_NKTCELL_DN	GSE28726_NAIVE_VS_ACTIVATED_VA24NEG_NKTCELL_DN	2/165	158/14960	0.522331	1	0.792752	PITX2/NXPH4	2
GSE29618_LAIV_VS_TIV_FLU_VACCINE_DAY7_MDC_DN	GSE29618_LAIV_VS_TIV_FLU_VACCINE_DAY7_MDC_DN	GSE29618_LAIV_VS_TIV_FLU_VACCINE_DAY7_MDC_DN	2/165	158/14960	0.522331	1	0.792752	KCNV1/IL27RA	2
GSE34156_NOD2_LIGAND_VS_TLR1_TLR2_LIGAND_6H_TREATED_MONOCYTE_DN	GSE34156_NOD2_LIGAND_VS_TLR1_TLR2_LIGAND_6H_TREATED_MONOCYTE_DN	GSE34156_NOD2_LIGAND_VS_TLR1_TLR2_LIGAND_6H_TREATED_MONOCYTE_DN	2/165	158/14960	0.522331	1	0.792752	VEGFA/SLC16A6	2
GSE37301_HEMATOPOIETIC_STEM_CELL_VS_COMMON_LYMPHOID_PROGENITOR_UP	GSE37301_HEMATOPOIETIC_STEM_CELL_VS_COMMON_LYMPHOID_PROGENITOR_UP	GSE37301_HEMATOPOIETIC_STEM_CELL_VS_COMMON_LYMPHOID_PROGENITOR_UP	2/165	158/14960	0.522331	1	0.792752	MAPK13/PLCB1	2
GSE3982_EOSINOPHIL_VS_TH1_UP	GSE3982_EOSINOPHIL_VS_TH1_UP	GSE3982_EOSINOPHIL_VS_TH1_UP	2/165	158/14960	0.522331	1	0.792752	THBS4/IDO1	2
GSE41176_UNSTIM_VS_ANTI_IGM_STIM_BCELL_1H_UP	GSE41176_UNSTIM_VS_ANTI_IGM_STIM_BCELL_1H_UP	GSE41176_UNSTIM_VS_ANTI_IGM_STIM_BCELL_1H_UP	2/165	158/14960	0.522331	1	0.792752	C5orf15/SLC16A6	2
GSE41176_UNSTIM_VS_ANTI_IGM_STIM_TAK1_KO_BCELL_24H_DN	GSE41176_UNSTIM_VS_ANTI_IGM_STIM_TAK1_KO_BCELL_24H_DN	GSE41176_UNSTIM_VS_ANTI_IGM_STIM_TAK1_KO_BCELL_24H_DN	2/165	158/14960	0.522331	1	0.792752	N6AMT1/IDO1	2
GSE5589_WT_VS_IL10_KO_LPS_AND_IL6_STIM_MACROPHAGE_45MIN_UP	GSE5589_WT_VS_IL10_KO_LPS_AND_IL6_STIM_MACROPHAGE_45MIN_UP	GSE5589_WT_VS_IL10_KO_LPS_AND_IL6_STIM_MACROPHAGE_45MIN_UP	2/165	158/14960	0.522331	1	0.792752	CD34/TMEM132D	2
RFX1_02	RFX1_02	RFX1_02	3/165	250/14960	0.522859	1	0.792752	CHL1/SPARC/GPC3	3
chr15q26	chr15q26	chr15q26	1/165	67/14960	0.525137	1	0.792752	ISG20	1
chr8p21	chr8p21	chr8p21	1/165	67/14960	0.525137	1	0.792752	STC1	1
GO_ASTROCYTE_DIFFERENTIATION	GO_ASTROCYTE_DIFFERENTIATION	GO_ASTROCYTE_DIFFERENTIATION	1/165	67/14960	0.525137	1	0.792752	ROR1	1
GO_INORGANIC_ION_IMPORT_ACROSS_PLASMA_MEMBRANE	GO_INORGANIC_ION_IMPORT_ACROSS_PLASMA_MEMBRANE	GO_INORGANIC_ION_IMPORT_ACROSS_PLASMA_MEMBRANE	1/165	67/14960	0.525137	1	0.792752	SLC9A4	1
GO_MUSCLE_ORGAN_MORPHOGENESIS	GO_MUSCLE_ORGAN_MORPHOGENESIS	GO_MUSCLE_ORGAN_MORPHOGENESIS	1/165	67/14960	0.525137	1	0.792752	ISL1	1
GO_REGULATION_OF_CARDIAC_MUSCLE_TISSUE_DEVELOPMENT	GO_REGULATION_OF_CARDIAC_MUSCLE_TISSUE_DEVELOPMENT	GO_REGULATION_OF_CARDIAC_MUSCLE_TISSUE_DEVELOPMENT	1/165	67/14960	0.525137	1	0.792752	TBX2	1
GO_REGULATION_OF_DENDRITIC_SPINE_DEVELOPMENT	GO_REGULATION_OF_DENDRITIC_SPINE_DEVELOPMENT	GO_REGULATION_OF_DENDRITIC_SPINE_DEVELOPMENT	1/165	67/14960	0.525137	1	0.792752	NLGN1	1
GO_SECONDARY_ALCOHOL_METABOLIC_PROCESS	GO_SECONDARY_ALCOHOL_METABOLIC_PROCESS	GO_SECONDARY_ALCOHOL_METABOLIC_PROCESS	1/165	67/14960	0.525137	1	0.792752	VLDLR	1
GO_T_CELL_MEDIATED_IMMUNITY	GO_T_CELL_MEDIATED_IMMUNITY	GO_T_CELL_MEDIATED_IMMUNITY	1/165	67/14960	0.525137	1	0.792752	JAG1	1
KYNG_DNA_DAMAGE_BY_GAMMA_RADIATION	KYNG_DNA_DAMAGE_BY_GAMMA_RADIATION	KYNG_DNA_DAMAGE_BY_GAMMA_RADIATION	1/165	67/14960	0.525137	1	0.792752	CHL1	1
MIKKELSEN_IPS_WITH_HCP_H3K27ME3	MIKKELSEN_IPS_WITH_HCP_H3K27ME3	MIKKELSEN_IPS_WITH_HCP_H3K27ME3	1/165	67/14960	0.525137	1	0.792752	DBX1	1
REACTOME_CLASS_B_2_SECRETIN_FAMILY_RECEPTORS	REACTOME_CLASS_B_2_SECRETIN_FAMILY_RECEPTORS	REACTOME_CLASS_B_2_SECRETIN_FAMILY_RECEPTORS	1/165	67/14960	0.525137	1	0.792752	GNG7	1
SMID_BREAST_CANCER_RELAPSE_IN_BONE_UP	SMID_BREAST_CANCER_RELAPSE_IN_BONE_UP	SMID_BREAST_CANCER_RELAPSE_IN_BONE_UP	1/165	67/14960	0.525137	1	0.792752	FAIM2	1
TCGA_GLIOBLASTOMA_COPY_NUMBER_UP	TCGA_GLIOBLASTOMA_COPY_NUMBER_UP	TCGA_GLIOBLASTOMA_COPY_NUMBER_UP	1/165	67/14960	0.525137	1	0.792752	SCN7A	1
YAO_TEMPORAL_RESPONSE_TO_PROGESTERONE_CLUSTER_0	YAO_TEMPORAL_RESPONSE_TO_PROGESTERONE_CLUSTER_0	YAO_TEMPORAL_RESPONSE_TO_PROGESTERONE_CLUSTER_0	1/165	67/14960	0.525137	1	0.792752	CTSF	1
YAO_TEMPORAL_RESPONSE_TO_PROGESTERONE_CLUSTER_7	YAO_TEMPORAL_RESPONSE_TO_PROGESTERONE_CLUSTER_7	YAO_TEMPORAL_RESPONSE_TO_PROGESTERONE_CLUSTER_7	1/165	67/14960	0.525137	1	0.792752	CNN2	1
ZHONG_SECRETOME_OF_LUNG_CANCER_AND_MACROPHAGE	ZHONG_SECRETOME_OF_LUNG_CANCER_AND_MACROPHAGE	ZHONG_SECRETOME_OF_LUNG_CANCER_AND_MACROPHAGE	1/165	67/14960	0.525137	1	0.792752	FN1	1
GO_NUCLEIC_ACID_PHOSPHODIESTER_BOND_HYDROLYSIS	GO_NUCLEIC_ACID_PHOSPHODIESTER_BOND_HYDROLYSIS	GO_NUCLEIC_ACID_PHOSPHODIESTER_BOND_HYDROLYSIS	3/165	251/14960	0.525551	1	0.792752	AZGP1/ISG20/DNASE2	3
GSE19374_UNINF_VS_LISTERIA_INFECTED_MACROPHAGE_DN	GSE19374_UNINF_VS_LISTERIA_INFECTED_MACROPHAGE_DN	GSE19374_UNINF_VS_LISTERIA_INFECTED_MACROPHAGE_DN	2/165	159/14960	0.52572	1	0.792752	NLGN1/ARHGEF5	2
GSE20366_TREG_VS_NAIVE_CD4_TCELL_DN	GSE20366_TREG_VS_NAIVE_CD4_TCELL_DN	GSE20366_TREG_VS_NAIVE_CD4_TCELL_DN	2/165	159/14960	0.52572	1	0.792752	THBS4/CDC42EP1	2
GSE21360_PRIMARY_VS_SECONDARY_MEMORY_CD8_TCELL_DN	GSE21360_PRIMARY_VS_SECONDARY_MEMORY_CD8_TCELL_DN	GSE21360_PRIMARY_VS_SECONDARY_MEMORY_CD8_TCELL_DN	2/165	159/14960	0.52572	1	0.792752	TMEM161A/STC1	2
GSE24634_IL4_VS_CTRL_TREATED_NAIVE_CD4_TCELL_DAY10_UP	GSE24634_IL4_VS_CTRL_TREATED_NAIVE_CD4_TCELL_DAY10_UP	GSE24634_IL4_VS_CTRL_TREATED_NAIVE_CD4_TCELL_DAY10_UP	2/165	159/14960	0.52572	1	0.792752	ABCG2/ISG20	2
GSE28783_CTRL_ANTI_MIR_VS_UNTREATED_ATHEROSCLEROSIS_MACROPHAGE_UP	GSE28783_CTRL_ANTI_MIR_VS_UNTREATED_ATHEROSCLEROSIS_MACROPHAGE_UP	GSE28783_CTRL_ANTI_MIR_VS_UNTREATED_ATHEROSCLEROSIS_MACROPHAGE_UP	2/165	159/14960	0.52572	1	0.792752	POFUT2/IGFBP5	2
GSE29618_PRE_VS_DAY7_POST_LAIV_FLU_VACCINE_MDC_UP	GSE29618_PRE_VS_DAY7_POST_LAIV_FLU_VACCINE_MDC_UP	GSE29618_PRE_VS_DAY7_POST_LAIV_FLU_VACCINE_MDC_UP	2/165	159/14960	0.52572	1	0.792752	ADAM12/RUNX1T1	2
GSE30083_SP2_VS_SP3_THYMOCYTE_UP	GSE30083_SP2_VS_SP3_THYMOCYTE_UP	GSE30083_SP2_VS_SP3_THYMOCYTE_UP	2/165	159/14960	0.52572	1	0.792752	MMP9/CHL1	2
GSE339_CD4POS_VS_CD4CD8DN_DC_IN_CULTURE_UP	GSE339_CD4POS_VS_CD4CD8DN_DC_IN_CULTURE_UP	GSE339_CD4POS_VS_CD4CD8DN_DC_IN_CULTURE_UP	2/165	159/14960	0.52572	1	0.792752	FGF5/NDN	2
GSE360_DC_VS_MAC_T_GONDII_UP	GSE360_DC_VS_MAC_T_GONDII_UP	GSE360_DC_VS_MAC_T_GONDII_UP	2/165	159/14960	0.52572	1	0.792752	FN1/GAS6	2
GSE360_L_DONOVANI_VS_B_MALAYI_HIGH_DOSE_DC_UP	GSE360_L_DONOVANI_VS_B_MALAYI_HIGH_DOSE_DC_UP	GSE360_L_DONOVANI_VS_B_MALAYI_HIGH_DOSE_DC_UP	2/165	159/14960	0.52572	1	0.792752	MMP9/VEGFA	2
GSE40274_EOS_VS_FOXP3_AND_EOS_TRANSDUCED_ACTIVATED_CD4_TCELL_UP	GSE40274_EOS_VS_FOXP3_AND_EOS_TRANSDUCED_ACTIVATED_CD4_TCELL_UP	GSE40274_EOS_VS_FOXP3_AND_EOS_TRANSDUCED_ACTIVATED_CD4_TCELL_UP	2/165	159/14960	0.52572	1	0.792752	TMEM161A/ABCG2	2
GSE42021_CD24INT_VS_CD24LOW_TCONV_THYMUS_UP	GSE42021_CD24INT_VS_CD24LOW_TCONV_THYMUS_UP	GSE42021_CD24INT_VS_CD24LOW_TCONV_THYMUS_UP	2/165	159/14960	0.52572	1	0.792752	C5orf15/IDO1	2
GSE9006_1MONTH_VS_4MONTH_POST_TYPE_1_DIABETES_DX_PBMC_UP	GSE9006_1MONTH_VS_4MONTH_POST_TYPE_1_DIABETES_DX_PBMC_UP	GSE9006_1MONTH_VS_4MONTH_POST_TYPE_1_DIABETES_DX_PBMC_UP	2/165	159/14960	0.52572	1	0.792752	ADGRA2/ALOX5	2
MODULE_16	MODULE_16	MODULE_16	5/165	435/14960	0.526273	1	0.792752	MMP9/ALOX5AP/COL2A1/EFNA2/CDC42EP1	5
SCHAEFFER_PROSTATE_DEVELOPMENT_6HR_DN	SCHAEFFER_PROSTATE_DEVELOPMENT_6HR_DN	SCHAEFFER_PROSTATE_DEVELOPMENT_6HR_DN	5/165	435/14960	0.526273	1	0.792752	CALD1/CNN2/PHLDB2/PLCXD3/KRT19	5
GO_ACTIN_FILAMENT_ORGANIZATION	GO_ACTIN_FILAMENT_ORGANIZATION	GO_ACTIN_FILAMENT_ORGANIZATION	4/165	344/14960	0.528091	1	0.792752	PHLDB2/PRKCE/ARHGEF5/CDC42EP1	4
GO_HORMONE_TRANSPORT	GO_HORMONE_TRANSPORT	GO_HORMONE_TRANSPORT	3/165	252/14960	0.528235	1	0.792752	PRKCE/ISL1/GCK	3
FERNANDEZ_BOUND_BY_MYC	FERNANDEZ_BOUND_BY_MYC	FERNANDEZ_BOUND_BY_MYC	2/165	160/14960	0.529093	1	0.792752	CTSF/ISG20	2
GO_POSITIVE_REGULATION_OF_WNT_SIGNALING_PATHWAY	GO_POSITIVE_REGULATION_OF_WNT_SIGNALING_PATHWAY	GO_POSITIVE_REGULATION_OF_WNT_SIGNALING_PATHWAY	2/165	160/14960	0.529093	1	0.792752	ADGRA2/GPC3	2
GO_REGULATION_OF_CELL_SIZE	GO_REGULATION_OF_CELL_SIZE	GO_REGULATION_OF_CELL_SIZE	2/165	160/14960	0.529093	1	0.792752	VEGFA/FN1	2
GSE10211_UV_INACT_SENDAI_VS_LIVE_SENDAI_VIRUS_TRACHEAL_EPITHELIAL_CELLS_DN	GSE10211_UV_INACT_SENDAI_VS_LIVE_SENDAI_VIRUS_TRACHEAL_EPITHELIAL_CELLS_DN	GSE10211_UV_INACT_SENDAI_VS_LIVE_SENDAI_VIRUS_TRACHEAL_EPITHELIAL_CELLS_DN	2/165	160/14960	0.529093	1	0.792752	TMEM161A/CDCP1	2
GSE16385_MONOCYTE_VS_12H_IL4_TREATED_MACROPHAGE_UP	GSE16385_MONOCYTE_VS_12H_IL4_TREATED_MACROPHAGE_UP	GSE16385_MONOCYTE_VS_12H_IL4_TREATED_MACROPHAGE_UP	2/165	160/14960	0.529093	1	0.792752	COL6A1/S1PR2	2
GSE18281_SUBCAPSULAR_VS_PERIMEDULLARY_CORTICAL_REGION_OF_THYMUS_DN	GSE18281_SUBCAPSULAR_VS_PERIMEDULLARY_CORTICAL_REGION_OF_THYMUS_DN	GSE18281_SUBCAPSULAR_VS_PERIMEDULLARY_CORTICAL_REGION_OF_THYMUS_DN	2/165	160/14960	0.529093	1	0.792752	NLGN1/KCNV1	2
GSE19888_ADENOSINE_A3R_INH_VS_TCELL_MEMBRANES_ACT_MAST_CELL_DN	GSE19888_ADENOSINE_A3R_INH_VS_TCELL_MEMBRANES_ACT_MAST_CELL_DN	GSE19888_ADENOSINE_A3R_INH_VS_TCELL_MEMBRANES_ACT_MAST_CELL_DN	2/165	160/14960	0.529093	1	0.792752	MMP9/CDCP1	2
GSE19941_UNSTIM_VS_LPS_STIM_IL10_KO_NFKBP50_KO_MACROPHAGE_DN	GSE19941_UNSTIM_VS_LPS_STIM_IL10_KO_NFKBP50_KO_MACROPHAGE_DN	GSE19941_UNSTIM_VS_LPS_STIM_IL10_KO_NFKBP50_KO_MACROPHAGE_DN	2/165	160/14960	0.529093	1	0.792752	ST14/TRHDE	2
GSE21379_WT_VS_SAP_KO_TFH_CD4_TCELL_DN	GSE21379_WT_VS_SAP_KO_TFH_CD4_TCELL_DN	GSE21379_WT_VS_SAP_KO_TFH_CD4_TCELL_DN	2/165	160/14960	0.529093	1	0.792752	MMP11/NDN	2
GSE22033_WT_VS_PPARG_KO_MEF_UP	GSE22033_WT_VS_PPARG_KO_MEF_UP	GSE22033_WT_VS_PPARG_KO_MEF_UP	2/165	160/14960	0.529093	1	0.792752	VSTM4/KCNV1	2
GSE22886_UNSTIM_VS_IL15_STIM_NKCELL_UP	GSE22886_UNSTIM_VS_IL15_STIM_NKCELL_UP	GSE22886_UNSTIM_VS_IL15_STIM_NKCELL_UP	2/165	160/14960	0.529093	1	0.792752	COL5A1/EFHC2	2
GSE24210_TCONV_VS_TREG_UP	GSE24210_TCONV_VS_TREG_UP	GSE24210_TCONV_VS_TREG_UP	2/165	160/14960	0.529093	1	0.792752	SMAGP/CDC42EP1	2
GSE29618_MONOCYTE_VS_MDC_DN	GSE29618_MONOCYTE_VS_MDC_DN	GSE29618_MONOCYTE_VS_MDC_DN	2/165	160/14960	0.529093	1	0.792752	CNN2/GNG7	2
GSE30971_2H_VS_4H_LPS_STIM_MACROPHAGE_WBP7_KO_DN	GSE30971_2H_VS_4H_LPS_STIM_MACROPHAGE_WBP7_KO_DN	GSE30971_2H_VS_4H_LPS_STIM_MACROPHAGE_WBP7_KO_DN	2/165	160/14960	0.529093	1	0.792752	PDGFRB/IRX1	2
GSE36392_TYPE_2_MYELOID_VS_EOSINOPHIL_IL25_TREATED_LUNG_DN	GSE36392_TYPE_2_MYELOID_VS_EOSINOPHIL_IL25_TREATED_LUNG_DN	GSE36392_TYPE_2_MYELOID_VS_EOSINOPHIL_IL25_TREATED_LUNG_DN	2/165	160/14960	0.529093	1	0.792752	MAPK13/ISG20	2
GSE3691_IFN_PRODUCING_KILLER_DC_VS_CONVENTIONAL_DC_SPLEEN_DN	GSE3691_IFN_PRODUCING_KILLER_DC_VS_CONVENTIONAL_DC_SPLEEN_DN	GSE3691_IFN_PRODUCING_KILLER_DC_VS_CONVENTIONAL_DC_SPLEEN_DN	2/165	160/14960	0.529093	1	0.792752	RUNX1T1/PRMT8	2
GSE40274_CTRL_VS_LEF1_TRANSDUCED_ACTIVATED_CD4_TCELL_UP	GSE40274_CTRL_VS_LEF1_TRANSDUCED_ACTIVATED_CD4_TCELL_UP	GSE40274_CTRL_VS_LEF1_TRANSDUCED_ACTIVATED_CD4_TCELL_UP	2/165	160/14960	0.529093	1	0.792752	JAG1/STC1	2
GSE4984_UNTREATED_VS_GALECTIN1_TREATED_DC_UP	GSE4984_UNTREATED_VS_GALECTIN1_TREATED_DC_UP	GSE4984_UNTREATED_VS_GALECTIN1_TREATED_DC_UP	2/165	160/14960	0.529093	1	0.792752	CREB5/SLC16A6	2
HALLMARK_COMPLEMENT	HALLMARK_COMPLEMENT	HALLMARK_COMPLEMENT	2/165	160/14960	0.529093	1	0.792752	FN1/CPQ	2
GO_ANATOMICAL_STRUCTURE_HOMEOSTASIS	GO_ANATOMICAL_STRUCTURE_HOMEOSTASIS	GO_ANATOMICAL_STRUCTURE_HOMEOSTASIS	4/165	345/14960	0.530386	1	0.792752	VEGFA/CD34/AZGP1/COL2A1	4
WANG_SMARCE1_TARGETS_DN	WANG_SMARCE1_TARGETS_DN	WANG_SMARCE1_TARGETS_DN	4/165	345/14960	0.530386	1	0.792752	ADAM12/CDCP1/FGF5/DNAJC15	4
DER_IFN_ALPHA_RESPONSE_UP	DER_IFN_ALPHA_RESPONSE_UP	DER_IFN_ALPHA_RESPONSE_UP	1/165	68/14960	0.530398	1	0.792752	TRIM26	1
DURCHDEWALD_SKIN_CARCINOGENESIS_UP	DURCHDEWALD_SKIN_CARCINOGENESIS_UP	DURCHDEWALD_SKIN_CARCINOGENESIS_UP	1/165	68/14960	0.530398	1	0.792752	IGFBP5	1
GALINDO_IMMUNE_RESPONSE_TO_ENTEROTOXIN	GALINDO_IMMUNE_RESPONSE_TO_ENTEROTOXIN	GALINDO_IMMUNE_RESPONSE_TO_ENTEROTOXIN	1/165	68/14960	0.530398	1	0.792752	VEGFA	1
GO_AMINO_ACID_TRANSMEMBRANE_TRANSPORT	GO_AMINO_ACID_TRANSMEMBRANE_TRANSPORT	GO_AMINO_ACID_TRANSMEMBRANE_TRANSPORT	1/165	68/14960	0.530398	1	0.792752	SLC7A3	1
GO_CELL_REDOX_HOMEOSTASIS	GO_CELL_REDOX_HOMEOSTASIS	GO_CELL_REDOX_HOMEOSTASIS	1/165	68/14960	0.530398	1	0.792752	HVCN1	1
GO_DNA_METHYLATION_OR_DEMETHYLATION	GO_DNA_METHYLATION_OR_DEMETHYLATION	GO_DNA_METHYLATION_OR_DEMETHYLATION	1/165	68/14960	0.530398	1	0.792752	N6AMT1	1
GO_HYDROLASE_ACTIVITY_HYDROLYZING_O_GLYCOSYL_COMPOUNDS	GO_HYDROLASE_ACTIVITY_HYDROLYZING_O_GLYCOSYL_COMPOUNDS	GO_HYDROLASE_ACTIVITY_HYDROLYZING_O_GLYCOSYL_COMPOUNDS	1/165	68/14960	0.530398	1	0.792752	KL	1
GO_INTERFERON_GAMMA_MEDIATED_SIGNALING_PATHWAY	GO_INTERFERON_GAMMA_MEDIATED_SIGNALING_PATHWAY	GO_INTERFERON_GAMMA_MEDIATED_SIGNALING_PATHWAY	1/165	68/14960	0.530398	1	0.792752	TRIM26	1
GO_ISOPRENOID_METABOLIC_PROCESS	GO_ISOPRENOID_METABOLIC_PROCESS	GO_ISOPRENOID_METABOLIC_PROCESS	1/165	68/14960	0.530398	1	0.792752	GPC3	1
GO_NEGATIVE_REGULATION_OF_CELLULAR_RESPONSE_TO_TRANSFORMING_GROWTH_FACTOR_BETA_STIMULUS	GO_NEGATIVE_REGULATION_OF_CELLULAR_RESPONSE_TO_TRANSFORMING_GROWTH_FACTOR_BETA_STIMULUS	GO_NEGATIVE_REGULATION_OF_CELLULAR_RESPONSE_TO_TRANSFORMING_GROWTH_FACTOR_BETA_STIMULUS	1/165	68/14960	0.530398	1	0.792752	FBN1	1
GO_NEUROTRANSMITTER_BIOSYNTHETIC_PROCESS	GO_NEUROTRANSMITTER_BIOSYNTHETIC_PROCESS	GO_NEUROTRANSMITTER_BIOSYNTHETIC_PROCESS	1/165	68/14960	0.530398	1	0.792752	CD34	1
GO_PEPTIDE_N_ACETYLTRANSFERASE_ACTIVITY	GO_PEPTIDE_N_ACETYLTRANSFERASE_ACTIVITY	GO_PEPTIDE_N_ACETYLTRANSFERASE_ACTIVITY	1/165	68/14960	0.530398	1	0.792752	NAA10	1
GO_POSITIVE_REGULATION_OF_LYMPHOCYTE_DIFFERENTIATION	GO_POSITIVE_REGULATION_OF_LYMPHOCYTE_DIFFERENTIATION	GO_POSITIVE_REGULATION_OF_LYMPHOCYTE_DIFFERENTIATION	1/165	68/14960	0.530398	1	0.792752	GAS6	1
GO_REGULATION_OF_ATPASE_ACTIVITY	GO_REGULATION_OF_ATPASE_ACTIVITY	GO_REGULATION_OF_ATPASE_ACTIVITY	1/165	68/14960	0.530398	1	0.792752	DNAJC15	1
KEGG_RENAL_CELL_CARCINOMA	KEGG_RENAL_CELL_CARCINOMA	KEGG_RENAL_CELL_CARCINOMA	1/165	68/14960	0.530398	1	0.792752	VEGFA	1
MODULE_568	MODULE_568	MODULE_568	1/165	68/14960	0.530398	1	0.792752	VEGFA	1
MUNSHI_MULTIPLE_MYELOMA_UP	MUNSHI_MULTIPLE_MYELOMA_UP	MUNSHI_MULTIPLE_MYELOMA_UP	1/165	68/14960	0.530398	1	0.792752	ISG20	1
SEKI_INFLAMMATORY_RESPONSE_LPS_UP	SEKI_INFLAMMATORY_RESPONSE_LPS_UP	SEKI_INFLAMMATORY_RESPONSE_LPS_UP	1/165	68/14960	0.530398	1	0.792752	JDP2	1
SESTO_RESPONSE_TO_UV_C8	SESTO_RESPONSE_TO_UV_C8	SESTO_RESPONSE_TO_UV_C8	1/165	68/14960	0.530398	1	0.792752	VEGFA	1
YAO_HOXA10_TARGETS_VIA_PROGESTERONE_UP	YAO_HOXA10_TARGETS_VIA_PROGESTERONE_UP	YAO_HOXA10_TARGETS_VIA_PROGESTERONE_UP	1/165	68/14960	0.530398	1	0.792752	GAS6	1
ZHONG_RESPONSE_TO_AZACITIDINE_AND_TSA_DN	ZHONG_RESPONSE_TO_AZACITIDINE_AND_TSA_DN	ZHONG_RESPONSE_TO_AZACITIDINE_AND_TSA_DN	1/165	68/14960	0.530398	1	0.792752	C5orf15	1
ARNT_01	ARNT_01	ARNT_01	3/165	253/14960	0.530911	1	0.792752	JAG1/NUP62CL/VLDLR	3
GO_SITE_OF_POLARIZED_GROWTH	GO_SITE_OF_POLARIZED_GROWTH	GO_SITE_OF_POLARIZED_GROWTH	2/165	161/14960	0.53245	1	0.792752	GPM6A/PTPRO	2
GSE10325_LUPUS_BCELL_VS_LUPUS_MYELOID_UP	GSE10325_LUPUS_BCELL_VS_LUPUS_MYELOID_UP	GSE10325_LUPUS_BCELL_VS_LUPUS_MYELOID_UP	2/165	161/14960	0.53245	1	0.792752	DNAAF5/GNG7	2
GSE14350_TREG_VS_TEFF_DN	GSE14350_TREG_VS_TEFF_DN	GSE14350_TREG_VS_TEFF_DN	2/165	161/14960	0.53245	1	0.792752	IRX1/SLC7A3	2
GSE17974_CTRL_VS_ACT_IL4_AND_ANTI_IL12_12H_CD4_TCELL_UP	GSE17974_CTRL_VS_ACT_IL4_AND_ANTI_IL12_12H_CD4_TCELL_UP	GSE17974_CTRL_VS_ACT_IL4_AND_ANTI_IL12_12H_CD4_TCELL_UP	2/165	161/14960	0.53245	1	0.792752	EFHC2/SMAGP	2
GSE17974_CTRL_VS_ACT_IL4_AND_ANTI_IL12_1H_CD4_TCELL_UP	GSE17974_CTRL_VS_ACT_IL4_AND_ANTI_IL12_1H_CD4_TCELL_UP	GSE17974_CTRL_VS_ACT_IL4_AND_ANTI_IL12_1H_CD4_TCELL_UP	2/165	161/14960	0.53245	1	0.792752	TOR2A/FGF5	2
GSE19888_ADENOSINE_A3R_ACT_VS_TCELL_MEMBRANES_ACT_IN_MAST_CELL_DN	GSE19888_ADENOSINE_A3R_ACT_VS_TCELL_MEMBRANES_ACT_IN_MAST_CELL_DN	GSE19888_ADENOSINE_A3R_ACT_VS_TCELL_MEMBRANES_ACT_IN_MAST_CELL_DN	2/165	161/14960	0.53245	1	0.792752	S1PR2/VEGFA	2
GSE20366_EX_VIVO_VS_DEC205_CONVERSION_NAIVE_CD4_TCELL_DN	GSE20366_EX_VIVO_VS_DEC205_CONVERSION_NAIVE_CD4_TCELL_DN	GSE20366_EX_VIVO_VS_DEC205_CONVERSION_NAIVE_CD4_TCELL_DN	2/165	161/14960	0.53245	1	0.792752	CPQ/ADAMTS20	2
GSE20500_CTRL_VS_RETINOIC_ACID_TREATED_CD4_TCELL_DN	GSE20500_CTRL_VS_RETINOIC_ACID_TREATED_CD4_TCELL_DN	GSE20500_CTRL_VS_RETINOIC_ACID_TREATED_CD4_TCELL_DN	2/165	161/14960	0.53245	1	0.792752	CTSF/EFNA2	2
GSE20500_RETINOIC_ACID_VS_RARA_ANTAGONIST_TREATED_CD4_TCELL_UP	GSE20500_RETINOIC_ACID_VS_RARA_ANTAGONIST_TREATED_CD4_TCELL_UP	GSE20500_RETINOIC_ACID_VS_RARA_ANTAGONIST_TREATED_CD4_TCELL_UP	2/165	161/14960	0.53245	1	0.792752	SRPX2/CTSF	2
GSE2128_CTRL_VS_MIMETOPE_NEGATIVE_SELECTION_DP_THYMOCYTE_NOD_DN	GSE2128_CTRL_VS_MIMETOPE_NEGATIVE_SELECTION_DP_THYMOCYTE_NOD_DN	GSE2128_CTRL_VS_MIMETOPE_NEGATIVE_SELECTION_DP_THYMOCYTE_NOD_DN	2/165	161/14960	0.53245	1	0.792752	EHD2/NOTCH3	2
GSE22611_UNSTIM_VS_6H_MDP_STIM_MUTANT_NOD2_TRANSDUCED_HEK293T_CELL_DN	GSE22611_UNSTIM_VS_6H_MDP_STIM_MUTANT_NOD2_TRANSDUCED_HEK293T_CELL_DN	GSE22611_UNSTIM_VS_6H_MDP_STIM_MUTANT_NOD2_TRANSDUCED_HEK293T_CELL_DN	2/165	161/14960	0.53245	1	0.792752	GPC3/SMAGP	2
GSE22611_UNSTIM_VS_6H_MDP_STIM_NOD2_TRANSDUCED_HEK293T_CELL_UP	GSE22611_UNSTIM_VS_6H_MDP_STIM_NOD2_TRANSDUCED_HEK293T_CELL_UP	GSE22611_UNSTIM_VS_6H_MDP_STIM_NOD2_TRANSDUCED_HEK293T_CELL_UP	2/165	161/14960	0.53245	1	0.792752	C5orf15/SRPX2	2
GSE2826_XID_VS_BTK_KO_BCELL_DN	GSE2826_XID_VS_BTK_KO_BCELL_DN	GSE2826_XID_VS_BTK_KO_BCELL_DN	2/165	161/14960	0.53245	1	0.792752	ABCG2/CPQ	2
GSE28783_ANTI_MIR33_VS_UNTREATED_ATHEROSCLEROSIS_MACROPHAGE_DN	GSE28783_ANTI_MIR33_VS_UNTREATED_ATHEROSCLEROSIS_MACROPHAGE_DN	GSE28783_ANTI_MIR33_VS_UNTREATED_ATHEROSCLEROSIS_MACROPHAGE_DN	2/165	161/14960	0.53245	1	0.792752	CHL1/STC1	2
GSE29618_BCELL_VS_PDC_UP	GSE29618_BCELL_VS_PDC_UP	GSE29618_BCELL_VS_PDC_UP	2/165	161/14960	0.53245	1	0.792752	ALOX5/ISG20	2
GSE3982_DC_VS_BCELL_DN	GSE3982_DC_VS_BCELL_DN	GSE3982_DC_VS_BCELL_DN	2/165	161/14960	0.53245	1	0.792752	BEGAIN/CD34	2
GSE3982_EFF_MEMORY_CD4_TCELL_VS_NKCELL_DN	GSE3982_EFF_MEMORY_CD4_TCELL_VS_NKCELL_DN	GSE3982_EFF_MEMORY_CD4_TCELL_VS_NKCELL_DN	2/165	161/14960	0.53245	1	0.792752	RUNX1T1/CTSF	2
GSE3982_EFF_MEMORY_CD4_TCELL_VS_TH1_UP	GSE3982_EFF_MEMORY_CD4_TCELL_VS_TH1_UP	GSE3982_EFF_MEMORY_CD4_TCELL_VS_TH1_UP	2/165	161/14960	0.53245	1	0.792752	ISL1/CPQ	2
GSE4984_GALECTIN1_VS_LPS_STIM_DC_DN	GSE4984_GALECTIN1_VS_LPS_STIM_DC_DN	GSE4984_GALECTIN1_VS_LPS_STIM_DC_DN	2/165	161/14960	0.53245	1	0.792752	TRMT2A/PITX2	2
GSE7219_UNSTIM_VS_LPS_AND_ANTI_CD40_STIM_DC_DN	GSE7219_UNSTIM_VS_LPS_AND_ANTI_CD40_STIM_DC_DN	GSE7219_UNSTIM_VS_LPS_AND_ANTI_CD40_STIM_DC_DN	2/165	161/14960	0.53245	1	0.792752	SURF4/ISG20	2
GSE9006_TYPE_1_DIABETES_AT_DX_VS_4MONTH_POST_DX_PBMC_DN	GSE9006_TYPE_1_DIABETES_AT_DX_VS_4MONTH_POST_DX_PBMC_DN	GSE9006_TYPE_1_DIABETES_AT_DX_VS_4MONTH_POST_DX_PBMC_DN	2/165	161/14960	0.53245	1	0.792752	COL6A1/ADGRA2	2
YAUCH_HEDGEHOG_SIGNALING_PARACRINE_DN	YAUCH_HEDGEHOG_SIGNALING_PARACRINE_DN	YAUCH_HEDGEHOG_SIGNALING_PARACRINE_DN	2/165	161/14960	0.53245	1	0.792752	THBS4/RIPK4	2
BENPORATH_ES_1	BENPORATH_ES_1	BENPORATH_ES_1	4/165	346/14960	0.532675	1	0.792752	SLC7A3/ZIC3/IDO1/MAL2	4
GO_INTRINSIC_APOPTOTIC_SIGNALING_PATHWAY	GO_INTRINSIC_APOPTOTIC_SIGNALING_PATHWAY	GO_INTRINSIC_APOPTOTIC_SIGNALING_PATHWAY	3/165	254/14960	0.533579	1	0.792752	MMP9/TMEM161A/CREB3L1	3
CROMER_METASTASIS_UP	CROMER_METASTASIS_UP	CROMER_METASTASIS_UP	1/165	69/14960	0.535601	1	0.792752	C5orf15	1
FONTAINE_FOLLICULAR_THYROID_ADENOMA_UP	FONTAINE_FOLLICULAR_THYROID_ADENOMA_UP	FONTAINE_FOLLICULAR_THYROID_ADENOMA_UP	1/165	69/14960	0.535601	1	0.792752	FCGBP	1
GCGSCMNTTT_UNKNOWN	GCGSCMNTTT_UNKNOWN	GCGSCMNTTT_UNKNOWN	1/165	69/14960	0.535601	1	0.792752	GPC3	1
GCM_USP6	GCM_USP6	GCM_USP6	1/165	69/14960	0.535601	1	0.792752	EDNRA	1
GO_BONE_REMODELING	GO_BONE_REMODELING	GO_BONE_REMODELING	1/165	69/14960	0.535601	1	0.792752	EFNA2	1
GO_CYTOKINE_PRODUCTION_INVOLVED_IN_IMMUNE_RESPONSE	GO_CYTOKINE_PRODUCTION_INVOLVED_IN_IMMUNE_RESPONSE	GO_CYTOKINE_PRODUCTION_INVOLVED_IN_IMMUNE_RESPONSE	1/165	69/14960	0.535601	1	0.792752	GAS6	1
GO_DIGESTION	GO_DIGESTION	GO_DIGESTION	1/165	69/14960	0.535601	1	0.792752	SLC9A4	1
GO_FATTY_ACID_TRANSPORT	GO_FATTY_ACID_TRANSPORT	GO_FATTY_ACID_TRANSPORT	1/165	69/14960	0.535601	1	0.792752	SLC27A2	1
GO_KINASE_ACTIVATOR_ACTIVITY	GO_KINASE_ACTIVATOR_ACTIVITY	GO_KINASE_ACTIVATOR_ACTIVITY	1/165	69/14960	0.535601	1	0.792752	GAS6	1
GO_POSITIVE_REGULATION_OF_MYELOID_CELL_DIFFERENTIATION	GO_POSITIVE_REGULATION_OF_MYELOID_CELL_DIFFERENTIATION	GO_POSITIVE_REGULATION_OF_MYELOID_CELL_DIFFERENTIATION	1/165	69/14960	0.535601	1	0.792752	JAG1	1
GO_POSITIVE_REGULATION_OF_PHOSPHATIDYLINOSITOL_3_KINASE_SIGNALING	GO_POSITIVE_REGULATION_OF_PHOSPHATIDYLINOSITOL_3_KINASE_SIGNALING	GO_POSITIVE_REGULATION_OF_PHOSPHATIDYLINOSITOL_3_KINASE_SIGNALING	1/165	69/14960	0.535601	1	0.792752	PDGFRB	1
GO_REGULATION_OF_INTRACELLULAR_STEROID_HORMONE_RECEPTOR_SIGNALING_PATHWAY	GO_REGULATION_OF_INTRACELLULAR_STEROID_HORMONE_RECEPTOR_SIGNALING_PATHWAY	GO_REGULATION_OF_INTRACELLULAR_STEROID_HORMONE_RECEPTOR_SIGNALING_PATHWAY	1/165	69/14960	0.535601	1	0.792752	ISL1	1
GO_REGULATION_OF_REACTIVE_OXYGEN_SPECIES_BIOSYNTHETIC_PROCESS	GO_REGULATION_OF_REACTIVE_OXYGEN_SPECIES_BIOSYNTHETIC_PROCESS	GO_REGULATION_OF_REACTIVE_OXYGEN_SPECIES_BIOSYNTHETIC_PROCESS	1/165	69/14960	0.535601	1	0.792752	CD34	1
GO_SARCOPLASM	GO_SARCOPLASM	GO_SARCOPLASM	1/165	69/14960	0.535601	1	0.792752	THBS4	1
GTATGAT_MIR154_MIR487	GTATGAT_MIR154_MIR487	GTATGAT_MIR154_MIR487	1/165	69/14960	0.535601	1	0.792752	GPM6A	1
KEGG_PANCREATIC_CANCER	KEGG_PANCREATIC_CANCER	KEGG_PANCREATIC_CANCER	1/165	69/14960	0.535601	1	0.792752	VEGFA	1
KONDO_PROSTATE_CANCER_WITH_H3K27ME3	KONDO_PROSTATE_CANCER_WITH_H3K27ME3	KONDO_PROSTATE_CANCER_WITH_H3K27ME3	1/165	69/14960	0.535601	1	0.792752	RUNX1T1	1
LIN_SILENCED_BY_TUMOR_MICROENVIRONMENT	LIN_SILENCED_BY_TUMOR_MICROENVIRONMENT	LIN_SILENCED_BY_TUMOR_MICROENVIRONMENT	1/165	69/14960	0.535601	1	0.792752	AZGP1	1
PID_CDC42_PATHWAY	PID_CDC42_PATHWAY	PID_CDC42_PATHWAY	1/165	69/14960	0.535601	1	0.792752	PRKCE	1
PID_VEGFR1_2_PATHWAY	PID_VEGFR1_2_PATHWAY	PID_VEGFR1_2_PATHWAY	1/165	69/14960	0.535601	1	0.792752	VEGFA	1
REACTOME_CELLULAR_RESPONSE_TO_HYPOXIA	REACTOME_CELLULAR_RESPONSE_TO_HYPOXIA	REACTOME_CELLULAR_RESPONSE_TO_HYPOXIA	1/165	69/14960	0.535601	1	0.792752	VEGFA	1
SMID_BREAST_CANCER_RELAPSE_IN_BRAIN_DN	SMID_BREAST_CANCER_RELAPSE_IN_BRAIN_DN	SMID_BREAST_CANCER_RELAPSE_IN_BRAIN_DN	1/165	69/14960	0.535601	1	0.792752	SLC27A2	1
TARTE_PLASMA_CELL_VS_B_LYMPHOCYTE_UP	TARTE_PLASMA_CELL_VS_B_LYMPHOCYTE_UP	TARTE_PLASMA_CELL_VS_B_LYMPHOCYTE_UP	1/165	69/14960	0.535601	1	0.792752	GAS6	1
AKT_UP.V1_DN	AKT_UP.V1_DN	AKT_UP.V1_DN	2/165	162/14960	0.535791	1	0.792752	GRAMD1A/CNN2	2
GO_ANTERIOR_POSTERIOR_PATTERN_SPECIFICATION	GO_ANTERIOR_POSTERIOR_PATTERN_SPECIFICATION	GO_ANTERIOR_POSTERIOR_PATTERN_SPECIFICATION	2/165	162/14960	0.535791	1	0.792752	GPC3/ZIC3	2
GO_RECEPTOR_METABOLIC_PROCESS	GO_RECEPTOR_METABOLIC_PROCESS	GO_RECEPTOR_METABOLIC_PROCESS	2/165	162/14960	0.535791	1	0.792752	VEGFA/VLDLR	2
GSE10239_MEMORY_VS_KLRG1HIGH_EFF_CD8_TCELL_UP	GSE10239_MEMORY_VS_KLRG1HIGH_EFF_CD8_TCELL_UP	GSE10239_MEMORY_VS_KLRG1HIGH_EFF_CD8_TCELL_UP	2/165	162/14960	0.535791	1	0.792752	NOTCH3/ALOX5	2
GSE15659_NAIVE_CD4_TCELL_VS_ACTIVATED_TREG_DN	GSE15659_NAIVE_CD4_TCELL_VS_ACTIVATED_TREG_DN	GSE15659_NAIVE_CD4_TCELL_VS_ACTIVATED_TREG_DN	2/165	162/14960	0.535791	1	0.792752	S1PR2/TMBIM1	2
GSE17721_CPG_VS_GARDIQUIMOD_12H_BMDC_UP	GSE17721_CPG_VS_GARDIQUIMOD_12H_BMDC_UP	GSE17721_CPG_VS_GARDIQUIMOD_12H_BMDC_UP	2/165	162/14960	0.535791	1	0.792752	DOCK6/SLC7A3	2
GSE21063_CTRL_VS_ANTI_IGM_STIM_BCELL_NFATC1_KO_3H_UP	GSE21063_CTRL_VS_ANTI_IGM_STIM_BCELL_NFATC1_KO_3H_UP	GSE21063_CTRL_VS_ANTI_IGM_STIM_BCELL_NFATC1_KO_3H_UP	2/165	162/14960	0.535791	1	0.792752	ISG20/GRB7	2
GSE22935_24H_VS_48H_MBOVIS_BCG_STIM_MACROPHAGE_UP	GSE22935_24H_VS_48H_MBOVIS_BCG_STIM_MACROPHAGE_UP	GSE22935_24H_VS_48H_MBOVIS_BCG_STIM_MACROPHAGE_UP	2/165	162/14960	0.535791	1	0.792752	GCK/PROSER2	2
GSE27786_CD4_TCELL_VS_NEUTROPHIL_DN	GSE27786_CD4_TCELL_VS_NEUTROPHIL_DN	GSE27786_CD4_TCELL_VS_NEUTROPHIL_DN	2/165	162/14960	0.535791	1	0.792752	SRPX2/CREB3L1	2
GSE360_DC_VS_MAC_M_TUBERCULOSIS_UP	GSE360_DC_VS_MAC_M_TUBERCULOSIS_UP	GSE360_DC_VS_MAC_M_TUBERCULOSIS_UP	2/165	162/14960	0.535791	1	0.792752	FN1/ISG20	2
GSE360_HIGH_DOSE_B_MALAYI_VS_M_TUBERCULOSIS_MAC_DN	GSE360_HIGH_DOSE_B_MALAYI_VS_M_TUBERCULOSIS_MAC_DN	GSE360_HIGH_DOSE_B_MALAYI_VS_M_TUBERCULOSIS_MAC_DN	2/165	162/14960	0.535791	1	0.792752	VEGFA/IDO1	2
GSE36888_UNTREATED_VS_IL2_TREATED_TCELL_17H_DN	GSE36888_UNTREATED_VS_IL2_TREATED_TCELL_17H_DN	GSE36888_UNTREATED_VS_IL2_TREATED_TCELL_17H_DN	2/165	162/14960	0.535791	1	0.792752	ALOX5AP/SLC16A6	2
GSE43955_1H_VS_10H_ACT_CD4_TCELL_DN	GSE43955_1H_VS_10H_ACT_CD4_TCELL_DN	GSE43955_1H_VS_10H_ACT_CD4_TCELL_DN	2/165	162/14960	0.535791	1	0.792752	MCAM/NOTCH3	2
GSE46242_TH1_VS_ANERGIC_TH1_CD4_TCELL_WITH_EGR2_DELETED_DN	GSE46242_TH1_VS_ANERGIC_TH1_CD4_TCELL_WITH_EGR2_DELETED_DN	GSE46242_TH1_VS_ANERGIC_TH1_CD4_TCELL_WITH_EGR2_DELETED_DN	2/165	162/14960	0.535791	1	0.792752	ABCG2/HERC5	2
GSE9988_LOW_LPS_VS_ANTI_TREM1_AND_LPS_MONOCYTE_UP	GSE9988_LOW_LPS_VS_ANTI_TREM1_AND_LPS_MONOCYTE_UP	GSE9988_LOW_LPS_VS_ANTI_TREM1_AND_LPS_MONOCYTE_UP	2/165	162/14960	0.535791	1	0.792752	GRAMD1A/CNN2	2
PRC2_EZH2_UP.V1_DN	PRC2_EZH2_UP.V1_DN	PRC2_EZH2_UP.V1_DN	2/165	162/14960	0.535791	1	0.792752	NLGN1/PCK2	2
WHITFIELD_CELL_CYCLE_G2	WHITFIELD_CELL_CYCLE_G2	WHITFIELD_CELL_CYCLE_G2	2/165	162/14960	0.535791	1	0.792752	UACA/TRMT2A	2
BLALOCK_ALZHEIMERS_DISEASE_INCIPIENT_UP	BLALOCK_ALZHEIMERS_DISEASE_INCIPIENT_UP	BLALOCK_ALZHEIMERS_DISEASE_INCIPIENT_UP	4/165	348/14960	0.537238	1	0.792752	FBN1/EDNRA/HERC5/CPQ	4
WANG_TUMOR_INVASIVENESS_UP	WANG_TUMOR_INVASIVENESS_UP	WANG_TUMOR_INVASIVENESS_UP	4/165	348/14960	0.537238	1	0.792752	CALD1/CNN2/FN1/KRT19	4
GO_ENERGY_DERIVATION_BY_OXIDATION_OF_ORGANIC_COMPOUNDS	GO_ENERGY_DERIVATION_BY_OXIDATION_OF_ORGANIC_COMPOUNDS	GO_ENERGY_DERIVATION_BY_OXIDATION_OF_ORGANIC_COMPOUNDS	3/165	256/14960	0.538888	1	0.792752	GCK/KL/DNAJC15	3
BLALOCK_ALZHEIMERS_DISEASE_INCIPIENT_DN	BLALOCK_ALZHEIMERS_DISEASE_INCIPIENT_DN	BLALOCK_ALZHEIMERS_DISEASE_INCIPIENT_DN	2/165	163/14960	0.539116	1	0.792752	ALOX5AP/FAIM2	2
GO_POSITIVE_REGULATION_OF_TRANSMEMBRANE_TRANSPORT	GO_POSITIVE_REGULATION_OF_TRANSMEMBRANE_TRANSPORT	GO_POSITIVE_REGULATION_OF_TRANSMEMBRANE_TRANSPORT	2/165	163/14960	0.539116	1	0.792752	GPC3/KCNA1	2
GSE10856_CTRL_VS_TNFRSF6B_IN_MACROPHAGE_UP	GSE10856_CTRL_VS_TNFRSF6B_IN_MACROPHAGE_UP	GSE10856_CTRL_VS_TNFRSF6B_IN_MACROPHAGE_UP	2/165	163/14960	0.539116	1	0.792752	MCAM/GAS6	2
GSE11057_CD4_CENT_MEM_VS_PBMC_DN	GSE11057_CD4_CENT_MEM_VS_PBMC_DN	GSE11057_CD4_CENT_MEM_VS_PBMC_DN	2/165	163/14960	0.539116	1	0.792752	HVCN1/SPARC	2
GSE11864_CSF1_PAM3CYS_VS_CSF1_IFNG_PAM3CYS_IN_MAC_UP	GSE11864_CSF1_PAM3CYS_VS_CSF1_IFNG_PAM3CYS_IN_MAC_UP	GSE11864_CSF1_PAM3CYS_VS_CSF1_IFNG_PAM3CYS_IN_MAC_UP	2/165	163/14960	0.539116	1	0.792752	DNAAF5/ADGRA2	2
GSE12845_IGD_POS_VS_NEG_BLOOD_BCELL_UP	GSE12845_IGD_POS_VS_NEG_BLOOD_BCELL_UP	GSE12845_IGD_POS_VS_NEG_BLOOD_BCELL_UP	2/165	163/14960	0.539116	1	0.792752	TMEM161A/ZNF135	2
GSE13306_TREG_VS_TCONV_UP	GSE13306_TREG_VS_TCONV_UP	GSE13306_TREG_VS_TCONV_UP	2/165	163/14960	0.539116	1	0.792752	PRMT8/ISG20	2
GSE17974_CTRL_VS_ACT_IL4_AND_ANTI_IL12_6H_CD4_TCELL_UP	GSE17974_CTRL_VS_ACT_IL4_AND_ANTI_IL12_6H_CD4_TCELL_UP	GSE17974_CTRL_VS_ACT_IL4_AND_ANTI_IL12_6H_CD4_TCELL_UP	2/165	163/14960	0.539116	1	0.792752	EFHC2/ISG20	2
GSE2706_UNSTIM_VS_8H_R848_DC_UP	GSE2706_UNSTIM_VS_8H_R848_DC_UP	GSE2706_UNSTIM_VS_8H_R848_DC_UP	2/165	163/14960	0.539116	1	0.792752	CREB5/SLC16A6	2
GSE27786_ERYTHROBLAST_VS_MONO_MAC_UP	GSE27786_ERYTHROBLAST_VS_MONO_MAC_UP	GSE27786_ERYTHROBLAST_VS_MONO_MAC_UP	2/165	163/14960	0.539116	1	0.792752	TMEM184A/SRPX2	2
GSE360_CTRL_VS_M_TUBERCULOSIS_MAC_DN	GSE360_CTRL_VS_M_TUBERCULOSIS_MAC_DN	GSE360_CTRL_VS_M_TUBERCULOSIS_MAC_DN	2/165	163/14960	0.539116	1	0.792752	IDO1/GRB7	2
GSE360_L_DONOVANI_VS_L_MAJOR_DC_DN	GSE360_L_DONOVANI_VS_L_MAJOR_DC_DN	GSE360_L_DONOVANI_VS_L_MAJOR_DC_DN	2/165	163/14960	0.539116	1	0.792752	C5orf15/PITX2	2
GSE360_L_DONOVANI_VS_M_TUBERCULOSIS_DC_DN	GSE360_L_DONOVANI_VS_M_TUBERCULOSIS_DC_DN	GSE360_L_DONOVANI_VS_M_TUBERCULOSIS_DC_DN	2/165	163/14960	0.539116	1	0.792752	C5orf15/IFI44L	2
GSE36888_UNTREATED_VS_IL2_TREATED_STAT5_AB_KNOCKIN_TCELL_2H_UP	GSE36888_UNTREATED_VS_IL2_TREATED_STAT5_AB_KNOCKIN_TCELL_2H_UP	GSE36888_UNTREATED_VS_IL2_TREATED_STAT5_AB_KNOCKIN_TCELL_2H_UP	2/165	163/14960	0.539116	1	0.792752	SURF4/SLC16A6	2
GSE40274_CTRL_VS_HELIOS_TRANSDUCED_ACTIVATED_CD4_TCELL_UP	GSE40274_CTRL_VS_HELIOS_TRANSDUCED_ACTIVATED_CD4_TCELL_UP	GSE40274_CTRL_VS_HELIOS_TRANSDUCED_ACTIVATED_CD4_TCELL_UP	2/165	163/14960	0.539116	1	0.792752	ALOX5AP/IL27RA	2
GSE5099_MONOCYTE_VS_ALTERNATIVE_M2_MACROPHAGE_DN	GSE5099_MONOCYTE_VS_ALTERNATIVE_M2_MACROPHAGE_DN	GSE5099_MONOCYTE_VS_ALTERNATIVE_M2_MACROPHAGE_DN	2/165	163/14960	0.539116	1	0.792752	VEGFA/KCNV1	2
