## Supplemental Table 6 for "Metabolic and transcriptomic profiles of glioblastoma invasion revealed by comparisons between patients and corresponding orthotopic xenografts in mice" (part 2 of 2)

### Sheet: Table (continued)
Names	ID	Description	GeneRatio	BgRatio	pvalue	p.adjust	qvalue	geneID	Count
GSE9037_WT_VS_IRAK4_KO_LPS_1H_STIM_BMDM_DN	GSE9037_WT_VS_IRAK4_KO_LPS_1H_STIM_BMDM_DN	GSE9037_WT_VS_IRAK4_KO_LPS_1H_STIM_BMDM_DN	2/165	163/14960	0.539116	1	0.792752	THBS4/PCK2	2
GSE9509_LPS_VS_LPS_AND_IL10_STIM_IL10_KO_MACROPHAGE_30MIN_DN	GSE9509_LPS_VS_LPS_AND_IL10_STIM_IL10_KO_MACROPHAGE_30MIN_DN	GSE9509_LPS_VS_LPS_AND_IL10_STIM_IL10_KO_MACROPHAGE_30MIN_DN	2/165	163/14960	0.539116	1	0.792752	COL5A1/SLC7A3	2
HALLMARK_MYOGENESIS	HALLMARK_MYOGENESIS	HALLMARK_MYOGENESIS	2/165	163/14960	0.539116	1	0.792752	ADAM12/SPARC	2
KYNG_DNA_DAMAGE_DN	KYNG_DNA_DAMAGE_DN	KYNG_DNA_DAMAGE_DN	2/165	163/14960	0.539116	1	0.792752	FN1/PCK2	2
BOYLAN_MULTIPLE_MYELOMA_PCA3_UP	BOYLAN_MULTIPLE_MYELOMA_PCA3_UP	BOYLAN_MULTIPLE_MYELOMA_PCA3_UP	1/165	70/14960	0.540747	1	0.792752	ISL1	1
GO_ADULT_LOCOMOTORY_BEHAVIOR	GO_ADULT_LOCOMOTORY_BEHAVIOR	GO_ADULT_LOCOMOTORY_BEHAVIOR	1/165	70/14960	0.540747	1	0.792752	CHL1	1
GO_ANTIPORTER_ACTIVITY	GO_ANTIPORTER_ACTIVITY	GO_ANTIPORTER_ACTIVITY	1/165	70/14960	0.540747	1	0.792752	SLC9A4	1
GO_MODIFIED_AMINO_ACID_BINDING	GO_MODIFIED_AMINO_ACID_BINDING	GO_MODIFIED_AMINO_ACID_BINDING	1/165	70/14960	0.540747	1	0.792752	GAS6	1
GO_MOLTING_CYCLE_PROCESS	GO_MOLTING_CYCLE_PROCESS	GO_MOLTING_CYCLE_PROCESS	1/165	70/14960	0.540747	1	0.792752	IGFBP5	1
GO_NEGATIVE_REGULATION_OF_LEUKOCYTE_DIFFERENTIATION	GO_NEGATIVE_REGULATION_OF_LEUKOCYTE_DIFFERENTIATION	GO_NEGATIVE_REGULATION_OF_LEUKOCYTE_DIFFERENTIATION	1/165	70/14960	0.540747	1	0.792752	FBN1	1
GO_PERIPHERAL_NERVOUS_SYSTEM_DEVELOPMENT	GO_PERIPHERAL_NERVOUS_SYSTEM_DEVELOPMENT	GO_PERIPHERAL_NERVOUS_SYSTEM_DEVELOPMENT	1/165	70/14960	0.540747	1	0.792752	ISL1	1
GO_PROTEIN_TYROSINE_KINASE_BINDING	GO_PROTEIN_TYROSINE_KINASE_BINDING	GO_PROTEIN_TYROSINE_KINASE_BINDING	1/165	70/14960	0.540747	1	0.792752	GAS6	1
HESS_TARGETS_OF_HOXA9_AND_MEIS1_DN	HESS_TARGETS_OF_HOXA9_AND_MEIS1_DN	HESS_TARGETS_OF_HOXA9_AND_MEIS1_DN	1/165	70/14960	0.540747	1	0.792752	MMP9	1
OUILLETTE_CLL_13Q14_DELETION_UP	OUILLETTE_CLL_13Q14_DELETION_UP	OUILLETTE_CLL_13Q14_DELETION_UP	1/165	70/14960	0.540747	1	0.792752	PTPRO	1
PID_CMYB_PATHWAY	PID_CMYB_PATHWAY	PID_CMYB_PATHWAY	1/165	70/14960	0.540747	1	0.792752	CD34	1
PUIFFE_INVASION_INHIBITED_BY_ASCITES_UP	PUIFFE_INVASION_INHIBITED_BY_ASCITES_UP	PUIFFE_INVASION_INHIBITED_BY_ASCITES_UP	1/165	70/14960	0.540747	1	0.792752	ALOX5AP	1
RADMACHER_AML_PROGNOSIS	RADMACHER_AML_PROGNOSIS	RADMACHER_AML_PROGNOSIS	1/165	70/14960	0.540747	1	0.792752	ISG20	1
REACTOME_INTERFERON_GAMMA_SIGNALING	REACTOME_INTERFERON_GAMMA_SIGNALING	REACTOME_INTERFERON_GAMMA_SIGNALING	1/165	70/14960	0.540747	1	0.792752	TRIM26	1
REACTOME_REPRODUCTION	REACTOME_REPRODUCTION	REACTOME_REPRODUCTION	1/165	70/14960	0.540747	1	0.792752	HVCN1	1
SANA_TNF_SIGNALING_UP	SANA_TNF_SIGNALING_UP	SANA_TNF_SIGNALING_UP	1/165	70/14960	0.540747	1	0.792752	IFI44L	1
GO_PROTEIN_IMPORT	GO_PROTEIN_IMPORT	GO_PROTEIN_IMPORT	2/165	164/14960	0.542424	1	0.792752	ARHGEF5/DNAJC15	2
GO_RHO_GTPASE_BINDING	GO_RHO_GTPASE_BINDING	GO_RHO_GTPASE_BINDING	2/165	164/14960	0.542424	1	0.792752	ARHGEF5/CDC42EP1	2
GSE11057_CD4_EFF_MEM_VS_PBMC_DN	GSE11057_CD4_EFF_MEM_VS_PBMC_DN	GSE11057_CD4_EFF_MEM_VS_PBMC_DN	2/165	164/14960	0.542424	1	0.792752	HVCN1/SPARC	2
GSE11864_CSF1_VS_CSF1_IFNG_PAM3CYS_IN_MAC_DN	GSE11864_CSF1_VS_CSF1_IFNG_PAM3CYS_IN_MAC_DN	GSE11864_CSF1_VS_CSF1_IFNG_PAM3CYS_IN_MAC_DN	2/165	164/14960	0.542424	1	0.792752	TRIM26/RBM11	2
GSE1460_INTRATHYMIC_T_PROGENITOR_VS_DP_THYMOCYTE_UP	GSE1460_INTRATHYMIC_T_PROGENITOR_VS_DP_THYMOCYTE_UP	GSE1460_INTRATHYMIC_T_PROGENITOR_VS_DP_THYMOCYTE_UP	2/165	164/14960	0.542424	1	0.792752	IFI44L/GAS6	2
GSE1460_NAIVE_CD4_TCELL_ADULT_BLOOD_VS_THYMIC_STROMAL_CELL_UP	GSE1460_NAIVE_CD4_TCELL_ADULT_BLOOD_VS_THYMIC_STROMAL_CELL_UP	GSE1460_NAIVE_CD4_TCELL_ADULT_BLOOD_VS_THYMIC_STROMAL_CELL_UP	2/165	164/14960	0.542424	1	0.792752	TRIM26/DNASE2	2
GSE14769_UNSTIM_VS_40MIN_LPS_BMDM_UP	GSE14769_UNSTIM_VS_40MIN_LPS_BMDM_UP	GSE14769_UNSTIM_VS_40MIN_LPS_BMDM_UP	2/165	164/14960	0.542424	1	0.792752	CPXM2/ISL1	2
GSE19198_6H_VS_24H_IL21_TREATED_TCELL_UP	GSE19198_6H_VS_24H_IL21_TREATED_TCELL_UP	GSE19198_6H_VS_24H_IL21_TREATED_TCELL_UP	2/165	164/14960	0.542424	1	0.792752	ADAM12/PLCB1	2
GSE20366_CD103_POS_VS_CD103_KLRG1_DP_TREG_DN	GSE20366_CD103_POS_VS_CD103_KLRG1_DP_TREG_DN	GSE20366_CD103_POS_VS_CD103_KLRG1_DP_TREG_DN	2/165	164/14960	0.542424	1	0.792752	SOX14/KHDRBS2	2
GSE21033_CTRL_VS_POLYIC_STIM_DC_6H_UP	GSE21033_CTRL_VS_POLYIC_STIM_DC_6H_UP	GSE21033_CTRL_VS_POLYIC_STIM_DC_6H_UP	2/165	164/14960	0.542424	1	0.792752	SPOCK3/SLC27A2	2
GSE2585_CTEC_VS_MTEC_THYMUS_DN	GSE2585_CTEC_VS_MTEC_THYMUS_DN	GSE2585_CTEC_VS_MTEC_THYMUS_DN	2/165	164/14960	0.542424	1	0.792752	JAG1/VEGFA	2
GSE2770_UNTREATED_VS_ACT_CD4_TCELL_48H_DN	GSE2770_UNTREATED_VS_ACT_CD4_TCELL_48H_DN	GSE2770_UNTREATED_VS_ACT_CD4_TCELL_48H_DN	2/165	164/14960	0.542424	1	0.792752	VEGFA/PTPRO	2
GSE29618_LAIV_VS_TIV_FLU_VACCINE_DAY7_MONOCYTE_DN	GSE29618_LAIV_VS_TIV_FLU_VACCINE_DAY7_MONOCYTE_DN	GSE29618_LAIV_VS_TIV_FLU_VACCINE_DAY7_MONOCYTE_DN	2/165	164/14960	0.542424	1	0.792752	ROR1/C3orf52	2
GSE37533_PPARG2_FOXP3_VS_FOXP3_TRANSDUCED_CD4_TCELL_PIOGLITAZONE_TREATED_UP	GSE37533_PPARG2_FOXP3_VS_FOXP3_TRANSDUCED_CD4_TCELL_PIOGLITAZONE_TREATED_UP	GSE37533_PPARG2_FOXP3_VS_FOXP3_TRANSDUCED_CD4_TCELL_PIOGLITAZONE_TREATED_UP	2/165	164/14960	0.542424	1	0.792752	STON1/RIPK4	2
GSE3982_EOSINOPHIL_VS_NKCELL_DN	GSE3982_EOSINOPHIL_VS_NKCELL_DN	GSE3982_EOSINOPHIL_VS_NKCELL_DN	2/165	164/14960	0.542424	1	0.792752	DNAJC15/IL27RA	2
GSE3982_MAST_CELL_VS_CENT_MEMORY_CD4_TCELL_DN	GSE3982_MAST_CELL_VS_CENT_MEMORY_CD4_TCELL_DN	GSE3982_MAST_CELL_VS_CENT_MEMORY_CD4_TCELL_DN	2/165	164/14960	0.542424	1	0.792752	IFI44L/GPC3	2
GSE40274_CTRL_VS_LEF1_TRANSDUCED_ACTIVATED_CD4_TCELL_DN	GSE40274_CTRL_VS_LEF1_TRANSDUCED_ACTIVATED_CD4_TCELL_DN	GSE40274_CTRL_VS_LEF1_TRANSDUCED_ACTIVATED_CD4_TCELL_DN	2/165	164/14960	0.542424	1	0.792752	P3H1/MSRB3	2
GSE43863_TFH_VS_LY6C_LOW_CXCR5NEG_EFFECTOR_CD4_TCELL_DN	GSE43863_TFH_VS_LY6C_LOW_CXCR5NEG_EFFECTOR_CD4_TCELL_DN	GSE43863_TFH_VS_LY6C_LOW_CXCR5NEG_EFFECTOR_CD4_TCELL_DN	2/165	164/14960	0.542424	1	0.792752	FSTL5/CREB5	2
GSE43955_TH0_VS_TGFB_IL6_TH17_ACT_CD4_TCELL_60H_UP	GSE43955_TH0_VS_TGFB_IL6_TH17_ACT_CD4_TCELL_60H_UP	GSE43955_TH0_VS_TGFB_IL6_TH17_ACT_CD4_TCELL_60H_UP	2/165	164/14960	0.542424	1	0.792752	MMP11/KL	2
GSE45365_WT_VS_IFNAR_KO_CD11B_DC_UP	GSE45365_WT_VS_IFNAR_KO_CD11B_DC_UP	GSE45365_WT_VS_IFNAR_KO_CD11B_DC_UP	2/165	164/14960	0.542424	1	0.792752	TMEM161A/GPM6A	2
GSE6259_FLT3L_INDUCED_DEC205_POS_DC_VS_CD8_TCELL_DN	GSE6259_FLT3L_INDUCED_DEC205_POS_DC_VS_CD8_TCELL_DN	GSE6259_FLT3L_INDUCED_DEC205_POS_DC_VS_CD8_TCELL_DN	2/165	164/14960	0.542424	1	0.792752	TRIM26/ST14	2
GSE7460_CTRL_VS_TGFB_TREATED_ACT_FOXP3_MUT_TCONV_DN	GSE7460_CTRL_VS_TGFB_TREATED_ACT_FOXP3_MUT_TCONV_DN	GSE7460_CTRL_VS_TGFB_TREATED_ACT_FOXP3_MUT_TCONV_DN	2/165	164/14960	0.542424	1	0.792752	MMP11/SPOCK3	2
GSE9006_TYPE_1_DIABETES_AT_DX_VS_1MONTH_POST_DX_PBMC_DN	GSE9006_TYPE_1_DIABETES_AT_DX_VS_1MONTH_POST_DX_PBMC_DN	GSE9006_TYPE_1_DIABETES_AT_DX_VS_1MONTH_POST_DX_PBMC_DN	2/165	164/14960	0.542424	1	0.792752	MYL9/ADGRA2	2
TONKS_TARGETS_OF_RUNX1_RUNX1T1_FUSION_HSC_UP	TONKS_TARGETS_OF_RUNX1_RUNX1T1_FUSION_HSC_UP	TONKS_TARGETS_OF_RUNX1_RUNX1T1_FUSION_HSC_UP	2/165	164/14960	0.542424	1	0.792752	ACTA2/SPARC	2
GO_POSITIVE_REGULATION_OF_BINDING	GO_POSITIVE_REGULATION_OF_BINDING	GO_POSITIVE_REGULATION_OF_BINDING	2/165	165/14960	0.545716	1	0.792752	MMP9/ISL1	2
GSE14415_INDUCED_TREG_VS_FOXP3_KO_INDUCED_TREG_DN	GSE14415_INDUCED_TREG_VS_FOXP3_KO_INDUCED_TREG_DN	GSE14415_INDUCED_TREG_VS_FOXP3_KO_INDUCED_TREG_DN	2/165	165/14960	0.545716	1	0.792752	PRKCE/JDP2	2
GSE1460_CD4_THYMOCYTE_VS_NAIVE_CD4_TCELL_CORD_BLOOD_DN	GSE1460_CD4_THYMOCYTE_VS_NAIVE_CD4_TCELL_CORD_BLOOD_DN	GSE1460_CD4_THYMOCYTE_VS_NAIVE_CD4_TCELL_CORD_BLOOD_DN	2/165	165/14960	0.545716	1	0.792752	RUNX1T1/SMAGP	2
GSE15659_RESTING_VS_ACTIVATED_TREG_DN	GSE15659_RESTING_VS_ACTIVATED_TREG_DN	GSE15659_RESTING_VS_ACTIVATED_TREG_DN	2/165	165/14960	0.545716	1	0.792752	S1PR2/TMBIM1	2
GSE21678_WT_VS_FOXO1_FOXO3_KO_TREG_DN	GSE21678_WT_VS_FOXO1_FOXO3_KO_TREG_DN	GSE21678_WT_VS_FOXO1_FOXO3_KO_TREG_DN	2/165	165/14960	0.545716	1	0.792752	TMEM161A/FCGBP	2
GSE22886_NAIVE_CD4_TCELL_VS_NKCELL_UP	GSE22886_NAIVE_CD4_TCELL_VS_NKCELL_UP	GSE22886_NAIVE_CD4_TCELL_VS_NKCELL_UP	2/165	165/14960	0.545716	1	0.792752	CNN2/TBX2	2
GSE25123_CTRL_VS_IL4_STIM_PPARG_KO_MACROPHAGE_DN	GSE25123_CTRL_VS_IL4_STIM_PPARG_KO_MACROPHAGE_DN	GSE25123_CTRL_VS_IL4_STIM_PPARG_KO_MACROPHAGE_DN	2/165	165/14960	0.545716	1	0.792752	FIBIN/NDN	2
GSE2706_UNSTIM_VS_8H_LPS_DC_DN	GSE2706_UNSTIM_VS_8H_LPS_DC_DN	GSE2706_UNSTIM_VS_8H_LPS_DC_DN	2/165	165/14960	0.545716	1	0.792752	GRAMD1A/C3orf52	2
GSE2770_UNTREATED_VS_TGFB_AND_IL12_TREATED_ACT_CD4_TCELL_2H_UP	GSE2770_UNTREATED_VS_TGFB_AND_IL12_TREATED_ACT_CD4_TCELL_2H_UP	GSE2770_UNTREATED_VS_TGFB_AND_IL12_TREATED_ACT_CD4_TCELL_2H_UP	2/165	165/14960	0.545716	1	0.792752	DDR2/IL27RA	2
GSE30083_SP2_VS_SP4_THYMOCYTE_UP	GSE30083_SP2_VS_SP4_THYMOCYTE_UP	GSE30083_SP2_VS_SP4_THYMOCYTE_UP	2/165	165/14960	0.545716	1	0.792752	MMP9/MCAM	2
GSE30971_2H_VS_4H_LPS_STIM_MACROPHAGE_WBP7_KO_UP	GSE30971_2H_VS_4H_LPS_STIM_MACROPHAGE_WBP7_KO_UP	GSE30971_2H_VS_4H_LPS_STIM_MACROPHAGE_WBP7_KO_UP	2/165	165/14960	0.545716	1	0.792752	CDCP1/STC1	2
GSE360_LOW_DOSE_B_MALAYI_VS_M_TUBERCULOSIS_MAC_DN	GSE360_LOW_DOSE_B_MALAYI_VS_M_TUBERCULOSIS_MAC_DN	GSE360_LOW_DOSE_B_MALAYI_VS_M_TUBERCULOSIS_MAC_DN	2/165	165/14960	0.545716	1	0.792752	NOTCH3/GPC3	2
GSE36476_CTRL_VS_TSST_ACT_72H_MEMORY_CD4_TCELL_OLD_UP	GSE36476_CTRL_VS_TSST_ACT_72H_MEMORY_CD4_TCELL_OLD_UP	GSE36476_CTRL_VS_TSST_ACT_72H_MEMORY_CD4_TCELL_OLD_UP	2/165	165/14960	0.545716	1	0.792752	PCDHGC3/SMAGP	2
GSE37605_TREG_VS_TCONV_NOD_FOXP3_FUSION_GFP_DN	GSE37605_TREG_VS_TCONV_NOD_FOXP3_FUSION_GFP_DN	GSE37605_TREG_VS_TCONV_NOD_FOXP3_FUSION_GFP_DN	2/165	165/14960	0.545716	1	0.792752	GPR180/JDP2	2
GSE3982_CTRL_VS_LPS_1H_NEUTROPHIL_DN	GSE3982_CTRL_VS_LPS_1H_NEUTROPHIL_DN	GSE3982_CTRL_VS_LPS_1H_NEUTROPHIL_DN	2/165	165/14960	0.545716	1	0.792752	PDGFRB/EFNA2	2
GSE41867_NAIVE_VS_DAY8_LCMV_CLONE13_EFFECTOR_CD8_TCELL_DN	GSE41867_NAIVE_VS_DAY8_LCMV_CLONE13_EFFECTOR_CD8_TCELL_DN	GSE41867_NAIVE_VS_DAY8_LCMV_CLONE13_EFFECTOR_CD8_TCELL_DN	2/165	165/14960	0.545716	1	0.792752	KCNA1/ISG20	2
GSE45365_CD8A_DC_VS_CD11B_DC_IFNAR_KO_DN	GSE45365_CD8A_DC_VS_CD11B_DC_IFNAR_KO_DN	GSE45365_CD8A_DC_VS_CD11B_DC_IFNAR_KO_DN	2/165	165/14960	0.545716	1	0.792752	GPC3/COL2A1	2
GSE8515_IL1_VS_IL6_4H_STIM_MAC_UP	GSE8515_IL1_VS_IL6_4H_STIM_MAC_UP	GSE8515_IL1_VS_IL6_4H_STIM_MAC_UP	2/165	165/14960	0.545716	1	0.792752	JAG1/SLC16A6	2
REACTOME_ESR_MEDIATED_SIGNALING	REACTOME_ESR_MEDIATED_SIGNALING	REACTOME_ESR_MEDIATED_SIGNALING	2/165	165/14960	0.545716	1	0.792752	MMP9/GNG7	2
ATCTTGC_MIR31	ATCTTGC_MIR31	ATCTTGC_MIR31	1/165	71/14960	0.545836	1	0.792752	PLCB1	1
CAGNYGKNAAA_UNKNOWN	CAGNYGKNAAA_UNKNOWN	CAGNYGKNAAA_UNKNOWN	1/165	71/14960	0.545836	1	0.792752	PITX2	1
CDP_01	CDP_01	CDP_01	1/165	71/14960	0.545836	1	0.792752	NDUFA4L2	1
GO_ALTERNATIVE_MRNA_SPLICING_VIA_SPLICEOSOME	GO_ALTERNATIVE_MRNA_SPLICING_VIA_SPLICEOSOME	GO_ALTERNATIVE_MRNA_SPLICING_VIA_SPLICEOSOME	1/165	71/14960	0.545836	1	0.792752	RBM11	1
GO_AMYLOID_BETA_BINDING	GO_AMYLOID_BETA_BINDING	GO_AMYLOID_BETA_BINDING	1/165	71/14960	0.545836	1	0.792752	NLGN1	1
GO_IRON_ION_HOMEOSTASIS	GO_IRON_ION_HOMEOSTASIS	GO_IRON_ION_HOMEOSTASIS	1/165	71/14960	0.545836	1	0.792752	ABCG2	1
GO_PHAGOCYTIC_VESICLE_MEMBRANE	GO_PHAGOCYTIC_VESICLE_MEMBRANE	GO_PHAGOCYTIC_VESICLE_MEMBRANE	1/165	71/14960	0.545836	1	0.792752	HVCN1	1
GO_REGULATION_OF_STRIATED_MUSCLE_CONTRACTION	GO_REGULATION_OF_STRIATED_MUSCLE_CONTRACTION	GO_REGULATION_OF_STRIATED_MUSCLE_CONTRACTION	1/165	71/14960	0.545836	1	0.792752	STC1	1
GO_REGULATION_OF_TRANSCRIPTION_FROM_RNA_POLYMERASE_II_PROMOTER_IN_RESPONSE_TO_HYPOXIA	GO_REGULATION_OF_TRANSCRIPTION_FROM_RNA_POLYMERASE_II_PROMOTER_IN_RESPONSE_TO_HYPOXIA	GO_REGULATION_OF_TRANSCRIPTION_FROM_RNA_POLYMERASE_II_PROMOTER_IN_RESPONSE_TO_HYPOXIA	1/165	71/14960	0.545836	1	0.792752	VEGFA	1
GO_RESPONSE_TO_OSMOTIC_STRESS	GO_RESPONSE_TO_OSMOTIC_STRESS	GO_RESPONSE_TO_OSMOTIC_STRESS	1/165	71/14960	0.545836	1	0.792752	MAPK13	1
GRAESSMANN_RESPONSE_TO_MC_AND_SERUM_DEPRIVATION_DN	GRAESSMANN_RESPONSE_TO_MC_AND_SERUM_DEPRIVATION_DN	GRAESSMANN_RESPONSE_TO_MC_AND_SERUM_DEPRIVATION_DN	1/165	71/14960	0.545836	1	0.792752	VEGFA	1
GRAHAM_CML_DIVIDING_VS_NORMAL_QUIESCENT_DN	GRAHAM_CML_DIVIDING_VS_NORMAL_QUIESCENT_DN	GRAHAM_CML_DIVIDING_VS_NORMAL_QUIESCENT_DN	1/165	71/14960	0.545836	1	0.792752	ALOX5	1
KEGG_PHOSPHATIDYLINOSITOL_SIGNALING_SYSTEM	KEGG_PHOSPHATIDYLINOSITOL_SIGNALING_SYSTEM	KEGG_PHOSPHATIDYLINOSITOL_SIGNALING_SYSTEM	1/165	71/14960	0.545836	1	0.792752	PLCB1	1
MORF_CSNK1D	MORF_CSNK1D	MORF_CSNK1D	1/165	71/14960	0.545836	1	0.792752	ST14	1
MORF_JAG1	MORF_JAG1	MORF_JAG1	1/165	71/14960	0.545836	1	0.792752	JAG1	1
PURBEY_TARGETS_OF_CTBP1_AND_SATB1_UP	PURBEY_TARGETS_OF_CTBP1_AND_SATB1_UP	PURBEY_TARGETS_OF_CTBP1_AND_SATB1_UP	1/165	71/14960	0.545836	1	0.792752	COL5A1	1
REACTOME_TRANS_GOLGI_NETWORK_VESICLE_BUDDING	REACTOME_TRANS_GOLGI_NETWORK_VESICLE_BUDDING	REACTOME_TRANS_GOLGI_NETWORK_VESICLE_BUDDING	1/165	71/14960	0.545836	1	0.792752	DNASE2	1
SCHUETZ_BREAST_CANCER_DUCTAL_INVASIVE_DN	SCHUETZ_BREAST_CANCER_DUCTAL_INVASIVE_DN	SCHUETZ_BREAST_CANCER_DUCTAL_INVASIVE_DN	1/165	71/14960	0.545836	1	0.792752	SLC27A2	1
STAMBOLSKY_RESPONSE_TO_VITAMIN_D3_UP	STAMBOLSKY_RESPONSE_TO_VITAMIN_D3_UP	STAMBOLSKY_RESPONSE_TO_VITAMIN_D3_UP	1/165	71/14960	0.545836	1	0.792752	STC1	1
VANLOO_SP3_TARGETS_DN	VANLOO_SP3_TARGETS_DN	VANLOO_SP3_TARGETS_DN	1/165	71/14960	0.545836	1	0.792752	KRT20	1
GO_REGULATION_OF_HEMOPOIESIS	GO_REGULATION_OF_HEMOPOIESIS	GO_REGULATION_OF_HEMOPOIESIS	4/165	352/14960	0.546296	1	0.792752	FBN1/JAG1/MYL9/GAS6	4
REACTOME_SIGNALING_BY_WNT	REACTOME_SIGNALING_BY_WNT	REACTOME_SIGNALING_BY_WNT	3/165	259/14960	0.546788	1	0.792752	ROR1/PLCB1/GNG7	3
GO_CELLULAR_LIPID_CATABOLIC_PROCESS	GO_CELLULAR_LIPID_CATABOLIC_PROCESS	GO_CELLULAR_LIPID_CATABOLIC_PROCESS	2/165	166/14960	0.548991	1	0.792752	PCK2/SLC27A2	2
GO_SULFUR_COMPOUND_METABOLIC_PROCESS	GO_SULFUR_COMPOUND_METABOLIC_PROCESS	GO_SULFUR_COMPOUND_METABOLIC_PROCESS	2/165	166/14960	0.548991	1	0.792752	SPOCK3/CHST9	2
GSE11864_CSF1_IFNG_VS_CSF1_PAM3CYS_IN_MAC_DN	GSE11864_CSF1_IFNG_VS_CSF1_PAM3CYS_IN_MAC_DN	GSE11864_CSF1_IFNG_VS_CSF1_PAM3CYS_IN_MAC_DN	2/165	166/14960	0.548991	1	0.792752	DNAAF5/ADGRA2	2
GSE1460_CD4_THYMOCYTE_VS_THYMIC_STROMAL_CELL_UP	GSE1460_CD4_THYMOCYTE_VS_THYMIC_STROMAL_CELL_UP	GSE1460_CD4_THYMOCYTE_VS_THYMIC_STROMAL_CELL_UP	2/165	166/14960	0.548991	1	0.792752	IFI44L/ISG20	2
GSE16522_MEMORY_VS_NAIVE_CD8_TCELL_DN	GSE16522_MEMORY_VS_NAIVE_CD8_TCELL_DN	GSE16522_MEMORY_VS_NAIVE_CD8_TCELL_DN	2/165	166/14960	0.548991	1	0.792752	SLC7A3/RIPK4	2
GSE17301_CTRL_VS_48H_ACD3_ACD28_STIM_CD8_TCELL_UP	GSE17301_CTRL_VS_48H_ACD3_ACD28_STIM_CD8_TCELL_UP	GSE17301_CTRL_VS_48H_ACD3_ACD28_STIM_CD8_TCELL_UP	2/165	166/14960	0.548991	1	0.792752	NAA10/PITX2	2
GSE17721_POLYIC_VS_CPG_2H_BMDC_DN	GSE17721_POLYIC_VS_CPG_2H_BMDC_DN	GSE17721_POLYIC_VS_CPG_2H_BMDC_DN	2/165	166/14960	0.548991	1	0.792752	JAG1/COL6A1	2
GSE22886_DAY1_VS_DAY7_MONOCYTE_IN_CULTURE_UP	GSE22886_DAY1_VS_DAY7_MONOCYTE_IN_CULTURE_UP	GSE22886_DAY1_VS_DAY7_MONOCYTE_IN_CULTURE_UP	2/165	166/14960	0.548991	1	0.792752	SMAGP/ISG20	2
GSE25087_FETAL_VS_ADULT_TREG_DN	GSE25087_FETAL_VS_ADULT_TREG_DN	GSE25087_FETAL_VS_ADULT_TREG_DN	2/165	166/14960	0.548991	1	0.792752	ADAM12/SLC16A6	2
GSE2770_TGFB_AND_IL4_VS_IL12_TREATED_ACT_CD4_TCELL_2H_DN	GSE2770_TGFB_AND_IL4_VS_IL12_TREATED_ACT_CD4_TCELL_2H_DN	GSE2770_TGFB_AND_IL4_VS_IL12_TREATED_ACT_CD4_TCELL_2H_DN	2/165	166/14960	0.548991	1	0.792752	VEGFA/CPQ	2
GSE27786_NKCELL_VS_MONO_MAC_DN	GSE27786_NKCELL_VS_MONO_MAC_DN	GSE27786_NKCELL_VS_MONO_MAC_DN	2/165	166/14960	0.548991	1	0.792752	C3orf52/PROSER2	2
GSE3982_BCELL_VS_BASOPHIL_DN	GSE3982_BCELL_VS_BASOPHIL_DN	GSE3982_BCELL_VS_BASOPHIL_DN	2/165	166/14960	0.548991	1	0.792752	VEGFA/NLGN1	2
GSE3982_EOSINOPHIL_VS_NKCELL_UP	GSE3982_EOSINOPHIL_VS_NKCELL_UP	GSE3982_EOSINOPHIL_VS_NKCELL_UP	2/165	166/14960	0.548991	1	0.792752	JAG1/ALOX5	2
GSE3982_MAC_VS_NKCELL_DN	GSE3982_MAC_VS_NKCELL_DN	GSE3982_MAC_VS_NKCELL_DN	2/165	166/14960	0.548991	1	0.792752	P3H1/KCNA1	2
GSE3982_MAST_CELL_VS_BCELL_UP	GSE3982_MAST_CELL_VS_BCELL_UP	GSE3982_MAST_CELL_VS_BCELL_UP	2/165	166/14960	0.548991	1	0.792752	EFHC2/SLC27A2	2
GSE45365_NK_CELL_VS_CD11B_DC_DN	GSE45365_NK_CELL_VS_CD11B_DC_DN	GSE45365_NK_CELL_VS_CD11B_DC_DN	2/165	166/14960	0.548991	1	0.792752	MMP9/JDP2	2
BROWNE_HCMV_INFECTION_14HR_DN	BROWNE_HCMV_INFECTION_14HR_DN	BROWNE_HCMV_INFECTION_14HR_DN	3/165	260/14960	0.549404	1	0.792752	PRKCE/STON1/ZNF135	3
GO_PHOSPHOLIPID_BINDING	GO_PHOSPHOLIPID_BINDING	GO_PHOSPHOLIPID_BINDING	4/165	354/14960	0.550791	1	0.792752	JAG1/GAS6/GRB7/PLCB1	4
BHATTACHARYA_EMBRYONIC_STEM_CELL	BHATTACHARYA_EMBRYONIC_STEM_CELL	BHATTACHARYA_EMBRYONIC_STEM_CELL	1/165	72/14960	0.550869	1	0.792752	PITX2	1
chrXq28	chrXq28	chrXq28	1/165	72/14960	0.550869	1	0.792752	NAA10	1
DELASERNA_MYOD_TARGETS_UP	DELASERNA_MYOD_TARGETS_UP	DELASERNA_MYOD_TARGETS_UP	1/165	72/14960	0.550869	1	0.792752	IGFBP5	1
GO_EXONUCLEASE_ACTIVITY	GO_EXONUCLEASE_ACTIVITY	GO_EXONUCLEASE_ACTIVITY	1/165	72/14960	0.550869	1	0.792752	ISG20	1
GO_NEGATIVE_REGULATION_OF_RESPONSE_TO_DNA_DAMAGE_STIMULUS	GO_NEGATIVE_REGULATION_OF_RESPONSE_TO_DNA_DAMAGE_STIMULUS	GO_NEGATIVE_REGULATION_OF_RESPONSE_TO_DNA_DAMAGE_STIMULUS	1/165	72/14960	0.550869	1	0.792752	TMEM161A	1
GO_POSITIVE_REGULATION_OF_MUSCLE_CELL_DIFFERENTIATION	GO_POSITIVE_REGULATION_OF_MUSCLE_CELL_DIFFERENTIATION	GO_POSITIVE_REGULATION_OF_MUSCLE_CELL_DIFFERENTIATION	1/165	72/14960	0.550869	1	0.792752	EHD2	1
GO_RHO_GUANYL_NUCLEOTIDE_EXCHANGE_FACTOR_ACTIVITY	GO_RHO_GUANYL_NUCLEOTIDE_EXCHANGE_FACTOR_ACTIVITY	GO_RHO_GUANYL_NUCLEOTIDE_EXCHANGE_FACTOR_ACTIVITY	1/165	72/14960	0.550869	1	0.792752	ARHGEF5	1
KEGG_TOLL_LIKE_RECEPTOR_SIGNALING_PATHWAY	KEGG_TOLL_LIKE_RECEPTOR_SIGNALING_PATHWAY	KEGG_TOLL_LIKE_RECEPTOR_SIGNALING_PATHWAY	1/165	72/14960	0.550869	1	0.792752	MAPK13	1
SHEPARD_BMYB_TARGETS	SHEPARD_BMYB_TARGETS	SHEPARD_BMYB_TARGETS	1/165	72/14960	0.550869	1	0.792752	DBX1	1
GO_RESPONSE_TO_LIGHT_STIMULUS	GO_RESPONSE_TO_LIGHT_STIMULUS	GO_RESPONSE_TO_LIGHT_STIMULUS	3/165	261/14960	0.552011	1	0.792752	TMEM161A/MAPK13/PTN	3
GSE17721_0.5H_VS_4H_LPS_BMDC_DN	GSE17721_0.5H_VS_4H_LPS_BMDC_DN	GSE17721_0.5H_VS_4H_LPS_BMDC_DN	2/165	167/14960	0.55225	1	0.792752	TRIM26/GRB7	2
GSE17721_CTRL_VS_LPS_0.5H_BMDC_DN	GSE17721_CTRL_VS_LPS_0.5H_BMDC_DN	GSE17721_CTRL_VS_LPS_0.5H_BMDC_DN	2/165	167/14960	0.55225	1	0.792752	MYL9/SMAGP	2
GSE18893_CTRL_VS_TNF_TREATED_TREG_24H_UP	GSE18893_CTRL_VS_TNF_TREATED_TREG_24H_UP	GSE18893_CTRL_VS_TNF_TREATED_TREG_24H_UP	2/165	167/14960	0.55225	1	0.792752	PCED1B/PROK2	2
GSE21380_TFH_VS_GERMINAL_CENTER_TFH_CD4_TCELL_UP	GSE21380_TFH_VS_GERMINAL_CENTER_TFH_CD4_TCELL_UP	GSE21380_TFH_VS_GERMINAL_CENTER_TFH_CD4_TCELL_UP	2/165	167/14960	0.55225	1	0.792752	PHLDB2/SMAGP	2
GSE23321_CENTRAL_MEMORY_VS_NAIVE_CD8_TCELL_UP	GSE23321_CENTRAL_MEMORY_VS_NAIVE_CD8_TCELL_UP	GSE23321_CENTRAL_MEMORY_VS_NAIVE_CD8_TCELL_UP	2/165	167/14960	0.55225	1	0.792752	MMP9/ABCG2	2
GSE24574_BCL6_HIGH_TFH_VS_NAIVE_CD4_TCELL_UP	GSE24574_BCL6_HIGH_TFH_VS_NAIVE_CD4_TCELL_UP	GSE24574_BCL6_HIGH_TFH_VS_NAIVE_CD4_TCELL_UP	2/165	167/14960	0.55225	1	0.792752	SCN7A/KRT20	2
GSE26495_NAIVE_VS_PD1HIGH_CD8_TCELL_DN	GSE26495_NAIVE_VS_PD1HIGH_CD8_TCELL_DN	GSE26495_NAIVE_VS_PD1HIGH_CD8_TCELL_DN	2/165	167/14960	0.55225	1	0.792752	PHLDB2/SLC16A6	2
GSE28737_FOLLICULAR_VS_MARGINAL_ZONE_BCELL_DN	GSE28737_FOLLICULAR_VS_MARGINAL_ZONE_BCELL_DN	GSE28737_FOLLICULAR_VS_MARGINAL_ZONE_BCELL_DN	2/165	167/14960	0.55225	1	0.792752	CLEC14A/IRX1	2
GSE29164_DAY3_VS_DAY7_CD8_TCELL_AND_IL12_TREATED_MELANOMA_DN	GSE29164_DAY3_VS_DAY7_CD8_TCELL_AND_IL12_TREATED_MELANOMA_DN	GSE29164_DAY3_VS_DAY7_CD8_TCELL_AND_IL12_TREATED_MELANOMA_DN	2/165	167/14960	0.55225	1	0.792752	COL2A1/SLC27A2	2
GSE37301_COMMON_LYMPHOID_PROGENITOR_VS_GRAN_MONO_PROGENITOR_UP	GSE37301_COMMON_LYMPHOID_PROGENITOR_VS_GRAN_MONO_PROGENITOR_UP	GSE37301_COMMON_LYMPHOID_PROGENITOR_VS_GRAN_MONO_PROGENITOR_UP	2/165	167/14960	0.55225	1	0.792752	VEGFA/KL	2
GSE3920_IFNA_VS_IFNG_TREATED_FIBROBLAST_UP	GSE3920_IFNA_VS_IFNG_TREATED_FIBROBLAST_UP	GSE3920_IFNA_VS_IFNG_TREATED_FIBROBLAST_UP	2/165	167/14960	0.55225	1	0.792752	SLC16A6/CDC42EP1	2
GSE3982_BCELL_VS_CENT_MEMORY_CD4_TCELL_UP	GSE3982_BCELL_VS_CENT_MEMORY_CD4_TCELL_UP	GSE3982_BCELL_VS_CENT_MEMORY_CD4_TCELL_UP	2/165	167/14960	0.55225	1	0.792752	ALOX5/ISG20	2
GSE3982_MAST_CELL_VS_DC_DN	GSE3982_MAST_CELL_VS_DC_DN	GSE3982_MAST_CELL_VS_DC_DN	2/165	167/14960	0.55225	1	0.792752	FN1/RIPK4	2
GSE41978_WT_VS_BIM_KO_KLRG1_LOW_EFFECTOR_CD8_TCELL_DN	GSE41978_WT_VS_BIM_KO_KLRG1_LOW_EFFECTOR_CD8_TCELL_DN	GSE41978_WT_VS_BIM_KO_KLRG1_LOW_EFFECTOR_CD8_TCELL_DN	2/165	167/14960	0.55225	1	0.792752	IGFBP5/PITX2	2
GSE42021_TCONV_PLN_VS_CD24INT_TCONV_THYMUS_DN	GSE42021_TCONV_PLN_VS_CD24INT_TCONV_THYMUS_DN	GSE42021_TCONV_PLN_VS_CD24INT_TCONV_THYMUS_DN	2/165	167/14960	0.55225	1	0.792752	C1orf174/IL27RA	2
GSE43955_TH0_VS_TGFB_IL6_TH17_ACT_CD4_TCELL_60H_DN	GSE43955_TH0_VS_TGFB_IL6_TH17_ACT_CD4_TCELL_60H_DN	GSE43955_TH0_VS_TGFB_IL6_TH17_ACT_CD4_TCELL_60H_DN	2/165	167/14960	0.55225	1	0.792752	FBN1/FN1	2
MIF1_01	MIF1_01	MIF1_01	2/165	167/14960	0.55225	1	0.792752	VEGFA/RUNX1T1	2
MYC_Q2	MYC_Q2	MYC_Q2	2/165	167/14960	0.55225	1	0.792752	CTSF/COL2A1	2
SNF5_DN.V1_UP	SNF5_DN.V1_UP	SNF5_DN.V1_UP	2/165	167/14960	0.55225	1	0.792752	POFUT2/ISG20	2
TGASTMAGC_NFE2_01	TGASTMAGC_NFE2_01	TGASTMAGC_NFE2_01	2/165	167/14960	0.55225	1	0.792752	MMP9/SLC16A6	2
GO_MACROMOLECULE_METHYLATION	GO_MACROMOLECULE_METHYLATION	GO_MACROMOLECULE_METHYLATION	3/165	262/14960	0.55461	1	0.792752	TRMT2A/N6AMT1/PRMT8	3
GO_TRANSFERASE_ACTIVITY_TRANSFERRING_HEXOSYL_GROUPS	GO_TRANSFERASE_ACTIVITY_TRANSFERRING_HEXOSYL_GROUPS	GO_TRANSFERASE_ACTIVITY_TRANSFERRING_HEXOSYL_GROUPS	2/165	168/14960	0.555493	1	0.792752	POFUT2/GALNT5	2
GSE11924_TH1_VS_TH2_CD4_TCELL_DN	GSE11924_TH1_VS_TH2_CD4_TCELL_DN	GSE11924_TH1_VS_TH2_CD4_TCELL_DN	2/165	168/14960	0.555493	1	0.792752	ADAM12/CDCP1	2
GSE13484_12H_UNSTIM_VS_YF17D_VACCINE_STIM_PBMC_DN	GSE13484_12H_UNSTIM_VS_YF17D_VACCINE_STIM_PBMC_DN	GSE13484_12H_UNSTIM_VS_YF17D_VACCINE_STIM_PBMC_DN	2/165	168/14960	0.555493	1	0.792752	IFI44L/SIGLEC1	2
GSE15930_NAIVE_VS_48H_IN_VITRO_STIM_CD8_TCELL_UP	GSE15930_NAIVE_VS_48H_IN_VITRO_STIM_CD8_TCELL_UP	GSE15930_NAIVE_VS_48H_IN_VITRO_STIM_CD8_TCELL_UP	2/165	168/14960	0.555493	1	0.792752	NOTCH3/IL27RA	2
GSE16450_CTRL_VS_IFNA_6H_STIM_IMMATURE_NEURON_CELL_LINE_UP	GSE16450_CTRL_VS_IFNA_6H_STIM_IMMATURE_NEURON_CELL_LINE_UP	GSE16450_CTRL_VS_IFNA_6H_STIM_IMMATURE_NEURON_CELL_LINE_UP	2/165	168/14960	0.555493	1	0.792752	TRHDE/SLC27A2	2
GSE17721_12H_VS_24H_CPG_BMDC_UP	GSE17721_12H_VS_24H_CPG_BMDC_UP	GSE17721_12H_VS_24H_CPG_BMDC_UP	2/165	168/14960	0.555493	1	0.792752	PEAR1/TMEM184A	2
GSE17721_CTRL_VS_CPG_24H_BMDC_UP	GSE17721_CTRL_VS_CPG_24H_BMDC_UP	GSE17721_CTRL_VS_CPG_24H_BMDC_UP	2/165	168/14960	0.555493	1	0.792752	MCAM/LINGO1	2
GSE17721_LPS_VS_CPG_2H_BMDC_DN	GSE17721_LPS_VS_CPG_2H_BMDC_DN	GSE17721_LPS_VS_CPG_2H_BMDC_DN	2/165	168/14960	0.555493	1	0.792752	COL6A1/NLGN1	2
GSE17721_POLYIC_VS_PAM3CSK4_2H_BMDC_DN	GSE17721_POLYIC_VS_PAM3CSK4_2H_BMDC_DN	GSE17721_POLYIC_VS_PAM3CSK4_2H_BMDC_DN	2/165	168/14960	0.555493	1	0.792752	ADAM12/CTSF	2
GSE17974_CTRL_VS_ACT_IL4_AND_ANTI_IL12_4H_CD4_TCELL_UP	GSE17974_CTRL_VS_ACT_IL4_AND_ANTI_IL12_4H_CD4_TCELL_UP	GSE17974_CTRL_VS_ACT_IL4_AND_ANTI_IL12_4H_CD4_TCELL_UP	2/165	168/14960	0.555493	1	0.792752	EFHC2/ISG20	2
GSE19198_1H_VS_24H_IL21_TREATED_TCELL_DN	GSE19198_1H_VS_24H_IL21_TREATED_TCELL_DN	GSE19198_1H_VS_24H_IL21_TREATED_TCELL_DN	2/165	168/14960	0.555493	1	0.792752	ADAM12/PLCB1	2
GSE21927_UNTREATED_VS_GMCSF_GCSF_TREATED_BONE_MARROW_DN	GSE21927_UNTREATED_VS_GMCSF_GCSF_TREATED_BONE_MARROW_DN	GSE21927_UNTREATED_VS_GMCSF_GCSF_TREATED_BONE_MARROW_DN	2/165	168/14960	0.555493	1	0.792752	ABCG2/HHIP-AS1	2
GSE22886_NAIVE_VS_IGG_IGA_MEMORY_BCELL_UP	GSE22886_NAIVE_VS_IGG_IGA_MEMORY_BCELL_UP	GSE22886_NAIVE_VS_IGG_IGA_MEMORY_BCELL_UP	2/165	168/14960	0.555493	1	0.792752	OLFML2A/ZNF135	2
GSE23114_WT_VS_SLE2C1_MOUSE_SPLEEN_B1A_BCELL_DN	GSE23114_WT_VS_SLE2C1_MOUSE_SPLEEN_B1A_BCELL_DN	GSE23114_WT_VS_SLE2C1_MOUSE_SPLEEN_B1A_BCELL_DN	2/165	168/14960	0.555493	1	0.792752	ALOX5/SMAGP	2
GSE30971_WBP7_HET_VS_KO_MACROPHAGE_4H_LPS_STIM_DN	GSE30971_WBP7_HET_VS_KO_MACROPHAGE_4H_LPS_STIM_DN	GSE30971_WBP7_HET_VS_KO_MACROPHAGE_4H_LPS_STIM_DN	2/165	168/14960	0.555493	1	0.792752	KL/PLCB1	2
GSE39152_SPLEEN_CD103_NEG_VS_BRAIN_CD103_POS_MEMORY_CD8_TCELL_DN	GSE39152_SPLEEN_CD103_NEG_VS_BRAIN_CD103_POS_MEMORY_CD8_TCELL_DN	GSE39152_SPLEEN_CD103_NEG_VS_BRAIN_CD103_POS_MEMORY_CD8_TCELL_DN	2/165	168/14960	0.555493	1	0.792752	MMP11/SCN7A	2
GSE4984_UNTREATED_VS_VEHICLE_CTRL_TREATED_DC_DN	GSE4984_UNTREATED_VS_VEHICLE_CTRL_TREATED_DC_DN	GSE4984_UNTREATED_VS_VEHICLE_CTRL_TREATED_DC_DN	2/165	168/14960	0.555493	1	0.792752	C1QTNF6/SLC7A3	2
GSE7460_CTRL_VS_FOXP3_OVEREXPR_TCONV_1_DN	GSE7460_CTRL_VS_FOXP3_OVEREXPR_TCONV_1_DN	GSE7460_CTRL_VS_FOXP3_OVEREXPR_TCONV_1_DN	2/165	168/14960	0.555493	1	0.792752	MMP9/KCNV1	2
SREBP1_01	SREBP1_01	SREBP1_01	2/165	168/14960	0.555493	1	0.792752	PRKCE/ZIC3	2
BILD_CTNNB1_ONCOGENIC_SIGNATURE	BILD_CTNNB1_ONCOGENIC_SIGNATURE	BILD_CTNNB1_ONCOGENIC_SIGNATURE	1/165	73/14960	0.555847	1	0.792752	DDR2	1
GO_PEROXISOME_ORGANIZATION	GO_PEROXISOME_ORGANIZATION	GO_PEROXISOME_ORGANIZATION	1/165	73/14960	0.555847	1	0.792752	SLC27A2	1
GO_POSITIVE_REGULATION_OF_ADAPTIVE_IMMUNE_RESPONSE	GO_POSITIVE_REGULATION_OF_ADAPTIVE_IMMUNE_RESPONSE	GO_POSITIVE_REGULATION_OF_ADAPTIVE_IMMUNE_RESPONSE	1/165	73/14960	0.555847	1	0.792752	IL27RA	1
GO_RECYCLING_ENDOSOME_MEMBRANE	GO_RECYCLING_ENDOSOME_MEMBRANE	GO_RECYCLING_ENDOSOME_MEMBRANE	1/165	73/14960	0.555847	1	0.792752	EHD2	1
GO_SMAD_BINDING	GO_SMAD_BINDING	GO_SMAD_BINDING	1/165	73/14960	0.555847	1	0.792752	CREB3L1	1
GO_STEROL_METABOLIC_PROCESS	GO_STEROL_METABOLIC_PROCESS	GO_STEROL_METABOLIC_PROCESS	1/165	73/14960	0.555847	1	0.792752	VLDLR	1
GO_STEROL_TRANSPORT	GO_STEROL_TRANSPORT	GO_STEROL_TRANSPORT	1/165	73/14960	0.555847	1	0.792752	GRAMD1A	1
KEGG_PEROXISOME	KEGG_PEROXISOME	KEGG_PEROXISOME	1/165	73/14960	0.555847	1	0.792752	SLC27A2	1
KRAS.KIDNEY_UP.V1_DN	KRAS.KIDNEY_UP.V1_DN	KRAS.KIDNEY_UP.V1_DN	1/165	73/14960	0.555847	1	0.792752	IFI44L	1
KTGGYRSGAA_UNKNOWN	KTGGYRSGAA_UNKNOWN	KTGGYRSGAA_UNKNOWN	1/165	73/14960	0.555847	1	0.792752	TRMT2A	1
KYNG_DNA_DAMAGE_BY_GAMMA_AND_UV_RADIATION	KYNG_DNA_DAMAGE_BY_GAMMA_AND_UV_RADIATION	KYNG_DNA_DAMAGE_BY_GAMMA_AND_UV_RADIATION	1/165	73/14960	0.555847	1	0.792752	C1QTNF6	1
LEIN_OLIGODENDROCYTE_MARKERS	LEIN_OLIGODENDROCYTE_MARKERS	LEIN_OLIGODENDROCYTE_MARKERS	1/165	73/14960	0.555847	1	0.792752	MCAM	1
REACTOME_CELL_DEATH_SIGNALLING_VIA_NRAGE_NRIF_AND_NADE	REACTOME_CELL_DEATH_SIGNALLING_VIA_NRAGE_NRIF_AND_NADE	REACTOME_CELL_DEATH_SIGNALLING_VIA_NRAGE_NRIF_AND_NADE	1/165	73/14960	0.555847	1	0.792752	ARHGEF5	1
REACTOME_SIGNALING_BY_NOTCH1	REACTOME_SIGNALING_BY_NOTCH1	REACTOME_SIGNALING_BY_NOTCH1	1/165	73/14960	0.555847	1	0.792752	JAG1	1
GO_PRESYNAPSE	GO_PRESYNAPSE	GO_PRESYNAPSE	5/165	451/14960	0.558551	1	0.792752	ROR1/NLGN1/GPM6A/PTN/KCNA1	5
GO_MULTICELLULAR_ORGANISMAL_SIGNALING	GO_MULTICELLULAR_ORGANISMAL_SIGNALING	GO_MULTICELLULAR_ORGANISMAL_SIGNALING	2/165	169/14960	0.558718	1	0.792752	SCN7A/KCNA1	2
GSE12366_PLASMA_CELL_VS_MEMORY_BCELL_UP	GSE12366_PLASMA_CELL_VS_MEMORY_BCELL_UP	GSE12366_PLASMA_CELL_VS_MEMORY_BCELL_UP	2/165	169/14960	0.558718	1	0.792752	THAP3/ISG20	2
GSE14000_TRANSLATED_RNA_VS_MRNA_4H_LPS_DC_DN	GSE14000_TRANSLATED_RNA_VS_MRNA_4H_LPS_DC_DN	GSE14000_TRANSLATED_RNA_VS_MRNA_4H_LPS_DC_DN	2/165	169/14960	0.558718	1	0.792752	PTPRO/DNAJC15	2
GSE17721_LPS_VS_POLYIC_1H_BMDC_UP	GSE17721_LPS_VS_POLYIC_1H_BMDC_UP	GSE17721_LPS_VS_POLYIC_1H_BMDC_UP	2/165	169/14960	0.558718	1	0.792752	TOR2A/PTN	2
GSE1925_CTRL_VS_IFNG_PRIMED_MACROPHAGE_24H_IFNG_STIM_UP	GSE1925_CTRL_VS_IFNG_PRIMED_MACROPHAGE_24H_IFNG_STIM_UP	GSE1925_CTRL_VS_IFNG_PRIMED_MACROPHAGE_24H_IFNG_STIM_UP	2/165	169/14960	0.558718	1	0.792752	CNN2/CHL1	2
GSE22282_HYPOXIA_VS_NORMOXIA_MYELOID_DC_DN	GSE22282_HYPOXIA_VS_NORMOXIA_MYELOID_DC_DN	GSE22282_HYPOXIA_VS_NORMOXIA_MYELOID_DC_DN	2/165	169/14960	0.558718	1	0.792752	CNN2/RBM11	2
GSE22611_NOD2_VS_CTRL_TRANSDUCED_HEK293T_CELL_DN	GSE22611_NOD2_VS_CTRL_TRANSDUCED_HEK293T_CELL_DN	GSE22611_NOD2_VS_CTRL_TRANSDUCED_HEK293T_CELL_DN	2/165	169/14960	0.558718	1	0.792752	CPQ/ALOX5	2
GSE23568_CTRL_TRANSDUCED_VS_WT_CD8_TCELL_DN	GSE23568_CTRL_TRANSDUCED_VS_WT_CD8_TCELL_DN	GSE23568_CTRL_TRANSDUCED_VS_WT_CD8_TCELL_DN	2/165	169/14960	0.558718	1	0.792752	SURF4/ABCG2	2
GSE23925_LIGHT_ZONE_VS_DARK_ZONE_BCELL_UP	GSE23925_LIGHT_ZONE_VS_DARK_ZONE_BCELL_UP	GSE23925_LIGHT_ZONE_VS_DARK_ZONE_BCELL_UP	2/165	169/14960	0.558718	1	0.792752	STON1/TMEM132D	2
GSE25088_CTRL_VS_IL4_AND_ROSIGLITAZONE_STIM_MACROPHAGE_DN	GSE25088_CTRL_VS_IL4_AND_ROSIGLITAZONE_STIM_MACROPHAGE_DN	GSE25088_CTRL_VS_IL4_AND_ROSIGLITAZONE_STIM_MACROPHAGE_DN	2/165	169/14960	0.558718	1	0.792752	GPC3/VLDLR	2
GSE25088_CTRL_VS_IL4_STIM_MACROPHAGE_DN	GSE25088_CTRL_VS_IL4_STIM_MACROPHAGE_DN	GSE25088_CTRL_VS_IL4_STIM_MACROPHAGE_DN	2/165	169/14960	0.558718	1	0.792752	C1orf174/TMBIM1	2
GSE2706_2H_VS_8H_R848_STIM_DC_UP	GSE2706_2H_VS_8H_R848_STIM_DC_UP	GSE2706_2H_VS_8H_R848_STIM_DC_UP	2/165	169/14960	0.558718	1	0.792752	HVCN1/SLC16A6	2
GSE28726_NAIVE_CD4_TCELL_VS_NAIVE_NKTCELL_DN	GSE28726_NAIVE_CD4_TCELL_VS_NAIVE_NKTCELL_DN	GSE28726_NAIVE_CD4_TCELL_VS_NAIVE_NKTCELL_DN	2/165	169/14960	0.558718	1	0.792752	SMAGP/KRT20	2
GSE29618_PDC_VS_MDC_UP	GSE29618_PDC_VS_MDC_UP	GSE29618_PDC_VS_MDC_UP	2/165	169/14960	0.558718	1	0.792752	ALOX5AP/GAS6	2
GSE3039_CD4_TCELL_VS_B1_BCELL_DN	GSE3039_CD4_TCELL_VS_B1_BCELL_DN	GSE3039_CD4_TCELL_VS_B1_BCELL_DN	2/165	169/14960	0.558718	1	0.792752	MCAM/PROK2	2
GSE339_CD4POS_VS_CD4CD8DN_DC_IN_CULTURE_DN	GSE339_CD4POS_VS_CD4CD8DN_DC_IN_CULTURE_DN	GSE339_CD4POS_VS_CD4CD8DN_DC_IN_CULTURE_DN	2/165	169/14960	0.558718	1	0.792752	C5orf15/CHL1	2
GSE360_HIGH_DOSE_B_MALAYI_VS_M_TUBERCULOSIS_DC_DN	GSE360_HIGH_DOSE_B_MALAYI_VS_M_TUBERCULOSIS_DC_DN	GSE360_HIGH_DOSE_B_MALAYI_VS_M_TUBERCULOSIS_DC_DN	2/165	169/14960	0.558718	1	0.792752	MMP9/IFI44L	2
GSE360_L_DONOVANI_VS_B_MALAYI_LOW_DOSE_DC_UP	GSE360_L_DONOVANI_VS_B_MALAYI_LOW_DOSE_DC_UP	GSE360_L_DONOVANI_VS_B_MALAYI_LOW_DOSE_DC_UP	2/165	169/14960	0.558718	1	0.792752	MMP9/MMP11	2
GSE43955_1H_VS_20H_ACT_CD4_TCELL_DN	GSE43955_1H_VS_20H_ACT_CD4_TCELL_DN	GSE43955_1H_VS_20H_ACT_CD4_TCELL_DN	2/165	169/14960	0.558718	1	0.792752	PRKCE/CDCP1	2
GSE4590_LARGE_PRE_BCELL_VS_VPREB_POS_LARGE_PRE_BCELL_UP	GSE4590_LARGE_PRE_BCELL_VS_VPREB_POS_LARGE_PRE_BCELL_UP	GSE4590_LARGE_PRE_BCELL_VS_VPREB_POS_LARGE_PRE_BCELL_UP	2/165	169/14960	0.558718	1	0.792752	ABCG2/SLC27A2	2
GSE7460_TCONV_VS_TREG_LN_UP	GSE7460_TCONV_VS_TREG_LN_UP	GSE7460_TCONV_VS_TREG_LN_UP	2/165	169/14960	0.558718	1	0.792752	GRAMD1A/CREB5	2
GSE7509_UNSTIM_VS_FCGRIIB_STIM_DC_UP	GSE7509_UNSTIM_VS_FCGRIIB_STIM_DC_UP	GSE7509_UNSTIM_VS_FCGRIIB_STIM_DC_UP	2/165	169/14960	0.558718	1	0.792752	ADGRA2/ROR1	2
GO_AXON_PART	GO_AXON_PART	GO_AXON_PART	4/165	358/14960	0.559712	1	0.792752	ROR1/GPM6A/KCNA1/PTPRO	4
GO_IMMUNOGLOBULIN_PRODUCTION	GO_IMMUNOGLOBULIN_PRODUCTION	GO_IMMUNOGLOBULIN_PRODUCTION	1/165	74/14960	0.56077	1	0.792752	IL27RA	1
GO_INNER_EAR_MORPHOGENESIS	GO_INNER_EAR_MORPHOGENESIS	GO_INNER_EAR_MORPHOGENESIS	1/165	74/14960	0.56077	1	0.792752	COL2A1	1
GO_NUCLEAR_PORE	GO_NUCLEAR_PORE	GO_NUCLEAR_PORE	1/165	74/14960	0.56077	1	0.792752	NUP62CL	1
GO_POSTSYNAPTIC_DENSITY_MEMBRANE	GO_POSTSYNAPTIC_DENSITY_MEMBRANE	GO_POSTSYNAPTIC_DENSITY_MEMBRANE	1/165	74/14960	0.56077	1	0.792752	PTPRO	1
GO_REGULATION_OF_CARBOHYDRATE_CATABOLIC_PROCESS	GO_REGULATION_OF_CARBOHYDRATE_CATABOLIC_PROCESS	GO_REGULATION_OF_CARBOHYDRATE_CATABOLIC_PROCESS	1/165	74/14960	0.56077	1	0.792752	GCK	1
GO_REGULATION_OF_CYTOKINESIS	GO_REGULATION_OF_CYTOKINESIS	GO_REGULATION_OF_CYTOKINESIS	1/165	74/14960	0.56077	1	0.792752	PRKCE	1
GO_REGULATION_OF_MUSCLE_ADAPTATION	GO_REGULATION_OF_MUSCLE_ADAPTATION	GO_REGULATION_OF_MUSCLE_ADAPTATION	1/165	74/14960	0.56077	1	0.792752	IGFBP5	1
GO_REGULATION_OF_PROTEIN_TYROSINE_KINASE_ACTIVITY	GO_REGULATION_OF_PROTEIN_TYROSINE_KINASE_ACTIVITY	GO_REGULATION_OF_PROTEIN_TYROSINE_KINASE_ACTIVITY	1/165	74/14960	0.56077	1	0.792752	GAS6	1
GO_RESPONSE_TO_TYPE_I_INTERFERON	GO_RESPONSE_TO_TYPE_I_INTERFERON	GO_RESPONSE_TO_TYPE_I_INTERFERON	1/165	74/14960	0.56077	1	0.792752	ISG20	1
JAIN_NFKB_SIGNALING	JAIN_NFKB_SIGNALING	JAIN_NFKB_SIGNALING	1/165	74/14960	0.56077	1	0.792752	VEGFA	1
KESHELAVA_MULTIPLE_DRUG_RESISTANCE	KESHELAVA_MULTIPLE_DRUG_RESISTANCE	KESHELAVA_MULTIPLE_DRUG_RESISTANCE	1/165	74/14960	0.56077	1	0.792752	FN1	1
MODULE_491	MODULE_491	MODULE_491	1/165	74/14960	0.56077	1	0.792752	VEGFA	1
MORF_UNG	MORF_UNG	MORF_UNG	1/165	74/14960	0.56077	1	0.792752	NAA10	1
MORI_PRE_BI_LYMPHOCYTE_UP	MORI_PRE_BI_LYMPHOCYTE_UP	MORI_PRE_BI_LYMPHOCYTE_UP	1/165	74/14960	0.56077	1	0.792752	GRB7	1
REACTOME_SLC_TRANSPORTER_DISORDERS	REACTOME_SLC_TRANSPORTER_DISORDERS	REACTOME_SLC_TRANSPORTER_DISORDERS	1/165	74/14960	0.56077	1	0.792752	GCK	1
CHIANG_LIVER_CANCER_SUBCLASS_PROLIFERATION_UP	CHIANG_LIVER_CANCER_SUBCLASS_PROLIFERATION_UP	CHIANG_LIVER_CANCER_SUBCLASS_PROLIFERATION_UP	2/165	170/14960	0.561928	1	0.792752	MMP9/MAPK13	2
GSE11961_MARGINAL_ZONE_BCELL_VS_GERMINAL_CENTER_BCELL_DAY7_UP	GSE11961_MARGINAL_ZONE_BCELL_VS_GERMINAL_CENTER_BCELL_DAY7_UP	GSE11961_MARGINAL_ZONE_BCELL_VS_GERMINAL_CENTER_BCELL_DAY7_UP	2/165	170/14960	0.561928	1	0.792752	SRPX2/PCK2	2
GSE12366_NAIVE_VS_MEMORY_BCELL_DN	GSE12366_NAIVE_VS_MEMORY_BCELL_DN	GSE12366_NAIVE_VS_MEMORY_BCELL_DN	2/165	170/14960	0.561928	1	0.792752	ALOX5AP/SLC16A6	2
GSE14350_TREG_VS_TEFF_IN_IL2RB_KO_DN	GSE14350_TREG_VS_TEFF_IN_IL2RB_KO_DN	GSE14350_TREG_VS_TEFF_IN_IL2RB_KO_DN	2/165	170/14960	0.561928	1	0.792752	OLFML2A/KHDRBS2	2
GSE16522_ANTI_CD3CD28_STIM_VS_UNSTIM_NAIVE_CD8_TCELL_UP	GSE16522_ANTI_CD3CD28_STIM_VS_UNSTIM_NAIVE_CD8_TCELL_UP	GSE16522_ANTI_CD3CD28_STIM_VS_UNSTIM_NAIVE_CD8_TCELL_UP	2/165	170/14960	0.561928	1	0.792752	VSTM4/IDO1	2
GSE17721_LPS_VS_POLYIC_2H_BMDC_UP	GSE17721_LPS_VS_POLYIC_2H_BMDC_UP	GSE17721_LPS_VS_POLYIC_2H_BMDC_UP	2/165	170/14960	0.561928	1	0.792752	ADAM12/CDC42EP1	2
GSE17974_CTRL_VS_ACT_IL4_AND_ANTI_IL12_2H_CD4_TCELL_UP	GSE17974_CTRL_VS_ACT_IL4_AND_ANTI_IL12_2H_CD4_TCELL_UP	GSE17974_CTRL_VS_ACT_IL4_AND_ANTI_IL12_2H_CD4_TCELL_UP	2/165	170/14960	0.561928	1	0.792752	PRKCE/SOX14	2
GSE19888_ADENOSINE_A3R_INH_PRETREAT_AND_ACT_BY_A3R_VS_TCELL_MEMBRANES_ACT_MAST_CELL_UP	GSE19888_ADENOSINE_A3R_INH_PRETREAT_AND_ACT_BY_A3R_VS_TCELL_MEMBRANES_ACT_MAST_CELL_UP	GSE19888_ADENOSINE_A3R_INH_PRETREAT_AND_ACT_BY_A3R_VS_TCELL_MEMBRANES_ACT_MAST_CELL_UP	2/165	170/14960	0.561928	1	0.792752	IFI44L/ISG20	2
GSE21546_WT_VS_ELK1_KO_ANTI_CD3_STIM_DP_THYMOCYTES_UP	GSE21546_WT_VS_ELK1_KO_ANTI_CD3_STIM_DP_THYMOCYTES_UP	GSE21546_WT_VS_ELK1_KO_ANTI_CD3_STIM_DP_THYMOCYTES_UP	2/165	170/14960	0.561928	1	0.792752	VLDLR/TMEM132D	2
GSE26928_NAIVE_VS_CENT_MEMORY_CD4_TCELL_DN	GSE26928_NAIVE_VS_CENT_MEMORY_CD4_TCELL_DN	GSE26928_NAIVE_VS_CENT_MEMORY_CD4_TCELL_DN	2/165	170/14960	0.561928	1	0.792752	ALOX5/DNAJC15	2
GSE32533_WT_VS_MIR17_OVEREXPRESS_ACT_CD4_TCELL_DN	GSE32533_WT_VS_MIR17_OVEREXPRESS_ACT_CD4_TCELL_DN	GSE32533_WT_VS_MIR17_OVEREXPRESS_ACT_CD4_TCELL_DN	2/165	170/14960	0.561928	1	0.792752	VSTM4/DOCK6	2
GSE34006_WT_VS_A2AR_KO_TREG_UP	GSE34006_WT_VS_A2AR_KO_TREG_UP	GSE34006_WT_VS_A2AR_KO_TREG_UP	2/165	170/14960	0.561928	1	0.792752	CLEC14A/KL	2
GSE360_L_DONOVANI_VS_T_GONDII_DC_DN	GSE360_L_DONOVANI_VS_T_GONDII_DC_DN	GSE360_L_DONOVANI_VS_T_GONDII_DC_DN	2/165	170/14960	0.561928	1	0.792752	NOTCH3/TRIM26	2
GSE360_T_GONDII_VS_B_MALAYI_HIGH_DOSE_MAC_DN	GSE360_T_GONDII_VS_B_MALAYI_HIGH_DOSE_MAC_DN	GSE360_T_GONDII_VS_B_MALAYI_HIGH_DOSE_MAC_DN	2/165	170/14960	0.561928	1	0.792752	GAS6/FCGBP	2
GSE5589_WT_VS_IL10_KO_LPS_AND_IL6_STIM_MACROPHAGE_45MIN_DN	GSE5589_WT_VS_IL10_KO_LPS_AND_IL6_STIM_MACROPHAGE_45MIN_DN	GSE5589_WT_VS_IL10_KO_LPS_AND_IL6_STIM_MACROPHAGE_45MIN_DN	2/165	170/14960	0.561928	1	0.792752	C17orf80/SIGLEC1	2
GSE9006_HEALTHY_VS_TYPE_1_DIABETES_PBMC_4MONTH_POST_DX_DN	GSE9006_HEALTHY_VS_TYPE_1_DIABETES_PBMC_4MONTH_POST_DX_DN	GSE9006_HEALTHY_VS_TYPE_1_DIABETES_PBMC_4MONTH_POST_DX_DN	2/165	170/14960	0.561928	1	0.792752	ADGRA2/ARHGEF5	2
HOXA9_DN.V1_UP	HOXA9_DN.V1_UP	HOXA9_DN.V1_UP	2/165	170/14960	0.561928	1	0.792752	ACTA2/THBS4	2
NIKOLSKY_BREAST_CANCER_17Q21_Q25_AMPLICON	NIKOLSKY_BREAST_CANCER_17Q21_Q25_AMPLICON	NIKOLSKY_BREAST_CANCER_17Q21_Q25_AMPLICON	3/165	265/14960	0.562351	1	0.792752	TBX2/C17orf80/SLC16A6	3
ATACCTC_MIR202	ATACCTC_MIR202	ATACCTC_MIR202	2/165	171/14960	0.565121	1	0.792752	CALD1/MMP11	2
CATGTAA_MIR496	CATGTAA_MIR496	CATGTAA_MIR496	2/165	171/14960	0.565121	1	0.792752	FBN1/STON1	2
E2F3_UP.V1_UP	E2F3_UP.V1_UP	E2F3_UP.V1_UP	2/165	171/14960	0.565121	1	0.792752	ABCG2/SLC27A2	2
GO_SECONDARY_ACTIVE_TRANSMEMBRANE_TRANSPORTER_ACTIVITY	GO_SECONDARY_ACTIVE_TRANSMEMBRANE_TRANSPORTER_ACTIVITY	GO_SECONDARY_ACTIVE_TRANSMEMBRANE_TRANSPORTER_ACTIVITY	2/165	171/14960	0.565121	1	0.792752	SLC9A4/SLC16A6	2
GSE11864_CSF1_VS_CSF1_IFNG_IN_MAC_DN	GSE11864_CSF1_VS_CSF1_IFNG_IN_MAC_DN	GSE11864_CSF1_VS_CSF1_IFNG_IN_MAC_DN	2/165	171/14960	0.565121	1	0.792752	HVCN1/IL27RA	2
GSE11924_TFH_VS_TH1_CD4_TCELL_DN	GSE11924_TFH_VS_TH1_CD4_TCELL_DN	GSE11924_TFH_VS_TH1_CD4_TCELL_DN	2/165	171/14960	0.565121	1	0.792752	IRX1/SPARC	2
GSE11961_FOLLICULAR_BCELL_VS_GERMINAL_CENTER_BCELL_DAY40_DN	GSE11961_FOLLICULAR_BCELL_VS_GERMINAL_CENTER_BCELL_DAY40_DN	GSE11961_FOLLICULAR_BCELL_VS_GERMINAL_CENTER_BCELL_DAY40_DN	2/165	171/14960	0.565121	1	0.792752	CDCP1/PTPRO	2
GSE13229_IMM_VS_MATURE_NKCELL_UP	GSE13229_IMM_VS_MATURE_NKCELL_UP	GSE13229_IMM_VS_MATURE_NKCELL_UP	2/165	171/14960	0.565121	1	0.792752	ADAM12/IGFBP5	2
GSE13306_RA_VS_UNTREATED_TREG_UP	GSE13306_RA_VS_UNTREATED_TREG_UP	GSE13306_RA_VS_UNTREATED_TREG_UP	2/165	171/14960	0.565121	1	0.792752	PITX2/IL27RA	2
GSE13547_CTRL_VS_ANTI_IGM_STIM_BCELL_2H_UP	GSE13547_CTRL_VS_ANTI_IGM_STIM_BCELL_2H_UP	GSE13547_CTRL_VS_ANTI_IGM_STIM_BCELL_2H_UP	2/165	171/14960	0.565121	1	0.792752	HERC5/ISG20	2
GSE14308_TH2_VS_NATURAL_TREG_DN	GSE14308_TH2_VS_NATURAL_TREG_DN	GSE14308_TH2_VS_NATURAL_TREG_DN	2/165	171/14960	0.565121	1	0.792752	GNG7/RBM11	2
GSE15930_NAIVE_VS_72H_IN_VITRO_STIM_CD8_TCELL_UP	GSE15930_NAIVE_VS_72H_IN_VITRO_STIM_CD8_TCELL_UP	GSE15930_NAIVE_VS_72H_IN_VITRO_STIM_CD8_TCELL_UP	2/165	171/14960	0.565121	1	0.792752	SURF4/CPXM2	2
GSE16385_UNTREATED_VS_12H_ROSIGLITAZONE_IL4_TREATED_MACROPHAGE_DN	GSE16385_UNTREATED_VS_12H_ROSIGLITAZONE_IL4_TREATED_MACROPHAGE_DN	GSE16385_UNTREATED_VS_12H_ROSIGLITAZONE_IL4_TREATED_MACROPHAGE_DN	2/165	171/14960	0.565121	1	0.792752	PEAR1/ALOX5AP	2
GSE17974_0H_VS_72H_IN_VITRO_ACT_CD4_TCELL_UP	GSE17974_0H_VS_72H_IN_VITRO_ACT_CD4_TCELL_UP	GSE17974_0H_VS_72H_IN_VITRO_ACT_CD4_TCELL_UP	2/165	171/14960	0.565121	1	0.792752	FGF5/EFHC2	2
GSE20366_CD103_POS_VS_CD103_KLRG1_DP_TREG_UP	GSE20366_CD103_POS_VS_CD103_KLRG1_DP_TREG_UP	GSE20366_CD103_POS_VS_CD103_KLRG1_DP_TREG_UP	2/165	171/14960	0.565121	1	0.792752	MMP11/CDC42EP1	2
GSE21670_TGFB_VS_IL6_TREATED_STAT3_KO_CD4_TCELL_DN	GSE21670_TGFB_VS_IL6_TREATED_STAT3_KO_CD4_TCELL_DN	GSE21670_TGFB_VS_IL6_TREATED_STAT3_KO_CD4_TCELL_DN	2/165	171/14960	0.565121	1	0.792752	GRAMD1A/IL27RA	2
GSE22432_MULTIPOTENT_PROGENITOR_VS_PDC_UP	GSE22432_MULTIPOTENT_PROGENITOR_VS_PDC_UP	GSE22432_MULTIPOTENT_PROGENITOR_VS_PDC_UP	2/165	171/14960	0.565121	1	0.792752	LEMD2/THBS4	2
GSE22886_IGA_VS_IGM_MEMORY_BCELL_DN	GSE22886_IGA_VS_IGM_MEMORY_BCELL_DN	GSE22886_IGA_VS_IGM_MEMORY_BCELL_DN	2/165	171/14960	0.565121	1	0.792752	ALOX5AP/GPM6A	2
GSE24142_ADULT_VS_FETAL_DN2_THYMOCYTE_DN	GSE24142_ADULT_VS_FETAL_DN2_THYMOCYTE_DN	GSE24142_ADULT_VS_FETAL_DN2_THYMOCYTE_DN	2/165	171/14960	0.565121	1	0.792752	MAPK13/GPC3	2
GSE24142_DN2_VS_DN3_THYMOCYTE_FETAL_DN	GSE24142_DN2_VS_DN3_THYMOCYTE_FETAL_DN	GSE24142_DN2_VS_DN3_THYMOCYTE_FETAL_DN	2/165	171/14960	0.565121	1	0.792752	PTPRO/GRB7	2
GSE24634_IL4_VS_CTRL_TREATED_NAIVE_CD4_TCELL_DAY5_UP	GSE24634_IL4_VS_CTRL_TREATED_NAIVE_CD4_TCELL_DAY5_UP	GSE24634_IL4_VS_CTRL_TREATED_NAIVE_CD4_TCELL_DAY5_UP	2/165	171/14960	0.565121	1	0.792752	ALOX5/GAS6	2
GSE25085_FETAL_LIVER_VS_FETAL_BM_SP4_THYMIC_IMPLANT_DN	GSE25085_FETAL_LIVER_VS_FETAL_BM_SP4_THYMIC_IMPLANT_DN	GSE25085_FETAL_LIVER_VS_FETAL_BM_SP4_THYMIC_IMPLANT_DN	2/165	171/14960	0.565121	1	0.792752	JAG1/MMP9	2
GSE25123_IL4_VS_IL4_AND_ROSIGLITAZONE_STIM_MACROPHAGE_DAY10_UP	GSE25123_IL4_VS_IL4_AND_ROSIGLITAZONE_STIM_MACROPHAGE_DAY10_UP	GSE25123_IL4_VS_IL4_AND_ROSIGLITAZONE_STIM_MACROPHAGE_DAY10_UP	2/165	171/14960	0.565121	1	0.792752	TMBIM1/ST14	2
GSE27786_CD4_TCELL_VS_ERYTHTROBLAST_DN	GSE27786_CD4_TCELL_VS_ERYTHTROBLAST_DN	GSE27786_CD4_TCELL_VS_ERYTHTROBLAST_DN	2/165	171/14960	0.565121	1	0.792752	IGFBPL1/CCDC90B	2
GSE27786_ERYTHROBLAST_VS_NEUTROPHIL_UP	GSE27786_ERYTHROBLAST_VS_NEUTROPHIL_UP	GSE27786_ERYTHROBLAST_VS_NEUTROPHIL_UP	2/165	171/14960	0.565121	1	0.792752	C1orf174/SRPX2	2
GSE29618_PRE_VS_DAY7_POST_TIV_FLU_VACCINE_MONOCYTE_DN	GSE29618_PRE_VS_DAY7_POST_TIV_FLU_VACCINE_MONOCYTE_DN	GSE29618_PRE_VS_DAY7_POST_TIV_FLU_VACCINE_MONOCYTE_DN	2/165	171/14960	0.565121	1	0.792752	ROR1/LGSN	2
GSE3039_NKT_CELL_VS_B2_BCELL_UP	GSE3039_NKT_CELL_VS_B2_BCELL_UP	GSE3039_NKT_CELL_VS_B2_BCELL_UP	2/165	171/14960	0.565121	1	0.792752	CTSF/SMAGP	2
GSE3203_HEALTHY_VS_INFLUENZA_INFECTED_LN_BCELL_UP	GSE3203_HEALTHY_VS_INFLUENZA_INFECTED_LN_BCELL_UP	GSE3203_HEALTHY_VS_INFLUENZA_INFECTED_LN_BCELL_UP	2/165	171/14960	0.565121	1	0.792752	PROK2/SLC16A6	2
GSE32423_CTRL_VS_IL4_MEMORY_CD8_TCELL_DN	GSE32423_CTRL_VS_IL4_MEMORY_CD8_TCELL_DN	GSE32423_CTRL_VS_IL4_MEMORY_CD8_TCELL_DN	2/165	171/14960	0.565121	1	0.792752	ADGRA2/KHDRBS2	2
GSE32986_UNSTIM_VS_CURDLAN_HIGHDOSE_STIM_DC_DN	GSE32986_UNSTIM_VS_CURDLAN_HIGHDOSE_STIM_DC_DN	GSE32986_UNSTIM_VS_CURDLAN_HIGHDOSE_STIM_DC_DN	2/165	171/14960	0.565121	1	0.792752	TMBIM1/CTSF	2
GSE34156_UNTREATED_VS_24H_TLR1_TLR2_LIGAND_TREATED_MONOCYTE_DN	GSE34156_UNTREATED_VS_24H_TLR1_TLR2_LIGAND_TREATED_MONOCYTE_DN	GSE34156_UNTREATED_VS_24H_TLR1_TLR2_LIGAND_TREATED_MONOCYTE_DN	2/165	171/14960	0.565121	1	0.792752	FCGBP/RIPK4	2
GSE360_L_MAJOR_VS_B_MALAYI_HIGH_DOSE_DC_UP	GSE360_L_MAJOR_VS_B_MALAYI_HIGH_DOSE_DC_UP	GSE360_L_MAJOR_VS_B_MALAYI_HIGH_DOSE_DC_UP	2/165	171/14960	0.565121	1	0.792752	MMP9/IDO1	2
GSE36888_STAT5_AB_KNOCKIN_VS_WT_TCELL_IL2_TREATED_17H_DN	GSE36888_STAT5_AB_KNOCKIN_VS_WT_TCELL_IL2_TREATED_17H_DN	GSE36888_STAT5_AB_KNOCKIN_VS_WT_TCELL_IL2_TREATED_17H_DN	2/165	171/14960	0.565121	1	0.792752	HVCN1/KL	2
GSE3982_MAST_CELL_VS_NEUTROPHIL_DN	GSE3982_MAST_CELL_VS_NEUTROPHIL_DN	GSE3982_MAST_CELL_VS_NEUTROPHIL_DN	2/165	171/14960	0.565121	1	0.792752	AZGP1/ISG20	2
GSE39916_B_CELL_SPLEEN_VS_PLASMA_CELL_BONE_MARROW_DN	GSE39916_B_CELL_SPLEEN_VS_PLASMA_CELL_BONE_MARROW_DN	GSE39916_B_CELL_SPLEEN_VS_PLASMA_CELL_BONE_MARROW_DN	2/165	171/14960	0.565121	1	0.792752	PEAR1/JDP2	2
GSE40274_HELIOS_VS_FOXP3_AND_HELIOS_TRANSDUCED_ACTIVATED_CD4_TCELL_UP	GSE40274_HELIOS_VS_FOXP3_AND_HELIOS_TRANSDUCED_ACTIVATED_CD4_TCELL_UP	GSE40274_HELIOS_VS_FOXP3_AND_HELIOS_TRANSDUCED_ACTIVATED_CD4_TCELL_UP	2/165	171/14960	0.565121	1	0.792752	STON1/JDP2	2
GSE40666_UNTREATED_VS_IFNA_STIM_EFFECTOR_CD8_TCELL_90MIN_UP	GSE40666_UNTREATED_VS_IFNA_STIM_EFFECTOR_CD8_TCELL_90MIN_UP	GSE40666_UNTREATED_VS_IFNA_STIM_EFFECTOR_CD8_TCELL_90MIN_UP	2/165	171/14960	0.565121	1	0.792752	ACTA2/JDP2	2
GSE41867_DAY15_EFFECTOR_VS_DAY30_MEMORY_CD8_TCELL_LCMV_ARMSTRONG_UP	GSE41867_DAY15_EFFECTOR_VS_DAY30_MEMORY_CD8_TCELL_LCMV_ARMSTRONG_UP	GSE41867_DAY15_EFFECTOR_VS_DAY30_MEMORY_CD8_TCELL_LCMV_ARMSTRONG_UP	2/165	171/14960	0.565121	1	0.792752	ABCG2/PRMT8	2
GSE42088_UNINF_VS_LEISHMANIA_INF_DC_24H_DN	GSE42088_UNINF_VS_LEISHMANIA_INF_DC_24H_DN	GSE42088_UNINF_VS_LEISHMANIA_INF_DC_24H_DN	2/165	171/14960	0.565121	1	0.792752	IDO1/SLC27A2	2
GSE4748_LPS_VS_LPS_AND_CYANOBACTERIUM_LPSLIKE_STIM_DC_3H_UP	GSE4748_LPS_VS_LPS_AND_CYANOBACTERIUM_LPSLIKE_STIM_DC_3H_UP	GSE4748_LPS_VS_LPS_AND_CYANOBACTERIUM_LPSLIKE_STIM_DC_3H_UP	2/165	171/14960	0.565121	1	0.792752	C1orf174/ABCG2	2
GSE5542_UNTREATED_VS_IFNA_AND_IFNG_TREATED_EPITHELIAL_CELLS_24H_DN	GSE5542_UNTREATED_VS_IFNA_AND_IFNG_TREATED_EPITHELIAL_CELLS_24H_DN	GSE5542_UNTREATED_VS_IFNA_AND_IFNG_TREATED_EPITHELIAL_CELLS_24H_DN	2/165	171/14960	0.565121	1	0.792752	HVCN1/IFI44L	2
GSE6259_33D1_POS_DC_VS_CD4_TCELL_DN	GSE6259_33D1_POS_DC_VS_CD4_TCELL_DN	GSE6259_33D1_POS_DC_VS_CD4_TCELL_DN	2/165	171/14960	0.565121	1	0.792752	EDNRA/CTSF	2
GSE6674_UNSTIM_VS_PL2_3_STIM_BCELL_DN	GSE6674_UNSTIM_VS_PL2_3_STIM_BCELL_DN	GSE6674_UNSTIM_VS_PL2_3_STIM_BCELL_DN	2/165	171/14960	0.565121	1	0.792752	SURF4/CD34	2
GSE9037_CTRL_VS_LPS_1H_STIM_IRAK4_KO_BMDM_DN	GSE9037_CTRL_VS_LPS_1H_STIM_IRAK4_KO_BMDM_DN	GSE9037_CTRL_VS_LPS_1H_STIM_IRAK4_KO_BMDM_DN	2/165	171/14960	0.565121	1	0.792752	EDNRA/IFI44L	2
GNF2_DNM1	GNF2_DNM1	GNF2_DNM1	1/165	75/14960	0.565638	1	0.792752	FAIM2	1
GO_EXOCYTIC_PROCESS	GO_EXOCYTIC_PROCESS	GO_EXOCYTIC_PROCESS	1/165	75/14960	0.565638	1	0.792752	NLGN1	1
GO_FEEDING_BEHAVIOR	GO_FEEDING_BEHAVIOR	GO_FEEDING_BEHAVIOR	1/165	75/14960	0.565638	1	0.792752	HELT	1
GO_HIPPOCAMPUS_DEVELOPMENT	GO_HIPPOCAMPUS_DEVELOPMENT	GO_HIPPOCAMPUS_DEVELOPMENT	1/165	75/14960	0.565638	1	0.792752	KCNA1	1
GO_LAMELLIPODIUM_ORGANIZATION	GO_LAMELLIPODIUM_ORGANIZATION	GO_LAMELLIPODIUM_ORGANIZATION	1/165	75/14960	0.565638	1	0.792752	PTPRO	1
GO_REGULATION_OF_JUN_KINASE_ACTIVITY	GO_REGULATION_OF_JUN_KINASE_ACTIVITY	GO_REGULATION_OF_JUN_KINASE_ACTIVITY	1/165	75/14960	0.565638	1	0.792752	ARHGEF5	1
GO_REGULATION_OF_NEURAL_PRECURSOR_CELL_PROLIFERATION	GO_REGULATION_OF_NEURAL_PRECURSOR_CELL_PROLIFERATION	GO_REGULATION_OF_NEURAL_PRECURSOR_CELL_PROLIFERATION	1/165	75/14960	0.565638	1	0.792752	VEGFA	1
GO_REGULATION_OF_SISTER_CHROMATID_SEGREGATION	GO_REGULATION_OF_SISTER_CHROMATID_SEGREGATION	GO_REGULATION_OF_SISTER_CHROMATID_SEGREGATION	1/165	75/14960	0.565638	1	0.792752	NAA10	1
GO_REGULATION_OF_SMOOTHENED_SIGNALING_PATHWAY	GO_REGULATION_OF_SMOOTHENED_SIGNALING_PATHWAY	GO_REGULATION_OF_SMOOTHENED_SIGNALING_PATHWAY	1/165	75/14960	0.565638	1	0.792752	GPC3	1
GSE40493_BCL6_KO_VS_WT_TREG_DN	GSE40493_BCL6_KO_VS_WT_TREG_DN	GSE40493_BCL6_KO_VS_WT_TREG_DN	1/165	75/14960	0.565638	1	0.792752	PROSER2	1
MODULE_243	MODULE_243	MODULE_243	1/165	75/14960	0.565638	1	0.792752	TMEM161A	1
CREBP1_01	CREBP1_01	CREBP1_01	2/165	172/14960	0.568297	1	0.792752	GPM6A/CREB5	2
GSE11864_UNTREATED_VS_CSF1_PAM3CYS_IN_MAC_DN	GSE11864_UNTREATED_VS_CSF1_PAM3CYS_IN_MAC_DN	GSE11864_UNTREATED_VS_CSF1_PAM3CYS_IN_MAC_DN	2/165	172/14960	0.568297	1	0.792752	DNAAF5/SIGLEC1	2
GSE11961_MARGINAL_ZONE_BCELL_VS_PLASMA_CELL_DAY7_DN	GSE11961_MARGINAL_ZONE_BCELL_VS_PLASMA_CELL_DAY7_DN	GSE11961_MARGINAL_ZONE_BCELL_VS_PLASMA_CELL_DAY7_DN	2/165	172/14960	0.568297	1	0.792752	C1orf174/ABCG2	2
GSE12366_PLASMA_CELL_VS_NAIVE_BCELL_UP	GSE12366_PLASMA_CELL_VS_NAIVE_BCELL_UP	GSE12366_PLASMA_CELL_VS_NAIVE_BCELL_UP	2/165	172/14960	0.568297	1	0.792752	NDUFA4L2/ISG20	2
GSE15735_CTRL_VS_HDAC_INHIBITOR_TREATED_CD4_TCELL_2H_DN	GSE15735_CTRL_VS_HDAC_INHIBITOR_TREATED_CD4_TCELL_2H_DN	GSE15735_CTRL_VS_HDAC_INHIBITOR_TREATED_CD4_TCELL_2H_DN	2/165	172/14960	0.568297	1	0.792752	DNAJC15/SLC16A6	2
GSE16385_MONOCYTE_VS_MACROPHAGE_UP	GSE16385_MONOCYTE_VS_MACROPHAGE_UP	GSE16385_MONOCYTE_VS_MACROPHAGE_UP	2/165	172/14960	0.568297	1	0.792752	GPR180/CREB3L1	2
GSE17721_0.5H_VS_24H_LPS_BMDC_DN	GSE17721_0.5H_VS_24H_LPS_BMDC_DN	GSE17721_0.5H_VS_24H_LPS_BMDC_DN	2/165	172/14960	0.568297	1	0.792752	COL5A1/C5orf15	2
GSE17721_LPS_VS_CPG_16H_BMDC_DN	GSE17721_LPS_VS_CPG_16H_BMDC_DN	GSE17721_LPS_VS_CPG_16H_BMDC_DN	2/165	172/14960	0.568297	1	0.792752	FIBIN/SLC27A2	2
GSE17721_PAM3CSK4_VS_CPG_16H_BMDC_DN	GSE17721_PAM3CSK4_VS_CPG_16H_BMDC_DN	GSE17721_PAM3CSK4_VS_CPG_16H_BMDC_DN	2/165	172/14960	0.568297	1	0.792752	PLVAP/STC1	2
GSE17721_POLYIC_VS_PAM3CSK4_1H_BMDC_DN	GSE17721_POLYIC_VS_PAM3CSK4_1H_BMDC_DN	GSE17721_POLYIC_VS_PAM3CSK4_1H_BMDC_DN	2/165	172/14960	0.568297	1	0.792752	JAG1/VEGFA	2
GSE20366_CD103_POS_VS_NEG_TREG_KLRG1NEG_DN	GSE20366_CD103_POS_VS_NEG_TREG_KLRG1NEG_DN	GSE20366_CD103_POS_VS_NEG_TREG_KLRG1NEG_DN	2/165	172/14960	0.568297	1	0.792752	PEAR1/CPXM2	2
GSE22589_HEALTHY_VS_HIV_INFECTED_DC_DN	GSE22589_HEALTHY_VS_HIV_INFECTED_DC_DN	GSE22589_HEALTHY_VS_HIV_INFECTED_DC_DN	2/165	172/14960	0.568297	1	0.792752	EHD2/ST14	2
GSE22886_NAIVE_CD4_TCELL_VS_MONOCYTE_DN	GSE22886_NAIVE_CD4_TCELL_VS_MONOCYTE_DN	GSE22886_NAIVE_CD4_TCELL_VS_MONOCYTE_DN	2/165	172/14960	0.568297	1	0.792752	ALOX5/SLC16A6	2
GSE29618_MONOCYTE_VS_MDC_DAY7_FLU_VACCINE_UP	GSE29618_MONOCYTE_VS_MDC_DAY7_FLU_VACCINE_UP	GSE29618_MONOCYTE_VS_MDC_DAY7_FLU_VACCINE_UP	2/165	172/14960	0.568297	1	0.792752	TMBIM1/PLCB1	2
GSE29618_MONOCYTE_VS_PDC_UP	GSE29618_MONOCYTE_VS_PDC_UP	GSE29618_MONOCYTE_VS_PDC_UP	2/165	172/14960	0.568297	1	0.792752	CREB5/ALOX5	2
GSE34156_UNTREATED_VS_24H_NOD2_LIGAND_TREATED_MONOCYTE_DN	GSE34156_UNTREATED_VS_24H_NOD2_LIGAND_TREATED_MONOCYTE_DN	GSE34156_UNTREATED_VS_24H_NOD2_LIGAND_TREATED_MONOCYTE_DN	2/165	172/14960	0.568297	1	0.792752	VEGFA/SLC16A6	2
GSE3982_MEMORY_CD4_TCELL_VS_TH1_UP	GSE3982_MEMORY_CD4_TCELL_VS_TH1_UP	GSE3982_MEMORY_CD4_TCELL_VS_TH1_UP	2/165	172/14960	0.568297	1	0.792752	CPQ/SMAGP	2
GSE46242_TH1_VS_ANERGIC_TH1_CD4_TCELL_WITH_EGR2_DELETED_UP	GSE46242_TH1_VS_ANERGIC_TH1_CD4_TCELL_WITH_EGR2_DELETED_UP	GSE46242_TH1_VS_ANERGIC_TH1_CD4_TCELL_WITH_EGR2_DELETED_UP	2/165	172/14960	0.568297	1	0.792752	S1PR2/IDO1	2
GSE46606_IRF4HIGH_VS_WT_CD40L_IL2_IL5_DAY1_STIMULATED_BCELL_DN	GSE46606_IRF4HIGH_VS_WT_CD40L_IL2_IL5_DAY1_STIMULATED_BCELL_DN	GSE46606_IRF4HIGH_VS_WT_CD40L_IL2_IL5_DAY1_STIMULATED_BCELL_DN	2/165	172/14960	0.568297	1	0.792752	GRAMD1A/EFNA2	2
GSE46606_IRF4_KO_VS_WT_CD40L_IL2_IL5_3DAY_STIMULATED_BCELL_DN	GSE46606_IRF4_KO_VS_WT_CD40L_IL2_IL5_3DAY_STIMULATED_BCELL_DN	GSE46606_IRF4_KO_VS_WT_CD40L_IL2_IL5_3DAY_STIMULATED_BCELL_DN	2/165	172/14960	0.568297	1	0.792752	SURF4/JDP2	2
GSE5455_HEALTHY_VS_TUMOR_BEARING_MOUSE_SPLEEN_MONOCYTE_24H_INCUBATION_DN	GSE5455_HEALTHY_VS_TUMOR_BEARING_MOUSE_SPLEEN_MONOCYTE_24H_INCUBATION_DN	GSE5455_HEALTHY_VS_TUMOR_BEARING_MOUSE_SPLEEN_MONOCYTE_24H_INCUBATION_DN	2/165	172/14960	0.568297	1	0.792752	VSTM4/TMBIM1	2
GSE5589_LPS_AND_IL10_VS_LPS_AND_IL6_STIM_IL10_KO_MACROPHAGE_45MIN_UP	GSE5589_LPS_AND_IL10_VS_LPS_AND_IL6_STIM_IL10_KO_MACROPHAGE_45MIN_UP	GSE5589_LPS_AND_IL10_VS_LPS_AND_IL6_STIM_IL10_KO_MACROPHAGE_45MIN_UP	2/165	172/14960	0.568297	1	0.792752	GPM6A/SIGLEC1	2
GSE7460_TREG_VS_TCONV_ACT_WITH_TGFB_DN	GSE7460_TREG_VS_TCONV_ACT_WITH_TGFB_DN	GSE7460_TREG_VS_TCONV_ACT_WITH_TGFB_DN	2/165	172/14960	0.568297	1	0.792752	SURF4/HVCN1	2
GTGCCAT_MIR183	GTGCCAT_MIR183	GTGCCAT_MIR183	2/165	172/14960	0.568297	1	0.792752	PHLDB2/MAL2	2
GO_VACUOLAR_MEMBRANE	GO_VACUOLAR_MEMBRANE	GO_VACUOLAR_MEMBRANE	4/165	362/14960	0.568539	1	0.792752	SURF4/COL6A1/TMBIM1/VLDLR	4
TGANNYRGCA_TCF11MAFG_01	TGANNYRGCA_TCF11MAFG_01	TGANNYRGCA_TCF11MAFG_01	3/165	268/14960	0.570012	1	0.792752	MMP9/MCAM/SLC16A6	3
CHEN_LIVER_METABOLISM_QTL_CIS	CHEN_LIVER_METABOLISM_QTL_CIS	CHEN_LIVER_METABOLISM_QTL_CIS	1/165	76/14960	0.570453	1	0.792752	DDR2	1
FERRANDO_T_ALL_WITH_MLL_ENL_FUSION_UP	FERRANDO_T_ALL_WITH_MLL_ENL_FUSION_UP	FERRANDO_T_ALL_WITH_MLL_ENL_FUSION_UP	1/165	76/14960	0.570453	1	0.792752	CD34	1
GO_B_CELL_MEDIATED_IMMUNITY	GO_B_CELL_MEDIATED_IMMUNITY	GO_B_CELL_MEDIATED_IMMUNITY	1/165	76/14960	0.570453	1	0.792752	IL27RA	1
GO_DORSAL_VENTRAL_PATTERN_FORMATION	GO_DORSAL_VENTRAL_PATTERN_FORMATION	GO_DORSAL_VENTRAL_PATTERN_FORMATION	1/165	76/14960	0.570453	1	0.792752	DBX1	1
GO_MICROTUBULE_BUNDLE_FORMATION	GO_MICROTUBULE_BUNDLE_FORMATION	GO_MICROTUBULE_BUNDLE_FORMATION	1/165	76/14960	0.570453	1	0.792752	DNAAF5	1
GO_MUSCLE_HYPERTROPHY	GO_MUSCLE_HYPERTROPHY	GO_MUSCLE_HYPERTROPHY	1/165	76/14960	0.570453	1	0.792752	IGFBP5	1
GO_NON_RECOMBINATIONAL_REPAIR	GO_NON_RECOMBINATIONAL_REPAIR	GO_NON_RECOMBINATIONAL_REPAIR	1/165	76/14960	0.570453	1	0.792752	ATP23	1
GO_PROTEIN_LOCALIZATION_TO_SYNAPSE	GO_PROTEIN_LOCALIZATION_TO_SYNAPSE	GO_PROTEIN_LOCALIZATION_TO_SYNAPSE	1/165	76/14960	0.570453	1	0.792752	NLGN1	1
GO_REGULATION_OF_RESPONSE_TO_ENDOPLASMIC_RETICULUM_STRESS	GO_REGULATION_OF_RESPONSE_TO_ENDOPLASMIC_RETICULUM_STRESS	GO_REGULATION_OF_RESPONSE_TO_ENDOPLASMIC_RETICULUM_STRESS	1/165	76/14960	0.570453	1	0.792752	CREB3L1	1
GO_RESPIRATORY_CHAIN_COMPLEX	GO_RESPIRATORY_CHAIN_COMPLEX	GO_RESPIRATORY_CHAIN_COMPLEX	1/165	76/14960	0.570453	1	0.792752	NDUFA4L2	1
HADDAD_T_LYMPHOCYTE_AND_NK_PROGENITOR_UP	HADDAD_T_LYMPHOCYTE_AND_NK_PROGENITOR_UP	HADDAD_T_LYMPHOCYTE_AND_NK_PROGENITOR_UP	1/165	76/14960	0.570453	1	0.792752	COL5A1	1
PID_MYC_ACTIV_PATHWAY	PID_MYC_ACTIV_PATHWAY	PID_MYC_ACTIV_PATHWAY	1/165	76/14960	0.570453	1	0.792752	MMP9	1
SHAFFER_IRF4_TARGETS_IN_ACTIVATED_B_LYMPHOCYTE	SHAFFER_IRF4_TARGETS_IN_ACTIVATED_B_LYMPHOCYTE	SHAFFER_IRF4_TARGETS_IN_ACTIVATED_B_LYMPHOCYTE	1/165	76/14960	0.570453	1	0.792752	VEGFA	1
TAANNYSGCG_UNKNOWN	TAANNYSGCG_UNKNOWN	TAANNYSGCG_UNKNOWN	1/165	76/14960	0.570453	1	0.792752	ISL1	1
GO_ADAPTIVE_IMMUNE_RESPONSE_BASED_ON_SOMATIC_RECOMBINATION_OF_IMMUNE_RECEPTORS_BUILT_FROM_IMMUNOGLOBULIN_SUPERFAMILY_DOMAINS	GO_ADAPTIVE_IMMUNE_RESPONSE_BASED_ON_SOMATIC_RECOMBINATION_OF_IMMUNE_RECEPTORS_BUILT_FROM_IMMUNOGLOBULIN_SUPERFAMILY_DOMAINS	GO_ADAPTIVE_IMMUNE_RESPONSE_BASED_ON_SOMATIC_RECOMBINATION_OF_IMMUNE_RECEPTORS_BUILT_FROM_IMMUNOGLOBULIN_SUPERFAMILY_DOMAINS	2/165	173/14960	0.571456	1	0.792752	JAG1/IL27RA	2
GSE10273_HIGH_VS_LOW_IL7_TREATED_IRF4_8_NULL_PRE_BCELL_DN	GSE10273_HIGH_VS_LOW_IL7_TREATED_IRF4_8_NULL_PRE_BCELL_DN	GSE10273_HIGH_VS_LOW_IL7_TREATED_IRF4_8_NULL_PRE_BCELL_DN	2/165	173/14960	0.571456	1	0.792752	CDCP1/DNAJC15	2
GSE11864_UNTREATED_VS_CSF1_IFNG_IN_MAC_UP	GSE11864_UNTREATED_VS_CSF1_IFNG_IN_MAC_UP	GSE11864_UNTREATED_VS_CSF1_IFNG_IN_MAC_UP	2/165	173/14960	0.571456	1	0.792752	POFUT2/JDP2	2
GSE13484_UNSTIM_VS_3H_YF17D_VACCINE_STIM_PBMC_DN	GSE13484_UNSTIM_VS_3H_YF17D_VACCINE_STIM_PBMC_DN	GSE13484_UNSTIM_VS_3H_YF17D_VACCINE_STIM_PBMC_DN	2/165	173/14960	0.571456	1	0.792752	MMP9/IDO1	2
GSE17721_CTRL_VS_GARDIQUIMOD_2H_BMDC_DN	GSE17721_CTRL_VS_GARDIQUIMOD_2H_BMDC_DN	GSE17721_CTRL_VS_GARDIQUIMOD_2H_BMDC_DN	2/165	173/14960	0.571456	1	0.792752	FN1/CPQ	2
GSE17721_CTRL_VS_LPS_0.5H_BMDC_UP	GSE17721_CTRL_VS_LPS_0.5H_BMDC_UP	GSE17721_CTRL_VS_LPS_0.5H_BMDC_UP	2/165	173/14960	0.571456	1	0.792752	MCAM/GRB7	2
GSE17721_CTRL_VS_PAM3CSK4_8H_BMDC_DN	GSE17721_CTRL_VS_PAM3CSK4_8H_BMDC_DN	GSE17721_CTRL_VS_PAM3CSK4_8H_BMDC_DN	2/165	173/14960	0.571456	1	0.792752	GRAMD1A/POFUT2	2
GSE17721_CTRL_VS_POLYIC_2H_BMDC_UP	GSE17721_CTRL_VS_POLYIC_2H_BMDC_UP	GSE17721_CTRL_VS_POLYIC_2H_BMDC_UP	2/165	173/14960	0.571456	1	0.792752	PHLDB2/NOTCH3	2
GSE17974_CTRL_VS_ACT_IL4_AND_ANTI_IL12_1H_CD4_TCELL_DN	GSE17974_CTRL_VS_ACT_IL4_AND_ANTI_IL12_1H_CD4_TCELL_DN	GSE17974_CTRL_VS_ACT_IL4_AND_ANTI_IL12_1H_CD4_TCELL_DN	2/165	173/14960	0.571456	1	0.792752	ARHGEF5/CDC42EP1	2
GSE19923_E2A_KO_VS_E2A_AND_HEB_KO_DP_THYMOCYTE_DN	GSE19923_E2A_KO_VS_E2A_AND_HEB_KO_DP_THYMOCYTE_DN	GSE19923_E2A_KO_VS_E2A_AND_HEB_KO_DP_THYMOCYTE_DN	2/165	173/14960	0.571456	1	0.792752	PRKCE/PTN	2
GSE20198_UNTREATED_VS_IL12_IL18_TREATED_ACT_CD4_TCELL_UP	GSE20198_UNTREATED_VS_IL12_IL18_TREATED_ACT_CD4_TCELL_UP	GSE20198_UNTREATED_VS_IL12_IL18_TREATED_ACT_CD4_TCELL_UP	2/165	173/14960	0.571456	1	0.792752	GPR180/PITX2	2
GSE2128_C57BL6_VS_NOD_THYMOCYTE_DN	GSE2128_C57BL6_VS_NOD_THYMOCYTE_DN	GSE2128_C57BL6_VS_NOD_THYMOCYTE_DN	2/165	173/14960	0.571456	1	0.792752	P3H1/KRT20	2
GSE22886_IGG_IGA_MEMORY_BCELL_VS_BLOOD_PLASMA_CELL_UP	GSE22886_IGG_IGA_MEMORY_BCELL_VS_BLOOD_PLASMA_CELL_UP	GSE22886_IGG_IGA_MEMORY_BCELL_VS_BLOOD_PLASMA_CELL_UP	2/165	173/14960	0.571456	1	0.792752	ALOX5AP/CHL1	2
GSE22886_NAIVE_VS_IGM_MEMORY_BCELL_UP	GSE22886_NAIVE_VS_IGM_MEMORY_BCELL_UP	GSE22886_NAIVE_VS_IGM_MEMORY_BCELL_UP	2/165	173/14960	0.571456	1	0.792752	EDNRA/FCGBP	2
GSE23925_LIGHT_ZONE_VS_DARK_ZONE_BCELL_DN	GSE23925_LIGHT_ZONE_VS_DARK_ZONE_BCELL_DN	GSE23925_LIGHT_ZONE_VS_DARK_ZONE_BCELL_DN	2/165	173/14960	0.571456	1	0.792752	P3H1/TRHDE	2
GSE24142_DN2_VS_DN3_THYMOCYTE_DN	GSE24142_DN2_VS_DN3_THYMOCYTE_DN	GSE24142_DN2_VS_DN3_THYMOCYTE_DN	2/165	173/14960	0.571456	1	0.792752	NOTCH3/STC1	2
GSE25088_ROSIGLITAZONE_VS_IL4_AND_ROSIGLITAZONE_STIM_STAT6_KO_MACROPHAGE_DAY10_DN	GSE25088_ROSIGLITAZONE_VS_IL4_AND_ROSIGLITAZONE_STIM_STAT6_KO_MACROPHAGE_DAY10_DN	GSE25088_ROSIGLITAZONE_VS_IL4_AND_ROSIGLITAZONE_STIM_STAT6_KO_MACROPHAGE_DAY10_DN	2/165	173/14960	0.571456	1	0.792752	C5orf15/VEGFA	2
GSE2770_IL12_AND_TGFB_ACT_VS_ACT_CD4_TCELL_2H_UP	GSE2770_IL12_AND_TGFB_ACT_VS_ACT_CD4_TCELL_2H_UP	GSE2770_IL12_AND_TGFB_ACT_VS_ACT_CD4_TCELL_2H_UP	2/165	173/14960	0.571456	1	0.792752	S1PR2/LEMD2	2
GSE3039_CD4_TCELL_VS_B2_BCELL_UP	GSE3039_CD4_TCELL_VS_B2_BCELL_UP	GSE3039_CD4_TCELL_VS_B2_BCELL_UP	2/165	173/14960	0.571456	1	0.792752	MMP9/FN1	2
GSE3039_NKT_CELL_VS_B2_BCELL_DN	GSE3039_NKT_CELL_VS_B2_BCELL_DN	GSE3039_NKT_CELL_VS_B2_BCELL_DN	2/165	173/14960	0.571456	1	0.792752	UACA/CREB5	2
GSE36888_STAT5_AB_KNOCKIN_VS_WT_TCELL_IL2_TREATED_2H_UP	GSE36888_STAT5_AB_KNOCKIN_VS_WT_TCELL_IL2_TREATED_2H_UP	GSE36888_STAT5_AB_KNOCKIN_VS_WT_TCELL_IL2_TREATED_2H_UP	2/165	173/14960	0.571456	1	0.792752	SPARC/PLCB1	2
GSE37301_HEMATOPOIETIC_STEM_CELL_VS_GRAN_MONO_PROGENITOR_DN	GSE37301_HEMATOPOIETIC_STEM_CELL_VS_GRAN_MONO_PROGENITOR_DN	GSE37301_HEMATOPOIETIC_STEM_CELL_VS_GRAN_MONO_PROGENITOR_DN	2/165	173/14960	0.571456	1	0.792752	MMP9/SLC16A6	2
GSE43955_1H_VS_10H_ACT_CD4_TCELL_WITH_TGFB_IL6_DN	GSE43955_1H_VS_10H_ACT_CD4_TCELL_WITH_TGFB_IL6_DN	GSE43955_1H_VS_10H_ACT_CD4_TCELL_WITH_TGFB_IL6_DN	2/165	173/14960	0.571456	1	0.792752	FN1/AZGP1	2
GSE45365_NK_CELL_VS_CD11B_DC_MCMV_INFECTION_DN	GSE45365_NK_CELL_VS_CD11B_DC_MCMV_INFECTION_DN	GSE45365_NK_CELL_VS_CD11B_DC_MCMV_INFECTION_DN	2/165	173/14960	0.571456	1	0.792752	ALOX5AP/ISG20	2
GSE4590_LARGE_PRE_BCELL_VS_VPREB_POS_LARGE_PRE_BCELL_DN	GSE4590_LARGE_PRE_BCELL_VS_VPREB_POS_LARGE_PRE_BCELL_DN	GSE4590_LARGE_PRE_BCELL_VS_VPREB_POS_LARGE_PRE_BCELL_DN	2/165	173/14960	0.571456	1	0.792752	UACA/PDGFRB	2
GSE46143_CTRL_VS_LMP2A_TRANSDUCED_CD10_POS_GC_BCELL_UP	GSE46143_CTRL_VS_LMP2A_TRANSDUCED_CD10_POS_GC_BCELL_UP	GSE46143_CTRL_VS_LMP2A_TRANSDUCED_CD10_POS_GC_BCELL_UP	2/165	173/14960	0.571456	1	0.792752	NAA10/VEGFA	2
GSE46606_IRF4_KO_VS_WT_CD40L_IL2_IL5_1DAY_STIMULATED_BCELL_UP	GSE46606_IRF4_KO_VS_WT_CD40L_IL2_IL5_1DAY_STIMULATED_BCELL_UP	GSE46606_IRF4_KO_VS_WT_CD40L_IL2_IL5_1DAY_STIMULATED_BCELL_UP	2/165	173/14960	0.571456	1	0.792752	JAG1/ABCG2	2
GSE5542_IFNA_VS_IFNA_AND_IFNG_TREATED_EPITHELIAL_CELLS_24H_UP	GSE5542_IFNA_VS_IFNA_AND_IFNG_TREATED_EPITHELIAL_CELLS_24H_UP	GSE5542_IFNA_VS_IFNA_AND_IFNG_TREATED_EPITHELIAL_CELLS_24H_UP	2/165	173/14960	0.571456	1	0.792752	GPM6A/PRMT8	2
GSE5542_IFNG_VS_IFNA_AND_IFNG_TREATED_EPITHELIAL_CELLS_24H_DN	GSE5542_IFNG_VS_IFNA_AND_IFNG_TREATED_EPITHELIAL_CELLS_24H_DN	GSE5542_IFNG_VS_IFNA_AND_IFNG_TREATED_EPITHELIAL_CELLS_24H_DN	2/165	173/14960	0.571456	1	0.792752	DDR2/GRB7	2
GSE6269_HEALTHY_VS_STAPH_PNEUMO_INF_PBMC_UP	GSE6269_HEALTHY_VS_STAPH_PNEUMO_INF_PBMC_UP	GSE6269_HEALTHY_VS_STAPH_PNEUMO_INF_PBMC_UP	2/165	173/14960	0.571456	1	0.792752	C1orf174/ZNF135	2
GSE7548_NAIVE_VS_DAY28_PCC_IMMUNIZATION_CD4_TCELL_UP	GSE7548_NAIVE_VS_DAY28_PCC_IMMUNIZATION_CD4_TCELL_UP	GSE7548_NAIVE_VS_DAY28_PCC_IMMUNIZATION_CD4_TCELL_UP	2/165	173/14960	0.571456	1	0.792752	KCNA1/PLCB1	2
GSE8921_UNSTIM_VS_TLR1_2_STIM_MONOCYTE_24H_UP	GSE8921_UNSTIM_VS_TLR1_2_STIM_MONOCYTE_24H_UP	GSE8921_UNSTIM_VS_TLR1_2_STIM_MONOCYTE_24H_UP	2/165	173/14960	0.571456	1	0.792752	VSTM4/ISG20	2
HALLMARK_IL2_STAT5_SIGNALING	HALLMARK_IL2_STAT5_SIGNALING	HALLMARK_IL2_STAT5_SIGNALING	2/165	173/14960	0.571456	1	0.792752	COL6A1/CDCP1	2
WANG_CLIM2_TARGETS_DN	WANG_CLIM2_TARGETS_DN	WANG_CLIM2_TARGETS_DN	2/165	173/14960	0.571456	1	0.792752	JAG1/DNAJC15	2
GO_MAINTENANCE_OF_LOCATION	GO_MAINTENANCE_OF_LOCATION	GO_MAINTENANCE_OF_LOCATION	3/165	269/14960	0.572547	1	0.792752	FBN1/PRKCE/PLCB1	3
GSE11924_TH1_VS_TH17_CD4_TCELL_DN	GSE11924_TH1_VS_TH17_CD4_TCELL_DN	GSE11924_TH1_VS_TH17_CD4_TCELL_DN	2/165	174/14960	0.574599	1	0.792752	N6AMT1/CDCP1	2
GSE11961_MARGINAL_ZONE_BCELL_VS_MEMORY_BCELL_DAY7_UP	GSE11961_MARGINAL_ZONE_BCELL_VS_MEMORY_BCELL_DAY7_UP	GSE11961_MARGINAL_ZONE_BCELL_VS_MEMORY_BCELL_DAY7_UP	2/165	174/14960	0.574599	1	0.792752	CLEC14A/RIPK4	2
GSE17301_ACD3_ACD28_VS_ACD3_ACD28_AND_IFNA5_STIM_CD8_TCELL_DN	GSE17301_ACD3_ACD28_VS_ACD3_ACD28_AND_IFNA5_STIM_CD8_TCELL_DN	GSE17301_ACD3_ACD28_VS_ACD3_ACD28_AND_IFNA5_STIM_CD8_TCELL_DN	2/165	174/14960	0.574599	1	0.792752	ALOX5AP/IFI44L	2
GSE17721_LPS_VS_CPG_1H_BMDC_DN	GSE17721_LPS_VS_CPG_1H_BMDC_DN	GSE17721_LPS_VS_CPG_1H_BMDC_DN	2/165	174/14960	0.574599	1	0.792752	SPARC/RIPK4	2
GSE17721_PAM3CSK4_VS_GADIQUIMOD_24H_BMDC_UP	GSE17721_PAM3CSK4_VS_GADIQUIMOD_24H_BMDC_UP	GSE17721_PAM3CSK4_VS_GADIQUIMOD_24H_BMDC_UP	2/165	174/14960	0.574599	1	0.792752	SURF4/NAA10	2
GSE18203_CTRL_VS_INTRATUMORAL_CPG_INJ_MC38_TUMOR_UP	GSE18203_CTRL_VS_INTRATUMORAL_CPG_INJ_MC38_TUMOR_UP	GSE18203_CTRL_VS_INTRATUMORAL_CPG_INJ_MC38_TUMOR_UP	2/165	174/14960	0.574599	1	0.792752	TMEM184A/STC1	2
GSE18281_CORTICAL_VS_MEDULLARY_THYMOCYTE_UP	GSE18281_CORTICAL_VS_MEDULLARY_THYMOCYTE_UP	GSE18281_CORTICAL_VS_MEDULLARY_THYMOCYTE_UP	2/165	174/14960	0.574599	1	0.792752	ISG20/KRT20	2
GSE19198_CTRL_VS_IL21_TREATED_TCELL_1H_DN	GSE19198_CTRL_VS_IL21_TREATED_TCELL_1H_DN	GSE19198_CTRL_VS_IL21_TREATED_TCELL_1H_DN	2/165	174/14960	0.574599	1	0.792752	SLC16A6/DNASE2	2
GSE20366_CD103_KLRG1_DP_VS_DN_TREG_UP	GSE20366_CD103_KLRG1_DP_VS_DN_TREG_UP	GSE20366_CD103_KLRG1_DP_VS_DN_TREG_UP	2/165	174/14960	0.574599	1	0.792752	CHL1/SLC7A3	2
GSE21546_WT_VS_SAP1A_KO_AND_ELK1_KO_ANTI_CD3_STIM_DP_THYMOCYTES_DN	GSE21546_WT_VS_SAP1A_KO_AND_ELK1_KO_ANTI_CD3_STIM_DP_THYMOCYTES_DN	GSE21546_WT_VS_SAP1A_KO_AND_ELK1_KO_ANTI_CD3_STIM_DP_THYMOCYTES_DN	2/165	174/14960	0.574599	1	0.792752	UACA/VEGFA	2
GSE21670_STAT3_KO_VS_WT_CD4_TCELL_IL6_TREATED_UP	GSE21670_STAT3_KO_VS_WT_CD4_TCELL_IL6_TREATED_UP	GSE21670_STAT3_KO_VS_WT_CD4_TCELL_IL6_TREATED_UP	2/165	174/14960	0.574599	1	0.792752	LINGO1/PLCB1	2
GSE25677_MPL_VS_R848_STIM_BCELL_DN	GSE25677_MPL_VS_R848_STIM_BCELL_DN	GSE25677_MPL_VS_R848_STIM_BCELL_DN	2/165	174/14960	0.574599	1	0.792752	GRAMD1A/CNN2	2
GSE2585_THYMIC_DC_VS_THYMIC_MACROPHAGE_DN	GSE2585_THYMIC_DC_VS_THYMIC_MACROPHAGE_DN	GSE2585_THYMIC_DC_VS_THYMIC_MACROPHAGE_DN	2/165	174/14960	0.574599	1	0.792752	SOX14/NUP62CL	2
GSE2770_UNTREATED_VS_ACT_CD4_TCELL_48H_UP	GSE2770_UNTREATED_VS_ACT_CD4_TCELL_48H_UP	GSE2770_UNTREATED_VS_ACT_CD4_TCELL_48H_UP	2/165	174/14960	0.574599	1	0.792752	MYL9/DNAAF5	2
GSE2770_UNTREATED_VS_TGFB_AND_IL4_TREATED_ACT_CD4_TCELL_48H_DN	GSE2770_UNTREATED_VS_TGFB_AND_IL4_TREATED_ACT_CD4_TCELL_48H_DN	GSE2770_UNTREATED_VS_TGFB_AND_IL4_TREATED_ACT_CD4_TCELL_48H_DN	2/165	174/14960	0.574599	1	0.792752	ALOX5AP/ALOX5	2
GSE27786_CD4_TCELL_VS_NKTCELL_DN	GSE27786_CD4_TCELL_VS_NKTCELL_DN	GSE27786_CD4_TCELL_VS_NKTCELL_DN	2/165	174/14960	0.574599	1	0.792752	CLEC14A/SRPX2	2
GSE27786_CD4_VS_CD8_TCELL_DN	GSE27786_CD4_VS_CD8_TCELL_DN	GSE27786_CD4_VS_CD8_TCELL_DN	2/165	174/14960	0.574599	1	0.792752	DNAAF5/N6AMT1	2
GSE32164_RESTING_DIFFERENTIATED_VS_CMYC_INHIBITED_MACROPHAGE_DN	GSE32164_RESTING_DIFFERENTIATED_VS_CMYC_INHIBITED_MACROPHAGE_DN	GSE32164_RESTING_DIFFERENTIATED_VS_CMYC_INHIBITED_MACROPHAGE_DN	2/165	174/14960	0.574599	1	0.792752	FN1/DNAJC15	2
GSE32901_TH17_EMRICHED_VS_TH17_NEG_CD4_TCELL_DN	GSE32901_TH17_EMRICHED_VS_TH17_NEG_CD4_TCELL_DN	GSE32901_TH17_EMRICHED_VS_TH17_NEG_CD4_TCELL_DN	2/165	174/14960	0.574599	1	0.792752	ABCG2/SLC27A2	2
GSE33424_CD161_HIGH_VS_NEG_CD8_TCELL_DN	GSE33424_CD161_HIGH_VS_NEG_CD8_TCELL_DN	GSE33424_CD161_HIGH_VS_NEG_CD8_TCELL_DN	2/165	174/14960	0.574599	1	0.792752	FBN1/NDN	2
GSE34156_UNTREATED_VS_6H_NOD2_LIGAND_TREATED_MONOCYTE_DN	GSE34156_UNTREATED_VS_6H_NOD2_LIGAND_TREATED_MONOCYTE_DN	GSE34156_UNTREATED_VS_6H_NOD2_LIGAND_TREATED_MONOCYTE_DN	2/165	174/14960	0.574599	1	0.792752	PTPRO/ISG20	2
GSE360_HIGH_VS_LOW_DOSE_B_MALAYI_DC_UP	GSE360_HIGH_VS_LOW_DOSE_B_MALAYI_DC_UP	GSE360_HIGH_VS_LOW_DOSE_B_MALAYI_DC_UP	2/165	174/14960	0.574599	1	0.792752	ADAM12/ACTA2	2
GSE37534_UNTREATED_VS_ROSIGLITAZONE_TREATED_CD4_TCELL_PPARG1_AND_FOXP3_TRASDUCED_UP	GSE37534_UNTREATED_VS_ROSIGLITAZONE_TREATED_CD4_TCELL_PPARG1_AND_FOXP3_TRASDUCED_UP	GSE37534_UNTREATED_VS_ROSIGLITAZONE_TREATED_CD4_TCELL_PPARG1_AND_FOXP3_TRASDUCED_UP	2/165	174/14960	0.574599	1	0.792752	MCAM/GPC3	2
GSE39556_CD8A_DC_VS_NK_CELL_DN	GSE39556_CD8A_DC_VS_NK_CELL_DN	GSE39556_CD8A_DC_VS_NK_CELL_DN	2/165	174/14960	0.574599	1	0.792752	ROR1/GPM6A	2
GSE3982_BASOPHIL_VS_CENT_MEMORY_CD4_TCELL_DN	GSE3982_BASOPHIL_VS_CENT_MEMORY_CD4_TCELL_DN	GSE3982_BASOPHIL_VS_CENT_MEMORY_CD4_TCELL_DN	2/165	174/14960	0.574599	1	0.792752	TMEM161A/CTSF	2
GSE3982_DC_VS_BASOPHIL_DN	GSE3982_DC_VS_BASOPHIL_DN	GSE3982_DC_VS_BASOPHIL_DN	2/165	174/14960	0.574599	1	0.792752	BEGAIN/ISG20	2
GSE40666_NAIVE_VS_EFFECTOR_CD8_TCELL_WITH_IFNA_STIM_90MIN_UP	GSE40666_NAIVE_VS_EFFECTOR_CD8_TCELL_WITH_IFNA_STIM_90MIN_UP	GSE40666_NAIVE_VS_EFFECTOR_CD8_TCELL_WITH_IFNA_STIM_90MIN_UP	2/165	174/14960	0.574599	1	0.792752	CNN2/PCED1B	2
GSE5099_UNSTIM_VS_MCSF_TREATED_MONOCYTE_DAY3_UP	GSE5099_UNSTIM_VS_MCSF_TREATED_MONOCYTE_DAY3_UP	GSE5099_UNSTIM_VS_MCSF_TREATED_MONOCYTE_DAY3_UP	2/165	174/14960	0.574599	1	0.792752	ALOX5AP/TMEM132D	2
GSE7548_DAY7_VS_DAY28_PCC_IMMUNIZATION_CD4_TCELL_UP	GSE7548_DAY7_VS_DAY28_PCC_IMMUNIZATION_CD4_TCELL_UP	GSE7548_DAY7_VS_DAY28_PCC_IMMUNIZATION_CD4_TCELL_UP	2/165	174/14960	0.574599	1	0.792752	DDR2/NDN	2
GO_CELL_CORTEX	GO_CELL_CORTEX	GO_CELL_CORTEX	3/165	270/14960	0.575073	1	0.792752	CALD1/PHLDB2/KRT19	3
GO_FC_RECEPTOR_MEDIATED_STIMULATORY_SIGNALING_PATHWAY	GO_FC_RECEPTOR_MEDIATED_STIMULATORY_SIGNALING_PATHWAY	GO_FC_RECEPTOR_MEDIATED_STIMULATORY_SIGNALING_PATHWAY	1/165	77/14960	0.575215	1	0.792752	PRKCE	1
GO_GRANULOCYTE_MIGRATION	GO_GRANULOCYTE_MIGRATION	GO_GRANULOCYTE_MIGRATION	1/165	77/14960	0.575215	1	0.792752	THBS4	1
GO_MEMBRANE_DEPOLARIZATION	GO_MEMBRANE_DEPOLARIZATION	GO_MEMBRANE_DEPOLARIZATION	1/165	77/14960	0.575215	1	0.792752	SCN7A	1
GO_POSITIVE_REGULATION_OF_EXOCYTOSIS	GO_POSITIVE_REGULATION_OF_EXOCYTOSIS	GO_POSITIVE_REGULATION_OF_EXOCYTOSIS	1/165	77/14960	0.575215	1	0.792752	NLGN1	1
GO_REGULATION_OF_ANION_TRANSPORT	GO_REGULATION_OF_ANION_TRANSPORT	GO_REGULATION_OF_ANION_TRANSPORT	1/165	77/14960	0.575215	1	0.792752	STC1	1
GO_REGULATION_OF_ERBB_SIGNALING_PATHWAY	GO_REGULATION_OF_ERBB_SIGNALING_PATHWAY	GO_REGULATION_OF_ERBB_SIGNALING_PATHWAY	1/165	77/14960	0.575215	1	0.792752	MMP9	1
GO_REGULATION_OF_SODIUM_ION_TRANSPORT	GO_REGULATION_OF_SODIUM_ION_TRANSPORT	GO_REGULATION_OF_SODIUM_ION_TRANSPORT	1/165	77/14960	0.575215	1	0.792752	PRKCE	1
GO_SUBSTRATE_ADHESION_DEPENDENT_CELL_SPREADING	GO_SUBSTRATE_ADHESION_DEPENDENT_CELL_SPREADING	GO_SUBSTRATE_ADHESION_DEPENDENT_CELL_SPREADING	1/165	77/14960	0.575215	1	0.792752	FN1	1
KRAS.AMP.LUNG_UP.V1_UP	KRAS.AMP.LUNG_UP.V1_UP	KRAS.AMP.LUNG_UP.V1_UP	1/165	77/14960	0.575215	1	0.792752	EFNA2	1
MORF_MAP3K14	MORF_MAP3K14	MORF_MAP3K14	1/165	77/14960	0.575215	1	0.792752	SPOCK3	1
REACTOME_ONCOGENIC_MAPK_SIGNALING	REACTOME_ONCOGENIC_MAPK_SIGNALING	REACTOME_ONCOGENIC_MAPK_SIGNALING	1/165	77/14960	0.575215	1	0.792752	FN1	1
RICKMAN_TUMOR_DIFFERENTIATED_WELL_VS_MODERATELY_DN	RICKMAN_TUMOR_DIFFERENTIATED_WELL_VS_MODERATELY_DN	RICKMAN_TUMOR_DIFFERENTIATED_WELL_VS_MODERATELY_DN	1/165	77/14960	0.575215	1	0.792752	CDCP1	1
EGFR_UP.V1_UP	EGFR_UP.V1_UP	EGFR_UP.V1_UP	2/165	175/14960	0.577725	1	0.792752	IDO1/ISG20	2
GO_DEVELOPMENT_OF_PRIMARY_SEXUAL_CHARACTERISTICS	GO_DEVELOPMENT_OF_PRIMARY_SEXUAL_CHARACTERISTICS	GO_DEVELOPMENT_OF_PRIMARY_SEXUAL_CHARACTERISTICS	2/165	175/14960	0.577725	1	0.792752	VEGFA/PDGFRB	2
GO_INTERACTION_WITH_HOST	GO_INTERACTION_WITH_HOST	GO_INTERACTION_WITH_HOST	2/165	175/14960	0.577725	1	0.792752	TRIM26/GAS6	2
GSE10240_CTRL_VS_IL17_STIM_PRIMARY_BRONCHIAL_EPITHELIAL_CELLS_UP	GSE10240_CTRL_VS_IL17_STIM_PRIMARY_BRONCHIAL_EPITHELIAL_CELLS_UP	GSE10240_CTRL_VS_IL17_STIM_PRIMARY_BRONCHIAL_EPITHELIAL_CELLS_UP	2/165	175/14960	0.577725	1	0.792752	MMP11/CTSF	2
GSE11961_GERMINAL_CENTER_BCELL_DAY7_VS_PLASMA_CELL_DAY7_UP	GSE11961_GERMINAL_CENTER_BCELL_DAY7_VS_PLASMA_CELL_DAY7_UP	GSE11961_GERMINAL_CENTER_BCELL_DAY7_VS_PLASMA_CELL_DAY7_UP	2/165	175/14960	0.577725	1	0.792752	MAPK13/SLC7A3	2
GSE11961_MARGINAL_ZONE_BCELL_VS_MEMORY_BCELL_DAY40_UP	GSE11961_MARGINAL_ZONE_BCELL_VS_MEMORY_BCELL_DAY40_UP	GSE11961_MARGINAL_ZONE_BCELL_VS_MEMORY_BCELL_DAY40_UP	2/165	175/14960	0.577725	1	0.792752	CCDC90B/SMAGP	2
GSE11961_MEMORY_BCELL_DAY7_VS_PLASMA_CELL_DAY7_UP	GSE11961_MEMORY_BCELL_DAY7_VS_PLASMA_CELL_DAY7_UP	GSE11961_MEMORY_BCELL_DAY7_VS_PLASMA_CELL_DAY7_UP	2/165	175/14960	0.577725	1	0.792752	GPM6A/ST14	2
GSE11961_PLASMA_CELL_DAY7_VS_GERMINAL_CENTER_BCELL_DAY40_DN	GSE11961_PLASMA_CELL_DAY7_VS_GERMINAL_CENTER_BCELL_DAY40_DN	GSE11961_PLASMA_CELL_DAY7_VS_GERMINAL_CENTER_BCELL_DAY40_DN	2/165	175/14960	0.577725	1	0.792752	N6AMT1/GNG7	2
GSE14000_TRANSLATED_RNA_VS_MRNA_16H_LPS_DC_DN	GSE14000_TRANSLATED_RNA_VS_MRNA_16H_LPS_DC_DN	GSE14000_TRANSLATED_RNA_VS_MRNA_16H_LPS_DC_DN	2/165	175/14960	0.577725	1	0.792752	NDUFA4L2/PTPRO	2
GSE14415_INDUCED_TREG_VS_TCONV_UP	GSE14415_INDUCED_TREG_VS_TCONV_UP	GSE14415_INDUCED_TREG_VS_TCONV_UP	2/165	175/14960	0.577725	1	0.792752	SURF4/C1orf174	2
GSE14699_DELETIONAL_TOLERANCE_VS_ACTIVATED_CD8_TCELL_DN	GSE14699_DELETIONAL_TOLERANCE_VS_ACTIVATED_CD8_TCELL_DN	GSE14699_DELETIONAL_TOLERANCE_VS_ACTIVATED_CD8_TCELL_DN	2/165	175/14960	0.577725	1	0.792752	SURF4/GRB7	2
GSE15930_NAIVE_VS_24H_IN_VITRO_STIM_CD8_TCELL_UP	GSE15930_NAIVE_VS_24H_IN_VITRO_STIM_CD8_TCELL_UP	GSE15930_NAIVE_VS_24H_IN_VITRO_STIM_CD8_TCELL_UP	2/165	175/14960	0.577725	1	0.792752	SURF4/COL6A1	2
GSE17721_0.5H_VS_8H_LPS_BMDC_DN	GSE17721_0.5H_VS_8H_LPS_BMDC_DN	GSE17721_0.5H_VS_8H_LPS_BMDC_DN	2/165	175/14960	0.577725	1	0.792752	C5orf15/PHLDB2	2
GSE17721_CTRL_VS_GARDIQUIMOD_12H_BMDC_DN	GSE17721_CTRL_VS_GARDIQUIMOD_12H_BMDC_DN	GSE17721_CTRL_VS_GARDIQUIMOD_12H_BMDC_DN	2/165	175/14960	0.577725	1	0.792752	COL5A1/NLGN1	2
GSE17721_CTRL_VS_GARDIQUIMOD_2H_BMDC_UP	GSE17721_CTRL_VS_GARDIQUIMOD_2H_BMDC_UP	GSE17721_CTRL_VS_GARDIQUIMOD_2H_BMDC_UP	2/165	175/14960	0.577725	1	0.792752	LINGO1/GRB7	2
GSE17721_CTRL_VS_GARDIQUIMOD_6H_BMDC_DN	GSE17721_CTRL_VS_GARDIQUIMOD_6H_BMDC_DN	GSE17721_CTRL_VS_GARDIQUIMOD_6H_BMDC_DN	2/165	175/14960	0.577725	1	0.792752	POFUT2/NOTCH3	2
GSE17721_LPS_VS_CPG_12H_BMDC_DN	GSE17721_LPS_VS_CPG_12H_BMDC_DN	GSE17721_LPS_VS_CPG_12H_BMDC_DN	2/165	175/14960	0.577725	1	0.792752	NLGN1/PCK2	2
GSE17721_LPS_VS_GARDIQUIMOD_24H_BMDC_UP	GSE17721_LPS_VS_GARDIQUIMOD_24H_BMDC_UP	GSE17721_LPS_VS_GARDIQUIMOD_24H_BMDC_UP	2/165	175/14960	0.577725	1	0.792752	C1orf174/THBS4	2
GSE17721_POLYIC_VS_GARDIQUIMOD_12H_BMDC_UP	GSE17721_POLYIC_VS_GARDIQUIMOD_12H_BMDC_UP	GSE17721_POLYIC_VS_GARDIQUIMOD_12H_BMDC_UP	2/165	175/14960	0.577725	1	0.792752	TOR2A/EHD2	2
GSE1925_CTRL_VS_3H_IFNG_STIM_IFNG_PRIMED_MACROPHAGE_DN	GSE1925_CTRL_VS_3H_IFNG_STIM_IFNG_PRIMED_MACROPHAGE_DN	GSE1925_CTRL_VS_3H_IFNG_STIM_IFNG_PRIMED_MACROPHAGE_DN	2/165	175/14960	0.577725	1	0.792752	ADAM12/MCAM	2
GSE21546_WT_VS_SAP1A_KO_DP_THYMOCYTES_UP	GSE21546_WT_VS_SAP1A_KO_DP_THYMOCYTES_UP	GSE21546_WT_VS_SAP1A_KO_DP_THYMOCYTES_UP	2/165	175/14960	0.577725	1	0.792752	TRIM26/IFI44L	2
GSE21927_SPLEEN_VS_4T1_TUMOR_MONOCYTE_BALBC_DN	GSE21927_SPLEEN_VS_4T1_TUMOR_MONOCYTE_BALBC_DN	GSE21927_SPLEEN_VS_4T1_TUMOR_MONOCYTE_BALBC_DN	2/165	175/14960	0.577725	1	0.792752	UACA/JDP2	2
GSE22033_UNTREATED_VS_ROSIGLITAZONE_TREATED_MEF_DN	GSE22033_UNTREATED_VS_ROSIGLITAZONE_TREATED_MEF_DN	GSE22033_UNTREATED_VS_ROSIGLITAZONE_TREATED_MEF_DN	2/165	175/14960	0.577725	1	0.792752	CTSF/SLC16A6	2
GSE22886_CD4_TCELL_VS_BCELL_NAIVE_UP	GSE22886_CD4_TCELL_VS_BCELL_NAIVE_UP	GSE22886_CD4_TCELL_VS_BCELL_NAIVE_UP	2/165	175/14960	0.577725	1	0.792752	DNASE2/IL27RA	2
GSE22886_DAY0_VS_DAY1_MONOCYTE_IN_CULTURE_DN	GSE22886_DAY0_VS_DAY1_MONOCYTE_IN_CULTURE_DN	GSE22886_DAY0_VS_DAY1_MONOCYTE_IN_CULTURE_DN	2/165	175/14960	0.577725	1	0.792752	MMP9/MAPK13	2
GSE22886_IGM_MEMORY_BCELL_VS_BM_PLASMA_CELL_DN	GSE22886_IGM_MEMORY_BCELL_VS_BM_PLASMA_CELL_DN	GSE22886_IGM_MEMORY_BCELL_VS_BM_PLASMA_CELL_DN	2/165	175/14960	0.577725	1	0.792752	NDUFA4L2/GAS6	2
GSE22886_NAIVE_BCELL_VS_BLOOD_PLASMA_CELL_UP	GSE22886_NAIVE_BCELL_VS_BLOOD_PLASMA_CELL_UP	GSE22886_NAIVE_BCELL_VS_BLOOD_PLASMA_CELL_UP	2/165	175/14960	0.577725	1	0.792752	CHL1/GPM6A	2
GSE22935_WT_VS_MYD88_KO_MACROPHAGE_12H_MBOVIS_BCG_STIM_UP	GSE22935_WT_VS_MYD88_KO_MACROPHAGE_12H_MBOVIS_BCG_STIM_UP	GSE22935_WT_VS_MYD88_KO_MACROPHAGE_12H_MBOVIS_BCG_STIM_UP	2/165	175/14960	0.577725	1	0.792752	FBN1/EHD2	2
GSE24634_TREG_VS_TCONV_POST_DAY10_IL4_CONVERSION_DN	GSE24634_TREG_VS_TCONV_POST_DAY10_IL4_CONVERSION_DN	GSE24634_TREG_VS_TCONV_POST_DAY10_IL4_CONVERSION_DN	2/165	175/14960	0.577725	1	0.792752	SPARC/ST14	2
GSE25123_CTRL_VS_IL4_STIM_PPARG_KO_MACROPHAGE_UP	GSE25123_CTRL_VS_IL4_STIM_PPARG_KO_MACROPHAGE_UP	GSE25123_CTRL_VS_IL4_STIM_PPARG_KO_MACROPHAGE_UP	2/165	175/14960	0.577725	1	0.792752	COL5A1/GRAMD1A	2
GSE26030_UNSTIM_VS_RESTIM_TH17_DAY5_POST_POLARIZATION_UP	GSE26030_UNSTIM_VS_RESTIM_TH17_DAY5_POST_POLARIZATION_UP	GSE26030_UNSTIM_VS_RESTIM_TH17_DAY5_POST_POLARIZATION_UP	2/165	175/14960	0.577725	1	0.792752	ISG20/IL27RA	2
GSE26343_UNSTIM_VS_LPS_STIM_NFAT5_KO_MACROPHAGE_DN	GSE26343_UNSTIM_VS_LPS_STIM_NFAT5_KO_MACROPHAGE_DN	GSE26343_UNSTIM_VS_LPS_STIM_NFAT5_KO_MACROPHAGE_DN	2/165	175/14960	0.577725	1	0.792752	HVCN1/PTPRO	2
GSE26343_WT_VS_NFAT5_KO_MACROPHAGE_DN	GSE26343_WT_VS_NFAT5_KO_MACROPHAGE_DN	GSE26343_WT_VS_NFAT5_KO_MACROPHAGE_DN	2/165	175/14960	0.577725	1	0.792752	HVCN1/EFNA2	2
GSE27786_NKTCELL_VS_NEUTROPHIL_DN	GSE27786_NKTCELL_VS_NEUTROPHIL_DN	GSE27786_NKTCELL_VS_NEUTROPHIL_DN	2/165	175/14960	0.577725	1	0.792752	GCK/SLC16A6	2
GSE32128_INOS_DEPENDENT_VS_INOS_INDEPENDENT_ACTIVATED_TCELL_DN	GSE32128_INOS_DEPENDENT_VS_INOS_INDEPENDENT_ACTIVATED_TCELL_DN	GSE32128_INOS_DEPENDENT_VS_INOS_INDEPENDENT_ACTIVATED_TCELL_DN	2/165	175/14960	0.577725	1	0.792752	SOX14/THBS4	2
GSE32164_RESTING_DIFFERENTIATED_VS_ALTERNATIVELY_ACT_M2_MACROPHAGE_DN	GSE32164_RESTING_DIFFERENTIATED_VS_ALTERNATIVELY_ACT_M2_MACROPHAGE_DN	GSE32164_RESTING_DIFFERENTIATED_VS_ALTERNATIVELY_ACT_M2_MACROPHAGE_DN	2/165	175/14960	0.577725	1	0.792752	COL5A1/MMP9	2
GSE3982_BASOPHIL_VS_TH2_DN	GSE3982_BASOPHIL_VS_TH2_DN	GSE3982_BASOPHIL_VS_TH2_DN	2/165	175/14960	0.577725	1	0.792752	P3H1/C17orf80	2
GSE3982_DC_VS_TH1_UP	GSE3982_DC_VS_TH1_UP	GSE3982_DC_VS_TH1_UP	2/165	175/14960	0.577725	1	0.792752	TMBIM1/PCK2	2
GSE3982_EOSINOPHIL_VS_EFF_MEMORY_CD4_TCELL_UP	GSE3982_EOSINOPHIL_VS_EFF_MEMORY_CD4_TCELL_UP	GSE3982_EOSINOPHIL_VS_EFF_MEMORY_CD4_TCELL_UP	2/165	175/14960	0.577725	1	0.792752	KCNV1/ALOX5	2
GSE3982_EOSINOPHIL_VS_NEUTROPHIL_UP	GSE3982_EOSINOPHIL_VS_NEUTROPHIL_UP	GSE3982_EOSINOPHIL_VS_NEUTROPHIL_UP	2/165	175/14960	0.577725	1	0.792752	THBS4/PTPRO	2
GSE42021_CD24HI_VS_CD24LOW_TREG_THYMUS_UP	GSE42021_CD24HI_VS_CD24LOW_TREG_THYMUS_UP	GSE42021_CD24HI_VS_CD24LOW_TREG_THYMUS_UP	2/165	175/14960	0.577725	1	0.792752	ISL1/KRT20	2
GSE8515_CTRL_VS_IL6_4H_STIM_MAC_UP	GSE8515_CTRL_VS_IL6_4H_STIM_MAC_UP	GSE8515_CTRL_VS_IL6_4H_STIM_MAC_UP	2/165	175/14960	0.577725	1	0.792752	C1orf174/SLC16A6	2
GSE8921_3H_VS_24H_TLR1_2_STIM_MONOCYTE_DN	GSE8921_3H_VS_24H_TLR1_2_STIM_MONOCYTE_DN	GSE8921_3H_VS_24H_TLR1_2_STIM_MONOCYTE_DN	2/165	175/14960	0.577725	1	0.792752	UACA/MAPK13	2
KYNG_WERNER_SYNDROM_AND_NORMAL_AGING_DN	KYNG_WERNER_SYNDROM_AND_NORMAL_AGING_DN	KYNG_WERNER_SYNDROM_AND_NORMAL_AGING_DN	2/165	175/14960	0.577725	1	0.792752	CNN2/ST14	2
MEK_UP.V1_DN	MEK_UP.V1_DN	MEK_UP.V1_DN	2/165	175/14960	0.577725	1	0.792752	IFI44L/SLC16A6	2
STEIN_ESRRA_TARGETS_UP	STEIN_ESRRA_TARGETS_UP	STEIN_ESRRA_TARGETS_UP	4/165	367/14960	0.579434	1	0.792752	MMP9/TBX2/VEGFA/GAS6	4
CCAWWNAAGG_SRF_Q4	CCAWWNAAGG_SRF_Q4	CCAWWNAAGG_SRF_Q4	1/165	78/14960	0.579924	1	0.792752	CALD1	1
CTGYNNCTYTAA_UNKNOWN	CTGYNNCTYTAA_UNKNOWN	CTGYNNCTYTAA_UNKNOWN	1/165	78/14960	0.579924	1	0.792752	FIBIN	1
GGCNRNWCTTYS_UNKNOWN	GGCNRNWCTTYS_UNKNOWN	GGCNRNWCTTYS_UNKNOWN	1/165	78/14960	0.579924	1	0.792752	ISG20	1
GO_EMBRYONIC_SKELETAL_SYSTEM_MORPHOGENESIS	GO_EMBRYONIC_SKELETAL_SYSTEM_MORPHOGENESIS	GO_EMBRYONIC_SKELETAL_SYSTEM_MORPHOGENESIS	1/165	78/14960	0.579924	1	0.792752	COL2A1	1
GO_PDZ_DOMAIN_BINDING	GO_PDZ_DOMAIN_BINDING	GO_PDZ_DOMAIN_BINDING	1/165	78/14960	0.579924	1	0.792752	NLGN1	1
GO_REGULATION_OF_STRIATED_MUSCLE_CELL_DIFFERENTIATION	GO_REGULATION_OF_STRIATED_MUSCLE_CELL_DIFFERENTIATION	GO_REGULATION_OF_STRIATED_MUSCLE_CELL_DIFFERENTIATION	1/165	78/14960	0.579924	1	0.792752	EHD2	1
GO_REGULATION_OF_VIRAL_GENOME_REPLICATION	GO_REGULATION_OF_VIRAL_GENOME_REPLICATION	GO_REGULATION_OF_VIRAL_GENOME_REPLICATION	1/165	78/14960	0.579924	1	0.792752	ISG20	1
GO_RNA_METHYLATION	GO_RNA_METHYLATION	GO_RNA_METHYLATION	1/165	78/14960	0.579924	1	0.792752	TRMT2A	1
HAHTOLA_SEZARY_SYNDROM_UP	HAHTOLA_SEZARY_SYNDROM_UP	HAHTOLA_SEZARY_SYNDROM_UP	1/165	78/14960	0.579924	1	0.792752	MMP9	1
KEGG_PROGESTERONE_MEDIATED_OOCYTE_MATURATION	KEGG_PROGESTERONE_MEDIATED_OOCYTE_MATURATION	KEGG_PROGESTERONE_MEDIATED_OOCYTE_MATURATION	1/165	78/14960	0.579924	1	0.792752	MAPK13	1
LEIN_MIDBRAIN_MARKERS	LEIN_MIDBRAIN_MARKERS	LEIN_MIDBRAIN_MARKERS	1/165	78/14960	0.579924	1	0.792752	SLC7A3	1
LU_IL4_SIGNALING	LU_IL4_SIGNALING	LU_IL4_SIGNALING	1/165	78/14960	0.579924	1	0.792752	ALOX5	1
REACTOME_PLATELET_HOMEOSTASIS	REACTOME_PLATELET_HOMEOSTASIS	REACTOME_PLATELET_HOMEOSTASIS	1/165	78/14960	0.579924	1	0.792752	GNG7	1
REACTOME_SIGNALING_BY_NTRK1_TRKA	REACTOME_SIGNALING_BY_NTRK1_TRKA	REACTOME_SIGNALING_BY_NTRK1_TRKA	1/165	78/14960	0.579924	1	0.792752	MAPK13	1
SASSON_RESPONSE_TO_GONADOTROPHINS_UP	SASSON_RESPONSE_TO_GONADOTROPHINS_UP	SASSON_RESPONSE_TO_GONADOTROPHINS_UP	1/165	78/14960	0.579924	1	0.792752	ARHGEF5	1
GO_ACTIVE_TRANSMEMBRANE_TRANSPORTER_ACTIVITY	GO_ACTIVE_TRANSMEMBRANE_TRANSPORTER_ACTIVITY	GO_ACTIVE_TRANSMEMBRANE_TRANSPORTER_ACTIVITY	3/165	272/14960	0.580098	1	0.792752	SLC9A4/ABCG2/SLC16A6	3
TBK1.DF_UP	TBK1.DF_UP	TBK1.DF_UP	3/165	272/14960	0.580098	1	0.792752	MMP9/C3orf52/ISL1	3
SPIELMAN_LYMPHOBLAST_EUROPEAN_VS_ASIAN_UP	SPIELMAN_LYMPHOBLAST_EUROPEAN_VS_ASIAN_UP	SPIELMAN_LYMPHOBLAST_EUROPEAN_VS_ASIAN_UP	5/165	462/14960	0.580109	1	0.792752	FBN1/ACTA2/PCDHGC3/PCK2/IL27RA	5
EGFR_UP.V1_DN	EGFR_UP.V1_DN	EGFR_UP.V1_DN	2/165	176/14960	0.580835	1	0.792752	IFI44L/SLC27A2	2
GO_PROTEIN_ACETYLATION	GO_PROTEIN_ACETYLATION	GO_PROTEIN_ACETYLATION	2/165	176/14960	0.580835	1	0.792752	NAA10/ISL1	2
GSE12392_WT_VS_IFNAR_KO_CD8A_NEG_SPLEEN_DC_DN	GSE12392_WT_VS_IFNAR_KO_CD8A_NEG_SPLEEN_DC_DN	GSE12392_WT_VS_IFNAR_KO_CD8A_NEG_SPLEEN_DC_DN	2/165	176/14960	0.580835	1	0.792752	NDN/SLC27A2	2
GSE13411_NAIVE_VS_MEMORY_BCELL_DN	GSE13411_NAIVE_VS_MEMORY_BCELL_DN	GSE13411_NAIVE_VS_MEMORY_BCELL_DN	2/165	176/14960	0.580835	1	0.792752	DNAAF5/C17orf80	2
GSE14769_20MIN_VS_360MIN_LPS_BMDM_DN	GSE14769_20MIN_VS_360MIN_LPS_BMDM_DN	GSE14769_20MIN_VS_360MIN_LPS_BMDM_DN	2/165	176/14960	0.580835	1	0.792752	C5orf15/SOX14	2
GSE17721_LPS_VS_PAM3CSK4_1H_BMDC_DN	GSE17721_LPS_VS_PAM3CSK4_1H_BMDC_DN	GSE17721_LPS_VS_PAM3CSK4_1H_BMDC_DN	2/165	176/14960	0.580835	1	0.792752	MCAM/PDGFRB	2
GSE17721_LPS_VS_POLYIC_4H_BMDC_UP	GSE17721_LPS_VS_POLYIC_4H_BMDC_UP	GSE17721_LPS_VS_POLYIC_4H_BMDC_UP	2/165	176/14960	0.580835	1	0.792752	SURF4/JDP2	2
GSE17721_PAM3CSK4_VS_CPG_24H_BMDC_UP	GSE17721_PAM3CSK4_VS_CPG_24H_BMDC_UP	GSE17721_PAM3CSK4_VS_CPG_24H_BMDC_UP	2/165	176/14960	0.580835	1	0.792752	TOR2A/MCAM	2
GSE22033_WT_VS_PPARG_KO_MEF_DN	GSE22033_WT_VS_PPARG_KO_MEF_DN	GSE22033_WT_VS_PPARG_KO_MEF_DN	2/165	176/14960	0.580835	1	0.792752	TBX2/GRB7	2
GSE24634_IL4_VS_CTRL_TREATED_NAIVE_CD4_TCELL_DAY7_UP	GSE24634_IL4_VS_CTRL_TREATED_NAIVE_CD4_TCELL_DAY7_UP	GSE24634_IL4_VS_CTRL_TREATED_NAIVE_CD4_TCELL_DAY7_UP	2/165	176/14960	0.580835	1	0.792752	COL6A1/ABCG2	2
GSE25088_WT_VS_STAT6_KO_MACROPHAGE_IL4_STIM_UP	GSE25088_WT_VS_STAT6_KO_MACROPHAGE_IL4_STIM_UP	GSE25088_WT_VS_STAT6_KO_MACROPHAGE_IL4_STIM_UP	2/165	176/14960	0.580835	1	0.792752	THAP3/ISG20	2
GSE27786_CD8_TCELL_VS_NKTCELL_UP	GSE27786_CD8_TCELL_VS_NKTCELL_UP	GSE27786_CD8_TCELL_VS_NKTCELL_UP	2/165	176/14960	0.580835	1	0.792752	GCK/DNAJC15	2
GSE29164_UNTREATED_VS_CD8_TCELL_TREATED_MELANOMA_DAY7_UP	GSE29164_UNTREATED_VS_CD8_TCELL_TREATED_MELANOMA_DAY7_UP	GSE29164_UNTREATED_VS_CD8_TCELL_TREATED_MELANOMA_DAY7_UP	2/165	176/14960	0.580835	1	0.792752	TOR2A/MMP9	2
GSE29949_CD8_NEG_DC_SPLEEN_VS_DC_BRAIN_DN	GSE29949_CD8_NEG_DC_SPLEEN_VS_DC_BRAIN_DN	GSE29949_CD8_NEG_DC_SPLEEN_VS_DC_BRAIN_DN	2/165	176/14960	0.580835	1	0.792752	SLC27A2/PLCB1	2
GSE360_CTRL_VS_B_MALAYI_HIGH_DOSE_MAC_DN	GSE360_CTRL_VS_B_MALAYI_HIGH_DOSE_MAC_DN	GSE360_CTRL_VS_B_MALAYI_HIGH_DOSE_MAC_DN	2/165	176/14960	0.580835	1	0.792752	SRPX2/SLC16A6	2
GSE360_HIGH_VS_LOW_DOSE_B_MALAYI_MAC_DN	GSE360_HIGH_VS_LOW_DOSE_B_MALAYI_MAC_DN	GSE360_HIGH_VS_LOW_DOSE_B_MALAYI_MAC_DN	2/165	176/14960	0.580835	1	0.792752	IFI44L/ST14	2
GSE360_L_MAJOR_VS_M_TUBERCULOSIS_DC_UP	GSE360_L_MAJOR_VS_M_TUBERCULOSIS_DC_UP	GSE360_L_MAJOR_VS_M_TUBERCULOSIS_DC_UP	2/165	176/14960	0.580835	1	0.792752	VEGFA/NXPH4	2
GSE360_T_GONDII_VS_M_TUBERCULOSIS_MAC_UP	GSE360_T_GONDII_VS_M_TUBERCULOSIS_MAC_UP	GSE360_T_GONDII_VS_M_TUBERCULOSIS_MAC_UP	2/165	176/14960	0.580835	1	0.792752	ISL1/GPC3	2
GSE36888_STAT5_AB_KNOCKIN_VS_WT_TCELL_IL2_TREATED_6H_UP	GSE36888_STAT5_AB_KNOCKIN_VS_WT_TCELL_IL2_TREATED_6H_UP	GSE36888_STAT5_AB_KNOCKIN_VS_WT_TCELL_IL2_TREATED_6H_UP	2/165	176/14960	0.580835	1	0.792752	HVCN1/GRAMD1A	2
GSE37301_MULTIPOTENT_PROGENITOR_VS_RAG2_KO_NK_CELL_UP	GSE37301_MULTIPOTENT_PROGENITOR_VS_RAG2_KO_NK_CELL_UP	GSE37301_MULTIPOTENT_PROGENITOR_VS_RAG2_KO_NK_CELL_UP	2/165	176/14960	0.580835	1	0.792752	PHLDB2/GAS6	2
GSE37416_0H_VS_48H_F_TULARENSIS_LVS_NEUTROPHIL_UP	GSE37416_0H_VS_48H_F_TULARENSIS_LVS_NEUTROPHIL_UP	GSE37416_0H_VS_48H_F_TULARENSIS_LVS_NEUTROPHIL_UP	2/165	176/14960	0.580835	1	0.792752	CNN2/CREB5	2
GSE3982_MAST_CELL_VS_TH1_UP	GSE3982_MAST_CELL_VS_TH1_UP	GSE3982_MAST_CELL_VS_TH1_UP	2/165	176/14960	0.580835	1	0.792752	ZIC3/FAIM2	2
GSE41867_DAY15_EFFECTOR_VS_DAY30_EXHAUSTED_CD8_TCELL_LCMV_CLONE13_UP	GSE41867_DAY15_EFFECTOR_VS_DAY30_EXHAUSTED_CD8_TCELL_LCMV_CLONE13_UP	GSE41867_DAY15_EFFECTOR_VS_DAY30_EXHAUSTED_CD8_TCELL_LCMV_CLONE13_UP	2/165	176/14960	0.580835	1	0.792752	P3H1/ISG20	2
GSE45365_NK_CELL_VS_BCELL_MCMV_INFECTION_UP	GSE45365_NK_CELL_VS_BCELL_MCMV_INFECTION_UP	GSE45365_NK_CELL_VS_BCELL_MCMV_INFECTION_UP	2/165	176/14960	0.580835	1	0.792752	CPQ/IL27RA	2
GSE46606_UNSTIM_VS_CD40L_IL2_IL5_3DAY_STIMULATED_IRF4_KO_BCELL_DN	GSE46606_UNSTIM_VS_CD40L_IL2_IL5_3DAY_STIMULATED_IRF4_KO_BCELL_DN	GSE46606_UNSTIM_VS_CD40L_IL2_IL5_3DAY_STIMULATED_IRF4_KO_BCELL_DN	2/165	176/14960	0.580835	1	0.792752	C1orf174/RUNX1T1	2
GSE6259_BCELL_VS_CD8_TCELL_UP	GSE6259_BCELL_VS_CD8_TCELL_UP	GSE6259_BCELL_VS_CD8_TCELL_UP	2/165	176/14960	0.580835	1	0.792752	STON1/CREB5	2
GSE7509_DC_VS_MONOCYTE_WITH_FCGRIIB_STIM_DN	GSE7509_DC_VS_MONOCYTE_WITH_FCGRIIB_STIM_DN	GSE7509_DC_VS_MONOCYTE_WITH_FCGRIIB_STIM_DN	2/165	176/14960	0.580835	1	0.792752	IFI44L/ISG20	2
GSE8921_UNSTIM_0H_VS_TLR1_2_STIM_MONOCYTE_6H_DN	GSE8921_UNSTIM_0H_VS_TLR1_2_STIM_MONOCYTE_6H_DN	GSE8921_UNSTIM_0H_VS_TLR1_2_STIM_MONOCYTE_6H_DN	2/165	176/14960	0.580835	1	0.792752	STON1/CTSF	2
HALLMARK_ESTROGEN_RESPONSE_EARLY	HALLMARK_ESTROGEN_RESPONSE_EARLY	HALLMARK_ESTROGEN_RESPONSE_EARLY	2/165	176/14960	0.580835	1	0.792752	SLC27A2/KRT19	2
RAF_UP.V1_UP	RAF_UP.V1_UP	RAF_UP.V1_UP	2/165	176/14960	0.580835	1	0.792752	HERC5/SMAGP	2
REACTOME_NEUROTRANSMITTER_RECEPTORS_AND_POSTSYNAPTIC_SIGNAL_TRANSMISSION	REACTOME_NEUROTRANSMITTER_RECEPTORS_AND_POSTSYNAPTIC_SIGNAL_TRANSMISSION	REACTOME_NEUROTRANSMITTER_RECEPTORS_AND_POSTSYNAPTIC_SIGNAL_TRANSMISSION	2/165	176/14960	0.580835	1	0.792752	PLCB1/GNG7	2
GO_ENDOMEMBRANE_SYSTEM_ORGANIZATION	GO_ENDOMEMBRANE_SYSTEM_ORGANIZATION	GO_ENDOMEMBRANE_SYSTEM_ORGANIZATION	4/165	369/14960	0.583749	1	0.792752	SURF4/COL5A1/EHD2/LEMD2	4
GO_G_PROTEIN_COUPLED_RECEPTOR_BINDING	GO_G_PROTEIN_COUPLED_RECEPTOR_BINDING	GO_G_PROTEIN_COUPLED_RECEPTOR_BINDING	2/165	177/14960	0.583928	1	0.792752	S1PR2/PROK2	2
GO_LAMELLIPODIUM	GO_LAMELLIPODIUM	GO_LAMELLIPODIUM	2/165	177/14960	0.583928	1	0.792752	ACTA2/PTPRO	2
GSE11057_NAIVE_VS_EFF_MEMORY_CD4_TCELL_UP	GSE11057_NAIVE_VS_EFF_MEMORY_CD4_TCELL_UP	GSE11057_NAIVE_VS_EFF_MEMORY_CD4_TCELL_UP	2/165	177/14960	0.583928	1	0.792752	PCED1B/RBM11	2
GSE11973_MIR223_KOVS_WT_BONE_MARROW_NEUTROPHIL_DN	GSE11973_MIR223_KOVS_WT_BONE_MARROW_NEUTROPHIL_DN	GSE11973_MIR223_KOVS_WT_BONE_MARROW_NEUTROPHIL_DN	2/165	177/14960	0.583928	1	0.792752	N6AMT1/ABCG2	2
GSE13411_PLASMA_CELL_VS_MEMORY_BCELL_DN	GSE13411_PLASMA_CELL_VS_MEMORY_BCELL_DN	GSE13411_PLASMA_CELL_VS_MEMORY_BCELL_DN	2/165	177/14960	0.583928	1	0.792752	ALOX5AP/ALOX5	2
GSE1460_DP_VS_CD4_THYMOCYTE_UP	GSE1460_DP_VS_CD4_THYMOCYTE_UP	GSE1460_DP_VS_CD4_THYMOCYTE_UP	2/165	177/14960	0.583928	1	0.792752	JAG1/RIPK4	2
GSE17721_12H_VS_24H_GARDIQUIMOD_BMDC_UP	GSE17721_12H_VS_24H_GARDIQUIMOD_BMDC_UP	GSE17721_12H_VS_24H_GARDIQUIMOD_BMDC_UP	2/165	177/14960	0.583928	1	0.792752	JAG1/ABCG2	2
GSE17721_CTRL_VS_PAM3CSK4_12H_BMDC_DN	GSE17721_CTRL_VS_PAM3CSK4_12H_BMDC_DN	GSE17721_CTRL_VS_PAM3CSK4_12H_BMDC_DN	2/165	177/14960	0.583928	1	0.792752	C1orf174/NLGN1	2
GSE17721_CTRL_VS_POLYIC_12H_BMDC_DN	GSE17721_CTRL_VS_POLYIC_12H_BMDC_DN	GSE17721_CTRL_VS_POLYIC_12H_BMDC_DN	2/165	177/14960	0.583928	1	0.792752	DDR2/PTPRO	2
GSE17721_LPS_VS_GARDIQUIMOD_8H_BMDC_UP	GSE17721_LPS_VS_GARDIQUIMOD_8H_BMDC_UP	GSE17721_LPS_VS_GARDIQUIMOD_8H_BMDC_UP	2/165	177/14960	0.583928	1	0.792752	PDGFRB/DDR2	2
GSE17721_PAM3CSK4_VS_GADIQUIMOD_0.5H_BMDC_DN	GSE17721_PAM3CSK4_VS_GADIQUIMOD_0.5H_BMDC_DN	GSE17721_PAM3CSK4_VS_GADIQUIMOD_0.5H_BMDC_DN	2/165	177/14960	0.583928	1	0.792752	GPR180/SLC27A2	2
GSE17721_POLYIC_VS_GARDIQUIMOD_2H_BMDC_DN	GSE17721_POLYIC_VS_GARDIQUIMOD_2H_BMDC_DN	GSE17721_POLYIC_VS_GARDIQUIMOD_2H_BMDC_DN	2/165	177/14960	0.583928	1	0.792752	SURF4/COL6A1	2
GSE2128_C57BL6_VS_NOD_CD4CD8_DP_THYMOCYTE_UP	GSE2128_C57BL6_VS_NOD_CD4CD8_DP_THYMOCYTE_UP	GSE2128_C57BL6_VS_NOD_CD4CD8_DP_THYMOCYTE_UP	2/165	177/14960	0.583928	1	0.792752	ALOX5AP/SPARC	2
GSE21670_TGFB_VS_IL6_TREATED_CD4_TCELL_DN	GSE21670_TGFB_VS_IL6_TREATED_CD4_TCELL_DN	GSE21670_TGFB_VS_IL6_TREATED_CD4_TCELL_DN	2/165	177/14960	0.583928	1	0.792752	PLVAP/PLCB1	2
GSE22432_CDC_VS_COMMON_DC_PROGENITOR_DN	GSE22432_CDC_VS_COMMON_DC_PROGENITOR_DN	GSE22432_CDC_VS_COMMON_DC_PROGENITOR_DN	2/165	177/14960	0.583928	1	0.792752	ABCG2/PTPRO	2
GSE22611_MUTANT_NOD2_TRANSDUCED_VS_CTRL_HEK293T_STIMULATED_WITH_MDP_6H_DN	GSE22611_MUTANT_NOD2_TRANSDUCED_VS_CTRL_HEK293T_STIMULATED_WITH_MDP_6H_DN	GSE22611_MUTANT_NOD2_TRANSDUCED_VS_CTRL_HEK293T_STIMULATED_WITH_MDP_6H_DN	2/165	177/14960	0.583928	1	0.792752	STC1/KRT20	2
GSE22886_NAIVE_CD8_TCELL_VS_MONOCYTE_DN	GSE22886_NAIVE_CD8_TCELL_VS_MONOCYTE_DN	GSE22886_NAIVE_CD8_TCELL_VS_MONOCYTE_DN	2/165	177/14960	0.583928	1	0.792752	ALOX5/SLC16A6	2
GSE23505_IL6_IL1_VS_IL6_IL1_TGFB_TREATED_CD4_TCELL_UP	GSE23505_IL6_IL1_VS_IL6_IL1_TGFB_TREATED_CD4_TCELL_UP	GSE23505_IL6_IL1_VS_IL6_IL1_TGFB_TREATED_CD4_TCELL_UP	2/165	177/14960	0.583928	1	0.792752	P3H1/S1PR2	2
GSE2405_HEAT_KILLED_LYSATE_VS_LIVE_A_PHAGOCYTOPHILUM_STIM_NEUTROPHIL_9H_UP	GSE2405_HEAT_KILLED_LYSATE_VS_LIVE_A_PHAGOCYTOPHILUM_STIM_NEUTROPHIL_9H_UP	GSE2405_HEAT_KILLED_LYSATE_VS_LIVE_A_PHAGOCYTOPHILUM_STIM_NEUTROPHIL_9H_UP	2/165	177/14960	0.583928	1	0.792752	ADAM12/ISG20	2
GSE2770_TGFB_AND_IL4_VS_TGFB_AND_IL12_TREATED_ACT_CD4_TCELL_6H_DN	GSE2770_TGFB_AND_IL4_VS_TGFB_AND_IL12_TREATED_ACT_CD4_TCELL_6H_DN	GSE2770_TGFB_AND_IL4_VS_TGFB_AND_IL12_TREATED_ACT_CD4_TCELL_6H_DN	2/165	177/14960	0.583928	1	0.792752	TRIM26/RIPK4	2
GSE28737_WT_VS_BCL6_HET_FOLLICULAR_BCELL_UP	GSE28737_WT_VS_BCL6_HET_FOLLICULAR_BCELL_UP	GSE28737_WT_VS_BCL6_HET_FOLLICULAR_BCELL_UP	2/165	177/14960	0.583928	1	0.792752	TRIM26/CHL1	2
GSE3039_B2_VS_B1_BCELL_DN	GSE3039_B2_VS_B1_BCELL_DN	GSE3039_B2_VS_B1_BCELL_DN	2/165	177/14960	0.583928	1	0.792752	VEGFA/ALOX5	2
GSE36527_CD69_NEG_VS_POS_TREG_CD62L_LOS_KLRG1_NEG_UP	GSE36527_CD69_NEG_VS_POS_TREG_CD62L_LOS_KLRG1_NEG_UP	GSE36527_CD69_NEG_VS_POS_TREG_CD62L_LOS_KLRG1_NEG_UP	2/165	177/14960	0.583928	1	0.792752	TRIM26/ISG20	2
GSE37416_CTRL_VS_6H_F_TULARENSIS_LVS_NEUTROPHIL_UP	GSE37416_CTRL_VS_6H_F_TULARENSIS_LVS_NEUTROPHIL_UP	GSE37416_CTRL_VS_6H_F_TULARENSIS_LVS_NEUTROPHIL_UP	2/165	177/14960	0.583928	1	0.792752	NAA10/HVCN1	2
GSE37532_WT_VS_PPARG_KO_LN_TCONV_UP	GSE37532_WT_VS_PPARG_KO_LN_TCONV_UP	GSE37532_WT_VS_PPARG_KO_LN_TCONV_UP	2/165	177/14960	0.583928	1	0.792752	VSTM4/IL27RA	2
GSE37605_FOXP3_FUSION_GFP_VS_IRES_GFP_TREG_C57BL6_UP	GSE37605_FOXP3_FUSION_GFP_VS_IRES_GFP_TREG_C57BL6_UP	GSE37605_FOXP3_FUSION_GFP_VS_IRES_GFP_TREG_C57BL6_UP	2/165	177/14960	0.583928	1	0.792752	VSTM4/JDP2	2
GSE3982_BASOPHIL_VS_TH2_UP	GSE3982_BASOPHIL_VS_TH2_UP	GSE3982_BASOPHIL_VS_TH2_UP	2/165	177/14960	0.583928	1	0.792752	PLCB1/FCGBP	2
GSE3982_BCELL_VS_TH1_DN	GSE3982_BCELL_VS_TH1_DN	GSE3982_BCELL_VS_TH1_DN	2/165	177/14960	0.583928	1	0.792752	FN1/NDN	2
GSE3982_MAC_VS_TH2_DN	GSE3982_MAC_VS_TH2_DN	GSE3982_MAC_VS_TH2_DN	2/165	177/14960	0.583928	1	0.792752	CNN2/ISG20	2
GSE3982_MAST_CELL_VS_TH2_DN	GSE3982_MAST_CELL_VS_TH2_DN	GSE3982_MAST_CELL_VS_TH2_DN	2/165	177/14960	0.583928	1	0.792752	ABCG2/IL27RA	2
GSE39916_B_CELL_SPLEEN_VS_PLASMA_CELL_BONE_MARROW_UP	GSE39916_B_CELL_SPLEEN_VS_PLASMA_CELL_BONE_MARROW_UP	GSE39916_B_CELL_SPLEEN_VS_PLASMA_CELL_BONE_MARROW_UP	2/165	177/14960	0.583928	1	0.792752	MMP11/PCED1B	2
GSE40274_FOXP3_VS_FOXP3_AND_IRF4_TRANSDUCED_ACTIVATED_CD4_TCELL_UP	GSE40274_FOXP3_VS_FOXP3_AND_IRF4_TRANSDUCED_ACTIVATED_CD4_TCELL_UP	GSE40274_FOXP3_VS_FOXP3_AND_IRF4_TRANSDUCED_ACTIVATED_CD4_TCELL_UP	2/165	177/14960	0.583928	1	0.792752	JDP2/RBM11	2
GSE40441_NRP1_POS_INDUCED_TREG_VS_NRP1_NEG_NATURAL_TREG_DN	GSE40441_NRP1_POS_INDUCED_TREG_VS_NRP1_NEG_NATURAL_TREG_DN	GSE40441_NRP1_POS_INDUCED_TREG_VS_NRP1_NEG_NATURAL_TREG_DN	2/165	177/14960	0.583928	1	0.792752	EFHC2/SMAGP	2
GSE40666_STAT1_KO_VS_STAT4_KO_CD8_TCELL_WITH_IFNA_STIM_90MIN_UP	GSE40666_STAT1_KO_VS_STAT4_KO_CD8_TCELL_WITH_IFNA_STIM_90MIN_UP	GSE40666_STAT1_KO_VS_STAT4_KO_CD8_TCELL_WITH_IFNA_STIM_90MIN_UP	2/165	177/14960	0.583928	1	0.792752	C17orf80/TRMT2A	2
GSE41867_NAIVE_VS_DAY15_LCMV_CONE13_EFFECTOR_CD8_TCELL_DN	GSE41867_NAIVE_VS_DAY15_LCMV_CONE13_EFFECTOR_CD8_TCELL_DN	GSE41867_NAIVE_VS_DAY15_LCMV_CONE13_EFFECTOR_CD8_TCELL_DN	2/165	177/14960	0.583928	1	0.792752	DOCK6/PHLDB2	2
GSE4748_CTRL_VS_CYANOBACTERIUM_LPSLIKE_STIM_DC_1H_DN	GSE4748_CTRL_VS_CYANOBACTERIUM_LPSLIKE_STIM_DC_1H_DN	GSE4748_CTRL_VS_CYANOBACTERIUM_LPSLIKE_STIM_DC_1H_DN	2/165	177/14960	0.583928	1	0.792752	JAG1/VEGFA	2
GSE7460_WT_VS_FOXP3_HET_ACT_WITH_TGFB_TCONV_DN	GSE7460_WT_VS_FOXP3_HET_ACT_WITH_TGFB_TCONV_DN	GSE7460_WT_VS_FOXP3_HET_ACT_WITH_TGFB_TCONV_DN	2/165	177/14960	0.583928	1	0.792752	TMBIM1/DNAJC15	2
GSE8621_UNSTIM_VS_LPS_PRIMED_AND_LPS_STIM_MACROPHAGE_DN	GSE8621_UNSTIM_VS_LPS_PRIMED_AND_LPS_STIM_MACROPHAGE_DN	GSE8621_UNSTIM_VS_LPS_PRIMED_AND_LPS_STIM_MACROPHAGE_DN	2/165	177/14960	0.583928	1	0.792752	JDP2/SLC27A2	2
GSE8835_CD4_VS_CD8_TCELL_CLL_PATIENT_DN	GSE8835_CD4_VS_CD8_TCELL_CLL_PATIENT_DN	GSE8835_CD4_VS_CD8_TCELL_CLL_PATIENT_DN	2/165	177/14960	0.583928	1	0.792752	MMP9/CTSF	2
KEGG_NEUROACTIVE_LIGAND_RECEPTOR_INTERACTION	KEGG_NEUROACTIVE_LIGAND_RECEPTOR_INTERACTION	KEGG_NEUROACTIVE_LIGAND_RECEPTOR_INTERACTION	2/165	177/14960	0.583928	1	0.792752	EDNRA/S1PR2	2
RAF_UP.V1_DN	RAF_UP.V1_DN	RAF_UP.V1_DN	2/165	177/14960	0.583928	1	0.792752	IGFBP5/PLCB1	2
CAGGGTC_MIR504	CAGGGTC_MIR504	CAGGGTC_MIR504	1/165	79/14960	0.584582	1	0.792752	STC1	1
GO_CYSTEINE_TYPE_ENDOPEPTIDASE_ACTIVITY	GO_CYSTEINE_TYPE_ENDOPEPTIDASE_ACTIVITY	GO_CYSTEINE_TYPE_ENDOPEPTIDASE_ACTIVITY	1/165	79/14960	0.584582	1	0.792752	CTSF	1
GO_N_ACETYLTRANSFERASE_ACTIVITY	GO_N_ACETYLTRANSFERASE_ACTIVITY	GO_N_ACETYLTRANSFERASE_ACTIVITY	1/165	79/14960	0.584582	1	0.792752	NAA10	1
GO_NEGATIVE_REGULATION_OF_PROTEIN_MODIFICATION_BY_SMALL_PROTEIN_CONJUGATION_OR_REMOVAL	GO_NEGATIVE_REGULATION_OF_PROTEIN_MODIFICATION_BY_SMALL_PROTEIN_CONJUGATION_OR_REMOVAL	GO_NEGATIVE_REGULATION_OF_PROTEIN_MODIFICATION_BY_SMALL_PROTEIN_CONJUGATION_OR_REMOVAL	1/165	79/14960	0.584582	1	0.792752	PRKCE	1
GO_REGULATION_OF_CALCIUM_ION_TRANSPORT_INTO_CYTOSOL	GO_REGULATION_OF_CALCIUM_ION_TRANSPORT_INTO_CYTOSOL	GO_REGULATION_OF_CALCIUM_ION_TRANSPORT_INTO_CYTOSOL	1/165	79/14960	0.584582	1	0.792752	PRKCE	1
GO_REGULATION_OF_CELLULAR_RESPONSE_TO_HEAT	GO_REGULATION_OF_CELLULAR_RESPONSE_TO_HEAT	GO_REGULATION_OF_CELLULAR_RESPONSE_TO_HEAT	1/165	79/14960	0.584582	1	0.792752	CD34	1
GO_REGULATION_OF_RECEPTOR_SIGNALING_PATHWAY_VIA_STAT	GO_REGULATION_OF_RECEPTOR_SIGNALING_PATHWAY_VIA_STAT	GO_REGULATION_OF_RECEPTOR_SIGNALING_PATHWAY_VIA_STAT	1/165	79/14960	0.584582	1	0.792752	ISL1	1
MODULE_169	MODULE_169	MODULE_169	1/165	79/14960	0.584582	1	0.792752	PCDHGC3	1
MODULE_43	MODULE_43	MODULE_43	1/165	79/14960	0.584582	1	0.792752	ALOX5	1
NIKOLSKY_MUTATED_AND_AMPLIFIED_IN_BREAST_CANCER	NIKOLSKY_MUTATED_AND_AMPLIFIED_IN_BREAST_CANCER	NIKOLSKY_MUTATED_AND_AMPLIFIED_IN_BREAST_CANCER	1/165	79/14960	0.584582	1	0.792752	SIGLEC1	1
REACTOME_ANTIVIRAL_MECHANISM_BY_IFN_STIMULATED_GENES	REACTOME_ANTIVIRAL_MECHANISM_BY_IFN_STIMULATED_GENES	REACTOME_ANTIVIRAL_MECHANISM_BY_IFN_STIMULATED_GENES	1/165	79/14960	0.584582	1	0.792752	HERC5	1
WINZEN_DEGRADED_VIA_KHSRP	WINZEN_DEGRADED_VIA_KHSRP	WINZEN_DEGRADED_VIA_KHSRP	1/165	79/14960	0.584582	1	0.792752	JAG1	1
WNT_SIGNALING	WNT_SIGNALING	WNT_SIGNALING	1/165	79/14960	0.584582	1	0.792752	PITX2	1
MOREAUX_MULTIPLE_MYELOMA_BY_TACI_UP	MOREAUX_MULTIPLE_MYELOMA_BY_TACI_UP	MOREAUX_MULTIPLE_MYELOMA_BY_TACI_UP	3/165	274/14960	0.585085	1	0.792752	POFUT2/AZGP1/EFHC2	3
GO_REGULATION_OF_CYTOSKELETON_ORGANIZATION	GO_REGULATION_OF_CYTOSKELETON_ORGANIZATION	GO_REGULATION_OF_CYTOSKELETON_ORGANIZATION	5/165	465/14960	0.585892	1	0.792752	PHLDB2/PDGFRB/PRKCE/ARHGEF5/CDC42EP1	5
GO_MOLECULAR_ADAPTOR_ACTIVITY	GO_MOLECULAR_ADAPTOR_ACTIVITY	GO_MOLECULAR_ADAPTOR_ACTIVITY	2/165	178/14960	0.587004	1	0.792752	GAS6/GRB7	2
GSE10240_IL22_VS_IL22_AND_IL17_STIM_PRIMARY_BRONCHIAL_EPITHELIAL_CELLS_UP	GSE10240_IL22_VS_IL22_AND_IL17_STIM_PRIMARY_BRONCHIAL_EPITHELIAL_CELLS_UP	GSE10240_IL22_VS_IL22_AND_IL17_STIM_PRIMARY_BRONCHIAL_EPITHELIAL_CELLS_UP	2/165	178/14960	0.587004	1	0.792752	ISG20/IL27RA	2
GSE14308_TH2_VS_NAIVE_CD4_TCELL_DN	GSE14308_TH2_VS_NAIVE_CD4_TCELL_DN	GSE14308_TH2_VS_NAIVE_CD4_TCELL_DN	2/165	178/14960	0.587004	1	0.792752	P3H1/PLCXD3	2
GSE15930_STIM_VS_STIM_AND_TRICHOSTATINA_48H_CD8_T_CELL_UP	GSE15930_STIM_VS_STIM_AND_TRICHOSTATINA_48H_CD8_T_CELL_UP	GSE15930_STIM_VS_STIM_AND_TRICHOSTATINA_48H_CD8_T_CELL_UP	2/165	178/14960	0.587004	1	0.792752	KL/SLC27A2	2
GSE17186_NAIVE_VS_CD21HIGH_TRANSITIONAL_BCELL_CORD_BLOOD_DN	GSE17186_NAIVE_VS_CD21HIGH_TRANSITIONAL_BCELL_CORD_BLOOD_DN	GSE17186_NAIVE_VS_CD21HIGH_TRANSITIONAL_BCELL_CORD_BLOOD_DN	2/165	178/14960	0.587004	1	0.792752	HVCN1/DNAJC15	2
GSE17721_0.5H_VS_24H_CPG_BMDC_DN	GSE17721_0.5H_VS_24H_CPG_BMDC_DN	GSE17721_0.5H_VS_24H_CPG_BMDC_DN	2/165	178/14960	0.587004	1	0.792752	COL5A1/PDGFRB	2
GSE20366_EX_VIVO_VS_DEC205_CONVERSION_DN	GSE20366_EX_VIVO_VS_DEC205_CONVERSION_DN	GSE20366_EX_VIVO_VS_DEC205_CONVERSION_DN	2/165	178/14960	0.587004	1	0.792752	ADAMTS20/EFNA2	2
GSE20366_TREG_VS_NAIVE_CD4_TCELL_DEC205_CONVERSION_UP	GSE20366_TREG_VS_NAIVE_CD4_TCELL_DEC205_CONVERSION_UP	GSE20366_TREG_VS_NAIVE_CD4_TCELL_DEC205_CONVERSION_UP	2/165	178/14960	0.587004	1	0.792752	STON1/SLC16A6	2
GSE2124_CTRL_VS_LYMPHOTOXIN_BETA_TREATED_MLN_DN	GSE2124_CTRL_VS_LYMPHOTOXIN_BETA_TREATED_MLN_DN	GSE2124_CTRL_VS_LYMPHOTOXIN_BETA_TREATED_MLN_DN	2/165	178/14960	0.587004	1	0.792752	ALOX5AP/ABCG2	2
GSE21380_NON_TFH_VS_TFH_CD4_TCELL_DN	GSE21380_NON_TFH_VS_TFH_CD4_TCELL_DN	GSE21380_NON_TFH_VS_TFH_CD4_TCELL_DN	2/165	178/14960	0.587004	1	0.792752	CPQ/PLCB1	2
GSE21546_UNSTIM_VS_ANTI_CD3_STIM_DP_THYMOCYTES_UP	GSE21546_UNSTIM_VS_ANTI_CD3_STIM_DP_THYMOCYTES_UP	GSE21546_UNSTIM_VS_ANTI_CD3_STIM_DP_THYMOCYTES_UP	2/165	178/14960	0.587004	1	0.792752	FN1/SPARC	2
GSE22935_WT_VS_MYD88_KO_MACROPHAGE_12H_MBOVIS_BCG_STIM_DN	GSE22935_WT_VS_MYD88_KO_MACROPHAGE_12H_MBOVIS_BCG_STIM_DN	GSE22935_WT_VS_MYD88_KO_MACROPHAGE_12H_MBOVIS_BCG_STIM_DN	2/165	178/14960	0.587004	1	0.792752	SURF4/FN1	2
GSE23502_WT_VS_HDC_KO_MYELOID_DERIVED_SUPPRESSOR_CELL_COLON_TUMOR_UP	GSE23502_WT_VS_HDC_KO_MYELOID_DERIVED_SUPPRESSOR_CELL_COLON_TUMOR_UP	GSE23502_WT_VS_HDC_KO_MYELOID_DERIVED_SUPPRESSOR_CELL_COLON_TUMOR_UP	2/165	178/14960	0.587004	1	0.792752	S1PR2/PROSER2	2
GSE24634_TREG_VS_TCONV_POST_DAY5_IL4_CONVERSION_DN	GSE24634_TREG_VS_TCONV_POST_DAY5_IL4_CONVERSION_DN	GSE24634_TREG_VS_TCONV_POST_DAY5_IL4_CONVERSION_DN	2/165	178/14960	0.587004	1	0.792752	FN1/ST14	2
GSE26030_TH1_VS_TH17_DAY5_POST_POLARIZATION_UP	GSE26030_TH1_VS_TH17_DAY5_POST_POLARIZATION_UP	GSE26030_TH1_VS_TH17_DAY5_POST_POLARIZATION_UP	2/165	178/14960	0.587004	1	0.792752	IFI44L/ISG20	2
GSE2706_LPS_VS_R848_AND_LPS_8H_STIM_DC_UP	GSE2706_LPS_VS_R848_AND_LPS_8H_STIM_DC_UP	GSE2706_LPS_VS_R848_AND_LPS_8H_STIM_DC_UP	2/165	178/14960	0.587004	1	0.792752	OLFML2A/ACTA2	2
GSE2826_XID_VS_BTK_KO_BCELL_UP	GSE2826_XID_VS_BTK_KO_BCELL_UP	GSE2826_XID_VS_BTK_KO_BCELL_UP	2/165	178/14960	0.587004	1	0.792752	SCN7A/ISL1	2
GSE33374_CD8_ALPHAALPHA_VS_ALPHABETA_CD161_HIGH_TCELL_DN	GSE33374_CD8_ALPHAALPHA_VS_ALPHABETA_CD161_HIGH_TCELL_DN	GSE33374_CD8_ALPHAALPHA_VS_ALPHABETA_CD161_HIGH_TCELL_DN	2/165	178/14960	0.587004	1	0.792752	LEMD2/NDN	2
GSE33425_CD161_HIGH_VS_NEG_CD8_TCELL_DN	GSE33425_CD161_HIGH_VS_NEG_CD8_TCELL_DN	GSE33425_CD161_HIGH_VS_NEG_CD8_TCELL_DN	2/165	178/14960	0.587004	1	0.792752	FN1/TMBIM1	2
GSE360_HIGH_VS_LOW_DOSE_B_MALAYI_MAC_UP	GSE360_HIGH_VS_LOW_DOSE_B_MALAYI_MAC_UP	GSE360_HIGH_VS_LOW_DOSE_B_MALAYI_MAC_UP	2/165	178/14960	0.587004	1	0.792752	SRPX2/GAS6	2
GSE369_SOCS3_KO_VS_WT_LIVER_POST_IL6_INJECTION_DN	GSE369_SOCS3_KO_VS_WT_LIVER_POST_IL6_INJECTION_DN	GSE369_SOCS3_KO_VS_WT_LIVER_POST_IL6_INJECTION_DN	2/165	178/14960	0.587004	1	0.792752	TRIM26/PRKCE	2
GSE38681_WT_VS_LYL1_KO_LYMPHOID_PRIMED_MULTIPOTENT_PROGENITOR_DN	GSE38681_WT_VS_LYL1_KO_LYMPHOID_PRIMED_MULTIPOTENT_PROGENITOR_DN	GSE38681_WT_VS_LYL1_KO_LYMPHOID_PRIMED_MULTIPOTENT_PROGENITOR_DN	2/165	178/14960	0.587004	1	0.792752	TRIM26/ISG20	2
GSE3920_UNTREATED_VS_IFNB_TREATED_ENDOTHELIAL_CELL_UP	GSE3920_UNTREATED_VS_IFNB_TREATED_ENDOTHELIAL_CELL_UP	GSE3920_UNTREATED_VS_IFNB_TREATED_ENDOTHELIAL_CELL_UP	2/165	178/14960	0.587004	1	0.792752	GRAMD1A/GAS6	2
GSE40068_CXCR5NEG_BCL6NEG_CD4_TCELL_VS_CXCR5POS_BCL6NEG_TFH_UP	GSE40068_CXCR5NEG_BCL6NEG_CD4_TCELL_VS_CXCR5POS_BCL6NEG_TFH_UP	GSE40068_CXCR5NEG_BCL6NEG_CD4_TCELL_VS_CXCR5POS_BCL6NEG_TFH_UP	2/165	178/14960	0.587004	1	0.792752	PEAR1/DNAJC15	2
GSE40184_HEALTHY_VS_HCV_INFECTED_DONOR_PBMC_DN	GSE40184_HEALTHY_VS_HCV_INFECTED_DONOR_PBMC_DN	GSE40184_HEALTHY_VS_HCV_INFECTED_DONOR_PBMC_DN	2/165	178/14960	0.587004	1	0.792752	SURF4/DNAJC15	2
GSE41176_UNSTIM_VS_ANTI_IGM_STIM_BCELL_6H_DN	GSE41176_UNSTIM_VS_ANTI_IGM_STIM_BCELL_6H_DN	GSE41176_UNSTIM_VS_ANTI_IGM_STIM_BCELL_6H_DN	2/165	178/14960	0.587004	1	0.792752	FN1/ISG20	2
GSE43863_NAIVE_VS_LY6C_LOW_CXCR5NEG_CD4_EFF_TCELL_D6_LCMV_DN	GSE43863_NAIVE_VS_LY6C_LOW_CXCR5NEG_CD4_EFF_TCELL_D6_LCMV_DN	GSE43863_NAIVE_VS_LY6C_LOW_CXCR5NEG_CD4_EFF_TCELL_D6_LCMV_DN	2/165	178/14960	0.587004	1	0.792752	EHD2/CLEC14A	2
GSE43955_1H_VS_10H_ACT_CD4_TCELL_UP	GSE43955_1H_VS_10H_ACT_CD4_TCELL_UP	GSE43955_1H_VS_10H_ACT_CD4_TCELL_UP	2/165	178/14960	0.587004	1	0.792752	C5orf15/GAS6	2
GSE43955_1H_VS_60H_ACT_CD4_TCELL_WITH_TGFB_IL6_DN	GSE43955_1H_VS_60H_ACT_CD4_TCELL_WITH_TGFB_IL6_DN	GSE43955_1H_VS_60H_ACT_CD4_TCELL_WITH_TGFB_IL6_DN	2/165	178/14960	0.587004	1	0.792752	C1orf174/FN1	2
GSE6875_WT_VS_FOXP3_KO_TREG_UP	GSE6875_WT_VS_FOXP3_KO_TREG_UP	GSE6875_WT_VS_FOXP3_KO_TREG_UP	2/165	178/14960	0.587004	1	0.792752	CNN2/SMAGP	2
GSE7460_CTRL_VS_TGFB_TREATED_ACT_TREG_DN	GSE7460_CTRL_VS_TGFB_TREATED_ACT_TREG_DN	GSE7460_CTRL_VS_TGFB_TREATED_ACT_TREG_DN	2/165	178/14960	0.587004	1	0.792752	PHLDB2/PTPRO	2
GSE9601_UNTREATED_VS_NFKB_INHIBITOR_TREATED_HCMV_INF_MONOCYTE_DN	GSE9601_UNTREATED_VS_NFKB_INHIBITOR_TREATED_HCMV_INF_MONOCYTE_DN	GSE9601_UNTREATED_VS_NFKB_INHIBITOR_TREATED_HCMV_INF_MONOCYTE_DN	2/165	178/14960	0.587004	1	0.792752	UACA/PDGFRB	2
YAO_TEMPORAL_RESPONSE_TO_PROGESTERONE_CLUSTER_17	YAO_TEMPORAL_RESPONSE_TO_PROGESTERONE_CLUSTER_17	YAO_TEMPORAL_RESPONSE_TO_PROGESTERONE_CLUSTER_17	2/165	178/14960	0.587004	1	0.792752	TOR2A/NAA10	2
chr13q14	chr13q14	chr13q14	1/165	80/14960	0.589188	1	0.792752	DNAJC15	1
GO_CELLULAR_RESPONSE_TO_HYDROGEN_PEROXIDE	GO_CELLULAR_RESPONSE_TO_HYDROGEN_PEROXIDE	GO_CELLULAR_RESPONSE_TO_HYDROGEN_PEROXIDE	1/165	80/14960	0.589188	1	0.792752	MAPK13	1
GO_HEART_GROWTH	GO_HEART_GROWTH	GO_HEART_GROWTH	1/165	80/14960	0.589188	1	0.792752	TBX2	1
GO_NEGATIVE_REGULATION_OF_LEUKOCYTE_CELL_CELL_ADHESION	GO_NEGATIVE_REGULATION_OF_LEUKOCYTE_CELL_CELL_ADHESION	GO_NEGATIVE_REGULATION_OF_LEUKOCYTE_CELL_CELL_ADHESION	1/165	80/14960	0.589188	1	0.792752	IDO1	1
GO_POSITIVE_REGULATION_OF_COLD_INDUCED_THERMOGENESIS	GO_POSITIVE_REGULATION_OF_COLD_INDUCED_THERMOGENESIS	GO_POSITIVE_REGULATION_OF_COLD_INDUCED_THERMOGENESIS	1/165	80/14960	0.589188	1	0.792752	VEGFA	1
GO_PROTEIN_LOCALIZATION_TO_CHROMOSOME	GO_PROTEIN_LOCALIZATION_TO_CHROMOSOME	GO_PROTEIN_LOCALIZATION_TO_CHROMOSOME	1/165	80/14960	0.589188	1	0.792752	LEMD2	1
NAKAYAMA_SOFT_TISSUE_TUMORS_PCA2_UP	NAKAYAMA_SOFT_TISSUE_TUMORS_PCA2_UP	NAKAYAMA_SOFT_TISSUE_TUMORS_PCA2_UP	1/165	80/14960	0.589188	1	0.792752	COL2A1	1
SANA_TNF_SIGNALING_DN	SANA_TNF_SIGNALING_DN	SANA_TNF_SIGNALING_DN	1/165	80/14960	0.589188	1	0.792752	CD34	1
SASSON_RESPONSE_TO_FORSKOLIN_UP	SASSON_RESPONSE_TO_FORSKOLIN_UP	SASSON_RESPONSE_TO_FORSKOLIN_UP	1/165	80/14960	0.589188	1	0.792752	ARHGEF5	1
STEIN_ESR1_TARGETS	STEIN_ESR1_TARGETS	STEIN_ESR1_TARGETS	1/165	80/14960	0.589188	1	0.792752	SLC27A2	1
GO_VIRAL_LIFE_CYCLE	GO_VIRAL_LIFE_CYCLE	GO_VIRAL_LIFE_CYCLE	3/165	276/14960	0.590035	1	0.792752	TRIM26/GAS6/ISG20	3
GSE12366_GC_VS_MEMORY_BCELL_UP	GSE12366_GC_VS_MEMORY_BCELL_UP	GSE12366_GC_VS_MEMORY_BCELL_UP	2/165	179/14960	0.590063	1	0.792752	ROR1/ST14	2
GSE12392_WT_VS_IFNAR_KO_CD8A_NEG_SPLEEN_DC_UP	GSE12392_WT_VS_IFNAR_KO_CD8A_NEG_SPLEEN_DC_UP	GSE12392_WT_VS_IFNAR_KO_CD8A_NEG_SPLEEN_DC_UP	2/165	179/14960	0.590063	1	0.792752	ISL1/ST14	2
GSE13229_IMM_VS_MATURE_NKCELL_DN	GSE13229_IMM_VS_MATURE_NKCELL_DN	GSE13229_IMM_VS_MATURE_NKCELL_DN	2/165	179/14960	0.590063	1	0.792752	DNAAF5/PLCB1	2
GSE15930_STIM_VS_STIM_AND_IL12_24H_CD8_T_CELL_UP	GSE15930_STIM_VS_STIM_AND_IL12_24H_CD8_T_CELL_UP	GSE15930_STIM_VS_STIM_AND_IL12_24H_CD8_T_CELL_UP	2/165	179/14960	0.590063	1	0.792752	RUNX1T1/SIGLEC1	2
GSE17186_MEMORY_VS_NAIVE_BCELL_UP	GSE17186_MEMORY_VS_NAIVE_BCELL_UP	GSE17186_MEMORY_VS_NAIVE_BCELL_UP	2/165	179/14960	0.590063	1	0.792752	DNAJC15/SLC16A6	2
GSE17721_4_VS_24H_GARDIQUIMOD_BMDC_UP	GSE17721_4_VS_24H_GARDIQUIMOD_BMDC_UP	GSE17721_4_VS_24H_GARDIQUIMOD_BMDC_UP	2/165	179/14960	0.590063	1	0.792752	EHD2/ABCG2	2
GSE17721_CTRL_VS_POLYIC_0.5H_BMDC_UP	GSE17721_CTRL_VS_POLYIC_0.5H_BMDC_UP	GSE17721_CTRL_VS_POLYIC_0.5H_BMDC_UP	2/165	179/14960	0.590063	1	0.792752	C5orf15/CPQ	2
GSE17721_LPS_VS_GARDIQUIMOD_4H_BMDC_UP	GSE17721_LPS_VS_GARDIQUIMOD_4H_BMDC_UP	GSE17721_LPS_VS_GARDIQUIMOD_4H_BMDC_UP	2/165	179/14960	0.590063	1	0.792752	SMAGP/JDP2	2
GSE17721_POLYIC_VS_CPG_6H_BMDC_DN	GSE17721_POLYIC_VS_CPG_6H_BMDC_DN	GSE17721_POLYIC_VS_CPG_6H_BMDC_DN	2/165	179/14960	0.590063	1	0.792752	TMBIM1/ABCG2	2
GSE17721_POLYIC_VS_PAM3CSK4_8H_BMDC_UP	GSE17721_POLYIC_VS_PAM3CSK4_8H_BMDC_UP	GSE17721_POLYIC_VS_PAM3CSK4_8H_BMDC_UP	2/165	179/14960	0.590063	1	0.792752	MAL2/SMAGP	2
GSE17974_0H_VS_4H_IN_VITRO_ACT_CD4_TCELL_DN	GSE17974_0H_VS_4H_IN_VITRO_ACT_CD4_TCELL_DN	GSE17974_0H_VS_4H_IN_VITRO_ACT_CD4_TCELL_DN	2/165	179/14960	0.590063	1	0.792752	S1PR2/C3orf52	2
GSE19198_1H_VS_24H_IL21_TREATED_TCELL_UP	GSE19198_1H_VS_24H_IL21_TREATED_TCELL_UP	GSE19198_1H_VS_24H_IL21_TREATED_TCELL_UP	2/165	179/14960	0.590063	1	0.792752	PLVAP/RUNX1T1	2
GSE20366_CD103_KLRG1_DP_VS_DN_TREG_DN	GSE20366_CD103_KLRG1_DP_VS_DN_TREG_DN	GSE20366_CD103_KLRG1_DP_VS_DN_TREG_DN	2/165	179/14960	0.590063	1	0.792752	MMP9/TMBIM1	2
GSE22432_MULTIPOTENT_VS_COMMON_DC_PROGENITOR_DN	GSE22432_MULTIPOTENT_VS_COMMON_DC_PROGENITOR_DN	GSE22432_MULTIPOTENT_VS_COMMON_DC_PROGENITOR_DN	2/165	179/14960	0.590063	1	0.792752	KCNV1/ST14	2
GSE22432_UNTREATED_VS_TGFB1_TREATED_COMMON_DC_PROGENITOR_UP	GSE22432_UNTREATED_VS_TGFB1_TREATED_COMMON_DC_PROGENITOR_UP	GSE22432_UNTREATED_VS_TGFB1_TREATED_COMMON_DC_PROGENITOR_UP	2/165	179/14960	0.590063	1	0.792752	PCED1B/VEGFA	2
GSE23568_ID3_TRANSDUCED_VS_ID3_KO_CD8_TCELL_DN	GSE23568_ID3_TRANSDUCED_VS_ID3_KO_CD8_TCELL_DN	GSE23568_ID3_TRANSDUCED_VS_ID3_KO_CD8_TCELL_DN	2/165	179/14960	0.590063	1	0.792752	CCDC90B/IL27RA	2
GSE2706_2H_VS_8H_R848_AND_LPS_STIM_DC_UP	GSE2706_2H_VS_8H_R848_AND_LPS_STIM_DC_UP	GSE2706_2H_VS_8H_R848_AND_LPS_STIM_DC_UP	2/165	179/14960	0.590063	1	0.792752	HVCN1/TMEM161A	2
GSE27786_BCELL_VS_NKTCELL_DN	GSE27786_BCELL_VS_NKTCELL_DN	GSE27786_BCELL_VS_NKTCELL_DN	2/165	179/14960	0.590063	1	0.792752	NAA10/EFHC2	2
GSE27786_NEUTROPHIL_VS_MONO_MAC_DN	GSE27786_NEUTROPHIL_VS_MONO_MAC_DN	GSE27786_NEUTROPHIL_VS_MONO_MAC_DN	2/165	179/14960	0.590063	1	0.792752	GPR180/CPQ	2
GSE29164_CD8_TCELL_VS_CD8_TCELL_AND_IL12_TREATED_MELANOMA_DAY3_DN	GSE29164_CD8_TCELL_VS_CD8_TCELL_AND_IL12_TREATED_MELANOMA_DAY3_DN	GSE29164_CD8_TCELL_VS_CD8_TCELL_AND_IL12_TREATED_MELANOMA_DAY3_DN	2/165	179/14960	0.590063	1	0.792752	PDGFRB/ABCG2	2
GSE29618_PRE_VS_DAY7_POST_TIV_FLU_VACCINE_BCELL_DN	GSE29618_PRE_VS_DAY7_POST_TIV_FLU_VACCINE_BCELL_DN	GSE29618_PRE_VS_DAY7_POST_TIV_FLU_VACCINE_BCELL_DN	2/165	179/14960	0.590063	1	0.792752	ARHGEF5/ZNF135	2
GSE32423_CTRL_VS_IL7_IL4_MEMORY_CD8_TCELL_UP	GSE32423_CTRL_VS_IL7_IL4_MEMORY_CD8_TCELL_UP	GSE32423_CTRL_VS_IL7_IL4_MEMORY_CD8_TCELL_UP	2/165	179/14960	0.590063	1	0.792752	HVCN1/TMBIM1	2
GSE35685_CD34POS_CD38NEG_VS_CD34POS_CD10POS_BONE_MARROW_UP	GSE35685_CD34POS_CD38NEG_VS_CD34POS_CD10POS_BONE_MARROW_UP	GSE35685_CD34POS_CD38NEG_VS_CD34POS_CD10POS_BONE_MARROW_UP	2/165	179/14960	0.590063	1	0.792752	PRKCE/SIGLEC1	2
GSE360_DC_VS_MAC_B_MALAYI_HIGH_DOSE_UP	GSE360_DC_VS_MAC_B_MALAYI_HIGH_DOSE_UP	GSE360_DC_VS_MAC_B_MALAYI_HIGH_DOSE_UP	2/165	179/14960	0.590063	1	0.792752	ST14/IL27RA	2
GSE360_L_DONOVANI_VS_B_MALAYI_LOW_DOSE_DC_DN	GSE360_L_DONOVANI_VS_B_MALAYI_LOW_DOSE_DC_DN	GSE360_L_DONOVANI_VS_B_MALAYI_LOW_DOSE_DC_DN	2/165	179/14960	0.590063	1	0.792752	ACTA2/DNASE2	2
GSE37416_CTRL_VS_12H_F_TULARENSIS_LVS_NEUTROPHIL_UP	GSE37416_CTRL_VS_12H_F_TULARENSIS_LVS_NEUTROPHIL_UP	GSE37416_CTRL_VS_12H_F_TULARENSIS_LVS_NEUTROPHIL_UP	2/165	179/14960	0.590063	1	0.792752	HVCN1/CREB5	2
GSE3982_EOSINOPHIL_VS_BCELL_DN	GSE3982_EOSINOPHIL_VS_BCELL_DN	GSE3982_EOSINOPHIL_VS_BCELL_DN	2/165	179/14960	0.590063	1	0.792752	DNAJC15/IL27RA	2
GSE40666_UNTREATED_VS_IFNA_STIM_STAT4_KO_EFFECTOR_CD8_TCELL_90MIN_DN	GSE40666_UNTREATED_VS_IFNA_STIM_STAT4_KO_EFFECTOR_CD8_TCELL_90MIN_DN	GSE40666_UNTREATED_VS_IFNA_STIM_STAT4_KO_EFFECTOR_CD8_TCELL_90MIN_DN	2/165	179/14960	0.590063	1	0.792752	MAPK13/ZNF135	2
GSE40666_WT_VS_STAT1_KO_CD8_TCELL_WITH_IFNA_STIM_90MIN_UP	GSE40666_WT_VS_STAT1_KO_CD8_TCELL_WITH_IFNA_STIM_90MIN_UP	GSE40666_WT_VS_STAT1_KO_CD8_TCELL_WITH_IFNA_STIM_90MIN_UP	2/165	179/14960	0.590063	1	0.792752	CNN2/PCED1B	2
GSE42021_CD24LO_TREG_VS_CD24LO_TCONV_THYMUS_UP	GSE42021_CD24LO_TREG_VS_CD24LO_TCONV_THYMUS_UP	GSE42021_CD24LO_TREG_VS_CD24LO_TCONV_THYMUS_UP	2/165	179/14960	0.590063	1	0.792752	MMP9/CD34	2
GSE42021_TCONV_PLN_VS_CD24INT_TCONV_THYMUS_UP	GSE42021_TCONV_PLN_VS_CD24INT_TCONV_THYMUS_UP	GSE42021_TCONV_PLN_VS_CD24INT_TCONV_THYMUS_UP	2/165	179/14960	0.590063	1	0.792752	FGF5/CTSF	2
GSE5503_PLN_DC_VS_SPLEEN_DC_ACTIVATED_ALLOGENIC_TCELL_UP	GSE5503_PLN_DC_VS_SPLEEN_DC_ACTIVATED_ALLOGENIC_TCELL_UP	GSE5503_PLN_DC_VS_SPLEEN_DC_ACTIVATED_ALLOGENIC_TCELL_UP	2/165	179/14960	0.590063	1	0.792752	TMBIM1/CTSF	2
GSE7219_WT_VS_NIK_NFKB2_KO_DC_UP	GSE7219_WT_VS_NIK_NFKB2_KO_DC_UP	GSE7219_WT_VS_NIK_NFKB2_KO_DC_UP	2/165	179/14960	0.590063	1	0.792752	POFUT2/ISG20	2
GSE8921_UNSTIM_VS_TLR1_2_STIM_MONOCYTE_6H_UP	GSE8921_UNSTIM_VS_TLR1_2_STIM_MONOCYTE_6H_UP	GSE8921_UNSTIM_VS_TLR1_2_STIM_MONOCYTE_6H_UP	2/165	179/14960	0.590063	1	0.792752	ABCG2/CPQ	2
YAMAZAKI_TCEB3_TARGETS_DN	YAMAZAKI_TCEB3_TARGETS_DN	YAMAZAKI_TCEB3_TARGETS_DN	2/165	179/14960	0.590063	1	0.792752	FIBIN/KRT19	2
CHANDRAN_METASTASIS_UP	CHANDRAN_METASTASIS_UP	CHANDRAN_METASTASIS_UP	2/165	180/14960	0.593106	1	0.792752	VEGFA/FN1	2
GO_ALCOHOL_METABOLIC_PROCESS	GO_ALCOHOL_METABOLIC_PROCESS	GO_ALCOHOL_METABOLIC_PROCESS	2/165	180/14960	0.593106	1	0.792752	VLDLR/PLCB1	2
GO_JNK_CASCADE	GO_JNK_CASCADE	GO_JNK_CASCADE	2/165	180/14960	0.593106	1	0.792752	ARHGEF5/PLCB1	2
GO_RESPONSE_TO_TOPOLOGICALLY_INCORRECT_PROTEIN	GO_RESPONSE_TO_TOPOLOGICALLY_INCORRECT_PROTEIN	GO_RESPONSE_TO_TOPOLOGICALLY_INCORRECT_PROTEIN	2/165	180/14960	0.593106	1	0.792752	THBS4/CREB3L1	2
GSE12845_IGD_NEG_BLOOD_VS_PRE_GC_TONSIL_BCELL_DN	GSE12845_IGD_NEG_BLOOD_VS_PRE_GC_TONSIL_BCELL_DN	GSE12845_IGD_NEG_BLOOD_VS_PRE_GC_TONSIL_BCELL_DN	2/165	180/14960	0.593106	1	0.792752	FN1/SPARC	2
GSE14769_UNSTIM_VS_20MIN_LPS_BMDM_DN	GSE14769_UNSTIM_VS_20MIN_LPS_BMDM_DN	GSE14769_UNSTIM_VS_20MIN_LPS_BMDM_DN	2/165	180/14960	0.593106	1	0.792752	IFI44L/NLGN1	2
GSE15330_HSC_VS_GRANULOCYTE_MONOCYTE_PROGENITOR_DN	GSE15330_HSC_VS_GRANULOCYTE_MONOCYTE_PROGENITOR_DN	GSE15330_HSC_VS_GRANULOCYTE_MONOCYTE_PROGENITOR_DN	2/165	180/14960	0.593106	1	0.792752	LEMD2/FIBIN	2
GSE15330_LYMPHOID_MULTIPOTENT_VS_GRANULOCYTE_MONOCYTE_PROGENITOR_IKAROS_KO_DN	GSE15330_LYMPHOID_MULTIPOTENT_VS_GRANULOCYTE_MONOCYTE_PROGENITOR_IKAROS_KO_DN	GSE15330_LYMPHOID_MULTIPOTENT_VS_GRANULOCYTE_MONOCYTE_PROGENITOR_IKAROS_KO_DN	2/165	180/14960	0.593106	1	0.792752	HVCN1/SLC16A6	2
GSE15330_MEGAKARYOCYTE_ERYTHROID_VS_GRANULOCYTE_MONOCYTE_PROGENITOR_DN	GSE15330_MEGAKARYOCYTE_ERYTHROID_VS_GRANULOCYTE_MONOCYTE_PROGENITOR_DN	GSE15330_MEGAKARYOCYTE_ERYTHROID_VS_GRANULOCYTE_MONOCYTE_PROGENITOR_DN	2/165	180/14960	0.593106	1	0.792752	TOR2A/SLC16A6	2
GSE15735_CTRL_VS_HDAC_INHIBITOR_TREATED_CD4_TCELL_2H_UP	GSE15735_CTRL_VS_HDAC_INHIBITOR_TREATED_CD4_TCELL_2H_UP	GSE15735_CTRL_VS_HDAC_INHIBITOR_TREATED_CD4_TCELL_2H_UP	2/165	180/14960	0.593106	1	0.792752	HVCN1/PRKCE	2
GSE16385_IFNG_TNF_VS_UNSTIM_MACROPHAGE_ROSIGLITAZONE_TREATED_DN	GSE16385_IFNG_TNF_VS_UNSTIM_MACROPHAGE_ROSIGLITAZONE_TREATED_DN	GSE16385_IFNG_TNF_VS_UNSTIM_MACROPHAGE_ROSIGLITAZONE_TREATED_DN	2/165	180/14960	0.593106	1	0.792752	ALOX5AP/IL27RA	2
GSE17721_0.5H_VS_8H_POLYIC_BMDC_DN	GSE17721_0.5H_VS_8H_POLYIC_BMDC_DN	GSE17721_0.5H_VS_8H_POLYIC_BMDC_DN	2/165	180/14960	0.593106	1	0.792752	EDNRA/ABCG2	2
GSE17721_CTRL_VS_GARDIQUIMOD_8H_BMDC_DN	GSE17721_CTRL_VS_GARDIQUIMOD_8H_BMDC_DN	GSE17721_CTRL_VS_GARDIQUIMOD_8H_BMDC_DN	2/165	180/14960	0.593106	1	0.792752	COL5A1/POFUT2	2
GSE17721_POLYIC_VS_GARDIQUIMOD_6H_BMDC_UP	GSE17721_POLYIC_VS_GARDIQUIMOD_6H_BMDC_UP	GSE17721_POLYIC_VS_GARDIQUIMOD_6H_BMDC_UP	2/165	180/14960	0.593106	1	0.792752	EHD2/ST14	2
GSE17974_0.5H_VS_72H_IL4_AND_ANTI_IL12_ACT_CD4_TCELL_DN	GSE17974_0.5H_VS_72H_IL4_AND_ANTI_IL12_ACT_CD4_TCELL_DN	GSE17974_0.5H_VS_72H_IL4_AND_ANTI_IL12_ACT_CD4_TCELL_DN	2/165	180/14960	0.593106	1	0.792752	SURF4/ATP23	2
GSE19941_IL10_KO_VS_IL10_KO_AND_NFKBP50_KO_UNSTIM_MACROPHAGE_DN	GSE19941_IL10_KO_VS_IL10_KO_AND_NFKBP50_KO_UNSTIM_MACROPHAGE_DN	GSE19941_IL10_KO_VS_IL10_KO_AND_NFKBP50_KO_UNSTIM_MACROPHAGE_DN	2/165	180/14960	0.593106	1	0.792752	PCED1B/KRT20	2
GSE20366_EX_VIVO_VS_DEC205_CONVERSION_UP	GSE20366_EX_VIVO_VS_DEC205_CONVERSION_UP	GSE20366_EX_VIVO_VS_DEC205_CONVERSION_UP	2/165	180/14960	0.593106	1	0.792752	PLVAP/TMBIM1	2
GSE20715_0H_VS_48H_OZONE_LUNG_DN	GSE20715_0H_VS_48H_OZONE_LUNG_DN	GSE20715_0H_VS_48H_OZONE_LUNG_DN	2/165	180/14960	0.593106	1	0.792752	FIBIN/KL	2
GSE20715_WT_VS_TLR4_KO_6H_OZONE_LUNG_DN	GSE20715_WT_VS_TLR4_KO_6H_OZONE_LUNG_DN	GSE20715_WT_VS_TLR4_KO_6H_OZONE_LUNG_DN	2/165	180/14960	0.593106	1	0.792752	IGFBP5/RUNX1T1	2
GSE22601_IMMATURE_CD4_SINGLE_POSITIVE_VS_CD8_SINGLE_POSITIVE_THYMOCYTE_UP	GSE22601_IMMATURE_CD4_SINGLE_POSITIVE_VS_CD8_SINGLE_POSITIVE_THYMOCYTE_UP	GSE22601_IMMATURE_CD4_SINGLE_POSITIVE_VS_CD8_SINGLE_POSITIVE_THYMOCYTE_UP	2/165	180/14960	0.593106	1	0.792752	HVCN1/JDP2	2
GSE27786_CD8_TCELL_VS_NKCELL_UP	GSE27786_CD8_TCELL_VS_NKCELL_UP	GSE27786_CD8_TCELL_VS_NKCELL_UP	2/165	180/14960	0.593106	1	0.792752	NAA10/SIGLEC1	2
GSE29618_BCELL_VS_MONOCYTE_DN	GSE29618_BCELL_VS_MONOCYTE_DN	GSE29618_BCELL_VS_MONOCYTE_DN	2/165	180/14960	0.593106	1	0.792752	VEGFA/CREB5	2
GSE3337_CTRL_VS_4H_IFNG_IN_CD8POS_DC_UP	GSE3337_CTRL_VS_4H_IFNG_IN_CD8POS_DC_UP	GSE3337_CTRL_VS_4H_IFNG_IN_CD8POS_DC_UP	2/165	180/14960	0.593106	1	0.792752	SURF4/PRKCE	2
GSE360_L_DONOVANI_VS_B_MALAYI_HIGH_DOSE_DC_DN	GSE360_L_DONOVANI_VS_B_MALAYI_HIGH_DOSE_DC_DN	GSE360_L_DONOVANI_VS_B_MALAYI_HIGH_DOSE_DC_DN	2/165	180/14960	0.593106	1	0.792752	ST14/DNASE2	2
GSE39820_TGFBETA3_IL6_VS_TGFBETA3_IL6_IL23A_TREATED_CD4_TCELL_DN	GSE39820_TGFBETA3_IL6_VS_TGFBETA3_IL6_IL23A_TREATED_CD4_TCELL_DN	GSE39820_TGFBETA3_IL6_VS_TGFBETA3_IL6_IL23A_TREATED_CD4_TCELL_DN	2/165	180/14960	0.593106	1	0.792752	C1orf174/EFNA2	2
GSE40225_WT_VS_RIP_B7X_DIABETIC_MOUSE_PANCREATIC_CD8_TCELL_UP	GSE40225_WT_VS_RIP_B7X_DIABETIC_MOUSE_PANCREATIC_CD8_TCELL_UP	GSE40225_WT_VS_RIP_B7X_DIABETIC_MOUSE_PANCREATIC_CD8_TCELL_UP	2/165	180/14960	0.593106	1	0.792752	CHL1/KHDRBS2	2
GSE40655_FOXO1_KO_VS_WT_NTREG_DN	GSE40655_FOXO1_KO_VS_WT_NTREG_DN	GSE40655_FOXO1_KO_VS_WT_NTREG_DN	2/165	180/14960	0.593106	1	0.792752	P3H1/TMBIM1	2
GSE41176_UNSTIM_VS_ANTI_IGM_STIM_BCELL_1H_DN	GSE41176_UNSTIM_VS_ANTI_IGM_STIM_BCELL_1H_DN	GSE41176_UNSTIM_VS_ANTI_IGM_STIM_BCELL_1H_DN	2/165	180/14960	0.593106	1	0.792752	FN1/ALOX5	2
GSE4142_NAIVE_VS_GC_BCELL_DN	GSE4142_NAIVE_VS_GC_BCELL_DN	GSE4142_NAIVE_VS_GC_BCELL_DN	2/165	180/14960	0.593106	1	0.792752	CD34/ADAMTS20	2
GSE44732_UNSTIM_VS_IL27_STIM_IMATURE_DC_UP	GSE44732_UNSTIM_VS_IL27_STIM_IMATURE_DC_UP	GSE44732_UNSTIM_VS_IL27_STIM_IMATURE_DC_UP	2/165	180/14960	0.593106	1	0.792752	FAIM2/GNG7	2
GSE7460_TCONV_VS_TREG_LN_DN	GSE7460_TCONV_VS_TREG_LN_DN	GSE7460_TCONV_VS_TREG_LN_DN	2/165	180/14960	0.593106	1	0.792752	STON1/CDCP1	2
GSE7460_WT_VS_FOXP3_HET_ACT_WITH_TGFB_TCONV_UP	GSE7460_WT_VS_FOXP3_HET_ACT_WITH_TGFB_TCONV_UP	GSE7460_WT_VS_FOXP3_HET_ACT_WITH_TGFB_TCONV_UP	2/165	180/14960	0.593106	1	0.792752	PCED1B/LEMD2	2
GSE9037_CTRL_VS_LPS_4H_STIM_IRAK4_KO_BMDM_UP	GSE9037_CTRL_VS_LPS_4H_STIM_IRAK4_KO_BMDM_UP	GSE9037_CTRL_VS_LPS_4H_STIM_IRAK4_KO_BMDM_UP	2/165	180/14960	0.593106	1	0.792752	ALOX5AP/PROSER2	2
PYEON_CANCER_HEAD_AND_NECK_VS_CERVICAL_UP	PYEON_CANCER_HEAD_AND_NECK_VS_CERVICAL_UP	PYEON_CANCER_HEAD_AND_NECK_VS_CERVICAL_UP	2/165	180/14960	0.593106	1	0.792752	NUP62CL/KRT19	2
BIOCARTA_MAPK_PATHWAY	BIOCARTA_MAPK_PATHWAY	BIOCARTA_MAPK_PATHWAY	1/165	81/14960	0.593743	1	0.792752	MAPK13	1
CCAWNWWNNNGGC_UNKNOWN	CCAWNWWNNNGGC_UNKNOWN	CCAWNWWNNNGGC_UNKNOWN	1/165	81/14960	0.593743	1	0.792752	VEGFA	1
GAUSSMANN_MLL_AF4_FUSION_TARGETS_A_DN	GAUSSMANN_MLL_AF4_FUSION_TARGETS_A_DN	GAUSSMANN_MLL_AF4_FUSION_TARGETS_A_DN	1/165	81/14960	0.593743	1	0.792752	COL2A1	1
GCM_HMGA2	GCM_HMGA2	GCM_HMGA2	1/165	81/14960	0.593743	1	0.792752	GCK	1
GO_CELLULAR_DETOXIFICATION	GO_CELLULAR_DETOXIFICATION	GO_CELLULAR_DETOXIFICATION	1/165	81/14960	0.593743	1	0.792752	ALOX5AP	1
GO_EPITHELIAL_CELL_APOPTOTIC_PROCESS	GO_EPITHELIAL_CELL_APOPTOTIC_PROCESS	GO_EPITHELIAL_CELL_APOPTOTIC_PROCESS	1/165	81/14960	0.593743	1	0.792752	GAS6	1
GO_NEURON_PROJECTION_ORGANIZATION	GO_NEURON_PROJECTION_ORGANIZATION	GO_NEURON_PROJECTION_ORGANIZATION	1/165	81/14960	0.593743	1	0.792752	NLGN1	1
GO_REGULATION_OF_CARBOHYDRATE_BIOSYNTHETIC_PROCESS	GO_REGULATION_OF_CARBOHYDRATE_BIOSYNTHETIC_PROCESS	GO_REGULATION_OF_CARBOHYDRATE_BIOSYNTHETIC_PROCESS	1/165	81/14960	0.593743	1	0.792752	GCK	1
GO_REGULATION_OF_NIK_NF_KAPPAB_SIGNALING	GO_REGULATION_OF_NIK_NF_KAPPAB_SIGNALING	GO_REGULATION_OF_NIK_NF_KAPPAB_SIGNALING	1/165	81/14960	0.593743	1	0.792752	UACA	1
GO_REGULATION_OF_PH	GO_REGULATION_OF_PH	GO_REGULATION_OF_PH	1/165	81/14960	0.593743	1	0.792752	SLC9A4	1
GO_SEGMENTATION	GO_SEGMENTATION	GO_SEGMENTATION	1/165	81/14960	0.593743	1	0.792752	IRX1	1
GTTNYYNNGGTNA_UNKNOWN	GTTNYYNNGGTNA_UNKNOWN	GTTNYYNNGGTNA_UNKNOWN	1/165	81/14960	0.593743	1	0.792752	NUP62CL	1
MATZUK_SPERMATOZOA	MATZUK_SPERMATOZOA	MATZUK_SPERMATOZOA	1/165	81/14960	0.593743	1	0.792752	PLCB1	1
MCAATNNNNNGCG_UNKNOWN	MCAATNNNNNGCG_UNKNOWN	MCAATNNNNNGCG_UNKNOWN	1/165	81/14960	0.593743	1	0.792752	CNN2	1
PAX3_B	PAX3_B	PAX3_B	1/165	81/14960	0.593743	1	0.792752	IRX6	1
XU_GH1_EXOGENOUS_TARGETS_DN	XU_GH1_EXOGENOUS_TARGETS_DN	XU_GH1_EXOGENOUS_TARGETS_DN	1/165	81/14960	0.593743	1	0.792752	GPR180	1
FLORIO_NEOCORTEX_BASAL_RADIAL_GLIA_DN	FLORIO_NEOCORTEX_BASAL_RADIAL_GLIA_DN	FLORIO_NEOCORTEX_BASAL_RADIAL_GLIA_DN	2/165	181/14960	0.596132	1	0.792752	FN1/SPARC	2
GO_ACTIN_POLYMERIZATION_OR_DEPOLYMERIZATION	GO_ACTIN_POLYMERIZATION_OR_DEPOLYMERIZATION	GO_ACTIN_POLYMERIZATION_OR_DEPOLYMERIZATION	2/165	181/14960	0.596132	1	0.792752	PRKCE/CDC42EP1	2
GSE11864_UNTREATED_VS_CSF1_IFNG_IN_MAC_DN	GSE11864_UNTREATED_VS_CSF1_IFNG_IN_MAC_DN	GSE11864_UNTREATED_VS_CSF1_IFNG_IN_MAC_DN	2/165	181/14960	0.596132	1	0.792752	IFI44L/ISG20	2
GSE14000_UNSTIM_VS_16H_LPS_DC_DN	GSE14000_UNSTIM_VS_16H_LPS_DC_DN	GSE14000_UNSTIM_VS_16H_LPS_DC_DN	2/165	181/14960	0.596132	1	0.792752	GRAMD1A/TRIM26	2
GSE17721_LPS_VS_GARDIQUIMOD_12H_BMDC_DN	GSE17721_LPS_VS_GARDIQUIMOD_12H_BMDC_DN	GSE17721_LPS_VS_GARDIQUIMOD_12H_BMDC_DN	2/165	181/14960	0.596132	1	0.792752	POFUT2/PCK2	2
GSE17721_PAM3CSK4_VS_GADIQUIMOD_8H_BMDC_DN	GSE17721_PAM3CSK4_VS_GADIQUIMOD_8H_BMDC_DN	GSE17721_PAM3CSK4_VS_GADIQUIMOD_8H_BMDC_DN	2/165	181/14960	0.596132	1	0.792752	TRIM26/SMAGP	2
GSE19198_CTRL_VS_IL21_TREATED_TCELL_6H_DN	GSE19198_CTRL_VS_IL21_TREATED_TCELL_6H_DN	GSE19198_CTRL_VS_IL21_TREATED_TCELL_6H_DN	2/165	181/14960	0.596132	1	0.792752	PCED1B/SIGLEC1	2
GSE19772_CTRL_VS_HCMV_INF_MONOCYTES_UP	GSE19772_CTRL_VS_HCMV_INF_MONOCYTES_UP	GSE19772_CTRL_VS_HCMV_INF_MONOCYTES_UP	2/165	181/14960	0.596132	1	0.792752	ABCG2/SPARC	2
GSE20198_IL12_IL18_VS_IFNA_TREATED_ACT_CD4_TCELL_DN	GSE20198_IL12_IL18_VS_IFNA_TREATED_ACT_CD4_TCELL_DN	GSE20198_IL12_IL18_VS_IFNA_TREATED_ACT_CD4_TCELL_DN	2/165	181/14960	0.596132	1	0.792752	CD34/SIGLEC1	2
GSE20715_WT_VS_TLR4_KO_6H_OZONE_LUNG_UP	GSE20715_WT_VS_TLR4_KO_6H_OZONE_LUNG_UP	GSE20715_WT_VS_TLR4_KO_6H_OZONE_LUNG_UP	2/165	181/14960	0.596132	1	0.792752	MYL9/FN1	2
GSE21360_TERTIARY_VS_QUATERNARY_MEMORY_CD8_TCELL_UP	GSE21360_TERTIARY_VS_QUATERNARY_MEMORY_CD8_TCELL_UP	GSE21360_TERTIARY_VS_QUATERNARY_MEMORY_CD8_TCELL_UP	2/165	181/14960	0.596132	1	0.792752	CD34/SMAGP	2
GSE21379_WT_VS_SAP_KO_CD4_TCELL_UP	GSE21379_WT_VS_SAP_KO_CD4_TCELL_UP	GSE21379_WT_VS_SAP_KO_CD4_TCELL_UP	2/165	181/14960	0.596132	1	0.792752	ADGRA2/DOCK6	2
GSE21546_SAP1A_KO_VS_SAP1A_KO_AND_ELK1_KO_ANTI_CD3_STIM_DP_THYMOCYTES_DN	GSE21546_SAP1A_KO_VS_SAP1A_KO_AND_ELK1_KO_ANTI_CD3_STIM_DP_THYMOCYTES_DN	GSE21546_SAP1A_KO_VS_SAP1A_KO_AND_ELK1_KO_ANTI_CD3_STIM_DP_THYMOCYTES_DN	2/165	181/14960	0.596132	1	0.792752	CD34/TMBIM1	2
GSE22935_WT_VS_MYD88_KO_MACROPHAGE_48H_MBOVIS_BCG_STIM_UP	GSE22935_WT_VS_MYD88_KO_MACROPHAGE_48H_MBOVIS_BCG_STIM_UP	GSE22935_WT_VS_MYD88_KO_MACROPHAGE_48H_MBOVIS_BCG_STIM_UP	2/165	181/14960	0.596132	1	0.792752	IGFBP5/ABCG2	2
GSE26290_CTRL_VS_AKT_INHIBITOR_TREATED_ANTI_CD3_AND_IL2_STIM_CD8_TCELL_DN	GSE26290_CTRL_VS_AKT_INHIBITOR_TREATED_ANTI_CD3_AND_IL2_STIM_CD8_TCELL_DN	GSE26290_CTRL_VS_AKT_INHIBITOR_TREATED_ANTI_CD3_AND_IL2_STIM_CD8_TCELL_DN	2/165	181/14960	0.596132	1	0.792752	HVCN1/EFHC2	2
GSE2770_IL12_AND_TGFB_VS_IL4_TREATED_ACT_CD4_TCELL_48H_UP	GSE2770_IL12_AND_TGFB_VS_IL4_TREATED_ACT_CD4_TCELL_48H_UP	GSE2770_IL12_AND_TGFB_VS_IL4_TREATED_ACT_CD4_TCELL_48H_UP	2/165	181/14960	0.596132	1	0.792752	GRAMD1A/PRKCE	2
GSE2770_UNTREATED_VS_TGFB_AND_IL12_TREATED_ACT_CD4_TCELL_48H_UP	GSE2770_UNTREATED_VS_TGFB_AND_IL12_TREATED_ACT_CD4_TCELL_48H_UP	GSE2770_UNTREATED_VS_TGFB_AND_IL12_TREATED_ACT_CD4_TCELL_48H_UP	2/165	181/14960	0.596132	1	0.792752	GPM6A/PTN	2
GSE27859_CD11C_INT_F480_HI_MACROPHAGE_VS_CD11C_ING_F480_INT_DC_DN	GSE27859_CD11C_INT_F480_HI_MACROPHAGE_VS_CD11C_ING_F480_INT_DC_DN	GSE27859_CD11C_INT_F480_HI_MACROPHAGE_VS_CD11C_ING_F480_INT_DC_DN	2/165	181/14960	0.596132	1	0.792752	GRAMD1A/SOX14	2
GSE28408_LY6G_POS_VS_NEG_DC_DN	GSE28408_LY6G_POS_VS_NEG_DC_DN	GSE28408_LY6G_POS_VS_NEG_DC_DN	2/165	181/14960	0.596132	1	0.792752	PDGFRB/SLC27A2	2
GSE360_CTRL_VS_M_TUBERCULOSIS_MAC_UP	GSE360_CTRL_VS_M_TUBERCULOSIS_MAC_UP	GSE360_CTRL_VS_M_TUBERCULOSIS_MAC_UP	2/165	181/14960	0.596132	1	0.792752	CALD1/GPC3	2
GSE36888_STAT5_AB_KNOCKIN_VS_WT_TCELL_IL2_TREATED_17H_UP	GSE36888_STAT5_AB_KNOCKIN_VS_WT_TCELL_IL2_TREATED_17H_UP	GSE36888_STAT5_AB_KNOCKIN_VS_WT_TCELL_IL2_TREATED_17H_UP	2/165	181/14960	0.596132	1	0.792752	HVCN1/ISG20	2
GSE37301_MULTIPOTENT_PROGENITOR_VS_PRO_BCELL_DN	GSE37301_MULTIPOTENT_PROGENITOR_VS_PRO_BCELL_DN	GSE37301_MULTIPOTENT_PROGENITOR_VS_PRO_BCELL_DN	2/165	181/14960	0.596132	1	0.792752	PCK2/RBM11	2
GSE37532_TREG_VS_TCONV_PPARG_KO_CD4_TCELL_FROM_VISCERAL_ADIPOSE_TISSUE_UP	GSE37532_TREG_VS_TCONV_PPARG_KO_CD4_TCELL_FROM_VISCERAL_ADIPOSE_TISSUE_UP	GSE37532_TREG_VS_TCONV_PPARG_KO_CD4_TCELL_FROM_VISCERAL_ADIPOSE_TISSUE_UP	2/165	181/14960	0.596132	1	0.792752	SURF4/JDP2	2
GSE38304_MYC_NEG_VS_POS_GC_BCELL_DN	GSE38304_MYC_NEG_VS_POS_GC_BCELL_DN	GSE38304_MYC_NEG_VS_POS_GC_BCELL_DN	2/165	181/14960	0.596132	1	0.792752	ST14/DNAJC15	2
GSE39556_UNTREATED_VS_3H_POLYIC_INJ_MOUSE_NK_CELL_DN	GSE39556_UNTREATED_VS_3H_POLYIC_INJ_MOUSE_NK_CELL_DN	GSE39556_UNTREATED_VS_3H_POLYIC_INJ_MOUSE_NK_CELL_DN	2/165	181/14960	0.596132	1	0.792752	CD34/ZNF135	2
GSE411_UNSTIM_VS_100MIN_IL6_STIM_MACROPHAGE_DN	GSE411_UNSTIM_VS_100MIN_IL6_STIM_MACROPHAGE_DN	GSE411_UNSTIM_VS_100MIN_IL6_STIM_MACROPHAGE_DN	2/165	181/14960	0.596132	1	0.792752	HVCN1/SLC16A6	2
GSE41978_KLRG1_HIGH_VS_LOW_EFFECTOR_CD8_TCELL_DN	GSE41978_KLRG1_HIGH_VS_LOW_EFFECTOR_CD8_TCELL_DN	GSE41978_KLRG1_HIGH_VS_LOW_EFFECTOR_CD8_TCELL_DN	2/165	181/14960	0.596132	1	0.792752	TRIM26/NLGN1	2
HFH8_01	HFH8_01	HFH8_01	2/165	181/14960	0.596132	1	0.792752	CREB5/SLC16A6	2
ZHANG_RESPONSE_TO_IKK_INHIBITOR_AND_TNF_UP	ZHANG_RESPONSE_TO_IKK_INHIBITOR_AND_TNF_UP	ZHANG_RESPONSE_TO_IKK_INHIBITOR_AND_TNF_UP	2/165	181/14960	0.596132	1	0.792752	C3orf52/ISG20	2
GO_TRANSMEMBRANE_RECEPTOR_PROTEIN_SERINE_THREONINE_KINASE_SIGNALING_PATHWAY	GO_TRANSMEMBRANE_RECEPTOR_PROTEIN_SERINE_THREONINE_KINASE_SIGNALING_PATHWAY	GO_TRANSMEMBRANE_RECEPTOR_PROTEIN_SERINE_THREONINE_KINASE_SIGNALING_PATHWAY	3/165	279/14960	0.59739	1	0.792752	FBN1/LEMD2/GPC3	3
CTCNANGTGNY_UNKNOWN	CTCNANGTGNY_UNKNOWN	CTCNANGTGNY_UNKNOWN	1/165	82/14960	0.598248	1	0.792752	IRX6	1
GAVIN_FOXP3_TARGETS_CLUSTER_P4	GAVIN_FOXP3_TARGETS_CLUSTER_P4	GAVIN_FOXP3_TARGETS_CLUSTER_P4	1/165	82/14960	0.598248	1	0.792752	STON1	1
GCTCTTG_MIR335	GCTCTTG_MIR335	GCTCTTG_MIR335	1/165	82/14960	0.598248	1	0.792752	ISL1	1
GO_MOLTING_CYCLE	GO_MOLTING_CYCLE	GO_MOLTING_CYCLE	1/165	82/14960	0.598248	1	0.792752	IGFBP5	1
GO_REGULATION_OF_ORGAN_GROWTH	GO_REGULATION_OF_ORGAN_GROWTH	GO_REGULATION_OF_ORGAN_GROWTH	1/165	82/14960	0.598248	1	0.792752	TBX2	1
GO_REGULATION_OF_SYNAPTIC_VESICLE_TRANSPORT	GO_REGULATION_OF_SYNAPTIC_VESICLE_TRANSPORT	GO_REGULATION_OF_SYNAPTIC_VESICLE_TRANSPORT	1/165	82/14960	0.598248	1	0.792752	NLGN1	1
GO_RETROGRADE_VESICLE_MEDIATED_TRANSPORT_GOLGI_TO_ENDOPLASMIC_RETICULUM	GO_RETROGRADE_VESICLE_MEDIATED_TRANSPORT_GOLGI_TO_ENDOPLASMIC_RETICULUM	GO_RETROGRADE_VESICLE_MEDIATED_TRANSPORT_GOLGI_TO_ENDOPLASMIC_RETICULUM	1/165	82/14960	0.598248	1	0.792752	SURF4	1
GO_TETRAPYRROLE_BINDING	GO_TETRAPYRROLE_BINDING	GO_TETRAPYRROLE_BINDING	1/165	82/14960	0.598248	1	0.792752	IDO1	1
LEE_TARGETS_OF_PTCH1_AND_SUFU_DN	LEE_TARGETS_OF_PTCH1_AND_SUFU_DN	LEE_TARGETS_OF_PTCH1_AND_SUFU_DN	1/165	82/14960	0.598248	1	0.792752	ZIC3	1
MORF_CD8A	MORF_CD8A	MORF_CD8A	1/165	82/14960	0.598248	1	0.792752	VSTM4	1
MORF_THPO	MORF_THPO	MORF_THPO	1/165	82/14960	0.598248	1	0.792752	ISL1	1
SANA_RESPONSE_TO_IFNG_DN	SANA_RESPONSE_TO_IFNG_DN	SANA_RESPONSE_TO_IFNG_DN	1/165	82/14960	0.598248	1	0.792752	CD34	1
TCTGATA_MIR361	TCTGATA_MIR361	TCTGATA_MIR361	1/165	82/14960	0.598248	1	0.792752	VEGFA	1
TTTNNANAGCYR_UNKNOWN	TTTNNANAGCYR_UNKNOWN	TTTNNANAGCYR_UNKNOWN	1/165	82/14960	0.598248	1	0.792752	RUNX1T1	1
MODULE_3	MODULE_3	MODULE_3	4/165	376/14960	0.598651	1	0.792752	CALD1/FN1/COL2A1/CDC42EP1	4
GSE10273_HIGH_IL7_VS_HIGH_IL7_AND_IRF4_IN_IRF4_8_NULL_PRE_BCELL_UP	GSE10273_HIGH_IL7_VS_HIGH_IL7_AND_IRF4_IN_IRF4_8_NULL_PRE_BCELL_UP	GSE10273_HIGH_IL7_VS_HIGH_IL7_AND_IRF4_IN_IRF4_8_NULL_PRE_BCELL_UP	2/165	182/14960	0.599141	1	0.792752	MMP11/PCK2	2
GSE11864_CSF1_VS_CSF1_PAM3CYS_IN_MAC_UP	GSE11864_CSF1_VS_CSF1_PAM3CYS_IN_MAC_UP	GSE11864_CSF1_VS_CSF1_PAM3CYS_IN_MAC_UP	2/165	182/14960	0.599141	1	0.792752	CREB5/GNG7	2
GSE1432_1H_VS_6H_IFNG_MICROGLIA_DN	GSE1432_1H_VS_6H_IFNG_MICROGLIA_DN	GSE1432_1H_VS_6H_IFNG_MICROGLIA_DN	2/165	182/14960	0.599141	1	0.792752	IFI44L/IDO1	2
GSE1448_ANTI_VALPHA2_VS_VBETA5_DP_THYMOCYTE_UP	GSE1448_ANTI_VALPHA2_VS_VBETA5_DP_THYMOCYTE_UP	GSE1448_ANTI_VALPHA2_VS_VBETA5_DP_THYMOCYTE_UP	2/165	182/14960	0.599141	1	0.792752	TOR2A/FBN1	2
GSE16385_ROSIGLITAZONE_IL4_VS_IFNG_TNF_STIM_MACROPHAGE_UP	GSE16385_ROSIGLITAZONE_IL4_VS_IFNG_TNF_STIM_MACROPHAGE_UP	GSE16385_ROSIGLITAZONE_IL4_VS_IFNG_TNF_STIM_MACROPHAGE_UP	2/165	182/14960	0.599141	1	0.792752	IFI44L/ISG20	2
GSE17186_BLOOD_VS_CORD_BLOOD_CD21HIGH_TRANSITIONAL_BCELL_DN	GSE17186_BLOOD_VS_CORD_BLOOD_CD21HIGH_TRANSITIONAL_BCELL_DN	GSE17186_BLOOD_VS_CORD_BLOOD_CD21HIGH_TRANSITIONAL_BCELL_DN	2/165	182/14960	0.599141	1	0.792752	HVCN1/GRAMD1A	2
GSE17186_MEMORY_VS_CD21LOW_TRANSITIONAL_BCELL_DN	GSE17186_MEMORY_VS_CD21LOW_TRANSITIONAL_BCELL_DN	GSE17186_MEMORY_VS_CD21LOW_TRANSITIONAL_BCELL_DN	2/165	182/14960	0.599141	1	0.792752	C17orf80/EFNA2	2
GSE17721_CTRL_VS_LPS_24H_BMDC_DN	GSE17721_CTRL_VS_LPS_24H_BMDC_DN	GSE17721_CTRL_VS_LPS_24H_BMDC_DN	2/165	182/14960	0.599141	1	0.792752	COL5A1/C1orf174	2
GSE17721_POLYIC_VS_GARDIQUIMOD_1H_BMDC_UP	GSE17721_POLYIC_VS_GARDIQUIMOD_1H_BMDC_UP	GSE17721_POLYIC_VS_GARDIQUIMOD_1H_BMDC_UP	2/165	182/14960	0.599141	1	0.792752	CNN2/IRX6	2
GSE18893_TCONV_VS_TREG_24H_TNF_STIM_DN	GSE18893_TCONV_VS_TREG_24H_TNF_STIM_DN	GSE18893_TCONV_VS_TREG_24H_TNF_STIM_DN	2/165	182/14960	0.599141	1	0.792752	POFUT2/CNN2	2
GSE1925_3H_VS_24H_IFNG_STIM_IFNG_PRIMED_MACROPHAGE_UP	GSE1925_3H_VS_24H_IFNG_STIM_IFNG_PRIMED_MACROPHAGE_UP	GSE1925_3H_VS_24H_IFNG_STIM_IFNG_PRIMED_MACROPHAGE_UP	2/165	182/14960	0.599141	1	0.792752	MMP11/MCAM	2
GSE21774_CD56_BRIGHT_VS_DIM_CD62L_POSITIVE_NK_CELL_UP	GSE21774_CD56_BRIGHT_VS_DIM_CD62L_POSITIVE_NK_CELL_UP	GSE21774_CD56_BRIGHT_VS_DIM_CD62L_POSITIVE_NK_CELL_UP	2/165	182/14960	0.599141	1	0.792752	COL5A1/NDN	2
GSE22886_NAIVE_CD4_TCELL_VS_48H_ACT_TH2_UP	GSE22886_NAIVE_CD4_TCELL_VS_48H_ACT_TH2_UP	GSE22886_NAIVE_CD4_TCELL_VS_48H_ACT_TH2_UP	2/165	182/14960	0.599141	1	0.792752	SMAGP/ISG20	2
GSE22886_UNSTIM_VS_IL2_STIM_NKCELL_UP	GSE22886_UNSTIM_VS_IL2_STIM_NKCELL_UP	GSE22886_UNSTIM_VS_IL2_STIM_NKCELL_UP	2/165	182/14960	0.599141	1	0.792752	EFHC2/CTSF	2
GSE28726_NAIVE_VS_ACTIVATED_CD4_TCELL_UP	GSE28726_NAIVE_VS_ACTIVATED_CD4_TCELL_UP	GSE28726_NAIVE_VS_ACTIVATED_CD4_TCELL_UP	2/165	182/14960	0.599141	1	0.792752	SMAGP/ISG20	2
GSE32423_IL7_VS_IL4_MEMORY_CD8_TCELL_DN	GSE32423_IL7_VS_IL4_MEMORY_CD8_TCELL_DN	GSE32423_IL7_VS_IL4_MEMORY_CD8_TCELL_DN	2/165	182/14960	0.599141	1	0.792752	TOR2A/TRIM26	2
GSE339_CD4POS_VS_CD8POS_DC_IN_CULTURE_UP	GSE339_CD4POS_VS_CD8POS_DC_IN_CULTURE_UP	GSE339_CD4POS_VS_CD8POS_DC_IN_CULTURE_UP	2/165	182/14960	0.599141	1	0.792752	FN1/FGF5	2
GSE339_EX_VIVO_VS_IN_CULTURE_CD8POS_DC_DN	GSE339_EX_VIVO_VS_IN_CULTURE_CD8POS_DC_DN	GSE339_EX_VIVO_VS_IN_CULTURE_CD8POS_DC_DN	2/165	182/14960	0.599141	1	0.792752	MMP11/ZIC3	2
GSE360_L_DONOVANI_VS_B_MALAYI_LOW_DOSE_MAC_DN	GSE360_L_DONOVANI_VS_B_MALAYI_LOW_DOSE_MAC_DN	GSE360_L_DONOVANI_VS_B_MALAYI_LOW_DOSE_MAC_DN	2/165	182/14960	0.599141	1	0.792752	POFUT2/PTPRO	2
GSE360_T_GONDII_VS_B_MALAYI_LOW_DOSE_MAC_DN	GSE360_T_GONDII_VS_B_MALAYI_LOW_DOSE_MAC_DN	GSE360_T_GONDII_VS_B_MALAYI_LOW_DOSE_MAC_DN	2/165	182/14960	0.599141	1	0.792752	GAS6/FCGBP	2
GSE37301_GRANULOCYTE_MONOCYTE_PROGENITOR_VS_RAG2_KO_NK_CELL_UP	GSE37301_GRANULOCYTE_MONOCYTE_PROGENITOR_VS_RAG2_KO_NK_CELL_UP	GSE37301_GRANULOCYTE_MONOCYTE_PROGENITOR_VS_RAG2_KO_NK_CELL_UP	2/165	182/14960	0.599141	1	0.792752	GRAMD1A/TMBIM1	2
GSE37532_TREG_VS_TCONV_CD4_TCELL_FROM_LN_DN	GSE37532_TREG_VS_TCONV_CD4_TCELL_FROM_LN_DN	GSE37532_TREG_VS_TCONV_CD4_TCELL_FROM_LN_DN	2/165	182/14960	0.599141	1	0.792752	MYL9/PCED1B	2
GSE38681_WT_VS_LYL1_KO_LYMPHOID_PRIMED_MULTIPOTENT_PROGENITOR_UP	GSE38681_WT_VS_LYL1_KO_LYMPHOID_PRIMED_MULTIPOTENT_PROGENITOR_UP	GSE38681_WT_VS_LYL1_KO_LYMPHOID_PRIMED_MULTIPOTENT_PROGENITOR_UP	2/165	182/14960	0.599141	1	0.792752	TOR2A/IGFBPL1	2
GSE3982_CTRL_VS_IGE_STIM_MAST_CELL_UP	GSE3982_CTRL_VS_IGE_STIM_MAST_CELL_UP	GSE3982_CTRL_VS_IGE_STIM_MAST_CELL_UP	2/165	182/14960	0.599141	1	0.792752	MMP11/CPQ	2
GSE40274_FOXP3_VS_FOXP3_AND_GATA1_TRANSDUCED_ACTIVATED_CD4_TCELL_DN	GSE40274_FOXP3_VS_FOXP3_AND_GATA1_TRANSDUCED_ACTIVATED_CD4_TCELL_DN	GSE40274_FOXP3_VS_FOXP3_AND_GATA1_TRANSDUCED_ACTIVATED_CD4_TCELL_DN	2/165	182/14960	0.599141	1	0.792752	MMP11/SLC16A6	2
GSE40277_EOS_AND_LEF1_TRANSDUCED_VS_CTRL_CD4_TCELL_UP	GSE40277_EOS_AND_LEF1_TRANSDUCED_VS_CTRL_CD4_TCELL_UP	GSE40277_EOS_AND_LEF1_TRANSDUCED_VS_CTRL_CD4_TCELL_UP	2/165	182/14960	0.599141	1	0.792752	STON1/JDP2	2
GSE42021_CD24HI_VS_CD24LOW_TCONV_THYMUS_UP	GSE42021_CD24HI_VS_CD24LOW_TCONV_THYMUS_UP	GSE42021_CD24HI_VS_CD24LOW_TCONV_THYMUS_UP	2/165	182/14960	0.599141	1	0.792752	OLFML2A/SMAGP	2
GSE42021_TCONV_PLN_VS_TREG_PRECURSORS_THYMUS_UP	GSE42021_TCONV_PLN_VS_TREG_PRECURSORS_THYMUS_UP	GSE42021_TCONV_PLN_VS_TREG_PRECURSORS_THYMUS_UP	2/165	182/14960	0.599141	1	0.792752	CNN2/KRT20	2
GSE42088_2H_VS_24H_LEISHMANIA_INF_DC_UP	GSE42088_2H_VS_24H_LEISHMANIA_INF_DC_UP	GSE42088_2H_VS_24H_LEISHMANIA_INF_DC_UP	2/165	182/14960	0.599141	1	0.792752	CNN2/ALOX5	2
GSE43863_NAIVE_VS_MEMORY_LY6C_INT_CXCR5POS_CD4_TCELL_D150_LCMV_UP	GSE43863_NAIVE_VS_MEMORY_LY6C_INT_CXCR5POS_CD4_TCELL_D150_LCMV_UP	GSE43863_NAIVE_VS_MEMORY_LY6C_INT_CXCR5POS_CD4_TCELL_D150_LCMV_UP	2/165	182/14960	0.599141	1	0.792752	MSRB3/PTPRO	2
GSE43863_TFH_VS_LY6C_LOW_CXCR5NEG_EFFECTOR_CD4_TCELL_UP	GSE43863_TFH_VS_LY6C_LOW_CXCR5NEG_EFFECTOR_CD4_TCELL_UP	GSE43863_TFH_VS_LY6C_LOW_CXCR5NEG_EFFECTOR_CD4_TCELL_UP	2/165	182/14960	0.599141	1	0.792752	SMAGP/ISG20	2
GSE5503_MLN_DC_VS_PLN_DC_ACTIVATED_ALLOGENIC_TCELL_UP	GSE5503_MLN_DC_VS_PLN_DC_ACTIVATED_ALLOGENIC_TCELL_UP	GSE5503_MLN_DC_VS_PLN_DC_ACTIVATED_ALLOGENIC_TCELL_UP	2/165	182/14960	0.599141	1	0.792752	VLDLR/ISG20	2
GSE5542_UNTREATED_VS_IFNA_AND_IFNG_TREATED_EPITHELIAL_CELLS_6H_DN	GSE5542_UNTREATED_VS_IFNA_AND_IFNG_TREATED_EPITHELIAL_CELLS_6H_DN	GSE5542_UNTREATED_VS_IFNA_AND_IFNG_TREATED_EPITHELIAL_CELLS_6H_DN	2/165	182/14960	0.599141	1	0.792752	PHLDB2/PRKCE	2
GSE7219_WT_VS_NIK_NFKB2_KO_LPS_AND_ANTI_CD40_STIM_DC_DN	GSE7219_WT_VS_NIK_NFKB2_KO_LPS_AND_ANTI_CD40_STIM_DC_DN	GSE7219_WT_VS_NIK_NFKB2_KO_LPS_AND_ANTI_CD40_STIM_DC_DN	2/165	182/14960	0.599141	1	0.792752	CNN2/ADAMTS20	2
GSE7852_TREG_VS_TCONV_DN	GSE7852_TREG_VS_TCONV_DN	GSE7852_TREG_VS_TCONV_DN	2/165	182/14960	0.599141	1	0.792752	TMEM161A/IDO1	2
GSE8621_LPS_PRIMED_UNSTIM_VS_LPS_PRIMED_AND_LPS_STIM_MACROPHAGE_DN	GSE8621_LPS_PRIMED_UNSTIM_VS_LPS_PRIMED_AND_LPS_STIM_MACROPHAGE_DN	GSE8621_LPS_PRIMED_UNSTIM_VS_LPS_PRIMED_AND_LPS_STIM_MACROPHAGE_DN	2/165	182/14960	0.599141	1	0.792752	S1PR2/PLCB1	2
GSE9509_LPS_VS_LPS_AND_IL10_STIM_IL10_KO_MACROPHAGE_20MIN_DN	GSE9509_LPS_VS_LPS_AND_IL10_STIM_IL10_KO_MACROPHAGE_20MIN_DN	GSE9509_LPS_VS_LPS_AND_IL10_STIM_IL10_KO_MACROPHAGE_20MIN_DN	2/165	182/14960	0.599141	1	0.792752	ALOX5AP/DNAJC15	2
MORF_MAGEA8	MORF_MAGEA8	MORF_MAGEA8	2/165	182/14960	0.599141	1	0.792752	VSTM4/ISL1	2
PRC2_EED_UP.V1_DN	PRC2_EED_UP.V1_DN	PRC2_EED_UP.V1_DN	2/165	182/14960	0.599141	1	0.792752	TRMT2A/PCDHGC3	2
DEBIASI_APOPTOSIS_BY_REOVIRUS_INFECTION_UP	DEBIASI_APOPTOSIS_BY_REOVIRUS_INFECTION_UP	DEBIASI_APOPTOSIS_BY_REOVIRUS_INFECTION_UP	3/165	280/14960	0.599822	1	0.792752	IFI44L/CREB5/ISG20	3
GSE11961_MEMORY_BCELL_DAY40_VS_GERMINAL_CENTER_BCELL_DAY40_UP	GSE11961_MEMORY_BCELL_DAY40_VS_GERMINAL_CENTER_BCELL_DAY40_UP	GSE11961_MEMORY_BCELL_DAY40_VS_GERMINAL_CENTER_BCELL_DAY40_UP	2/165	183/14960	0.602133	1	0.792752	GPM6A/PLCXD3	2
GSE12198_CTRL_VS_LOW_IL2_STIM_NK_CELL_DN	GSE12198_CTRL_VS_LOW_IL2_STIM_NK_CELL_DN	GSE12198_CTRL_VS_LOW_IL2_STIM_NK_CELL_DN	2/165	183/14960	0.602133	1	0.792752	DNAAF5/POFUT2	2
GSE12392_WT_VS_IFNB_KO_CD8A_NEG_SPLEEN_DC_DN	GSE12392_WT_VS_IFNB_KO_CD8A_NEG_SPLEEN_DC_DN	GSE12392_WT_VS_IFNB_KO_CD8A_NEG_SPLEEN_DC_DN	2/165	183/14960	0.602133	1	0.792752	MMP9/CDCP1	2
GSE14308_TH1_VS_TH17_UP	GSE14308_TH1_VS_TH17_UP	GSE14308_TH1_VS_TH17_UP	2/165	183/14960	0.602133	1	0.792752	ATP23/ST14	2
GSE14350_IL2RB_KO_VS_WT_TREG_UP	GSE14350_IL2RB_KO_VS_WT_TREG_UP	GSE14350_IL2RB_KO_VS_WT_TREG_UP	2/165	183/14960	0.602133	1	0.792752	MMP9/TRIM26	2
GSE14908_RESTING_VS_HDM_STIM_CD4_TCELL_NONATOPIC_PATIENT_UP	GSE14908_RESTING_VS_HDM_STIM_CD4_TCELL_NONATOPIC_PATIENT_UP	GSE14908_RESTING_VS_HDM_STIM_CD4_TCELL_NONATOPIC_PATIENT_UP	2/165	183/14960	0.602133	1	0.792752	PEAR1/HVCN1	2
GSE15930_STIM_VS_STIM_AND_IL12_72H_CD8_T_CELL_UP	GSE15930_STIM_VS_STIM_AND_IL12_72H_CD8_T_CELL_UP	GSE15930_STIM_VS_STIM_AND_IL12_72H_CD8_T_CELL_UP	2/165	183/14960	0.602133	1	0.792752	CNN2/RUNX1T1	2
GSE15930_STIM_VS_STIM_AND_TRICHOSTATINA_48H_CD8_T_CELL_DN	GSE15930_STIM_VS_STIM_AND_TRICHOSTATINA_48H_CD8_T_CELL_DN	GSE15930_STIM_VS_STIM_AND_TRICHOSTATINA_48H_CD8_T_CELL_DN	2/165	183/14960	0.602133	1	0.792752	PCK2/ISG20	2
GSE17721_0.5H_VS_8H_POLYIC_BMDC_UP	GSE17721_0.5H_VS_8H_POLYIC_BMDC_UP	GSE17721_0.5H_VS_8H_POLYIC_BMDC_UP	2/165	183/14960	0.602133	1	0.792752	MYL9/C1orf174	2
GSE17721_POLYIC_VS_CPG_16H_BMDC_UP	GSE17721_POLYIC_VS_CPG_16H_BMDC_UP	GSE17721_POLYIC_VS_CPG_16H_BMDC_UP	2/165	183/14960	0.602133	1	0.792752	TOR2A/CPXM2	2
GSE18203_CTRL_VS_INTRATUMORAL_CPG_INJ_MC38_TUMOR_DN	GSE18203_CTRL_VS_INTRATUMORAL_CPG_INJ_MC38_TUMOR_DN	GSE18203_CTRL_VS_INTRATUMORAL_CPG_INJ_MC38_TUMOR_DN	2/165	183/14960	0.602133	1	0.792752	PEAR1/TMBIM1	2
GSE21670_TGFB_VS_IL6_TREATED_STAT3_KO_CD4_TCELL_UP	GSE21670_TGFB_VS_IL6_TREATED_STAT3_KO_CD4_TCELL_UP	GSE21670_TGFB_VS_IL6_TREATED_STAT3_KO_CD4_TCELL_UP	2/165	183/14960	0.602133	1	0.792752	STON1/GCK	2
GSE22140_HEALTHY_VS_ARTHRITIC_GERMFREE_MOUSE_CD4_TCELL_DN	GSE22140_HEALTHY_VS_ARTHRITIC_GERMFREE_MOUSE_CD4_TCELL_DN	GSE22140_HEALTHY_VS_ARTHRITIC_GERMFREE_MOUSE_CD4_TCELL_DN	2/165	183/14960	0.602133	1	0.792752	CPQ/FCGBP	2
GSE2770_TGFB_AND_IL4_VS_TGFB_AND_IL12_TREATED_ACT_CD4_TCELL_48H_UP	GSE2770_TGFB_AND_IL4_VS_TGFB_AND_IL12_TREATED_ACT_CD4_TCELL_48H_UP	GSE2770_TGFB_AND_IL4_VS_TGFB_AND_IL12_TREATED_ACT_CD4_TCELL_48H_UP	2/165	183/14960	0.602133	1	0.792752	CCDC90B/GPR180	2
GSE32986_UNSTIM_VS_GMCSF_AND_CURDLAN_HIGHDOSE_STIM_DC_DN	GSE32986_UNSTIM_VS_GMCSF_AND_CURDLAN_HIGHDOSE_STIM_DC_DN	GSE32986_UNSTIM_VS_GMCSF_AND_CURDLAN_HIGHDOSE_STIM_DC_DN	2/165	183/14960	0.602133	1	0.792752	MAPK13/CTSF	2
GSE339_CD4POS_VS_CD4CD8DN_DC_DN	GSE339_CD4POS_VS_CD4CD8DN_DC_DN	GSE339_CD4POS_VS_CD4CD8DN_DC_DN	2/165	183/14960	0.602133	1	0.792752	C5orf15/PTPRO	2
GSE360_CTRL_VS_L_DONOVANI_DC_UP	GSE360_CTRL_VS_L_DONOVANI_DC_UP	GSE360_CTRL_VS_L_DONOVANI_DC_UP	2/165	183/14960	0.602133	1	0.792752	ACTA2/DNASE2	2
GSE36527_CD62L_HIGH_VS_CD62L_LOW_TREG_CD69_NEG_KLRG1_NEG_UP	GSE36527_CD62L_HIGH_VS_CD62L_LOW_TREG_CD69_NEG_KLRG1_NEG_UP	GSE36527_CD62L_HIGH_VS_CD62L_LOW_TREG_CD69_NEG_KLRG1_NEG_UP	2/165	183/14960	0.602133	1	0.792752	TRIM26/PITX2	2
GSE37416_12H_VS_24H_F_TULARENSIS_LVS_NEUTROPHIL_UP	GSE37416_12H_VS_24H_F_TULARENSIS_LVS_NEUTROPHIL_UP	GSE37416_12H_VS_24H_F_TULARENSIS_LVS_NEUTROPHIL_UP	2/165	183/14960	0.602133	1	0.792752	TRIM26/JDP2	2
GSE3982_MAC_VS_NKCELL_UP	GSE3982_MAC_VS_NKCELL_UP	GSE3982_MAC_VS_NKCELL_UP	2/165	183/14960	0.602133	1	0.792752	JAG1/ABCG2	2
GSE40277_EOS_AND_LEF1_TRANSDUCED_VS_GATA1_AND_SATB1_TRANSDUCED_CD4_TCELL_DN	GSE40277_EOS_AND_LEF1_TRANSDUCED_VS_GATA1_AND_SATB1_TRANSDUCED_CD4_TCELL_DN	GSE40277_EOS_AND_LEF1_TRANSDUCED_VS_GATA1_AND_SATB1_TRANSDUCED_CD4_TCELL_DN	2/165	183/14960	0.602133	1	0.792752	HVCN1/ALOX5AP	2
GSE42021_TREG_PLN_VS_CD24HI_TREG_THYMUS_UP	GSE42021_TREG_PLN_VS_CD24HI_TREG_THYMUS_UP	GSE42021_TREG_PLN_VS_CD24HI_TREG_THYMUS_UP	2/165	183/14960	0.602133	1	0.792752	FN1/IL27RA	2
GSE43955_1H_VS_42H_ACT_CD4_TCELL_WITH_TGFB_IL6_UP	GSE43955_1H_VS_42H_ACT_CD4_TCELL_WITH_TGFB_IL6_UP	GSE43955_1H_VS_42H_ACT_CD4_TCELL_WITH_TGFB_IL6_UP	2/165	183/14960	0.602133	1	0.792752	IDO1/GAS6	2
GSE45365_CD8A_DC_VS_CD11B_DC_UP	GSE45365_CD8A_DC_VS_CD11B_DC_UP	GSE45365_CD8A_DC_VS_CD11B_DC_UP	2/165	183/14960	0.602133	1	0.792752	FN1/SLC7A3	2
GSE5589_WT_VS_IL6_KO_LPS_STIM_MACROPHAGE_45MIN_UP	GSE5589_WT_VS_IL6_KO_LPS_STIM_MACROPHAGE_45MIN_UP	GSE5589_WT_VS_IL6_KO_LPS_STIM_MACROPHAGE_45MIN_UP	2/165	183/14960	0.602133	1	0.792752	MYL9/DDR2	2
GSE7460_TREG_VS_TCONV_ACT_UP	GSE7460_TREG_VS_TCONV_ACT_UP	GSE7460_TREG_VS_TCONV_ACT_UP	2/165	183/14960	0.602133	1	0.792752	MYL9/MSRB3	2
GSE9650_NAIVE_VS_MEMORY_CD8_TCELL_UP	GSE9650_NAIVE_VS_MEMORY_CD8_TCELL_UP	GSE9650_NAIVE_VS_MEMORY_CD8_TCELL_UP	2/165	183/14960	0.602133	1	0.792752	ABCG2/ISG20	2
GO_COLUMNAR_CUBOIDAL_EPITHELIAL_CELL_DIFFERENTIATION	GO_COLUMNAR_CUBOIDAL_EPITHELIAL_CELL_DIFFERENTIATION	GO_COLUMNAR_CUBOIDAL_EPITHELIAL_CELL_DIFFERENTIATION	1/165	83/14960	0.602704	1	0.792752	JAG1	1
GO_MITOCHONDRIAL_TRANSMEMBRANE_TRANSPORT	GO_MITOCHONDRIAL_TRANSMEMBRANE_TRANSPORT	GO_MITOCHONDRIAL_TRANSMEMBRANE_TRANSPORT	1/165	83/14960	0.602704	1	0.792752	DNAJC15	1
GO_POSITIVE_REGULATION_OF_TRANSMEMBRANE_RECEPTOR_PROTEIN_SERINE_THREONINE_KINASE_SIGNALING_PATHWAY	GO_POSITIVE_REGULATION_OF_TRANSMEMBRANE_RECEPTOR_PROTEIN_SERINE_THREONINE_KINASE_SIGNALING_PATHWAY	GO_POSITIVE_REGULATION_OF_TRANSMEMBRANE_RECEPTOR_PROTEIN_SERINE_THREONINE_KINASE_SIGNALING_PATHWAY	1/165	83/14960	0.602704	1	0.792752	GPC3	1
GO_REGULATION_OF_DNA_RECOMBINATION	GO_REGULATION_OF_DNA_RECOMBINATION	GO_REGULATION_OF_DNA_RECOMBINATION	1/165	83/14960	0.602704	1	0.792752	IL27RA	1
GO_REGULATION_OF_RECEPTOR_MEDIATED_ENDOCYTOSIS	GO_REGULATION_OF_RECEPTOR_MEDIATED_ENDOCYTOSIS	GO_REGULATION_OF_RECEPTOR_MEDIATED_ENDOCYTOSIS	1/165	83/14960	0.602704	1	0.792752	VEGFA	1
GO_TUBE_CLOSURE	GO_TUBE_CLOSURE	GO_TUBE_CLOSURE	1/165	83/14960	0.602704	1	0.792752	ST14	1
GUO_TARGETS_OF_IRS1_AND_IRS2	GUO_TARGETS_OF_IRS1_AND_IRS2	GUO_TARGETS_OF_IRS1_AND_IRS2	1/165	83/14960	0.602704	1	0.792752	GCK	1
IGARASHI_ATF4_TARGETS_DN	IGARASHI_ATF4_TARGETS_DN	IGARASHI_ATF4_TARGETS_DN	1/165	83/14960	0.602704	1	0.792752	PCK2	1
KEGG_SMALL_CELL_LUNG_CANCER	KEGG_SMALL_CELL_LUNG_CANCER	KEGG_SMALL_CELL_LUNG_CANCER	1/165	83/14960	0.602704	1	0.792752	FN1	1
KRAS.PROSTATE_UP.V1_DN	KRAS.PROSTATE_UP.V1_DN	KRAS.PROSTATE_UP.V1_DN	1/165	83/14960	0.602704	1	0.792752	PLCB1	1
MOOTHA_VOXPHOS	MOOTHA_VOXPHOS	MOOTHA_VOXPHOS	1/165	83/14960	0.602704	1	0.792752	NDUFA4L2	1
PASINI_SUZ12_TARGETS_UP	PASINI_SUZ12_TARGETS_UP	PASINI_SUZ12_TARGETS_UP	1/165	83/14960	0.602704	1	0.792752	PCK2	1
REACTOME_FCGAMMA_RECEPTOR_FCGR_DEPENDENT_PHAGOCYTOSIS	REACTOME_FCGAMMA_RECEPTOR_FCGR_DEPENDENT_PHAGOCYTOSIS	REACTOME_FCGAMMA_RECEPTOR_FCGR_DEPENDENT_PHAGOCYTOSIS	1/165	83/14960	0.602704	1	0.792752	PRKCE	1
SASSON_RESPONSE_TO_FORSKOLIN_DN	SASSON_RESPONSE_TO_FORSKOLIN_DN	SASSON_RESPONSE_TO_FORSKOLIN_DN	1/165	83/14960	0.602704	1	0.792752	ACTA2	1
WIELAND_UP_BY_HBV_INFECTION	WIELAND_UP_BY_HBV_INFECTION	WIELAND_UP_BY_HBV_INFECTION	1/165	83/14960	0.602704	1	0.792752	ISG20	1
GO_REGULATION_OF_SMALL_MOLECULE_METABOLIC_PROCESS	GO_REGULATION_OF_SMALL_MOLECULE_METABOLIC_PROCESS	GO_REGULATION_OF_SMALL_MOLECULE_METABOLIC_PROCESS	3/165	282/14960	0.604658	1	0.792752	PRKCE/IGFBP5/GCK	3
GSE11924_TH2_VS_TH17_CD4_TCELL_DN	GSE11924_TH2_VS_TH17_CD4_TCELL_DN	GSE11924_TH2_VS_TH17_CD4_TCELL_DN	2/165	184/14960	0.605109	1	0.792752	PCED1B/N6AMT1	2
GSE14308_INDUCED_VS_NATURAL_TREG_UP	GSE14308_INDUCED_VS_NATURAL_TREG_UP	GSE14308_INDUCED_VS_NATURAL_TREG_UP	2/165	184/14960	0.605109	1	0.792752	STON1/SRPX2	2
GSE14308_TH1_VS_NATURAL_TREG_UP	GSE14308_TH1_VS_NATURAL_TREG_UP	GSE14308_TH1_VS_NATURAL_TREG_UP	2/165	184/14960	0.605109	1	0.792752	DNAAF5/CTSF	2
GSE17186_NAIVE_VS_CD21LOW_TRANSITIONAL_BCELL_CORD_BLOOD_UP	GSE17186_NAIVE_VS_CD21LOW_TRANSITIONAL_BCELL_CORD_BLOOD_UP	GSE17186_NAIVE_VS_CD21LOW_TRANSITIONAL_BCELL_CORD_BLOOD_UP	2/165	184/14960	0.605109	1	0.792752	NAA10/IL27RA	2
GSE19198_6H_VS_24H_IL21_TREATED_TCELL_DN	GSE19198_6H_VS_24H_IL21_TREATED_TCELL_DN	GSE19198_6H_VS_24H_IL21_TREATED_TCELL_DN	2/165	184/14960	0.605109	1	0.792752	PRKCE/SIGLEC1	2
GSE1925_CTRL_VS_3H_IFNG_STIM_MACROPHAGE_UP	GSE1925_CTRL_VS_3H_IFNG_STIM_MACROPHAGE_UP	GSE1925_CTRL_VS_3H_IFNG_STIM_MACROPHAGE_UP	2/165	184/14960	0.605109	1	0.792752	CNN2/CHL1	2
GSE22886_NAIVE_BCELL_VS_BM_PLASMA_CELL_UP	GSE22886_NAIVE_BCELL_VS_BM_PLASMA_CELL_UP	GSE22886_NAIVE_BCELL_VS_BM_PLASMA_CELL_UP	2/165	184/14960	0.605109	1	0.792752	CHL1/GPM6A	2
GSE22935_WT_VS_MYD88_KO_MACROPHAGE_24H_MBOVIS_BCG_STIM_DN	GSE22935_WT_VS_MYD88_KO_MACROPHAGE_24H_MBOVIS_BCG_STIM_DN	GSE22935_WT_VS_MYD88_KO_MACROPHAGE_24H_MBOVIS_BCG_STIM_DN	2/165	184/14960	0.605109	1	0.792752	CPQ/DNAJC15	2
GSE23321_CENTRAL_VS_EFFECTOR_MEMORY_CD8_TCELL_DN	GSE23321_CENTRAL_VS_EFFECTOR_MEMORY_CD8_TCELL_DN	GSE23321_CENTRAL_VS_EFFECTOR_MEMORY_CD8_TCELL_DN	2/165	184/14960	0.605109	1	0.792752	SURF4/CCDC90B	2
GSE24634_TEFF_VS_TCONV_DAY3_IN_CULTURE_UP	GSE24634_TEFF_VS_TCONV_DAY3_IN_CULTURE_UP	GSE24634_TEFF_VS_TCONV_DAY3_IN_CULTURE_UP	2/165	184/14960	0.605109	1	0.792752	NAA10/DNAAF5	2
GSE2770_UNTREATED_VS_IL4_TREATED_ACT_CD4_TCELL_48H_UP	GSE2770_UNTREATED_VS_IL4_TREATED_ACT_CD4_TCELL_48H_UP	GSE2770_UNTREATED_VS_IL4_TREATED_ACT_CD4_TCELL_48H_UP	2/165	184/14960	0.605109	1	0.792752	TOR2A/EFNA2	2
GSE3039_ALPHAALPHA_CD8_TCELL_VS_B2_BCELL_DN	GSE3039_ALPHAALPHA_CD8_TCELL_VS_B2_BCELL_DN	GSE3039_ALPHAALPHA_CD8_TCELL_VS_B2_BCELL_DN	2/165	184/14960	0.605109	1	0.792752	UACA/CREB5	2
GSE32986_CURDLAN_LOWDOSE_VS_CURDLAN_HIGHDOSE_STIM_DC_DN	GSE32986_CURDLAN_LOWDOSE_VS_CURDLAN_HIGHDOSE_STIM_DC_DN	GSE32986_CURDLAN_LOWDOSE_VS_CURDLAN_HIGHDOSE_STIM_DC_DN	2/165	184/14960	0.605109	1	0.792752	HVCN1/ISG20	2
GSE34006_WT_VS_A2AR_KO_TREG_DN	GSE34006_WT_VS_A2AR_KO_TREG_DN	GSE34006_WT_VS_A2AR_KO_TREG_DN	2/165	184/14960	0.605109	1	0.792752	TRIM26/ISG20	2
GSE3982_NEUTROPHIL_VS_CENT_MEMORY_CD4_TCELL_UP	GSE3982_NEUTROPHIL_VS_CENT_MEMORY_CD4_TCELL_UP	GSE3982_NEUTROPHIL_VS_CENT_MEMORY_CD4_TCELL_UP	2/165	184/14960	0.605109	1	0.792752	MMP9/CREB5	2
GSE40274_GATA1_VS_FOXP3_AND_GATA1_TRANSDUCED_ACTIVATED_CD4_TCELL_UP	GSE40274_GATA1_VS_FOXP3_AND_GATA1_TRANSDUCED_ACTIVATED_CD4_TCELL_UP	GSE40274_GATA1_VS_FOXP3_AND_GATA1_TRANSDUCED_ACTIVATED_CD4_TCELL_UP	2/165	184/14960	0.605109	1	0.792752	CNN2/ALOX5	2
GSE45382_UNTREATED_VS_TGFB_TREATED_MACROPHAGES_UP	GSE45382_UNTREATED_VS_TGFB_TREATED_MACROPHAGES_UP	GSE45382_UNTREATED_VS_TGFB_TREATED_MACROPHAGES_UP	2/165	184/14960	0.605109	1	0.792752	ABCG2/IL27RA	2
GSE6259_33D1_POS_VS_DEC205_POS_SPLENIC_DC_DN	GSE6259_33D1_POS_VS_DEC205_POS_SPLENIC_DC_DN	GSE6259_33D1_POS_VS_DEC205_POS_SPLENIC_DC_DN	2/165	184/14960	0.605109	1	0.792752	STON1/ABCG2	2
GSE8921_UNSTIM_VS_TLR1_2_STIM_MONOCYTE_12H_UP	GSE8921_UNSTIM_VS_TLR1_2_STIM_MONOCYTE_12H_UP	GSE8921_UNSTIM_VS_TLR1_2_STIM_MONOCYTE_12H_UP	2/165	184/14960	0.605109	1	0.792752	VSTM4/GAS6	2
GO_PROTEIN_DEPHOSPHORYLATION	GO_PROTEIN_DEPHOSPHORYLATION	GO_PROTEIN_DEPHOSPHORYLATION	3/165	283/14960	0.607062	1	0.792752	PDGFRB/PTN/PTPRO	3
BOYLAN_MULTIPLE_MYELOMA_D_UP	BOYLAN_MULTIPLE_MYELOMA_D_UP	BOYLAN_MULTIPLE_MYELOMA_D_UP	1/165	84/14960	0.60711	1	0.792752	ISL1	1
DACOSTA_UV_RESPONSE_VIA_ERCC3_XPCS_DN	DACOSTA_UV_RESPONSE_VIA_ERCC3_XPCS_DN	DACOSTA_UV_RESPONSE_VIA_ERCC3_XPCS_DN	1/165	84/14960	0.60711	1	0.792752	VLDLR	1
GO_ANTIGEN_PROCESSING_AND_PRESENTATION_OF_PEPTIDE_OR_POLYSACCHARIDE_ANTIGEN_VIA_MHC_CLASS_II	GO_ANTIGEN_PROCESSING_AND_PRESENTATION_OF_PEPTIDE_OR_POLYSACCHARIDE_ANTIGEN_VIA_MHC_CLASS_II	GO_ANTIGEN_PROCESSING_AND_PRESENTATION_OF_PEPTIDE_OR_POLYSACCHARIDE_ANTIGEN_VIA_MHC_CLASS_II	1/165	84/14960	0.60711	1	0.792752	CTSF	1
GO_DEVELOPMENT_OF_PRIMARY_FEMALE_SEXUAL_CHARACTERISTICS	GO_DEVELOPMENT_OF_PRIMARY_FEMALE_SEXUAL_CHARACTERISTICS	GO_DEVELOPMENT_OF_PRIMARY_FEMALE_SEXUAL_CHARACTERISTICS	1/165	84/14960	0.60711	1	0.792752	VEGFA	1
GO_POSITIVE_REGULATION_OF_CYTOKINE_SECRETION	GO_POSITIVE_REGULATION_OF_CYTOKINE_SECRETION	GO_POSITIVE_REGULATION_OF_CYTOKINE_SECRETION	1/165	84/14960	0.60711	1	0.792752	CD34	1
GO_SYNAPTIC_TRANSMISSION_GLUTAMATERGIC	GO_SYNAPTIC_TRANSMISSION_GLUTAMATERGIC	GO_SYNAPTIC_TRANSMISSION_GLUTAMATERGIC	1/165	84/14960	0.60711	1	0.792752	NLGN1	1
GRADE_COLON_AND_RECTAL_CANCER_DN	GRADE_COLON_AND_RECTAL_CANCER_DN	GRADE_COLON_AND_RECTAL_CANCER_DN	1/165	84/14960	0.60711	1	0.792752	ZNF135	1
HOEBEKE_LYMPHOID_STEM_CELL_DN	HOEBEKE_LYMPHOID_STEM_CELL_DN	HOEBEKE_LYMPHOID_STEM_CELL_DN	1/165	84/14960	0.60711	1	0.792752	NDN	1
JIANG_VHL_TARGETS	JIANG_VHL_TARGETS	JIANG_VHL_TARGETS	1/165	84/14960	0.60711	1	0.792752	UACA	1
KIM_MYCN_AMPLIFICATION_TARGETS_UP	KIM_MYCN_AMPLIFICATION_TARGETS_UP	KIM_MYCN_AMPLIFICATION_TARGETS_UP	1/165	84/14960	0.60711	1	0.792752	PITX2	1
SASSON_RESPONSE_TO_GONADOTROPHINS_DN	SASSON_RESPONSE_TO_GONADOTROPHINS_DN	SASSON_RESPONSE_TO_GONADOTROPHINS_DN	1/165	84/14960	0.60711	1	0.792752	ACTA2	1
UEDA_CENTRAL_CLOCK	UEDA_CENTRAL_CLOCK	UEDA_CENTRAL_CLOCK	1/165	84/14960	0.60711	1	0.792752	IGFBP5	1
GO_REGULATION_OF_SYMBIOSIS_ENCOMPASSING_MUTUALISM_THROUGH_PARASITISM	GO_REGULATION_OF_SYMBIOSIS_ENCOMPASSING_MUTUALISM_THROUGH_PARASITISM	GO_REGULATION_OF_SYMBIOSIS_ENCOMPASSING_MUTUALISM_THROUGH_PARASITISM	2/165	185/14960	0.608067	1	0.792752	TRIM26/ISG20	2
GSE12845_IGD_NEG_BLOOD_VS_NAIVE_TONSIL_BCELL_UP	GSE12845_IGD_NEG_BLOOD_VS_NAIVE_TONSIL_BCELL_UP	GSE12845_IGD_NEG_BLOOD_VS_NAIVE_TONSIL_BCELL_UP	2/165	185/14960	0.608067	1	0.792752	DNAAF5/GNG7	2
GSE15930_STIM_VS_STIM_AND_TRICHOSTATINA_24H_CD8_T_CELL_DN	GSE15930_STIM_VS_STIM_AND_TRICHOSTATINA_24H_CD8_T_CELL_DN	GSE15930_STIM_VS_STIM_AND_TRICHOSTATINA_24H_CD8_T_CELL_DN	2/165	185/14960	0.608067	1	0.792752	VEGFA/RUNX1T1	2
GSE16266_CTRL_VS_LPS_STIM_MEF_UP	GSE16266_CTRL_VS_LPS_STIM_MEF_UP	GSE16266_CTRL_VS_LPS_STIM_MEF_UP	2/165	185/14960	0.608067	1	0.792752	SLC16A6/DNASE2	2
GSE17186_CD21LOW_VS_CD21HIGH_TRANSITIONAL_BCELL_CORD_BLOOD_DN	GSE17186_CD21LOW_VS_CD21HIGH_TRANSITIONAL_BCELL_CORD_BLOOD_DN	GSE17186_CD21LOW_VS_CD21HIGH_TRANSITIONAL_BCELL_CORD_BLOOD_DN	2/165	185/14960	0.608067	1	0.792752	C17orf80/PCED1B	2
GSE17721_LPS_VS_POLYIC_16H_BMDC_UP	GSE17721_LPS_VS_POLYIC_16H_BMDC_UP	GSE17721_LPS_VS_POLYIC_16H_BMDC_UP	2/165	185/14960	0.608067	1	0.792752	POFUT2/TRMT2A	2
GSE17721_LPS_VS_POLYIC_8H_BMDC_UP	GSE17721_LPS_VS_POLYIC_8H_BMDC_UP	GSE17721_LPS_VS_POLYIC_8H_BMDC_UP	2/165	185/14960	0.608067	1	0.792752	COL5A1/GRAMD1A	2
GSE18281_SUBCAPSULAR_CORTICAL_REGION_VS_WHOLE_CORTEX_THYMUS_UP	GSE18281_SUBCAPSULAR_CORTICAL_REGION_VS_WHOLE_CORTEX_THYMUS_UP	GSE18281_SUBCAPSULAR_CORTICAL_REGION_VS_WHOLE_CORTEX_THYMUS_UP	2/165	185/14960	0.608067	1	0.792752	FN1/SLC27A2	2
GSE22886_IGG_IGA_MEMORY_BCELL_VS_BLOOD_PLASMA_CELL_DN	GSE22886_IGG_IGA_MEMORY_BCELL_VS_BLOOD_PLASMA_CELL_DN	GSE22886_IGG_IGA_MEMORY_BCELL_VS_BLOOD_PLASMA_CELL_DN	2/165	185/14960	0.608067	1	0.792752	NAA10/P3H1	2
GSE29618_BCELL_VS_MDC_DAY7_FLU_VACCINE_DN	GSE29618_BCELL_VS_MDC_DAY7_FLU_VACCINE_DN	GSE29618_BCELL_VS_MDC_DAY7_FLU_VACCINE_DN	2/165	185/14960	0.608067	1	0.792752	CREB5/CPQ	2
GSE32423_IL7_VS_IL4_MEMORY_CD8_TCELL_UP	GSE32423_IL7_VS_IL4_MEMORY_CD8_TCELL_UP	GSE32423_IL7_VS_IL4_MEMORY_CD8_TCELL_UP	2/165	185/14960	0.608067	1	0.792752	HVCN1/CNN2	2
GSE37301_COMMON_LYMPHOID_PROGENITOR_VS_PRO_BCELL_DN	GSE37301_COMMON_LYMPHOID_PROGENITOR_VS_PRO_BCELL_DN	GSE37301_COMMON_LYMPHOID_PROGENITOR_VS_PRO_BCELL_DN	2/165	185/14960	0.608067	1	0.792752	CNN2/ACTA2	2
GSE39820_CTRL_VS_TGFBETA1_IL6_IL23A_CD4_TCELL_DN	GSE39820_CTRL_VS_TGFBETA1_IL6_IL23A_CD4_TCELL_DN	GSE39820_CTRL_VS_TGFBETA1_IL6_IL23A_CD4_TCELL_DN	2/165	185/14960	0.608067	1	0.792752	GPR180/PCK2	2
GSE3982_NEUTROPHIL_VS_CENT_MEMORY_CD4_TCELL_DN	GSE3982_NEUTROPHIL_VS_CENT_MEMORY_CD4_TCELL_DN	GSE3982_NEUTROPHIL_VS_CENT_MEMORY_CD4_TCELL_DN	2/165	185/14960	0.608067	1	0.792752	DNAAF5/STON1	2
GSE40274_FOXP3_VS_FOXP3_AND_EOS_TRANSDUCED_ACTIVATED_CD4_TCELL_DN	GSE40274_FOXP3_VS_FOXP3_AND_EOS_TRANSDUCED_ACTIVATED_CD4_TCELL_DN	GSE40274_FOXP3_VS_FOXP3_AND_EOS_TRANSDUCED_ACTIVATED_CD4_TCELL_DN	2/165	185/14960	0.608067	1	0.792752	S1PR2/SMAGP	2
GSE4142_NAIVE_BCELL_VS_PLASMA_CELL_UP	GSE4142_NAIVE_BCELL_VS_PLASMA_CELL_UP	GSE4142_NAIVE_BCELL_VS_PLASMA_CELL_UP	2/165	185/14960	0.608067	1	0.792752	STON1/RBM11	2
GSE42021_CD24HI_TREG_VS_CD24HI_TCONV_THYMUS_DN	GSE42021_CD24HI_TREG_VS_CD24HI_TCONV_THYMUS_DN	GSE42021_CD24HI_TREG_VS_CD24HI_TCONV_THYMUS_DN	2/165	185/14960	0.608067	1	0.792752	COL6A1/FN1	2
GSE42724_NAIVE_VS_B1_BCELL_DN	GSE42724_NAIVE_VS_B1_BCELL_DN	GSE42724_NAIVE_VS_B1_BCELL_DN	2/165	185/14960	0.608067	1	0.792752	HVCN1/TMEM161A	2
GSE43863_TFH_VS_LY6C_INT_CXCR5POS_EFFECTOR_CD4_TCELL_UP	GSE43863_TFH_VS_LY6C_INT_CXCR5POS_EFFECTOR_CD4_TCELL_UP	GSE43863_TFH_VS_LY6C_INT_CXCR5POS_EFFECTOR_CD4_TCELL_UP	2/165	185/14960	0.608067	1	0.792752	MCAM/CPQ	2
GSE5589_LPS_AND_IL10_VS_LPS_AND_IL6_STIM_IL6_KO_MACROPHAGE_45MIN_DN	GSE5589_LPS_AND_IL10_VS_LPS_AND_IL6_STIM_IL6_KO_MACROPHAGE_45MIN_DN	GSE5589_LPS_AND_IL10_VS_LPS_AND_IL6_STIM_IL6_KO_MACROPHAGE_45MIN_DN	2/165	185/14960	0.608067	1	0.792752	HVCN1/TMBIM1	2
GSE5589_WT_VS_IL6_KO_LPS_AND_IL6_STIM_MACROPHAGE_45MIN_DN	GSE5589_WT_VS_IL6_KO_LPS_AND_IL6_STIM_MACROPHAGE_45MIN_DN	GSE5589_WT_VS_IL6_KO_LPS_AND_IL6_STIM_MACROPHAGE_45MIN_DN	2/165	185/14960	0.608067	1	0.792752	PHLDB2/RUNX1T1	2
GSE7852_THYMUS_VS_FAT_TCONV_DN	GSE7852_THYMUS_VS_FAT_TCONV_DN	GSE7852_THYMUS_VS_FAT_TCONV_DN	2/165	185/14960	0.608067	1	0.792752	MMP9/TMBIM1	2
GSE9037_CTRL_VS_LPS_4H_STIM_BMDM_DN	GSE9037_CTRL_VS_LPS_4H_STIM_BMDM_DN	GSE9037_CTRL_VS_LPS_4H_STIM_BMDM_DN	2/165	185/14960	0.608067	1	0.792752	HVCN1/CREB5	2
MORF_IL13	MORF_IL13	MORF_IL13	2/165	185/14960	0.608067	1	0.792752	JAG1/POFUT2	2
ZWANG_EGF_INTERVAL_DN	ZWANG_EGF_INTERVAL_DN	ZWANG_EGF_INTERVAL_DN	2/165	185/14960	0.608067	1	0.792752	GRB7/RIPK4	2
GO_REGULATION_OF_PROTEIN_POLYMERIZATION	GO_REGULATION_OF_PROTEIN_POLYMERIZATION	GO_REGULATION_OF_PROTEIN_POLYMERIZATION	2/165	186/14960	0.61101	1	0.792752	PRKCE/CDC42EP1	2
GSE13411_SWITCHED_MEMORY_BCELL_VS_PLASMA_CELL_UP	GSE13411_SWITCHED_MEMORY_BCELL_VS_PLASMA_CELL_UP	GSE13411_SWITCHED_MEMORY_BCELL_VS_PLASMA_CELL_UP	2/165	186/14960	0.61101	1	0.792752	ALOX5AP/ALOX5	2
GSE1460_DP_THYMOCYTE_VS_NAIVE_CD4_TCELL_CORD_BLOOD_UP	GSE1460_DP_THYMOCYTE_VS_NAIVE_CD4_TCELL_CORD_BLOOD_UP	GSE1460_DP_THYMOCYTE_VS_NAIVE_CD4_TCELL_CORD_BLOOD_UP	2/165	186/14960	0.61101	1	0.792752	NUP62CL/DNAJC15	2
GSE15324_NAIVE_VS_ACTIVATED_ELF4_KO_CD8_TCELL_DN	GSE15324_NAIVE_VS_ACTIVATED_ELF4_KO_CD8_TCELL_DN	GSE15324_NAIVE_VS_ACTIVATED_ELF4_KO_CD8_TCELL_DN	2/165	186/14960	0.61101	1	0.792752	SURF4/ALOX5	2
GSE17721_LPS_VS_PAM3CSK4_8H_BMDC_DN	GSE17721_LPS_VS_PAM3CSK4_8H_BMDC_DN	GSE17721_LPS_VS_PAM3CSK4_8H_BMDC_DN	2/165	186/14960	0.61101	1	0.792752	HVCN1/TRMT2A	2
GSE17721_PAM3CSK4_VS_CPG_0.5H_BMDC_UP	GSE17721_PAM3CSK4_VS_CPG_0.5H_BMDC_UP	GSE17721_PAM3CSK4_VS_CPG_0.5H_BMDC_UP	2/165	186/14960	0.61101	1	0.792752	FN1/SLC7A3	2
GSE20715_WT_VS_TLR4_KO_48H_OZONE_LUNG_DN	GSE20715_WT_VS_TLR4_KO_48H_OZONE_LUNG_DN	GSE20715_WT_VS_TLR4_KO_48H_OZONE_LUNG_DN	2/165	186/14960	0.61101	1	0.792752	TMBIM1/CREB3L1	2
GSE21033_CTRL_VS_POLYIC_STIM_DC_3H_UP	GSE21033_CTRL_VS_POLYIC_STIM_DC_3H_UP	GSE21033_CTRL_VS_POLYIC_STIM_DC_3H_UP	2/165	186/14960	0.61101	1	0.792752	PLCB1/ZNF135	2
GSE21063_CTRL_VS_ANTI_IGM_STIM_BCELL_16H_UP	GSE21063_CTRL_VS_ANTI_IGM_STIM_BCELL_16H_UP	GSE21063_CTRL_VS_ANTI_IGM_STIM_BCELL_16H_UP	2/165	186/14960	0.61101	1	0.792752	GPR180/PCK2	2
GSE21927_SPLEEN_VS_BONE_MARROW_MONOCYTE_BALBC_UP	GSE21927_SPLEEN_VS_BONE_MARROW_MONOCYTE_BALBC_UP	GSE21927_SPLEEN_VS_BONE_MARROW_MONOCYTE_BALBC_UP	2/165	186/14960	0.61101	1	0.792752	SMAGP/TIGD7	2
GSE23321_CD8_STEM_CELL_MEMORY_VS_CENTRAL_MEMORY_CD8_TCELL_DN	GSE23321_CD8_STEM_CELL_MEMORY_VS_CENTRAL_MEMORY_CD8_TCELL_DN	GSE23321_CD8_STEM_CELL_MEMORY_VS_CENTRAL_MEMORY_CD8_TCELL_DN	2/165	186/14960	0.61101	1	0.792752	ATP23/HERC5	2
GSE24726_WT_VS_E2_2_KO_PDC_DAY6_POST_DELETION_DN	GSE24726_WT_VS_E2_2_KO_PDC_DAY6_POST_DELETION_DN	GSE24726_WT_VS_E2_2_KO_PDC_DAY6_POST_DELETION_DN	2/165	186/14960	0.61101	1	0.792752	CNN2/PCK2	2
GSE24726_WT_VS_E2_2_KO_PDC_DN	GSE24726_WT_VS_E2_2_KO_PDC_DN	GSE24726_WT_VS_E2_2_KO_PDC_DN	2/165	186/14960	0.61101	1	0.792752	HVCN1/VEGFA	2
GSE25087_FETAL_VS_ADULT_TCONV_UP	GSE25087_FETAL_VS_ADULT_TCONV_UP	GSE25087_FETAL_VS_ADULT_TCONV_UP	2/165	186/14960	0.61101	1	0.792752	S1PR2/FCGBP	2
GSE2585_AIRE_KO_VS_WT_CD80_HIGH_MTEC_DN	GSE2585_AIRE_KO_VS_WT_CD80_HIGH_MTEC_DN	GSE2585_AIRE_KO_VS_WT_CD80_HIGH_MTEC_DN	2/165	186/14960	0.61101	1	0.792752	ATP23/MAPK13	2
GSE2770_TGFB_AND_IL4_ACT_VS_ACT_CD4_TCELL_6H_DN	GSE2770_TGFB_AND_IL4_ACT_VS_ACT_CD4_TCELL_6H_DN	GSE2770_TGFB_AND_IL4_ACT_VS_ACT_CD4_TCELL_6H_DN	2/165	186/14960	0.61101	1	0.792752	P3H1/CCDC90B	2
GSE27786_LIN_NEG_VS_CD4_TCELL_UP	GSE27786_LIN_NEG_VS_CD4_TCELL_UP	GSE27786_LIN_NEG_VS_CD4_TCELL_UP	2/165	186/14960	0.61101	1	0.792752	ALOX5AP/IRX1	2
GSE27786_LIN_NEG_VS_NKTCELL_DN	GSE27786_LIN_NEG_VS_NKTCELL_DN	GSE27786_LIN_NEG_VS_NKTCELL_DN	2/165	186/14960	0.61101	1	0.792752	TRHDE/GRB7	2
GSE30971_CTRL_VS_LPS_STIM_MACROPHAGE_WBP7_HET_4H_DN	GSE30971_CTRL_VS_LPS_STIM_MACROPHAGE_WBP7_HET_4H_DN	GSE30971_CTRL_VS_LPS_STIM_MACROPHAGE_WBP7_HET_4H_DN	2/165	186/14960	0.61101	1	0.792752	FN1/JDP2	2
GSE34006_A2AR_KO_VS_A2AR_AGONIST_TREATED_TREG_UP	GSE34006_A2AR_KO_VS_A2AR_AGONIST_TREATED_TREG_UP	GSE34006_A2AR_KO_VS_A2AR_AGONIST_TREATED_TREG_UP	2/165	186/14960	0.61101	1	0.792752	TRIM26/ISG20	2
GSE35685_CD34POS_CD10NEG_CD62LPOS_VS_CD34POS_CD10POS_BONE_MARROW_UP	GSE35685_CD34POS_CD10NEG_CD62LPOS_VS_CD34POS_CD10POS_BONE_MARROW_UP	GSE35685_CD34POS_CD10NEG_CD62LPOS_VS_CD34POS_CD10POS_BONE_MARROW_UP	2/165	186/14960	0.61101	1	0.792752	TMBIM1/PCK2	2
GSE36009_WT_VS_NLRP10_KO_DC_LPS_STIM_UP	GSE36009_WT_VS_NLRP10_KO_DC_LPS_STIM_UP	GSE36009_WT_VS_NLRP10_KO_DC_LPS_STIM_UP	2/165	186/14960	0.61101	1	0.792752	DNAAF5/CREB5	2
GSE36009_WT_VS_NLRP10_KO_DC_UP	GSE36009_WT_VS_NLRP10_KO_DC_UP	GSE36009_WT_VS_NLRP10_KO_DC_UP	2/165	186/14960	0.61101	1	0.792752	UACA/ISG20	2
GSE360_CTRL_VS_L_DONOVANI_MAC_UP	GSE360_CTRL_VS_L_DONOVANI_MAC_UP	GSE360_CTRL_VS_L_DONOVANI_MAC_UP	2/165	186/14960	0.61101	1	0.792752	SPARC/GPC3	2
GSE36476_CTRL_VS_TSST_ACT_40H_MEMORY_CD4_TCELL_YOUNG_DN	GSE36476_CTRL_VS_TSST_ACT_40H_MEMORY_CD4_TCELL_YOUNG_DN	GSE36476_CTRL_VS_TSST_ACT_40H_MEMORY_CD4_TCELL_YOUNG_DN	2/165	186/14960	0.61101	1	0.792752	ABCG2/PCK2	2
GSE37416_0H_VS_24H_F_TULARENSIS_LVS_NEUTROPHIL_DN	GSE37416_0H_VS_24H_F_TULARENSIS_LVS_NEUTROPHIL_DN	GSE37416_0H_VS_24H_F_TULARENSIS_LVS_NEUTROPHIL_DN	2/165	186/14960	0.61101	1	0.792752	C5orf15/ADAMTS20	2
GSE3982_BASOPHIL_VS_EFF_MEMORY_CD4_TCELL_UP	GSE3982_BASOPHIL_VS_EFF_MEMORY_CD4_TCELL_UP	GSE3982_BASOPHIL_VS_EFF_MEMORY_CD4_TCELL_UP	2/165	186/14960	0.61101	1	0.792752	ALOX5AP/C5orf15	2
GSE40274_CTRL_VS_FOXP3_AND_HELIOS_TRANSDUCED_ACTIVATED_CD4_TCELL_DN	GSE40274_CTRL_VS_FOXP3_AND_HELIOS_TRANSDUCED_ACTIVATED_CD4_TCELL_DN	GSE40274_CTRL_VS_FOXP3_AND_HELIOS_TRANSDUCED_ACTIVATED_CD4_TCELL_DN	2/165	186/14960	0.61101	1	0.792752	S1PR2/ST14	2
GSE41176_WT_VS_TAK1_KO_ANTI_IGM_STIM_BCELL_3H_DN	GSE41176_WT_VS_TAK1_KO_ANTI_IGM_STIM_BCELL_3H_DN	GSE41176_WT_VS_TAK1_KO_ANTI_IGM_STIM_BCELL_3H_DN	2/165	186/14960	0.61101	1	0.792752	ALOX5AP/SLC16A6	2
GSE43955_TH0_VS_TGFB_IL6_IL23_TH17_ACT_CD4_TCELL_52H_DN	GSE43955_TH0_VS_TGFB_IL6_IL23_TH17_ACT_CD4_TCELL_52H_DN	GSE43955_TH0_VS_TGFB_IL6_IL23_TH17_ACT_CD4_TCELL_52H_DN	2/165	186/14960	0.61101	1	0.792752	LEMD2/PTN	2
GSE4748_CTRL_VS_CYANOBACTERIUM_LPSLIKE_STIM_DC_1H_UP	GSE4748_CTRL_VS_CYANOBACTERIUM_LPSLIKE_STIM_DC_1H_UP	GSE4748_CTRL_VS_CYANOBACTERIUM_LPSLIKE_STIM_DC_1H_UP	2/165	186/14960	0.61101	1	0.792752	ADGRA2/CDC42EP1	2
GSE5589_IL6_KO_VS_IL10_KO_LPS_AND_IL10_STIM_MACROPHAGE_45MIN_DN	GSE5589_IL6_KO_VS_IL10_KO_LPS_AND_IL10_STIM_MACROPHAGE_45MIN_DN	GSE5589_IL6_KO_VS_IL10_KO_LPS_AND_IL10_STIM_MACROPHAGE_45MIN_DN	2/165	186/14960	0.61101	1	0.792752	COL6A1/SLC27A2	2
GSE7831_1H_VS_4H_CPG_STIM_PDC_UP	GSE7831_1H_VS_4H_CPG_STIM_PDC_UP	GSE7831_1H_VS_4H_CPG_STIM_PDC_UP	2/165	186/14960	0.61101	1	0.792752	DOCK6/PCED1B	2
GSE7852_LN_VS_FAT_TREG_DN	GSE7852_LN_VS_FAT_TREG_DN	GSE7852_LN_VS_FAT_TREG_DN	2/165	186/14960	0.61101	1	0.792752	TMBIM1/JDP2	2
GSE7852_LN_VS_THYMUS_TCONV_DN	GSE7852_LN_VS_THYMUS_TCONV_DN	GSE7852_LN_VS_THYMUS_TCONV_DN	2/165	186/14960	0.61101	1	0.792752	ALOX5AP/STON1	2
GSE8685_IL2_STARVED_VS_IL2_ACT_IL2_STARVED_CD4_TCELL_UP	GSE8685_IL2_STARVED_VS_IL2_ACT_IL2_STARVED_CD4_TCELL_UP	GSE8685_IL2_STARVED_VS_IL2_ACT_IL2_STARVED_CD4_TCELL_UP	2/165	186/14960	0.61101	1	0.792752	DNAJC15/ISG20	2
GSE8921_UNSTIM_0H_VS_TLR1_2_STIM_MONOCYTE_24H_DN	GSE8921_UNSTIM_0H_VS_TLR1_2_STIM_MONOCYTE_24H_DN	GSE8921_UNSTIM_0H_VS_TLR1_2_STIM_MONOCYTE_24H_DN	2/165	186/14960	0.61101	1	0.792752	GPR180/GRB7	2
GAVIN_FOXP3_TARGETS_CLUSTER_T4	GAVIN_FOXP3_TARGETS_CLUSTER_T4	GAVIN_FOXP3_TARGETS_CLUSTER_T4	1/165	85/14960	0.611468	1	0.792752	STON1	1
GO_PHOSPHATIDYLINOSITOL_BISPHOSPHATE_BINDING	GO_PHOSPHATIDYLINOSITOL_BISPHOSPHATE_BINDING	GO_PHOSPHATIDYLINOSITOL_BISPHOSPHATE_BINDING	1/165	85/14960	0.611468	1	0.792752	PLCB1	1
GO_REGULATION_OF_DENDRITE_MORPHOGENESIS	GO_REGULATION_OF_DENDRITE_MORPHOGENESIS	GO_REGULATION_OF_DENDRITE_MORPHOGENESIS	1/165	85/14960	0.611468	1	0.792752	NLGN1	1
GO_STEROID_HORMONE_RECEPTOR_BINDING	GO_STEROID_HORMONE_RECEPTOR_BINDING	GO_STEROID_HORMONE_RECEPTOR_BINDING	1/165	85/14960	0.611468	1	0.792752	ISL1	1
GSE14413_UNSTIM_VS_IFNB_STIM_RAW264_CELLS_DN	GSE14413_UNSTIM_VS_IFNB_STIM_RAW264_CELLS_DN	GSE14413_UNSTIM_VS_IFNB_STIM_RAW264_CELLS_DN	1/165	85/14960	0.611468	1	0.792752	CD34	1
JAZAG_TGFB1_SIGNALING_UP	JAZAG_TGFB1_SIGNALING_UP	JAZAG_TGFB1_SIGNALING_UP	1/165	85/14960	0.611468	1	0.792752	N6AMT1	1
KEGG_T_CELL_RECEPTOR_SIGNALING_PATHWAY	KEGG_T_CELL_RECEPTOR_SIGNALING_PATHWAY	KEGG_T_CELL_RECEPTOR_SIGNALING_PATHWAY	1/165	85/14960	0.611468	1	0.792752	MAPK13	1
ZHAN_MULTIPLE_MYELOMA_CD1_AND_CD2_UP	ZHAN_MULTIPLE_MYELOMA_CD1_AND_CD2_UP	ZHAN_MULTIPLE_MYELOMA_CD1_AND_CD2_UP	1/165	85/14960	0.611468	1	0.792752	ALOX5AP	1
HELLER_HDAC_TARGETS_UP	HELLER_HDAC_TARGETS_UP	HELLER_HDAC_TARGETS_UP	3/165	285/14960	0.611841	1	0.792752	DOCK6/FN1/GPM6A	3
GSE10273_LOW_IL7_VS_HIGH_IL7_AND_IRF4_IN_IRF4_8_NULL_PRE_BCELL_DN	GSE10273_LOW_IL7_VS_HIGH_IL7_AND_IRF4_IN_IRF4_8_NULL_PRE_BCELL_DN	GSE10273_LOW_IL7_VS_HIGH_IL7_AND_IRF4_IN_IRF4_8_NULL_PRE_BCELL_DN	2/165	187/14960	0.613935	1	0.792752	MMP9/DNAJC15	2
GSE11961_FOLLICULAR_BCELL_VS_MEMORY_BCELL_DAY7_UP	GSE11961_FOLLICULAR_BCELL_VS_MEMORY_BCELL_DAY7_UP	GSE11961_FOLLICULAR_BCELL_VS_MEMORY_BCELL_DAY7_UP	2/165	187/14960	0.613935	1	0.792752	DOCK6/PRKCE	2
GSE11961_MARGINAL_ZONE_BCELL_VS_GERMINAL_CENTER_BCELL_DAY40_UP	GSE11961_MARGINAL_ZONE_BCELL_VS_GERMINAL_CENTER_BCELL_DAY40_UP	GSE11961_MARGINAL_ZONE_BCELL_VS_GERMINAL_CENTER_BCELL_DAY40_UP	2/165	187/14960	0.613935	1	0.792752	CHL1/IL27RA	2
GSE16522_MEMORY_VS_NAIVE_CD8_TCELL_UP	GSE16522_MEMORY_VS_NAIVE_CD8_TCELL_UP	GSE16522_MEMORY_VS_NAIVE_CD8_TCELL_UP	2/165	187/14960	0.613935	1	0.792752	CREB3L1/IL27RA	2
GSE17322_CD103_POS_VS_CD11B_HIGH_LUNG_DC_DN	GSE17322_CD103_POS_VS_CD11B_HIGH_LUNG_DC_DN	GSE17322_CD103_POS_VS_CD11B_HIGH_LUNG_DC_DN	2/165	187/14960	0.613935	1	0.792752	DNAAF5/FAIM2	2
GSE17721_ALL_VS_24H_PAM3CSK4_BMDC_DN	GSE17721_ALL_VS_24H_PAM3CSK4_BMDC_DN	GSE17721_ALL_VS_24H_PAM3CSK4_BMDC_DN	2/165	187/14960	0.613935	1	0.792752	MMP9/CTSF	2
GSE17721_POLYIC_VS_GARDIQUIMOD_4H_BMDC_DN	GSE17721_POLYIC_VS_GARDIQUIMOD_4H_BMDC_DN	GSE17721_POLYIC_VS_GARDIQUIMOD_4H_BMDC_DN	2/165	187/14960	0.613935	1	0.792752	POFUT2/TRMT2A	2
GSE18893_TCONV_VS_TREG_2H_CULTURE_UP	GSE18893_TCONV_VS_TREG_2H_CULTURE_UP	GSE18893_TCONV_VS_TREG_2H_CULTURE_UP	2/165	187/14960	0.613935	1	0.792752	HVCN1/SLC16A6	2
GSE19888_ADENOSINE_A3R_INH_VS_ACT_IN_MAST_CELL_UP	GSE19888_ADENOSINE_A3R_INH_VS_ACT_IN_MAST_CELL_UP	GSE19888_ADENOSINE_A3R_INH_VS_ACT_IN_MAST_CELL_UP	2/165	187/14960	0.613935	1	0.792752	C3orf52/CDC42EP1	2
GSE19923_E2A_KO_VS_E2A_AND_HEB_KO_DP_THYMOCYTE_UP	GSE19923_E2A_KO_VS_E2A_AND_HEB_KO_DP_THYMOCYTE_UP	GSE19923_E2A_KO_VS_E2A_AND_HEB_KO_DP_THYMOCYTE_UP	2/165	187/14960	0.613935	1	0.792752	ADAM12/PCK2	2
GSE19923_WT_VS_HEB_KO_DP_THYMOCYTE_DN	GSE19923_WT_VS_HEB_KO_DP_THYMOCYTE_DN	GSE19923_WT_VS_HEB_KO_DP_THYMOCYTE_DN	2/165	187/14960	0.613935	1	0.792752	C5orf15/COL2A1	2
GSE20198_IL12_VS_IFNA_TREATED_ACT_CD4_TCELL_DN	GSE20198_IL12_VS_IFNA_TREATED_ACT_CD4_TCELL_DN	GSE20198_IL12_VS_IFNA_TREATED_ACT_CD4_TCELL_DN	2/165	187/14960	0.613935	1	0.792752	CPXM2/GPR180	2
GSE20727_CTRL_VS_DNFB_ALLERGEN_TREATED_DC_UP	GSE20727_CTRL_VS_DNFB_ALLERGEN_TREATED_DC_UP	GSE20727_CTRL_VS_DNFB_ALLERGEN_TREATED_DC_UP	2/165	187/14960	0.613935	1	0.792752	CREB3L1/ST14	2
GSE22601_IMMATURE_CD4_SINGLE_POSITIVE_VS_CD4_SINGLE_POSITIVE_THYMOCYTE_UP	GSE22601_IMMATURE_CD4_SINGLE_POSITIVE_VS_CD4_SINGLE_POSITIVE_THYMOCYTE_UP	GSE22601_IMMATURE_CD4_SINGLE_POSITIVE_VS_CD4_SINGLE_POSITIVE_THYMOCYTE_UP	2/165	187/14960	0.613935	1	0.792752	CNN2/IL27RA	2
GSE24726_WT_VS_E2_2_KO_PDC_DAY4_POST_DELETION_UP	GSE24726_WT_VS_E2_2_KO_PDC_DAY4_POST_DELETION_UP	GSE24726_WT_VS_E2_2_KO_PDC_DAY4_POST_DELETION_UP	2/165	187/14960	0.613935	1	0.792752	POFUT2/CREB5	2
GSE25085_FETAL_LIVER_VS_FETAL_BM_SP4_THYMIC_IMPLANT_UP	GSE25085_FETAL_LIVER_VS_FETAL_BM_SP4_THYMIC_IMPLANT_UP	GSE25085_FETAL_LIVER_VS_FETAL_BM_SP4_THYMIC_IMPLANT_UP	2/165	187/14960	0.613935	1	0.792752	CCDC90B/PTPRO	2
GSE3039_ALPHABETA_CD8_TCELL_VS_B1_BCELL_DN	GSE3039_ALPHABETA_CD8_TCELL_VS_B1_BCELL_DN	GSE3039_ALPHABETA_CD8_TCELL_VS_B1_BCELL_DN	2/165	187/14960	0.613935	1	0.792752	CREB5/GAS6	2
GSE36826_NORMAL_VS_STAPH_AUREUS_INF_IL1R_KO_SKIN_DN	GSE36826_NORMAL_VS_STAPH_AUREUS_INF_IL1R_KO_SKIN_DN	GSE36826_NORMAL_VS_STAPH_AUREUS_INF_IL1R_KO_SKIN_DN	2/165	187/14960	0.613935	1	0.792752	ALOX5AP/SLC16A6	2
GSE3691_IFN_PRODUCING_KILLER_DC_VS_CONVENTIONAL_DC_SPLEEN_UP	GSE3691_IFN_PRODUCING_KILLER_DC_VS_CONVENTIONAL_DC_SPLEEN_UP	GSE3691_IFN_PRODUCING_KILLER_DC_VS_CONVENTIONAL_DC_SPLEEN_UP	2/165	187/14960	0.613935	1	0.792752	STON1/IL27RA	2
GSE37301_LYMPHOID_PRIMED_MPP_VS_GRAN_MONO_PROGENITOR_UP	GSE37301_LYMPHOID_PRIMED_MPP_VS_GRAN_MONO_PROGENITOR_UP	GSE37301_LYMPHOID_PRIMED_MPP_VS_GRAN_MONO_PROGENITOR_UP	2/165	187/14960	0.613935	1	0.792752	VEGFA/NXPH4	2
GSE37532_TREG_VS_TCONV_PPARG_KO_CD4_TCELL_FROM_LN_DN	GSE37532_TREG_VS_TCONV_PPARG_KO_CD4_TCELL_FROM_LN_DN	GSE37532_TREG_VS_TCONV_PPARG_KO_CD4_TCELL_FROM_LN_DN	2/165	187/14960	0.613935	1	0.792752	DNAAF5/SMAGP	2
GSE3982_NKCELL_VS_TH2_DN	GSE3982_NKCELL_VS_TH2_DN	GSE3982_NKCELL_VS_TH2_DN	2/165	187/14960	0.613935	1	0.792752	ABCG2/PCK2	2
GSE40273_XBP1_KO_VS_WT_TREG_UP	GSE40273_XBP1_KO_VS_WT_TREG_UP	GSE40273_XBP1_KO_VS_WT_TREG_UP	2/165	187/14960	0.613935	1	0.792752	C1orf174/TMEM161A	2
GSE41176_UNSTIM_VS_ANTI_IGM_STIM_BCELL_6H_UP	GSE41176_UNSTIM_VS_ANTI_IGM_STIM_BCELL_6H_UP	GSE41176_UNSTIM_VS_ANTI_IGM_STIM_BCELL_6H_UP	2/165	187/14960	0.613935	1	0.792752	CPQ/SMAGP	2
GSE41176_UNSTIM_VS_ANTI_IGM_STIM_TAK1_KO_BCELL_1H_UP	GSE41176_UNSTIM_VS_ANTI_IGM_STIM_TAK1_KO_BCELL_1H_UP	GSE41176_UNSTIM_VS_ANTI_IGM_STIM_TAK1_KO_BCELL_1H_UP	2/165	187/14960	0.613935	1	0.792752	HVCN1/DNAJC15	2
GSE41867_MEMORY_VS_EXHAUSTED_CD8_TCELL_DAY30_LCMV_DN	GSE41867_MEMORY_VS_EXHAUSTED_CD8_TCELL_DAY30_LCMV_DN	GSE41867_MEMORY_VS_EXHAUSTED_CD8_TCELL_DAY30_LCMV_DN	2/165	187/14960	0.613935	1	0.792752	ST14/DNASE2	2
GSE5503_MLN_DC_VS_SPLEEN_DC_ACTIVATED_ALLOGENIC_TCELL_DN	GSE5503_MLN_DC_VS_SPLEEN_DC_ACTIVATED_ALLOGENIC_TCELL_DN	GSE5503_MLN_DC_VS_SPLEEN_DC_ACTIVATED_ALLOGENIC_TCELL_DN	2/165	187/14960	0.613935	1	0.792752	IGFBPL1/PCED1B	2
GSE9988_LPS_VS_VEHICLE_TREATED_MONOCYTE_DN	GSE9988_LPS_VS_VEHICLE_TREATED_MONOCYTE_DN	GSE9988_LPS_VS_VEHICLE_TREATED_MONOCYTE_DN	2/165	187/14960	0.613935	1	0.792752	TMBIM1/IL27RA	2
KAYO_AGING_MUSCLE_UP	KAYO_AGING_MUSCLE_UP	KAYO_AGING_MUSCLE_UP	2/165	187/14960	0.613935	1	0.792752	TRIM26/DDR2	2
GO_CELLULAR_COMPONENT_DISASSEMBLY	GO_CELLULAR_COMPONENT_DISASSEMBLY	GO_CELLULAR_COMPONENT_DISASSEMBLY	5/165	480/14960	0.614158	1	0.792919	MMP9/MMP11/N6AMT1/DDR2/DNASE2	5
chr11q23	chr11q23	chr11q23	1/165	86/14960	0.615778	1	0.792919	MCAM	1
EIF4E_UP	EIF4E_UP	EIF4E_UP	1/165	86/14960	0.615778	1	0.792919	CNTN4	1
GO_NEUTRAL_LIPID_METABOLIC_PROCESS	GO_NEUTRAL_LIPID_METABOLIC_PROCESS	GO_NEUTRAL_LIPID_METABOLIC_PROCESS	1/165	86/14960	0.615778	1	0.792919	PCK2	1
GO_ORGANELLE_ENVELOPE_LUMEN	GO_ORGANELLE_ENVELOPE_LUMEN	GO_ORGANELLE_ENVELOPE_LUMEN	1/165	86/14960	0.615778	1	0.792919	ALOX5	1
GO_POSITIVE_REGULATION_OF_CELL_CYCLE_PHASE_TRANSITION	GO_POSITIVE_REGULATION_OF_CELL_CYCLE_PHASE_TRANSITION	GO_POSITIVE_REGULATION_OF_CELL_CYCLE_PHASE_TRANSITION	1/165	86/14960	0.615778	1	0.792919	PLCB1	1
GO_REACTIVE_OXYGEN_SPECIES_BIOSYNTHETIC_PROCESS	GO_REACTIVE_OXYGEN_SPECIES_BIOSYNTHETIC_PROCESS	GO_REACTIVE_OXYGEN_SPECIES_BIOSYNTHETIC_PROCESS	1/165	86/14960	0.615778	1	0.792919	CD34	1
GO_VASCULAR_ENDOTHELIAL_GROWTH_FACTOR_RECEPTOR_SIGNALING_PATHWAY	GO_VASCULAR_ENDOTHELIAL_GROWTH_FACTOR_RECEPTOR_SIGNALING_PATHWAY	GO_VASCULAR_ENDOTHELIAL_GROWTH_FACTOR_RECEPTOR_SIGNALING_PATHWAY	1/165	86/14960	0.615778	1	0.792919	VEGFA	1
GSE13522_WT_VS_IFNG_KO_SKIN_UP	GSE13522_WT_VS_IFNG_KO_SKIN_UP	GSE13522_WT_VS_IFNG_KO_SKIN_UP	1/165	86/14960	0.615778	1	0.792919	FSTL5	1
LI_DCP2_BOUND_MRNA	LI_DCP2_BOUND_MRNA	LI_DCP2_BOUND_MRNA	1/165	86/14960	0.615778	1	0.792919	NAA10	1
REACTOME_UNFOLDED_PROTEIN_RESPONSE_UPR	REACTOME_UNFOLDED_PROTEIN_RESPONSE_UPR	REACTOME_UNFOLDED_PROTEIN_RESPONSE_UPR	1/165	86/14960	0.615778	1	0.792919	CREB3L1	1
GSE14308_NAIVE_CD4_TCELL_VS_NATURAL_TREG_DN	GSE14308_NAIVE_CD4_TCELL_VS_NATURAL_TREG_DN	GSE14308_NAIVE_CD4_TCELL_VS_NATURAL_TREG_DN	2/165	188/14960	0.616844	1	0.792919	ST14/RBM11	2
GSE14908_RESTING_VS_HDM_STIM_CD4_TCELL_NONATOPIC_PATIENT_DN	GSE14908_RESTING_VS_HDM_STIM_CD4_TCELL_NONATOPIC_PATIENT_DN	GSE14908_RESTING_VS_HDM_STIM_CD4_TCELL_NONATOPIC_PATIENT_DN	2/165	188/14960	0.616844	1	0.792919	GRAMD1A/LEMD2	2
GSE15330_HSC_VS_MEGAKARYOCYTE_ERYTHROID_PROGENITOR_IKAROS_KO_UP	GSE15330_HSC_VS_MEGAKARYOCYTE_ERYTHROID_PROGENITOR_IKAROS_KO_UP	GSE15330_HSC_VS_MEGAKARYOCYTE_ERYTHROID_PROGENITOR_IKAROS_KO_UP	2/165	188/14960	0.616844	1	0.792919	GRAMD1A/CNN2	2
GSE16385_ROSIGLITAZONE_IL4_VS_ROSIGLITAZONE_ALONE_STIM_MACROPHAGE_DN	GSE16385_ROSIGLITAZONE_IL4_VS_ROSIGLITAZONE_ALONE_STIM_MACROPHAGE_DN	GSE16385_ROSIGLITAZONE_IL4_VS_ROSIGLITAZONE_ALONE_STIM_MACROPHAGE_DN	2/165	188/14960	0.616844	1	0.792919	NAA10/C17orf80	2
GSE17721_CTRL_VS_CPG_8H_BMDC_UP	GSE17721_CTRL_VS_CPG_8H_BMDC_UP	GSE17721_CTRL_VS_CPG_8H_BMDC_UP	2/165	188/14960	0.616844	1	0.792919	PTPRO/SLC16A6	2
GSE19825_NAIVE_VS_IL2RAHIGH_DAY3_EFF_CD8_TCELL_DN	GSE19825_NAIVE_VS_IL2RAHIGH_DAY3_EFF_CD8_TCELL_DN	GSE19825_NAIVE_VS_IL2RAHIGH_DAY3_EFF_CD8_TCELL_DN	2/165	188/14960	0.616844	1	0.792919	TOR2A/NAA10	2
GSE21360_PRIMARY_VS_TERTIARY_MEMORY_CD8_TCELL_UP	GSE21360_PRIMARY_VS_TERTIARY_MEMORY_CD8_TCELL_UP	GSE21360_PRIMARY_VS_TERTIARY_MEMORY_CD8_TCELL_UP	2/165	188/14960	0.616844	1	0.792919	NOTCH3/MAPK13	2
GSE22886_NAIVE_CD4_TCELL_VS_48H_ACT_TH1_UP	GSE22886_NAIVE_CD4_TCELL_VS_48H_ACT_TH1_UP	GSE22886_NAIVE_CD4_TCELL_VS_48H_ACT_TH1_UP	2/165	188/14960	0.616844	1	0.792919	ROR1/SMAGP	2
GSE26669_CD4_VS_CD8_TCELL_IN_MLR_COSTIM_BLOCK_UP	GSE26669_CD4_VS_CD8_TCELL_IN_MLR_COSTIM_BLOCK_UP	GSE26669_CD4_VS_CD8_TCELL_IN_MLR_COSTIM_BLOCK_UP	2/165	188/14960	0.616844	1	0.792919	IFI44L/KRT20	2
GSE2770_IL12_VS_TGFB_AND_IL12_TREATED_ACT_CD4_TCELL_6H_DN	GSE2770_IL12_VS_TGFB_AND_IL12_TREATED_ACT_CD4_TCELL_6H_DN	GSE2770_IL12_VS_TGFB_AND_IL12_TREATED_ACT_CD4_TCELL_6H_DN	2/165	188/14960	0.616844	1	0.792919	JAG1/DNAJC15	2
GSE3039_NKT_CELL_VS_ALPHABETA_CD8_TCELL_UP	GSE3039_NKT_CELL_VS_ALPHABETA_CD8_TCELL_UP	GSE3039_NKT_CELL_VS_ALPHABETA_CD8_TCELL_UP	2/165	188/14960	0.616844	1	0.792919	CCDC90B/POFUT2	2
GSE32986_GMCSF_VS_GMCSF_AND_CURDLAN_HIGHDOSE_STIM_DC_UP	GSE32986_GMCSF_VS_GMCSF_AND_CURDLAN_HIGHDOSE_STIM_DC_UP	GSE32986_GMCSF_VS_GMCSF_AND_CURDLAN_HIGHDOSE_STIM_DC_UP	2/165	188/14960	0.616844	1	0.792919	GAS6/SLC16A6	2
GSE36392_EOSINOPHIL_VS_MAC_IL25_TREATED_LUNG_DN	GSE36392_EOSINOPHIL_VS_MAC_IL25_TREATED_LUNG_DN	GSE36392_EOSINOPHIL_VS_MAC_IL25_TREATED_LUNG_DN	2/165	188/14960	0.616844	1	0.792919	ADGRA2/PLCB1	2
GSE37301_MULTIPOTENT_PROGENITOR_VS_CD4_TCELL_DN	GSE37301_MULTIPOTENT_PROGENITOR_VS_CD4_TCELL_DN	GSE37301_MULTIPOTENT_PROGENITOR_VS_CD4_TCELL_DN	2/165	188/14960	0.616844	1	0.792919	SLC7A3/CTSF	2
GSE40274_XBP1_VS_FOXP3_AND_XBP1_TRANSDUCED_ACTIVATED_CD4_TCELL_DN	GSE40274_XBP1_VS_FOXP3_AND_XBP1_TRANSDUCED_ACTIVATED_CD4_TCELL_DN	GSE40274_XBP1_VS_FOXP3_AND_XBP1_TRANSDUCED_ACTIVATED_CD4_TCELL_DN	2/165	188/14960	0.616844	1	0.792919	ABCG2/SLC16A6	2
GSE4142_PLASMA_CELL_VS_GC_BCELL_DN	GSE4142_PLASMA_CELL_VS_GC_BCELL_DN	GSE4142_PLASMA_CELL_VS_GC_BCELL_DN	2/165	188/14960	0.616844	1	0.792919	C3orf52/DNAJC15	2
GSE45365_NK_CELL_VS_CD8_TCELL_MCMV_INFECTION_UP	GSE45365_NK_CELL_VS_CD8_TCELL_MCMV_INFECTION_UP	GSE45365_NK_CELL_VS_CD8_TCELL_MCMV_INFECTION_UP	2/165	188/14960	0.616844	1	0.792919	CPQ/IL27RA	2
GSE5503_LIVER_DC_VS_MLN_DC_ACTIVATED_ALLOGENIC_TCELL_DN	GSE5503_LIVER_DC_VS_MLN_DC_ACTIVATED_ALLOGENIC_TCELL_DN	GSE5503_LIVER_DC_VS_MLN_DC_ACTIVATED_ALLOGENIC_TCELL_DN	2/165	188/14960	0.616844	1	0.792919	CNN2/IL27RA	2
GSE7568_IL4_VS_IL4_AND_TGFB_TREATED_MACROPHAGE_24H_DN	GSE7568_IL4_VS_IL4_AND_TGFB_TREATED_MACROPHAGE_24H_DN	GSE7568_IL4_VS_IL4_AND_TGFB_TREATED_MACROPHAGE_24H_DN	2/165	188/14960	0.616844	1	0.792919	ST14/SLC16A6	2
GSE7831_CPG_VS_INFLUENZA_STIM_PDC_4H_UP	GSE7831_CPG_VS_INFLUENZA_STIM_PDC_4H_UP	GSE7831_CPG_VS_INFLUENZA_STIM_PDC_4H_UP	2/165	188/14960	0.616844	1	0.792919	PCED1B/NDN	2
REACTOME_SLC_MEDIATED_TRANSMEMBRANE_TRANSPORT	REACTOME_SLC_MEDIATED_TRANSMEMBRANE_TRANSPORT	REACTOME_SLC_MEDIATED_TRANSMEMBRANE_TRANSPORT	2/165	188/14960	0.616844	1	0.792919	SLC9A4/SLC7A3	2
AAGCACA_MIR218	AAGCACA_MIR218	AAGCACA_MIR218	4/165	386/14960	0.619384	1	0.79312	PRKCE/GPM6A/TRHDE/JDP2	4
GRAESSMANN_APOPTOSIS_BY_SERUM_DEPRIVATION_UP	GRAESSMANN_APOPTOSIS_BY_SERUM_DEPRIVATION_UP	GRAESSMANN_APOPTOSIS_BY_SERUM_DEPRIVATION_UP	5/165	483/14960	0.619677	1	0.79312	SURF4/FBN1/EHD2/PHLDB2/PDGFRB	5
GRAESSMANN_RESPONSE_TO_MC_AND_SERUM_DEPRIVATION_UP	GRAESSMANN_RESPONSE_TO_MC_AND_SERUM_DEPRIVATION_UP	GRAESSMANN_RESPONSE_TO_MC_AND_SERUM_DEPRIVATION_UP	2/165	189/14960	0.619736	1	0.79312	PHLDB2/PDGFRB	2
GSE14350_TREG_VS_TEFF_UP	GSE14350_TREG_VS_TEFF_UP	GSE14350_TREG_VS_TEFF_UP	2/165	189/14960	0.619736	1	0.79312	ABCG2/IL27RA	2
GSE15930_STIM_VS_STIM_AND_IFNAB_72H_CD8_T_CELL_DN	GSE15930_STIM_VS_STIM_AND_IFNAB_72H_CD8_T_CELL_DN	GSE15930_STIM_VS_STIM_AND_IFNAB_72H_CD8_T_CELL_DN	2/165	189/14960	0.619736	1	0.79312	VEGFA/SIGLEC1	2
GSE17186_MEMORY_VS_NAIVE_BCELL_DN	GSE17186_MEMORY_VS_NAIVE_BCELL_DN	GSE17186_MEMORY_VS_NAIVE_BCELL_DN	2/165	189/14960	0.619736	1	0.79312	TMBIM1/SLC27A2	2
GSE17301_ACD3_ACD28_VS_ACD3_ACD28_AND_IFNA2_STIM_CD8_TCELL_DN	GSE17301_ACD3_ACD28_VS_ACD3_ACD28_AND_IFNA2_STIM_CD8_TCELL_DN	GSE17301_ACD3_ACD28_VS_ACD3_ACD28_AND_IFNA2_STIM_CD8_TCELL_DN	2/165	189/14960	0.619736	1	0.79312	GPC3/PCK2	2
GSE1740_MCSF_VS_MCSF_AND_IFNG_DAY2_DERIVED_MACROPHAGE_WITH_IFNA_STIM_UP	GSE1740_MCSF_VS_MCSF_AND_IFNG_DAY2_DERIVED_MACROPHAGE_WITH_IFNA_STIM_UP	GSE1740_MCSF_VS_MCSF_AND_IFNG_DAY2_DERIVED_MACROPHAGE_WITH_IFNA_STIM_UP	2/165	189/14960	0.619736	1	0.79312	DNAAF5/CPQ	2
GSE17721_LPS_VS_GARDIQUIMOD_24H_BMDC_DN	GSE17721_LPS_VS_GARDIQUIMOD_24H_BMDC_DN	GSE17721_LPS_VS_GARDIQUIMOD_24H_BMDC_DN	2/165	189/14960	0.619736	1	0.79312	COL5A1/ABCG2	2
GSE17721_PAM3CSK4_VS_GADIQUIMOD_1H_BMDC_DN	GSE17721_PAM3CSK4_VS_GADIQUIMOD_1H_BMDC_DN	GSE17721_PAM3CSK4_VS_GADIQUIMOD_1H_BMDC_DN	2/165	189/14960	0.619736	1	0.79312	ALOX5AP/VEGFA	2
GSE20727_DNFB_ALLERGEN_VS_ROS_INH_AND_DNFB_ALLERGEN_TREATED_DC_DN	GSE20727_DNFB_ALLERGEN_VS_ROS_INH_AND_DNFB_ALLERGEN_TREATED_DC_DN	GSE20727_DNFB_ALLERGEN_VS_ROS_INH_AND_DNFB_ALLERGEN_TREATED_DC_DN	2/165	189/14960	0.619736	1	0.79312	PEAR1/ISG20	2
GSE24292_WT_VS_PPARG_KO_MACROPHAGE_DN	GSE24292_WT_VS_PPARG_KO_MACROPHAGE_DN	GSE24292_WT_VS_PPARG_KO_MACROPHAGE_DN	2/165	189/14960	0.619736	1	0.79312	PTPRO/ISG20	2
GSE24634_NAIVE_CD4_TCELL_VS_DAY7_IL4_CONV_TREG_UP	GSE24634_NAIVE_CD4_TCELL_VS_DAY7_IL4_CONV_TREG_UP	GSE24634_NAIVE_CD4_TCELL_VS_DAY7_IL4_CONV_TREG_UP	2/165	189/14960	0.619736	1	0.79312	SMAGP/SLC16A6	2
GSE27786_LSK_VS_MONO_MAC_UP	GSE27786_LSK_VS_MONO_MAC_UP	GSE27786_LSK_VS_MONO_MAC_UP	2/165	189/14960	0.619736	1	0.79312	NAA10/CTSF	2
GSE339_CD4POS_VS_CD8POS_DC_UP	GSE339_CD4POS_VS_CD8POS_DC_UP	GSE339_CD4POS_VS_CD8POS_DC_UP	2/165	189/14960	0.619736	1	0.79312	VEGFA/FGF5	2
GSE339_CD8POS_VS_CD4CD8DN_DC_IN_CULTURE_UP	GSE339_CD8POS_VS_CD4CD8DN_DC_IN_CULTURE_UP	GSE339_CD8POS_VS_CD4CD8DN_DC_IN_CULTURE_UP	2/165	189/14960	0.619736	1	0.79312	FGF5/DNAJC15	2
GSE36392_TYPE_2_MYELOID_VS_MAC_IL25_TREATED_LUNG_DN	GSE36392_TYPE_2_MYELOID_VS_MAC_IL25_TREATED_LUNG_DN	GSE36392_TYPE_2_MYELOID_VS_MAC_IL25_TREATED_LUNG_DN	2/165	189/14960	0.619736	1	0.79312	PRKCE/PCK2	2
GSE37532_TREG_VS_TCONV_CD4_TCELL_FROM_LN_UP	GSE37532_TREG_VS_TCONV_CD4_TCELL_FROM_LN_UP	GSE37532_TREG_VS_TCONV_CD4_TCELL_FROM_LN_UP	2/165	189/14960	0.619736	1	0.79312	ABCG2/IDO1	2
GSE41176_WT_VS_TAK1_KO_ANTI_IGM_STIM_BCELL_24H_DN	GSE41176_WT_VS_TAK1_KO_ANTI_IGM_STIM_BCELL_24H_DN	GSE41176_WT_VS_TAK1_KO_ANTI_IGM_STIM_BCELL_24H_DN	2/165	189/14960	0.619736	1	0.79312	ALOX5/PLCB1	2
GSE42021_CD24HI_TREG_VS_CD24HI_TCONV_THYMUS_UP	GSE42021_CD24HI_TREG_VS_CD24HI_TCONV_THYMUS_UP	GSE42021_CD24HI_TREG_VS_CD24HI_TCONV_THYMUS_UP	2/165	189/14960	0.619736	1	0.79312	IGFBPL1/LEMD2	2
GSE5542_UNTREATED_VS_IFNA_AND_IFNG_TREATED_EPITHELIAL_CELLS_24H_UP	GSE5542_UNTREATED_VS_IFNA_AND_IFNG_TREATED_EPITHELIAL_CELLS_24H_UP	GSE5542_UNTREATED_VS_IFNA_AND_IFNG_TREATED_EPITHELIAL_CELLS_24H_UP	2/165	189/14960	0.619736	1	0.79312	VEGFA/MAPK13	2
GSE5679_CTRL_VS_PPARG_LIGAND_ROSIGLITAZONE_TREATED_DC_DN	GSE5679_CTRL_VS_PPARG_LIGAND_ROSIGLITAZONE_TREATED_DC_DN	GSE5679_CTRL_VS_PPARG_LIGAND_ROSIGLITAZONE_TREATED_DC_DN	2/165	189/14960	0.619736	1	0.79312	PEAR1/MSRB3	2
GSE9316_IL6_KO_VS_IFNG_KO_INVIVO_EXPANDED_CD4_TCELL_UP	GSE9316_IL6_KO_VS_IFNG_KO_INVIVO_EXPANDED_CD4_TCELL_UP	GSE9316_IL6_KO_VS_IFNG_KO_INVIVO_EXPANDED_CD4_TCELL_UP	2/165	189/14960	0.619736	1	0.79312	ALOX5AP/CLEC14A	2
GSE9988_LOW_LPS_VS_VEHICLE_TREATED_MONOCYTE_DN	GSE9988_LOW_LPS_VS_VEHICLE_TREATED_MONOCYTE_DN	GSE9988_LOW_LPS_VS_VEHICLE_TREATED_MONOCYTE_DN	2/165	189/14960	0.619736	1	0.79312	TMBIM1/IL27RA	2
AGCTCCT_MIR28	AGCTCCT_MIR28	AGCTCCT_MIR28	1/165	87/14960	0.62004	1	0.79312	GPM6A	1
GO_ACTIN_CYTOSKELETON_REORGANIZATION	GO_ACTIN_CYTOSKELETON_REORGANIZATION	GO_ACTIN_CYTOSKELETON_REORGANIZATION	1/165	87/14960	0.62004	1	0.79312	S1PR2	1
GO_NEGATIVE_REGULATION_OF_PROTEIN_BINDING	GO_NEGATIVE_REGULATION_OF_PROTEIN_BINDING	GO_NEGATIVE_REGULATION_OF_PROTEIN_BINDING	1/165	87/14960	0.62004	1	0.79312	ISL1	1
GO_REGULATION_OF_REACTIVE_OXYGEN_SPECIES_METABOLIC_PROCESS	GO_REGULATION_OF_REACTIVE_OXYGEN_SPECIES_METABOLIC_PROCESS	GO_REGULATION_OF_REACTIVE_OXYGEN_SPECIES_METABOLIC_PROCESS	1/165	87/14960	0.62004	1	0.79312	PDGFRB	1
GO_VESICLE_TARGETING	GO_VESICLE_TARGETING	GO_VESICLE_TARGETING	1/165	87/14960	0.62004	1	0.79312	NLGN1	1
GSE9946_LISTERIA_INF_MATURE_VS_PROSTAGLANDINE2_TREATED_MATURE_DC_DN	GSE9946_LISTERIA_INF_MATURE_VS_PROSTAGLANDINE2_TREATED_MATURE_DC_DN	GSE9946_LISTERIA_INF_MATURE_VS_PROSTAGLANDINE2_TREATED_MATURE_DC_DN	1/165	87/14960	0.62004	1	0.79312	VLDLR	1
JAZAG_TGFB1_SIGNALING_VIA_SMAD4_UP	JAZAG_TGFB1_SIGNALING_VIA_SMAD4_UP	JAZAG_TGFB1_SIGNALING_VIA_SMAD4_UP	1/165	87/14960	0.62004	1	0.79312	ARHGEF5	1
MORI_IMMATURE_B_LYMPHOCYTE_DN	MORI_IMMATURE_B_LYMPHOCYTE_DN	MORI_IMMATURE_B_LYMPHOCYTE_DN	1/165	87/14960	0.62004	1	0.79312	PCK2	1
REACTOME_COPI_DEPENDENT_GOLGI_TO_ER_RETROGRADE_TRAFFIC	REACTOME_COPI_DEPENDENT_GOLGI_TO_ER_RETROGRADE_TRAFFIC	REACTOME_COPI_DEPENDENT_GOLGI_TO_ER_RETROGRADE_TRAFFIC	1/165	87/14960	0.62004	1	0.79312	SURF4	1
REACTOME_PCP_CE_PATHWAY	REACTOME_PCP_CE_PATHWAY	REACTOME_PCP_CE_PATHWAY	1/165	87/14960	0.62004	1	0.79312	ROR1	1
TIEN_INTESTINE_PROBIOTICS_2HR_DN	TIEN_INTESTINE_PROBIOTICS_2HR_DN	TIEN_INTESTINE_PROBIOTICS_2HR_DN	1/165	87/14960	0.62004	1	0.79312	CALD1	1
WEST_ADRENOCORTICAL_TUMOR_UP	WEST_ADRENOCORTICAL_TUMOR_UP	WEST_ADRENOCORTICAL_TUMOR_UP	3/165	289/14960	0.621282	1	0.793835	JAG1/SPARC/STC1	3
GO_SIGNAL_RELEASE	GO_SIGNAL_RELEASE	GO_SIGNAL_RELEASE	4/165	387/14960	0.621421	1	0.793835	PRKCE/NLGN1/ISL1/GCK	4
GO_GLIAL_CELL_DIFFERENTIATION	GO_GLIAL_CELL_DIFFERENTIATION	GO_GLIAL_CELL_DIFFERENTIATION	2/165	190/14960	0.622611	1	0.793835	ROR1/FGF5	2
GSE11924_TFH_VS_TH1_CD4_TCELL_UP	GSE11924_TFH_VS_TH1_CD4_TCELL_UP	GSE11924_TFH_VS_TH1_CD4_TCELL_UP	2/165	190/14960	0.622611	1	0.793835	PEAR1/PTPRO	2
GSE13485_CTRL_VS_DAY1_YF17D_VACCINE_PBMC_UP	GSE13485_CTRL_VS_DAY1_YF17D_VACCINE_PBMC_UP	GSE13485_CTRL_VS_DAY1_YF17D_VACCINE_PBMC_UP	2/165	190/14960	0.622611	1	0.793835	CCDC90B/CPQ	2
GSE14308_TH17_VS_INDUCED_TREG_UP	GSE14308_TH17_VS_INDUCED_TREG_UP	GSE14308_TH17_VS_INDUCED_TREG_UP	2/165	190/14960	0.622611	1	0.793835	MCAM/ABCG2	2
GSE1460_NAIVE_CD4_TCELL_CORD_BLOOD_VS_THYMIC_STROMAL_CELL_DN	GSE1460_NAIVE_CD4_TCELL_CORD_BLOOD_VS_THYMIC_STROMAL_CELL_DN	GSE1460_NAIVE_CD4_TCELL_CORD_BLOOD_VS_THYMIC_STROMAL_CELL_DN	2/165	190/14960	0.622611	1	0.793835	JAG1/CPQ	2
GSE14769_UNSTIM_VS_60MIN_LPS_BMDM_UP	GSE14769_UNSTIM_VS_60MIN_LPS_BMDM_UP	GSE14769_UNSTIM_VS_60MIN_LPS_BMDM_UP	2/165	190/14960	0.622611	1	0.793835	ISL1/TMEM184A	2
GSE17721_0.5H_VS_12H_GARDIQUIMOD_BMDC_DN	GSE17721_0.5H_VS_12H_GARDIQUIMOD_BMDC_DN	GSE17721_0.5H_VS_12H_GARDIQUIMOD_BMDC_DN	2/165	190/14960	0.622611	1	0.793835	GRAMD1A/JDP2	2
GSE17721_CPG_VS_GARDIQUIMOD_2H_BMDC_DN	GSE17721_CPG_VS_GARDIQUIMOD_2H_BMDC_DN	GSE17721_CPG_VS_GARDIQUIMOD_2H_BMDC_DN	2/165	190/14960	0.622611	1	0.793835	C5orf15/FN1	2
GSE17721_POLYIC_VS_GARDIQUIMOD_12H_BMDC_DN	GSE17721_POLYIC_VS_GARDIQUIMOD_12H_BMDC_DN	GSE17721_POLYIC_VS_GARDIQUIMOD_12H_BMDC_DN	2/165	190/14960	0.622611	1	0.793835	TRMT2A/FN1	2
GSE19923_HEB_KO_VS_HEB_AND_E2A_KO_DP_THYMOCYTE_UP	GSE19923_HEB_KO_VS_HEB_AND_E2A_KO_DP_THYMOCYTE_UP	GSE19923_HEB_KO_VS_HEB_AND_E2A_KO_DP_THYMOCYTE_UP	2/165	190/14960	0.622611	1	0.793835	NAA10/IL27RA	2
GSE21670_TGFB_VS_TGFB_AND_IL6_TREATED_CD4_TCELL_UP	GSE21670_TGFB_VS_TGFB_AND_IL6_TREATED_CD4_TCELL_UP	GSE21670_TGFB_VS_TGFB_AND_IL6_TREATED_CD4_TCELL_UP	2/165	190/14960	0.622611	1	0.793835	C17orf80/STON1	2
GSE21774_CD62L_POS_CD56_BRIGHT_VS_CD62L_NEG_CD56_DIM_NK_CELL_DN	GSE21774_CD62L_POS_CD56_BRIGHT_VS_CD62L_NEG_CD56_DIM_NK_CELL_DN	GSE21774_CD62L_POS_CD56_BRIGHT_VS_CD62L_NEG_CD56_DIM_NK_CELL_DN	2/165	190/14960	0.622611	1	0.793835	PEAR1/NDN	2
GSE22601_DOUBLE_NEGATIVE_VS_CD4_SINGLE_POSITIVE_THYMOCYTE_DN	GSE22601_DOUBLE_NEGATIVE_VS_CD4_SINGLE_POSITIVE_THYMOCYTE_DN	GSE22601_DOUBLE_NEGATIVE_VS_CD4_SINGLE_POSITIVE_THYMOCYTE_DN	2/165	190/14960	0.622611	1	0.793835	TOR2A/IL27RA	2
GSE22886_TH1_VS_TH2_48H_ACT_DN	GSE22886_TH1_VS_TH2_48H_ACT_DN	GSE22886_TH1_VS_TH2_48H_ACT_DN	2/165	190/14960	0.622611	1	0.793835	CDCP1/ISG20	2
GSE26156_DOUBLE_POSITIVE_VS_CD4_SINGLE_POSITIVE_THYMOCYTE_DN	GSE26156_DOUBLE_POSITIVE_VS_CD4_SINGLE_POSITIVE_THYMOCYTE_DN	GSE26156_DOUBLE_POSITIVE_VS_CD4_SINGLE_POSITIVE_THYMOCYTE_DN	2/165	190/14960	0.622611	1	0.793835	PCK2/NDN	2
GSE26488_WT_VS_HDAC7_DELTAP_TG_OT2_THYMOCYTE_WITH_PEPTIDE_INJECTION_DN	GSE26488_WT_VS_HDAC7_DELTAP_TG_OT2_THYMOCYTE_WITH_PEPTIDE_INJECTION_DN	GSE26488_WT_VS_HDAC7_DELTAP_TG_OT2_THYMOCYTE_WITH_PEPTIDE_INJECTION_DN	2/165	190/14960	0.622611	1	0.793835	CPXM2/GAS6	2
GSE26890_CXCR1_NEG_VS_POS_EFFECTOR_CD8_TCELL_UP	GSE26890_CXCR1_NEG_VS_POS_EFFECTOR_CD8_TCELL_UP	GSE26890_CXCR1_NEG_VS_POS_EFFECTOR_CD8_TCELL_UP	2/165	190/14960	0.622611	1	0.793835	IFI44L/ISG20	2
GSE33162_HDAC3_KO_VS_HDAC3_KO_4H_LPS_STIM_MACROPHAGE_UP	GSE33162_HDAC3_KO_VS_HDAC3_KO_4H_LPS_STIM_MACROPHAGE_UP	GSE33162_HDAC3_KO_VS_HDAC3_KO_4H_LPS_STIM_MACROPHAGE_UP	2/165	190/14960	0.622611	1	0.793835	C5orf15/IRX1	2
GSE40443_INDUCED_VS_TOTAL_TREG_UP	GSE40443_INDUCED_VS_TOTAL_TREG_UP	GSE40443_INDUCED_VS_TOTAL_TREG_UP	2/165	190/14960	0.622611	1	0.793835	MMP9/CHL1	2
GSE9878_CTRL_VS_EBF_TRANSDUCED_PAX5_KO_PRO_BCELL_DN	GSE9878_CTRL_VS_EBF_TRANSDUCED_PAX5_KO_PRO_BCELL_DN	GSE9878_CTRL_VS_EBF_TRANSDUCED_PAX5_KO_PRO_BCELL_DN	2/165	190/14960	0.622611	1	0.793835	HVCN1/PCED1B	2
TEF1_Q6	TEF1_Q6	TEF1_Q6	2/165	190/14960	0.622611	1	0.793835	MCAM/FIBIN	2
OSMAN_BLADDER_CANCER_DN	OSMAN_BLADDER_CANCER_DN	OSMAN_BLADDER_CANCER_DN	4/165	388/14960	0.62345	1	0.793835	NAA10/UACA/ISG20/GNG7	4
GO_CELLULAR_MONOVALENT_INORGANIC_CATION_HOMEOSTASIS	GO_CELLULAR_MONOVALENT_INORGANIC_CATION_HOMEOSTASIS	GO_CELLULAR_MONOVALENT_INORGANIC_CATION_HOMEOSTASIS	1/165	88/14960	0.624255	1	0.793835	SLC9A4	1
GO_CELLULAR_TRANSITION_METAL_ION_HOMEOSTASIS	GO_CELLULAR_TRANSITION_METAL_ION_HOMEOSTASIS	GO_CELLULAR_TRANSITION_METAL_ION_HOMEOSTASIS	1/165	88/14960	0.624255	1	0.793835	ABCG2	1
GO_PHOSPHATASE_REGULATOR_ACTIVITY	GO_PHOSPHATASE_REGULATOR_ACTIVITY	GO_PHOSPHATASE_REGULATOR_ACTIVITY	1/165	88/14960	0.624255	1	0.793835	PTN	1
GO_POSITIVE_REGULATION_OF_PROTEIN_BINDING	GO_POSITIVE_REGULATION_OF_PROTEIN_BINDING	GO_POSITIVE_REGULATION_OF_PROTEIN_BINDING	1/165	88/14960	0.624255	1	0.793835	MMP9	1
GO_PROTEIN_TYROSINE_PHOSPHATASE_ACTIVITY	GO_PROTEIN_TYROSINE_PHOSPHATASE_ACTIVITY	GO_PROTEIN_TYROSINE_PHOSPHATASE_ACTIVITY	1/165	88/14960	0.624255	1	0.793835	PTPRO	1
GO_REGULATION_OF_MYELOID_LEUKOCYTE_DIFFERENTIATION	GO_REGULATION_OF_MYELOID_LEUKOCYTE_DIFFERENTIATION	GO_REGULATION_OF_MYELOID_LEUKOCYTE_DIFFERENTIATION	1/165	88/14960	0.624255	1	0.793835	FBN1	1
GSE5589_WT_VS_IL6_KO_LPS_AND_IL10_STIM_MACROPHAGE_180MIN_UP	GSE5589_WT_VS_IL6_KO_LPS_AND_IL10_STIM_MACROPHAGE_180MIN_UP	GSE5589_WT_VS_IL6_KO_LPS_AND_IL10_STIM_MACROPHAGE_180MIN_UP	1/165	88/14960	0.624255	1	0.793835	TMBIM1	1
GTTATAT_MIR410	GTTATAT_MIR410	GTTATAT_MIR410	1/165	88/14960	0.624255	1	0.793835	CREB5	1
MODULE_480	MODULE_480	MODULE_480	1/165	88/14960	0.624255	1	0.793835	AZGP1	1
MORF_PRKACA	MORF_PRKACA	MORF_PRKACA	1/165	88/14960	0.624255	1	0.793835	JAG1	1
AAAGACA_MIR511	AAAGACA_MIR511	AAAGACA_MIR511	2/165	191/14960	0.625469	1	0.793835	FN1/KHDRBS2	2
GSE14000_TRANSLATED_RNA_VS_MRNA_4H_LPS_DC_UP	GSE14000_TRANSLATED_RNA_VS_MRNA_4H_LPS_DC_UP	GSE14000_TRANSLATED_RNA_VS_MRNA_4H_LPS_DC_UP	2/165	191/14960	0.625469	1	0.793835	N6AMT1/ISL1	2
GSE17186_NAIVE_VS_CD21HIGH_TRANSITIONAL_BCELL_CORD_BLOOD_UP	GSE17186_NAIVE_VS_CD21HIGH_TRANSITIONAL_BCELL_CORD_BLOOD_UP	GSE17186_NAIVE_VS_CD21HIGH_TRANSITIONAL_BCELL_CORD_BLOOD_UP	2/165	191/14960	0.625469	1	0.793835	SLC16A6/IL27RA	2
GSE17301_CTRL_VS_48H_ACD3_ACD28_IFNA5_STIM_CD8_TCELL_DN	GSE17301_CTRL_VS_48H_ACD3_ACD28_IFNA5_STIM_CD8_TCELL_DN	GSE17301_CTRL_VS_48H_ACD3_ACD28_IFNA5_STIM_CD8_TCELL_DN	2/165	191/14960	0.625469	1	0.793835	CNTN4/PCK2	2
GSE17721_4_VS_24H_GARDIQUIMOD_BMDC_DN	GSE17721_4_VS_24H_GARDIQUIMOD_BMDC_DN	GSE17721_4_VS_24H_GARDIQUIMOD_BMDC_DN	2/165	191/14960	0.625469	1	0.793835	TOR2A/IRX6	2
GSE17721_POLYIC_VS_PAM3CSK4_12H_BMDC_DN	GSE17721_POLYIC_VS_PAM3CSK4_12H_BMDC_DN	GSE17721_POLYIC_VS_PAM3CSK4_12H_BMDC_DN	2/165	191/14960	0.625469	1	0.793835	JAG1/GPR180	2
GSE17721_POLYIC_VS_PAM3CSK4_6H_BMDC_DN	GSE17721_POLYIC_VS_PAM3CSK4_6H_BMDC_DN	GSE17721_POLYIC_VS_PAM3CSK4_6H_BMDC_DN	2/165	191/14960	0.625469	1	0.793835	COL5A1/HVCN1	2
GSE22140_HEALTHY_VS_ARTHRITIC_MOUSE_CD4_TCELL_DN	GSE22140_HEALTHY_VS_ARTHRITIC_MOUSE_CD4_TCELL_DN	GSE22140_HEALTHY_VS_ARTHRITIC_MOUSE_CD4_TCELL_DN	2/165	191/14960	0.625469	1	0.793835	DNASE2/IL27RA	2
GSE22432_CONVENTIONAL_CDC_VS_PLASMACYTOID_PDC_UP	GSE22432_CONVENTIONAL_CDC_VS_PLASMACYTOID_PDC_UP	GSE22432_CONVENTIONAL_CDC_VS_PLASMACYTOID_PDC_UP	2/165	191/14960	0.625469	1	0.793835	COL5A1/ABCG2	2
GSE23695_CD57_POS_VS_NEG_NK_CELL_DN	GSE23695_CD57_POS_VS_NEG_NK_CELL_DN	GSE23695_CD57_POS_VS_NEG_NK_CELL_DN	2/165	191/14960	0.625469	1	0.793835	C5orf15/SLC16A6	2
GSE2770_IL12_ACT_VS_ACT_CD4_TCELL_48H_UP	GSE2770_IL12_ACT_VS_ACT_CD4_TCELL_48H_UP	GSE2770_IL12_ACT_VS_ACT_CD4_TCELL_48H_UP	2/165	191/14960	0.625469	1	0.793835	P3H1/EFNA2	2
GSE37301_LYMPHOID_PRIMED_MPP_VS_GRAN_MONO_PROGENITOR_DN	GSE37301_LYMPHOID_PRIMED_MPP_VS_GRAN_MONO_PROGENITOR_DN	GSE37301_LYMPHOID_PRIMED_MPP_VS_GRAN_MONO_PROGENITOR_DN	2/165	191/14960	0.625469	1	0.793835	ALOX5AP/TRIM26	2
GSE39022_LN_VS_SPLEEN_DC_DN	GSE39022_LN_VS_SPLEEN_DC_DN	GSE39022_LN_VS_SPLEEN_DC_DN	2/165	191/14960	0.625469	1	0.793835	ATP23/PCED1B	2
GSE40666_NAIVE_VS_EFFECTOR_CD8_TCELL_UP	GSE40666_NAIVE_VS_EFFECTOR_CD8_TCELL_UP	GSE40666_NAIVE_VS_EFFECTOR_CD8_TCELL_UP	2/165	191/14960	0.625469	1	0.793835	MMP9/CHL1	2
GSE40666_UNTREATED_VS_IFNA_STIM_CD8_TCELL_90MIN_DN	GSE40666_UNTREATED_VS_IFNA_STIM_CD8_TCELL_90MIN_DN	GSE40666_UNTREATED_VS_IFNA_STIM_CD8_TCELL_90MIN_DN	2/165	191/14960	0.625469	1	0.793835	TOR2A/CREB5	2
GSE41867_NAIVE_VS_DAY6_LCMV_EFFECTOR_CD8_TCELL_DN	GSE41867_NAIVE_VS_DAY6_LCMV_EFFECTOR_CD8_TCELL_DN	GSE41867_NAIVE_VS_DAY6_LCMV_EFFECTOR_CD8_TCELL_DN	2/165	191/14960	0.625469	1	0.793835	TRMT2A/TRIM26	2
GSE46468_LUNG_INNATE_LYMPHOID_CELL_VS_SPLEEN_CD4_TCELL_DN	GSE46468_LUNG_INNATE_LYMPHOID_CELL_VS_SPLEEN_CD4_TCELL_DN	GSE46468_LUNG_INNATE_LYMPHOID_CELL_VS_SPLEEN_CD4_TCELL_DN	2/165	191/14960	0.625469	1	0.793835	SLC27A2/IL27RA	2
GSE4748_CTRL_VS_LPS_STIM_DC_3H_UP	GSE4748_CTRL_VS_LPS_STIM_DC_3H_UP	GSE4748_CTRL_VS_LPS_STIM_DC_3H_UP	2/165	191/14960	0.625469	1	0.793835	FBN1/CREB3L1	2
GSE7509_UNSTIM_VS_TNFA_IL1B_IL6_PGE_STIM_DC_UP	GSE7509_UNSTIM_VS_TNFA_IL1B_IL6_PGE_STIM_DC_UP	GSE7509_UNSTIM_VS_TNFA_IL1B_IL6_PGE_STIM_DC_UP	2/165	191/14960	0.625469	1	0.793835	DNAAF5/GPR180	2
HALLMARK_P53_PATHWAY	HALLMARK_P53_PATHWAY	HALLMARK_P53_PATHWAY	2/165	191/14960	0.625469	1	0.793835	CTSF/ST14	2
KONDO_EZH2_TARGETS	KONDO_EZH2_TARGETS	KONDO_EZH2_TARGETS	2/165	191/14960	0.625469	1	0.793835	IGFBP5/SPARC	2
GO_REGULATION_OF_CELL_ACTIVATION	GO_REGULATION_OF_CELL_ACTIVATION	GO_REGULATION_OF_CELL_ACTIVATION	4/165	389/14960	0.625473	1	0.793835	PDGFRB/IDO1/GAS6/IL27RA	4
ACTGAAA_MIR30A3P_MIR30E3P	ACTGAAA_MIR30A3P_MIR30E3P	ACTGAAA_MIR30A3P_MIR30E3P	2/165	192/14960	0.628311	1	0.793835	PITX2/RUNX1T1	2
GO_GLYCEROLIPID_METABOLIC_PROCESS	GO_GLYCEROLIPID_METABOLIC_PROCESS	GO_GLYCEROLIPID_METABOLIC_PROCESS	2/165	192/14960	0.628311	1	0.793835	PDGFRB/PLCB1	2
GSE17186_BLOOD_VS_CORD_BLOOD_CD21LOW_TRANSITIONAL_BCELL_DN	GSE17186_BLOOD_VS_CORD_BLOOD_CD21LOW_TRANSITIONAL_BCELL_DN	GSE17186_BLOOD_VS_CORD_BLOOD_CD21LOW_TRANSITIONAL_BCELL_DN	2/165	192/14960	0.628311	1	0.793835	TMBIM1/MAPK13	2
GSE17186_BLOOD_VS_CORD_BLOOD_NAIVE_BCELL_UP	GSE17186_BLOOD_VS_CORD_BLOOD_NAIVE_BCELL_UP	GSE17186_BLOOD_VS_CORD_BLOOD_NAIVE_BCELL_UP	2/165	192/14960	0.628311	1	0.793835	TMBIM1/MAPK13	2
GSE17721_CTRL_VS_LPS_4H_BMDC_UP	GSE17721_CTRL_VS_LPS_4H_BMDC_UP	GSE17721_CTRL_VS_LPS_4H_BMDC_UP	2/165	192/14960	0.628311	1	0.793835	PTPRO/KL	2
GSE17721_LPS_VS_POLYIC_2H_BMDC_DN	GSE17721_LPS_VS_POLYIC_2H_BMDC_DN	GSE17721_LPS_VS_POLYIC_2H_BMDC_DN	2/165	192/14960	0.628311	1	0.793835	C1orf174/HVCN1	2
GSE17974_0H_VS_12H_IN_VITRO_ACT_CD4_TCELL_DN	GSE17974_0H_VS_12H_IN_VITRO_ACT_CD4_TCELL_DN	GSE17974_0H_VS_12H_IN_VITRO_ACT_CD4_TCELL_DN	2/165	192/14960	0.628311	1	0.793835	C17orf80/SLC27A2	2
GSE21670_STAT3_KO_VS_WT_CD4_TCELL_TGFB_TREATED_UP	GSE21670_STAT3_KO_VS_WT_CD4_TCELL_TGFB_TREATED_UP	GSE21670_STAT3_KO_VS_WT_CD4_TCELL_TGFB_TREATED_UP	2/165	192/14960	0.628311	1	0.793835	P3H1/TMBIM1	2
GSE22601_IMMATURE_CD4_SINGLE_POSITIVE_VS_DOUBLE_POSITIVE_THYMOCYTE_DN	GSE22601_IMMATURE_CD4_SINGLE_POSITIVE_VS_DOUBLE_POSITIVE_THYMOCYTE_DN	GSE22601_IMMATURE_CD4_SINGLE_POSITIVE_VS_DOUBLE_POSITIVE_THYMOCYTE_DN	2/165	192/14960	0.628311	1	0.793835	C17orf80/PCK2	2
GSE27786_LSK_VS_ERYTHROBLAST_UP	GSE27786_LSK_VS_ERYTHROBLAST_UP	GSE27786_LSK_VS_ERYTHROBLAST_UP	2/165	192/14960	0.628311	1	0.793835	ST14/JDP2	2
GSE32423_IL7_VS_IL7_IL4_MEMORY_CD8_TCELL_UP	GSE32423_IL7_VS_IL7_IL4_MEMORY_CD8_TCELL_UP	GSE32423_IL7_VS_IL7_IL4_MEMORY_CD8_TCELL_UP	2/165	192/14960	0.628311	1	0.793835	TMBIM1/SLC7A3	2
GSE3982_EOSINOPHIL_VS_MAC_DN	GSE3982_EOSINOPHIL_VS_MAC_DN	GSE3982_EOSINOPHIL_VS_MAC_DN	2/165	192/14960	0.628311	1	0.793835	PCK2/IL27RA	2
GSE42021_CD24INT_TREG_VS_CD24INT_TCONV_THYMUS_UP	GSE42021_CD24INT_TREG_VS_CD24INT_TCONV_THYMUS_UP	GSE42021_CD24INT_TREG_VS_CD24INT_TCONV_THYMUS_UP	2/165	192/14960	0.628311	1	0.793835	TRMT2A/PTPRO	2
GSE46606_IRF4_KO_VS_WT_UNSTIM_BCELL_UP	GSE46606_IRF4_KO_VS_WT_UNSTIM_BCELL_UP	GSE46606_IRF4_KO_VS_WT_UNSTIM_BCELL_UP	2/165	192/14960	0.628311	1	0.793835	CD34/TMBIM1	2
GSE7852_LN_VS_FAT_TREG_UP	GSE7852_LN_VS_FAT_TREG_UP	GSE7852_LN_VS_FAT_TREG_UP	2/165	192/14960	0.628311	1	0.793835	CNN2/CDCP1	2
MODULE_105	MODULE_105	MODULE_105	2/165	192/14960	0.628311	1	0.793835	ACTA2/SPARC	2
RAO_BOUND_BY_SALL4	RAO_BOUND_BY_SALL4	RAO_BOUND_BY_SALL4	2/165	192/14960	0.628311	1	0.793835	FN1/GPM6A	2
BROWNE_HCMV_INFECTION_8HR_UP	BROWNE_HCMV_INFECTION_8HR_UP	BROWNE_HCMV_INFECTION_8HR_UP	1/165	89/14960	0.628424	1	0.793835	ISG20	1
CHICAS_RB1_TARGETS_LOW_SERUM	CHICAS_RB1_TARGETS_LOW_SERUM	CHICAS_RB1_TARGETS_LOW_SERUM	1/165	89/14960	0.628424	1	0.793835	PTN	1
chr6p22	chr6p22	chr6p22	1/165	89/14960	0.628424	1	0.793835	TRIM26	1
GO_CYTOKINE_BINDING	GO_CYTOKINE_BINDING	GO_CYTOKINE_BINDING	1/165	89/14960	0.628424	1	0.793835	IL27RA	1
GO_DENDRITIC_SPINE_DEVELOPMENT	GO_DENDRITIC_SPINE_DEVELOPMENT	GO_DENDRITIC_SPINE_DEVELOPMENT	1/165	89/14960	0.628424	1	0.793835	NLGN1	1
GO_DETOXIFICATION	GO_DETOXIFICATION	GO_DETOXIFICATION	1/165	89/14960	0.628424	1	0.793835	ALOX5AP	1
GO_DNA_MODIFICATION	GO_DNA_MODIFICATION	GO_DNA_MODIFICATION	1/165	89/14960	0.628424	1	0.793835	N6AMT1	1
GO_LIPID_OXIDATION	GO_LIPID_OXIDATION	GO_LIPID_OXIDATION	1/165	89/14960	0.628424	1	0.793835	SLC27A2	1
GO_NEUROMUSCULAR_PROCESS	GO_NEUROMUSCULAR_PROCESS	GO_NEUROMUSCULAR_PROCESS	1/165	89/14960	0.628424	1	0.793835	KCNA1	1
GO_PEPTIDE_RECEPTOR_ACTIVITY	GO_PEPTIDE_RECEPTOR_ACTIVITY	GO_PEPTIDE_RECEPTOR_ACTIVITY	1/165	89/14960	0.628424	1	0.793835	EDNRA	1
GO_RESPIRASOME	GO_RESPIRASOME	GO_RESPIRASOME	1/165	89/14960	0.628424	1	0.793835	NDUFA4L2	1
KEGG_FC_GAMMA_R_MEDIATED_PHAGOCYTOSIS	KEGG_FC_GAMMA_R_MEDIATED_PHAGOCYTOSIS	KEGG_FC_GAMMA_R_MEDIATED_PHAGOCYTOSIS	1/165	89/14960	0.628424	1	0.793835	PRKCE	1
MATTIOLI_MGUS_VS_PCL	MATTIOLI_MGUS_VS_PCL	MATTIOLI_MGUS_VS_PCL	1/165	89/14960	0.628424	1	0.793835	CPQ	1
MORF_CDH4	MORF_CDH4	MORF_CDH4	1/165	89/14960	0.628424	1	0.793835	SCN7A	1
PAX8_B	PAX8_B	PAX8_B	1/165	89/14960	0.628424	1	0.793835	CALD1	1
REACTOME_PROTEIN_FOLDING	REACTOME_PROTEIN_FOLDING	REACTOME_PROTEIN_FOLDING	1/165	89/14960	0.628424	1	0.793835	GNG7	1
ROPERO_HDAC2_TARGETS	ROPERO_HDAC2_TARGETS	ROPERO_HDAC2_TARGETS	1/165	89/14960	0.628424	1	0.793835	TBX2	1
GSE10240_IL22_VS_IL17_STIM_PRIMARY_BRONCHIAL_EPITHELIAL_CELLS_DN	GSE10240_IL22_VS_IL17_STIM_PRIMARY_BRONCHIAL_EPITHELIAL_CELLS_DN	GSE10240_IL22_VS_IL17_STIM_PRIMARY_BRONCHIAL_EPITHELIAL_CELLS_DN	2/165	193/14960	0.631137	1	0.795281	PTPRO/PLCB1	2
GSE12392_WT_VS_IFNB_KO_CD8A_POS_SPLEEN_DC_UP	GSE12392_WT_VS_IFNB_KO_CD8A_POS_SPLEEN_DC_UP	GSE12392_WT_VS_IFNB_KO_CD8A_POS_SPLEEN_DC_UP	2/165	193/14960	0.631137	1	0.795281	TMBIM1/PROSER2	2
GSE14908_RESTING_VS_HDM_STIM_CD4_TCELL_ATOPIC_PATIENT_UP	GSE14908_RESTING_VS_HDM_STIM_CD4_TCELL_ATOPIC_PATIENT_UP	GSE14908_RESTING_VS_HDM_STIM_CD4_TCELL_ATOPIC_PATIENT_UP	2/165	193/14960	0.631137	1	0.795281	CCDC90B/FIBIN	2
GSE17721_CTRL_VS_POLYIC_12H_BMDC_UP	GSE17721_CTRL_VS_POLYIC_12H_BMDC_UP	GSE17721_CTRL_VS_POLYIC_12H_BMDC_UP	2/165	193/14960	0.631137	1	0.795281	POFUT2/SLC16A6	2
GSE19888_CTRL_VS_T_CELL_MEMBRANES_ACT_MAST_CELL_UP	GSE19888_CTRL_VS_T_CELL_MEMBRANES_ACT_MAST_CELL_UP	GSE19888_CTRL_VS_T_CELL_MEMBRANES_ACT_MAST_CELL_UP	2/165	193/14960	0.631137	1	0.795281	VEGFA/TMBIM1	2
GSE20152_SPHK1_KO_VS_WT_HTNFA_OVERXPRESS_ANKLE_DN	GSE20152_SPHK1_KO_VS_WT_HTNFA_OVERXPRESS_ANKLE_DN	GSE20152_SPHK1_KO_VS_WT_HTNFA_OVERXPRESS_ANKLE_DN	2/165	193/14960	0.631137	1	0.795281	ALOX5/DNASE2	2
GSE22601_DOUBLE_POSITIVE_VS_CD8_SINGLE_POSITIVE_THYMOCYTE_DN	GSE22601_DOUBLE_POSITIVE_VS_CD8_SINGLE_POSITIVE_THYMOCYTE_DN	GSE22601_DOUBLE_POSITIVE_VS_CD8_SINGLE_POSITIVE_THYMOCYTE_DN	2/165	193/14960	0.631137	1	0.795281	CCDC90B/PCK2	2
GSE22886_NAIVE_TCELL_VS_DC_DN	GSE22886_NAIVE_TCELL_VS_DC_DN	GSE22886_NAIVE_TCELL_VS_DC_DN	2/165	193/14960	0.631137	1	0.795281	ST14/SLC16A6	2
GSE23398_WT_VS_IL2_KO_CD4_TCELL_SCURFY_MOUSE_DN	GSE23398_WT_VS_IL2_KO_CD4_TCELL_SCURFY_MOUSE_DN	GSE23398_WT_VS_IL2_KO_CD4_TCELL_SCURFY_MOUSE_DN	2/165	193/14960	0.631137	1	0.795281	SURF4/ALOX5AP	2
GSE23505_UNTREATED_VS_4DAY_IL6_IL1_TGFB_TREATED_CD4_TCELL_DN	GSE23505_UNTREATED_VS_4DAY_IL6_IL1_TGFB_TREATED_CD4_TCELL_DN	GSE23505_UNTREATED_VS_4DAY_IL6_IL1_TGFB_TREATED_CD4_TCELL_DN	2/165	193/14960	0.631137	1	0.795281	MMP11/IL27RA	2
GSE23695_CD57_POS_VS_NEG_NK_CELL_UP	GSE23695_CD57_POS_VS_NEG_NK_CELL_UP	GSE23695_CD57_POS_VS_NEG_NK_CELL_UP	2/165	193/14960	0.631137	1	0.795281	GRAMD1A/ATP23	2
GSE26030_UNSTIM_VS_RESTIM_TH1_DAY5_POST_POLARIZATION_UP	GSE26030_UNSTIM_VS_RESTIM_TH1_DAY5_POST_POLARIZATION_UP	GSE26030_UNSTIM_VS_RESTIM_TH1_DAY5_POST_POLARIZATION_UP	2/165	193/14960	0.631137	1	0.795281	PEAR1/IL27RA	2
GSE26351_WNT_VS_BMP_PATHWAY_STIM_HEMATOPOIETIC_PROGENITORS_DN	GSE26351_WNT_VS_BMP_PATHWAY_STIM_HEMATOPOIETIC_PROGENITORS_DN	GSE26351_WNT_VS_BMP_PATHWAY_STIM_HEMATOPOIETIC_PROGENITORS_DN	2/165	193/14960	0.631137	1	0.795281	MMP9/PRKCE	2
GSE26488_CTRL_VS_PEPTIDE_INJECTION_HDAC7_DELTAP_TG_OT2_THYMOCYTE_DN	GSE26488_CTRL_VS_PEPTIDE_INJECTION_HDAC7_DELTAP_TG_OT2_THYMOCYTE_DN	GSE26488_CTRL_VS_PEPTIDE_INJECTION_HDAC7_DELTAP_TG_OT2_THYMOCYTE_DN	2/165	193/14960	0.631137	1	0.795281	ISL1/SPARC	2
GSE27786_LIN_NEG_VS_MONO_MAC_UP	GSE27786_LIN_NEG_VS_MONO_MAC_UP	GSE27786_LIN_NEG_VS_MONO_MAC_UP	2/165	193/14960	0.631137	1	0.795281	NAA10/TRMT2A	2
GSE5589_LPS_VS_LPS_AND_IL6_STIM_IL10_KO_MACROPHAGE_45MIN_DN	GSE5589_LPS_VS_LPS_AND_IL6_STIM_IL10_KO_MACROPHAGE_45MIN_DN	GSE5589_LPS_VS_LPS_AND_IL6_STIM_IL10_KO_MACROPHAGE_45MIN_DN	2/165	193/14960	0.631137	1	0.795281	P3H1/RUNX1T1	2
GSE6875_TCONV_VS_FOXP3_KO_TREG_DN	GSE6875_TCONV_VS_FOXP3_KO_TREG_DN	GSE6875_TCONV_VS_FOXP3_KO_TREG_DN	2/165	193/14960	0.631137	1	0.795281	TMBIM1/RUNX1T1	2
GSE8685_IL2_ACT_IL2_STARVED_VS_IL15_ACT_IL2_STARVED_CD4_TCELL_DN	GSE8685_IL2_ACT_IL2_STARVED_VS_IL15_ACT_IL2_STARVED_CD4_TCELL_DN	GSE8685_IL2_ACT_IL2_STARVED_VS_IL15_ACT_IL2_STARVED_CD4_TCELL_DN	2/165	193/14960	0.631137	1	0.795281	MSRB3/STC1	2
ACAWYAAAG_UNKNOWN	ACAWYAAAG_UNKNOWN	ACAWYAAAG_UNKNOWN	1/165	90/14960	0.632547	1	0.79596	FN1	1
GO_ATP_SYNTHESIS_COUPLED_ELECTRON_TRANSPORT	GO_ATP_SYNTHESIS_COUPLED_ELECTRON_TRANSPORT	GO_ATP_SYNTHESIS_COUPLED_ELECTRON_TRANSPORT	1/165	90/14960	0.632547	1	0.79596	DNAJC15	1
GO_CYTOKINE_ACTIVITY	GO_CYTOKINE_ACTIVITY	GO_CYTOKINE_ACTIVITY	1/165	90/14960	0.632547	1	0.79596	VEGFA	1
GO_PEPTIDYL_TYROSINE_DEPHOSPHORYLATION	GO_PEPTIDYL_TYROSINE_DEPHOSPHORYLATION	GO_PEPTIDYL_TYROSINE_DEPHOSPHORYLATION	1/165	90/14960	0.632547	1	0.79596	PTPRO	1
GO_POLYSACCHARIDE_METABOLIC_PROCESS	GO_POLYSACCHARIDE_METABOLIC_PROCESS	GO_POLYSACCHARIDE_METABOLIC_PROCESS	1/165	90/14960	0.632547	1	0.79596	GCK	1
GSE13522_CTRL_VS_T_CRUZI_Y_STRAIN_INF_SKIN_129_MOUSE_UP	GSE13522_CTRL_VS_T_CRUZI_Y_STRAIN_INF_SKIN_129_MOUSE_UP	GSE13522_CTRL_VS_T_CRUZI_Y_STRAIN_INF_SKIN_129_MOUSE_UP	1/165	90/14960	0.632547	1	0.79596	MYL9	1
HALLMARK_BILE_ACID_METABOLISM	HALLMARK_BILE_ACID_METABOLISM	HALLMARK_BILE_ACID_METABOLISM	1/165	90/14960	0.632547	1	0.79596	SLC27A2	1
KRAS.PROSTATE_UP.V1_UP	KRAS.PROSTATE_UP.V1_UP	KRAS.PROSTATE_UP.V1_UP	1/165	90/14960	0.632547	1	0.79596	MMP11	1
MIKKELSEN_ES_LCP_WITH_H3K4ME3	MIKKELSEN_ES_LCP_WITH_H3K4ME3	MIKKELSEN_ES_LCP_WITH_H3K4ME3	1/165	90/14960	0.632547	1	0.79596	HVCN1	1
WATANABE_RECTAL_CANCER_RADIOTHERAPY_RESPONSIVE_DN	WATANABE_RECTAL_CANCER_RADIOTHERAPY_RESPONSIVE_DN	WATANABE_RECTAL_CANCER_RADIOTHERAPY_RESPONSIVE_DN	1/165	90/14960	0.632547	1	0.79596	KRT20	1
chr17q21	chr17q21	chr17q21	2/165	194/14960	0.633945	1	0.796183	KRT20/KRT19	2
GSE11924_TFH_VS_TH2_CD4_TCELL_UP	GSE11924_TFH_VS_TH2_CD4_TCELL_UP	GSE11924_TFH_VS_TH2_CD4_TCELL_UP	2/165	194/14960	0.633945	1	0.796183	MMP9/PEAR1	2
GSE11961_FOLLICULAR_BCELL_VS_GERMINAL_CENTER_BCELL_DAY7_UP	GSE11961_FOLLICULAR_BCELL_VS_GERMINAL_CENTER_BCELL_DAY7_UP	GSE11961_FOLLICULAR_BCELL_VS_GERMINAL_CENTER_BCELL_DAY7_UP	2/165	194/14960	0.633945	1	0.796183	ATP23/CD34	2
GSE12845_NAIVE_VS_PRE_GC_TONSIL_BCELL_DN	GSE12845_NAIVE_VS_PRE_GC_TONSIL_BCELL_DN	GSE12845_NAIVE_VS_PRE_GC_TONSIL_BCELL_DN	2/165	194/14960	0.633945	1	0.796183	DNAAF5/ST14	2
GSE17974_CTRL_VS_ACT_IL4_AND_ANTI_IL12_24H_CD4_TCELL_DN	GSE17974_CTRL_VS_ACT_IL4_AND_ANTI_IL12_24H_CD4_TCELL_DN	GSE17974_CTRL_VS_ACT_IL4_AND_ANTI_IL12_24H_CD4_TCELL_DN	2/165	194/14960	0.633945	1	0.796183	NAA10/C17orf80	2
GSE18893_TCONV_VS_TREG_24H_TNF_STIM_UP	GSE18893_TCONV_VS_TREG_24H_TNF_STIM_UP	GSE18893_TCONV_VS_TREG_24H_TNF_STIM_UP	2/165	194/14960	0.633945	1	0.796183	MCAM/SLC27A2	2
GSE22432_MULTIPOTENT_VS_COMMON_DC_PROGENITOR_UNTREATED_DN	GSE22432_MULTIPOTENT_VS_COMMON_DC_PROGENITOR_UNTREATED_DN	GSE22432_MULTIPOTENT_VS_COMMON_DC_PROGENITOR_UNTREATED_DN	2/165	194/14960	0.633945	1	0.796183	C5orf15/TMBIM1	2
GSE24634_TREG_VS_TCONV_POST_DAY5_IL4_CONVERSION_UP	GSE24634_TREG_VS_TCONV_POST_DAY5_IL4_CONVERSION_UP	GSE24634_TREG_VS_TCONV_POST_DAY5_IL4_CONVERSION_UP	2/165	194/14960	0.633945	1	0.796183	NAA10/DNAAF5	2
GSE24671_CTRL_VS_SENDAI_VIRUS_INFECTED_MOUSE_SPLENOCYTES_DN	GSE24671_CTRL_VS_SENDAI_VIRUS_INFECTED_MOUSE_SPLENOCYTES_DN	GSE24671_CTRL_VS_SENDAI_VIRUS_INFECTED_MOUSE_SPLENOCYTES_DN	2/165	194/14960	0.633945	1	0.796183	MMP9/ZIC3	2
GSE2770_UNTREATED_VS_IL12_TREATED_ACT_CD4_TCELL_2H_DN	GSE2770_UNTREATED_VS_IL12_TREATED_ACT_CD4_TCELL_2H_DN	GSE2770_UNTREATED_VS_IL12_TREATED_ACT_CD4_TCELL_2H_DN	2/165	194/14960	0.633945	1	0.796183	ATP23/GPR180	2
GSE29164_UNTREATED_VS_CD8_TCELL_TREATED_MELANOMA_DAY3_UP	GSE29164_UNTREATED_VS_CD8_TCELL_TREATED_MELANOMA_DAY3_UP	GSE29164_UNTREATED_VS_CD8_TCELL_TREATED_MELANOMA_DAY3_UP	2/165	194/14960	0.633945	1	0.796183	ABCG2/DNAJC15	2
GSE29618_PRE_VS_DAY7_POST_LAIV_FLU_VACCINE_PDC_DN	GSE29618_PRE_VS_DAY7_POST_LAIV_FLU_VACCINE_PDC_DN	GSE29618_PRE_VS_DAY7_POST_LAIV_FLU_VACCINE_PDC_DN	2/165	194/14960	0.633945	1	0.796183	ACTA2/ZNF135	2
GSE40666_UNTREATED_VS_IFNA_STIM_EFFECTOR_CD8_TCELL_90MIN_DN	GSE40666_UNTREATED_VS_IFNA_STIM_EFFECTOR_CD8_TCELL_90MIN_DN	GSE40666_UNTREATED_VS_IFNA_STIM_EFFECTOR_CD8_TCELL_90MIN_DN	2/165	194/14960	0.633945	1	0.796183	NAA10/CREB5	2
LEF1_Q2	LEF1_Q2	LEF1_Q2	2/165	194/14960	0.633945	1	0.796183	ADAM12/DDR2	2
MARTINEZ_TP53_TARGETS_DN	MARTINEZ_TP53_TARGETS_DN	MARTINEZ_TP53_TARGETS_DN	5/165	492/14960	0.635954	1	0.796622	TOR2A/CALD1/ST14/PLCB1/RIPK4	5
CAATGCA_MIR33	CAATGCA_MIR33	CAATGCA_MIR33	1/165	91/14960	0.636624	1	0.796622	CNTN4	1
chr20q11	chr20q11	chr20q11	1/165	91/14960	0.636624	1	0.796622	MYL9	1
CTIP_DN.V1_DN	CTIP_DN.V1_DN	CTIP_DN.V1_DN	1/165	91/14960	0.636624	1	0.796622	OLFML2A	1
GO_ACID_SECRETION	GO_ACID_SECRETION	GO_ACID_SECRETION	1/165	91/14960	0.636624	1	0.796622	SLC9A4	1
GO_CHAPERONE_BINDING	GO_CHAPERONE_BINDING	GO_CHAPERONE_BINDING	1/165	91/14960	0.636624	1	0.796622	FN1	1
GO_HYDROLASE_ACTIVITY_ACTING_ON_GLYCOSYL_BONDS	GO_HYDROLASE_ACTIVITY_ACTING_ON_GLYCOSYL_BONDS	GO_HYDROLASE_ACTIVITY_ACTING_ON_GLYCOSYL_BONDS	1/165	91/14960	0.636624	1	0.796622	KL	1
GO_MICROBODY_PART	GO_MICROBODY_PART	GO_MICROBODY_PART	1/165	91/14960	0.636624	1	0.796622	SLC27A2	1
GO_N_ACYLTRANSFERASE_ACTIVITY	GO_N_ACYLTRANSFERASE_ACTIVITY	GO_N_ACYLTRANSFERASE_ACTIVITY	1/165	91/14960	0.636624	1	0.796622	NAA10	1
GO_PML_BODY	GO_PML_BODY	GO_PML_BODY	1/165	91/14960	0.636624	1	0.796622	ISG20	1
GO_POSITIVE_REGULATION_OF_RESPONSE_TO_DNA_DAMAGE_STIMULUS	GO_POSITIVE_REGULATION_OF_RESPONSE_TO_DNA_DAMAGE_STIMULUS	GO_POSITIVE_REGULATION_OF_RESPONSE_TO_DNA_DAMAGE_STIMULUS	1/165	91/14960	0.636624	1	0.796622	TMEM161A	1
GO_PROTEIN_ACETYLTRANSFERASE_COMPLEX	GO_PROTEIN_ACETYLTRANSFERASE_COMPLEX	GO_PROTEIN_ACETYLTRANSFERASE_COMPLEX	1/165	91/14960	0.636624	1	0.796622	NAA10	1
GO_RESPONSE_TO_LEUKEMIA_INHIBITORY_FACTOR	GO_RESPONSE_TO_LEUKEMIA_INHIBITORY_FACTOR	GO_RESPONSE_TO_LEUKEMIA_INHIBITORY_FACTOR	1/165	91/14960	0.636624	1	0.796622	EFHC2	1
GSE13887_HEALTHY_VS_LUPUS_RESTING_CD4_TCELL_UP	GSE13887_HEALTHY_VS_LUPUS_RESTING_CD4_TCELL_UP	GSE13887_HEALTHY_VS_LUPUS_RESTING_CD4_TCELL_UP	1/165	91/14960	0.636624	1	0.796622	RIPK4	1
GSE40274_EOS_VS_FOXP3_AND_EOS_TRANSDUCED_ACTIVATED_CD4_TCELL_DN	GSE40274_EOS_VS_FOXP3_AND_EOS_TRANSDUCED_ACTIVATED_CD4_TCELL_DN	GSE40274_EOS_VS_FOXP3_AND_EOS_TRANSDUCED_ACTIVATED_CD4_TCELL_DN	1/165	91/14960	0.636624	1	0.796622	KCNA1	1
KMCATNNWGGA_UNKNOWN	KMCATNNWGGA_UNKNOWN	KMCATNNWGGA_UNKNOWN	1/165	91/14960	0.636624	1	0.796622	RUNX1T1	1
MODULE_92	MODULE_92	MODULE_92	1/165	91/14960	0.636624	1	0.796622	STC1	1
chr12q24	chr12q24	chr12q24	2/165	195/14960	0.636737	1	0.796622	HVCN1/TMEM132D	2
GSE12845_IGD_POS_BLOOD_VS_DARKZONE_GC_TONSIL_BCELL_DN	GSE12845_IGD_POS_BLOOD_VS_DARKZONE_GC_TONSIL_BCELL_DN	GSE12845_IGD_POS_BLOOD_VS_DARKZONE_GC_TONSIL_BCELL_DN	2/165	195/14960	0.636737	1	0.796622	ALOX5AP/ST14	2
GSE21927_GMCSF_IL6_VS_GMCSF_GCSF_TREATED_BONE_MARROW_DN	GSE21927_GMCSF_IL6_VS_GMCSF_GCSF_TREATED_BONE_MARROW_DN	GSE21927_GMCSF_IL6_VS_GMCSF_GCSF_TREATED_BONE_MARROW_DN	2/165	195/14960	0.636737	1	0.796622	C3orf52/ISG20	2
GSE22935_24H_VS_48H_MBOVIS_BCG_STIM_MACROPHAGE_DN	GSE22935_24H_VS_48H_MBOVIS_BCG_STIM_MACROPHAGE_DN	GSE22935_24H_VS_48H_MBOVIS_BCG_STIM_MACROPHAGE_DN	2/165	195/14960	0.636737	1	0.796622	COL5A1/DNAJC15	2
GSE24574_BCL6_HIGH_TFH_VS_TFH_CD4_TCELL_DN	GSE24574_BCL6_HIGH_TFH_VS_TFH_CD4_TCELL_DN	GSE24574_BCL6_HIGH_TFH_VS_TFH_CD4_TCELL_DN	2/165	195/14960	0.636737	1	0.796622	SPOCK3/ISG20	2
GSE26351_UNSTIM_VS_WNT_PATHWAY_STIM_HEMATOPOIETIC_PROGENITORS_DN	GSE26351_UNSTIM_VS_WNT_PATHWAY_STIM_HEMATOPOIETIC_PROGENITORS_DN	GSE26351_UNSTIM_VS_WNT_PATHWAY_STIM_HEMATOPOIETIC_PROGENITORS_DN	2/165	195/14960	0.636737	1	0.796622	CPQ/JDP2	2
GSE34515_CD16_POS_MONOCYTE_VS_DC_DN	GSE34515_CD16_POS_MONOCYTE_VS_DC_DN	GSE34515_CD16_POS_MONOCYTE_VS_DC_DN	2/165	195/14960	0.636737	1	0.796622	ALOX5AP/PCK2	2
GSE39110_DAY3_VS_DAY6_POST_IMMUNIZATION_CD8_TCELL_WITH_IL2_TREATMENT_DN	GSE39110_DAY3_VS_DAY6_POST_IMMUNIZATION_CD8_TCELL_WITH_IL2_TREATMENT_DN	GSE39110_DAY3_VS_DAY6_POST_IMMUNIZATION_CD8_TCELL_WITH_IL2_TREATMENT_DN	2/165	195/14960	0.636737	1	0.796622	DNAJC15/IL27RA	2
GSE5503_LIVER_DC_VS_PLN_DC_ACTIVATED_ALLOGENIC_TCELL_DN	GSE5503_LIVER_DC_VS_PLN_DC_ACTIVATED_ALLOGENIC_TCELL_DN	GSE5503_LIVER_DC_VS_PLN_DC_ACTIVATED_ALLOGENIC_TCELL_DN	2/165	195/14960	0.636737	1	0.796622	HVCN1/PHLDB2	2
KIM_WT1_TARGETS_12HR_DN	KIM_WT1_TARGETS_12HR_DN	KIM_WT1_TARGETS_12HR_DN	2/165	195/14960	0.636737	1	0.796622	CALD1/SMAGP	2
MORF_FDXR	MORF_FDXR	MORF_FDXR	2/165	195/14960	0.636737	1	0.796622	JAG1/EFNA2	2
CTAWWWATA_RSRFC4_Q2	CTAWWWATA_RSRFC4_Q2	CTAWWWATA_RSRFC4_Q2	3/165	296/14960	0.637429	1	0.797268	PITX2/STC1/PTPRO	3
GO_REGULATION_OF_LYMPHOCYTE_ACTIVATION	GO_REGULATION_OF_LYMPHOCYTE_ACTIVATION	GO_REGULATION_OF_LYMPHOCYTE_ACTIVATION	3/165	296/14960	0.637429	1	0.797268	IDO1/GAS6/IL27RA	3
GO_REGULATION_OF_LEUKOCYTE_DIFFERENTIATION	GO_REGULATION_OF_LEUKOCYTE_DIFFERENTIATION	GO_REGULATION_OF_LEUKOCYTE_DIFFERENTIATION	2/165	196/14960	0.639513	1	0.798453	FBN1/GAS6	2
GSE17186_NAIVE_VS_CD21HIGH_TRANSITIONAL_BCELL_DN	GSE17186_NAIVE_VS_CD21HIGH_TRANSITIONAL_BCELL_DN	GSE17186_NAIVE_VS_CD21HIGH_TRANSITIONAL_BCELL_DN	2/165	196/14960	0.639513	1	0.798453	TMBIM1/JDP2	2
GSE17721_0.5H_VS_12H_CPG_BMDC_UP	GSE17721_0.5H_VS_12H_CPG_BMDC_UP	GSE17721_0.5H_VS_12H_CPG_BMDC_UP	2/165	196/14960	0.639513	1	0.798453	NAA10/FN1	2
GSE22935_WT_VS_MYD88_KO_MACROPHAGE_24H_MBOVIS_BCG_STIM_UP	GSE22935_WT_VS_MYD88_KO_MACROPHAGE_24H_MBOVIS_BCG_STIM_UP	GSE22935_WT_VS_MYD88_KO_MACROPHAGE_24H_MBOVIS_BCG_STIM_UP	2/165	196/14960	0.639513	1	0.798453	AZGP1/GAS6	2
GSE26343_WT_VS_NFAT5_KO_MACROPHAGE_LPS_STIM_DN	GSE26343_WT_VS_NFAT5_KO_MACROPHAGE_LPS_STIM_DN	GSE26343_WT_VS_NFAT5_KO_MACROPHAGE_LPS_STIM_DN	2/165	196/14960	0.639513	1	0.798453	ALOX5AP/GAS6	2
GSE31082_DN_VS_CD8_SP_THYMOCYTE_UP	GSE31082_DN_VS_CD8_SP_THYMOCYTE_UP	GSE31082_DN_VS_CD8_SP_THYMOCYTE_UP	2/165	196/14960	0.639513	1	0.798453	STON1/JDP2	2
GSE369_IFNG_KO_VS_WT_LIVER_DN	GSE369_IFNG_KO_VS_WT_LIVER_DN	GSE369_IFNG_KO_VS_WT_LIVER_DN	2/165	196/14960	0.639513	1	0.798453	ATP23/SLC16A6	2
GSE369_SOCS3_KO_VS_WT_LIVER_UP	GSE369_SOCS3_KO_VS_WT_LIVER_UP	GSE369_SOCS3_KO_VS_WT_LIVER_UP	2/165	196/14960	0.639513	1	0.798453	ATP23/TMBIM1	2
GSE41867_NAIVE_VS_EFFECTOR_CD8_TCELL_DN	GSE41867_NAIVE_VS_EFFECTOR_CD8_TCELL_DN	GSE41867_NAIVE_VS_EFFECTOR_CD8_TCELL_DN	2/165	196/14960	0.639513	1	0.798453	DNAAF5/TRMT2A	2
GSE5589_LPS_VS_LPS_AND_IL10_STIM_IL10_KO_MACROPHAGE_45MIN_UP	GSE5589_LPS_VS_LPS_AND_IL10_STIM_IL10_KO_MACROPHAGE_45MIN_UP	GSE5589_LPS_VS_LPS_AND_IL10_STIM_IL10_KO_MACROPHAGE_45MIN_UP	2/165	196/14960	0.639513	1	0.798453	CCDC90B/SMAGP	2
GSE7218_IGM_VS_IGG_SIGNAL_THGOUGH_ANTIGEN_BCELL_UP	GSE7218_IGM_VS_IGG_SIGNAL_THGOUGH_ANTIGEN_BCELL_UP	GSE7218_IGM_VS_IGG_SIGNAL_THGOUGH_ANTIGEN_BCELL_UP	2/165	196/14960	0.639513	1	0.798453	ADAM12/TRMT2A	2
HOSHIDA_LIVER_CANCER_SUBCLASS_S3	HOSHIDA_LIVER_CANCER_SUBCLASS_S3	HOSHIDA_LIVER_CANCER_SUBCLASS_S3	2/165	196/14960	0.639513	1	0.798453	AZGP1/PCK2	2
REACTOME_SIGNALING_BY_NUCLEAR_RECEPTORS	REACTOME_SIGNALING_BY_NUCLEAR_RECEPTORS	REACTOME_SIGNALING_BY_NUCLEAR_RECEPTORS	2/165	196/14960	0.639513	1	0.798453	MMP9/GNG7	2
GO_LIPID_LOCALIZATION	GO_LIPID_LOCALIZATION	GO_LIPID_LOCALIZATION	3/165	297/14960	0.639696	1	0.798464	GRAMD1A/VLDLR/SLC27A2	3
GO_POSITIVE_REGULATION_OF_CELLULAR_PROTEIN_LOCALIZATION	GO_POSITIVE_REGULATION_OF_CELLULAR_PROTEIN_LOCALIZATION	GO_POSITIVE_REGULATION_OF_CELLULAR_PROTEIN_LOCALIZATION	3/165	297/14960	0.639696	1	0.798464	PRKCE/PTN/GAS6	3
GO_EAR_MORPHOGENESIS	GO_EAR_MORPHOGENESIS	GO_EAR_MORPHOGENESIS	1/165	92/14960	0.640657	1	0.79868	COL2A1	1
GO_INTERLEUKIN_1_MEDIATED_SIGNALING_PATHWAY	GO_INTERLEUKIN_1_MEDIATED_SIGNALING_PATHWAY	GO_INTERLEUKIN_1_MEDIATED_SIGNALING_PATHWAY	1/165	92/14960	0.640657	1	0.79868	PLCB1	1
GO_MUSCLE_ADAPTATION	GO_MUSCLE_ADAPTATION	GO_MUSCLE_ADAPTATION	1/165	92/14960	0.640657	1	0.79868	IGFBP5	1
GO_REGULATION_OF_B_CELL_ACTIVATION	GO_REGULATION_OF_B_CELL_ACTIVATION	GO_REGULATION_OF_B_CELL_ACTIVATION	1/165	92/14960	0.640657	1	0.79868	IL27RA	1
GO_REGULATION_OF_CYCLIN_DEPENDENT_PROTEIN_KINASE_ACTIVITY	GO_REGULATION_OF_CYCLIN_DEPENDENT_PROTEIN_KINASE_ACTIVITY	GO_REGULATION_OF_CYCLIN_DEPENDENT_PROTEIN_KINASE_ACTIVITY	1/165	92/14960	0.640657	1	0.79868	HERC5	1
GO_REGULATION_OF_LYMPHOCYTE_MEDIATED_IMMUNITY	GO_REGULATION_OF_LYMPHOCYTE_MEDIATED_IMMUNITY	GO_REGULATION_OF_LYMPHOCYTE_MEDIATED_IMMUNITY	1/165	92/14960	0.640657	1	0.79868	IL27RA	1
GSE13485_DAY3_VS_DAY21_YF17D_VACCINE_PBMC_DN	GSE13485_DAY3_VS_DAY21_YF17D_VACCINE_PBMC_DN	GSE13485_DAY3_VS_DAY21_YF17D_VACCINE_PBMC_DN	1/165	92/14960	0.640657	1	0.79868	ZNF135	1
MENSE_HYPOXIA_UP	MENSE_HYPOXIA_UP	MENSE_HYPOXIA_UP	1/165	92/14960	0.640657	1	0.79868	VEGFA	1
WANG_HCP_PROSTATE_CANCER	WANG_HCP_PROSTATE_CANCER	WANG_HCP_PROSTATE_CANCER	1/165	92/14960	0.640657	1	0.79868	FN1	1
GO_GUANYL_NUCLEOTIDE_EXCHANGE_FACTOR_ACTIVITY	GO_GUANYL_NUCLEOTIDE_EXCHANGE_FACTOR_ACTIVITY	GO_GUANYL_NUCLEOTIDE_EXCHANGE_FACTOR_ACTIVITY	2/165	197/14960	0.642271	1	0.79971	DOCK6/ARHGEF5	2
GSE14769_UNSTIM_VS_360MIN_LPS_BMDM_UP	GSE14769_UNSTIM_VS_360MIN_LPS_BMDM_UP	GSE14769_UNSTIM_VS_360MIN_LPS_BMDM_UP	2/165	197/14960	0.642271	1	0.79971	GPR180/PCED1B	2
GSE15930_NAIVE_VS_48H_IN_VITRO_STIM_IFNAB_CD8_TCELL_DN	GSE15930_NAIVE_VS_48H_IN_VITRO_STIM_IFNAB_CD8_TCELL_DN	GSE15930_NAIVE_VS_48H_IN_VITRO_STIM_IFNAB_CD8_TCELL_DN	2/165	197/14960	0.642271	1	0.79971	VEGFA/PCK2	2
GSE2770_IL4_ACT_VS_ACT_CD4_TCELL_2H_UP	GSE2770_IL4_ACT_VS_ACT_CD4_TCELL_2H_UP	GSE2770_IL4_ACT_VS_ACT_CD4_TCELL_2H_UP	2/165	197/14960	0.642271	1	0.79971	NAA10/DNAJC15	2
GSE37532_WT_VS_PPARG_KO_VISCERAL_ADIPOSE_TISSUE_TCONV_DN	GSE37532_WT_VS_PPARG_KO_VISCERAL_ADIPOSE_TISSUE_TCONV_DN	GSE37532_WT_VS_PPARG_KO_VISCERAL_ADIPOSE_TISSUE_TCONV_DN	2/165	197/14960	0.642271	1	0.79971	C1orf174/ROR1	2
GSE39864_WT_VS_GATA3_KO_TREG_DN	GSE39864_WT_VS_GATA3_KO_TREG_DN	GSE39864_WT_VS_GATA3_KO_TREG_DN	2/165	197/14960	0.642271	1	0.79971	SMAGP/PCK2	2
GSE41176_UNSTIM_VS_ANTI_IGM_STIM_BCELL_24H_DN	GSE41176_UNSTIM_VS_ANTI_IGM_STIM_BCELL_24H_DN	GSE41176_UNSTIM_VS_ANTI_IGM_STIM_BCELL_24H_DN	2/165	197/14960	0.642271	1	0.79971	TOR2A/VEGFA	2
SENESE_HDAC1_AND_HDAC2_TARGETS_UP	SENESE_HDAC1_AND_HDAC2_TARGETS_UP	SENESE_HDAC1_AND_HDAC2_TARGETS_UP	2/165	197/14960	0.642271	1	0.79971	MMP9/FN1	2
SRY_01	SRY_01	SRY_01	2/165	197/14960	0.642271	1	0.79971	MSRB3/KCNA1	2
BHATI_G2M_ARREST_BY_2METHOXYESTRADIOL_UP	BHATI_G2M_ARREST_BY_2METHOXYESTRADIOL_UP	BHATI_G2M_ARREST_BY_2METHOXYESTRADIOL_UP	1/165	93/14960	0.644644	1	0.801681	SPARC	1
GO_ACTIN_MEDIATED_CELL_CONTRACTION	GO_ACTIN_MEDIATED_CELL_CONTRACTION	GO_ACTIN_MEDIATED_CELL_CONTRACTION	1/165	93/14960	0.644644	1	0.801681	STC1	1
GO_POSITIVE_REGULATION_OF_TRANSPORTER_ACTIVITY	GO_POSITIVE_REGULATION_OF_TRANSPORTER_ACTIVITY	GO_POSITIVE_REGULATION_OF_TRANSPORTER_ACTIVITY	1/165	93/14960	0.644644	1	0.801681	KCNA1	1
GO_REGULATION_OF_CHROMOSOME_SEGREGATION	GO_REGULATION_OF_CHROMOSOME_SEGREGATION	GO_REGULATION_OF_CHROMOSOME_SEGREGATION	1/165	93/14960	0.644644	1	0.801681	NAA10	1
GSE20727_ROS_INH_VS_ROS_INH_AND_DNFB_ALLERGEN_TREATED_DC_DN	GSE20727_ROS_INH_VS_ROS_INH_AND_DNFB_ALLERGEN_TREATED_DC_DN	GSE20727_ROS_INH_VS_ROS_INH_AND_DNFB_ALLERGEN_TREATED_DC_DN	1/165	93/14960	0.644644	1	0.801681	CD34	1
GSE37605_TREG_VS_TCONV_C57BL6_FOXP3_IRES_GFP_UP	GSE37605_TREG_VS_TCONV_C57BL6_FOXP3_IRES_GFP_UP	GSE37605_TREG_VS_TCONV_C57BL6_FOXP3_IRES_GFP_UP	1/165	93/14960	0.644644	1	0.801681	LINGO1	1
REACTOME_CARGO_RECOGNITION_FOR_CLATHRIN_MEDIATED_ENDOCYTOSIS	REACTOME_CARGO_RECOGNITION_FOR_CLATHRIN_MEDIATED_ENDOCYTOSIS	REACTOME_CARGO_RECOGNITION_FOR_CLATHRIN_MEDIATED_ENDOCYTOSIS	1/165	93/14960	0.644644	1	0.801681	STON1	1
REACTOME_TRANSCRIPTIONAL_REGULATION_BY_RUNX3	REACTOME_TRANSCRIPTIONAL_REGULATION_BY_RUNX3	REACTOME_TRANSCRIPTIONAL_REGULATION_BY_RUNX3	1/165	93/14960	0.644644	1	0.801681	JAG1	1
WANG_ESOPHAGUS_CANCER_VS_NORMAL_DN	WANG_ESOPHAGUS_CANCER_VS_NORMAL_DN	WANG_ESOPHAGUS_CANCER_VS_NORMAL_DN	1/165	93/14960	0.644644	1	0.801681	SLC16A6	1
GSE14769_UNSTIM_VS_120MIN_LPS_BMDM_UP	GSE14769_UNSTIM_VS_120MIN_LPS_BMDM_UP	GSE14769_UNSTIM_VS_120MIN_LPS_BMDM_UP	2/165	198/14960	0.645014	1	0.802031	CNN2/S1PR2	2
MARTINEZ_RB1_AND_TP53_TARGETS_DN	MARTINEZ_RB1_AND_TP53_TARGETS_DN	MARTINEZ_RB1_AND_TP53_TARGETS_DN	5/165	498/14960	0.646569	1	0.803855	TOR2A/CALD1/ST14/PLCB1/RIPK4	5
GO_PROTEIN_FOLDING	GO_PROTEIN_FOLDING	GO_PROTEIN_FOLDING	2/165	199/14960	0.647739	1	0.804711	TOR2A/P3H1	2
GSE41867_NAIVE_VS_DAY30_LCMV_ARMSTRONG_MEMORY_CD8_TCELL_DN	GSE41867_NAIVE_VS_DAY30_LCMV_ARMSTRONG_MEMORY_CD8_TCELL_DN	GSE41867_NAIVE_VS_DAY30_LCMV_ARMSTRONG_MEMORY_CD8_TCELL_DN	2/165	199/14960	0.647739	1	0.804711	NAA10/ATP23	2
MORF_PAX7	MORF_PAX7	MORF_PAX7	2/165	199/14960	0.647739	1	0.804711	POFUT2/SCN7A	2
CAHOY_OLIGODENDROCUTIC	CAHOY_OLIGODENDROCUTIC	CAHOY_OLIGODENDROCUTIC	1/165	94/14960	0.648588	1	0.804711	RBM11	1
FXR_Q3	FXR_Q3	FXR_Q3	1/165	94/14960	0.648588	1	0.804711	VEGFA	1
GGCAGTG_MIR3243P	GGCAGTG_MIR3243P	GGCAGTG_MIR3243P	1/165	94/14960	0.648588	1	0.804711	EDNRA	1
GO_CELL_AGING	GO_CELL_AGING	GO_CELL_AGING	1/165	94/14960	0.648588	1	0.804711	TBX2	1
GO_GLYCOLYTIC_PROCESS	GO_GLYCOLYTIC_PROCESS	GO_GLYCOLYTIC_PROCESS	1/165	94/14960	0.648588	1	0.804711	GCK	1
GO_INTRINSIC_APOPTOTIC_SIGNALING_PATHWAY_IN_RESPONSE_TO_DNA_DAMAGE	GO_INTRINSIC_APOPTOTIC_SIGNALING_PATHWAY_IN_RESPONSE_TO_DNA_DAMAGE	GO_INTRINSIC_APOPTOTIC_SIGNALING_PATHWAY_IN_RESPONSE_TO_DNA_DAMAGE	1/165	94/14960	0.648588	1	0.804711	TMEM161A	1
GO_NEURAL_TUBE_FORMATION	GO_NEURAL_TUBE_FORMATION	GO_NEURAL_TUBE_FORMATION	1/165	94/14960	0.648588	1	0.804711	ST14	1
GO_RECEPTOR_INTERNALIZATION	GO_RECEPTOR_INTERNALIZATION	GO_RECEPTOR_INTERNALIZATION	1/165	94/14960	0.648588	1	0.804711	VEGFA	1
GO_REGULATION_OF_PRODUCTION_OF_MOLECULAR_MEDIATOR_OF_IMMUNE_RESPONSE	GO_REGULATION_OF_PRODUCTION_OF_MOLECULAR_MEDIATOR_OF_IMMUNE_RESPONSE	GO_REGULATION_OF_PRODUCTION_OF_MOLECULAR_MEDIATOR_OF_IMMUNE_RESPONSE	1/165	94/14960	0.648588	1	0.804711	IL27RA	1
GSE12484_HEALTHY_VS_PERIDONTITIS_NEUTROPHILS_UP	GSE12484_HEALTHY_VS_PERIDONTITIS_NEUTROPHILS_UP	GSE12484_HEALTHY_VS_PERIDONTITIS_NEUTROPHILS_UP	1/165	94/14960	0.648588	1	0.804711	TMEM132D	1
GSE13485_DAY7_VS_DAY21_YF17D_VACCINE_PBMC_DN	GSE13485_DAY7_VS_DAY21_YF17D_VACCINE_PBMC_DN	GSE13485_DAY7_VS_DAY21_YF17D_VACCINE_PBMC_DN	1/165	94/14960	0.648588	1	0.804711	ZNF135	1
MARZEC_IL2_SIGNALING_UP	MARZEC_IL2_SIGNALING_UP	MARZEC_IL2_SIGNALING_UP	1/165	94/14960	0.648588	1	0.804711	VEGFA	1
CAGTGTT_MIR141_MIR200A	CAGTGTT_MIR141_MIR200A	CAGTGTT_MIR141_MIR200A	3/165	301/14960	0.648667	1	0.804711	PITX2/KHDRBS2/TRHDE	3
GO_PROTEIN_SERINE_THREONINE_KINASE_ACTIVITY	GO_PROTEIN_SERINE_THREONINE_KINASE_ACTIVITY	GO_PROTEIN_SERINE_THREONINE_KINASE_ACTIVITY	4/165	401/14960	0.649214	1	0.80528	ATP23/PRKCE/MAPK13/RIPK4	4
GO_CELL_BODY	GO_CELL_BODY	GO_CELL_BODY	5/165	500/14960	0.650064	1	0.806225	ACTA2/GPM6A/KCNA1/NDN/EFNA2	5
FOXJ2_02	FOXJ2_02	FOXJ2_02	2/165	200/14960	0.650449	1	0.806592	LEMD2/PTPRO	2
CAHOY_ASTROCYTIC	CAHOY_ASTROCYTIC	CAHOY_ASTROCYTIC	1/165	95/14960	0.652489	1	0.808025	VEGFA	1
CCCNNNNNNAAGWT_UNKNOWN	CCCNNNNNNAAGWT_UNKNOWN	CCCNNNNNNAAGWT_UNKNOWN	1/165	95/14960	0.652489	1	0.808025	IRX6	1
CHEN_LVAD_SUPPORT_OF_FAILING_HEART_UP	CHEN_LVAD_SUPPORT_OF_FAILING_HEART_UP	CHEN_LVAD_SUPPORT_OF_FAILING_HEART_UP	1/165	95/14960	0.652489	1	0.808025	CALD1	1
GO_PEPTIDE_METABOLIC_PROCESS	GO_PEPTIDE_METABOLIC_PROCESS	GO_PEPTIDE_METABOLIC_PROCESS	1/165	95/14960	0.652489	1	0.808025	CPXM2	1
GO_RECEPTOR_SIGNALING_PATHWAY_VIA_STAT	GO_RECEPTOR_SIGNALING_PATHWAY_VIA_STAT	GO_RECEPTOR_SIGNALING_PATHWAY_VIA_STAT	1/165	95/14960	0.652489	1	0.808025	ISL1	1
GO_RESPONSE_TO_ALKALOID	GO_RESPONSE_TO_ALKALOID	GO_RESPONSE_TO_ALKALOID	1/165	95/14960	0.652489	1	0.808025	PRKCE	1
GSE13485_CTRL_VS_DAY21_YF17D_VACCINE_PBMC_DN	GSE13485_CTRL_VS_DAY21_YF17D_VACCINE_PBMC_DN	GSE13485_CTRL_VS_DAY21_YF17D_VACCINE_PBMC_DN	1/165	95/14960	0.652489	1	0.808025	ZNF135	1
GSE38697_LIGHT_ZONE_VS_DARK_ZONE_BCELL_DN	GSE38697_LIGHT_ZONE_VS_DARK_ZONE_BCELL_DN	GSE38697_LIGHT_ZONE_VS_DARK_ZONE_BCELL_DN	1/165	95/14960	0.652489	1	0.808025	TRHDE	1
HELLER_SILENCED_BY_METHYLATION_DN	HELLER_SILENCED_BY_METHYLATION_DN	HELLER_SILENCED_BY_METHYLATION_DN	1/165	95/14960	0.652489	1	0.808025	DNAJC15	1
NAKAMURA_ADIPOGENESIS_LATE_UP	NAKAMURA_ADIPOGENESIS_LATE_UP	NAKAMURA_ADIPOGENESIS_LATE_UP	1/165	95/14960	0.652489	1	0.808025	GAS6	1
GO_HOMEOSTASIS_OF_NUMBER_OF_CELLS	GO_HOMEOSTASIS_OF_NUMBER_OF_CELLS	GO_HOMEOSTASIS_OF_NUMBER_OF_CELLS	2/165	201/14960	0.653142	1	0.808614	VEGFA/DNASE2	2
PU1_Q6	PU1_Q6	PU1_Q6	2/165	201/14960	0.653142	1	0.808614	CREB5/NDN	2
MAZR_01	MAZR_01	MAZR_01	2/165	202/14960	0.655818	1	0.811591	NXPH4/LINGO1	2
BRUECKNER_TARGETS_OF_MIRLET7A3_UP	BRUECKNER_TARGETS_OF_MIRLET7A3_UP	BRUECKNER_TARGETS_OF_MIRLET7A3_UP	1/165	96/14960	0.656346	1	0.811591	NOTCH3	1
GO_ACETYLTRANSFERASE_ACTIVITY	GO_ACETYLTRANSFERASE_ACTIVITY	GO_ACETYLTRANSFERASE_ACTIVITY	1/165	96/14960	0.656346	1	0.811591	NAA10	1
GO_FEMALE_SEX_DIFFERENTIATION	GO_FEMALE_SEX_DIFFERENTIATION	GO_FEMALE_SEX_DIFFERENTIATION	1/165	96/14960	0.656346	1	0.811591	VEGFA	1
GSE12507_PDC_CELL_LINE_VS_IMMATUE_T_CELL_LINE_DN	GSE12507_PDC_CELL_LINE_VS_IMMATUE_T_CELL_LINE_DN	GSE12507_PDC_CELL_LINE_VS_IMMATUE_T_CELL_LINE_DN	1/165	96/14960	0.656346	1	0.811591	GCK	1
GSE12707_AT16L1_HYPOMORPH_VS_WT_THYMUS_DN	GSE12707_AT16L1_HYPOMORPH_VS_WT_THYMUS_DN	GSE12707_AT16L1_HYPOMORPH_VS_WT_THYMUS_DN	1/165	96/14960	0.656346	1	0.811591	BEGAIN	1
GSE41867_DAY6_VS_DAY15_LCMV_CLONE13_EFFECTOR_CD8_TCELL_UP	GSE41867_DAY6_VS_DAY15_LCMV_CLONE13_EFFECTOR_CD8_TCELL_UP	GSE41867_DAY6_VS_DAY15_LCMV_CLONE13_EFFECTOR_CD8_TCELL_UP	1/165	96/14960	0.656346	1	0.811591	GRB7	1
HALLMARK_PEROXISOME	HALLMARK_PEROXISOME	HALLMARK_PEROXISOME	1/165	96/14960	0.656346	1	0.811591	SLC27A2	1
REACTOME_MITOTIC_PROPHASE	REACTOME_MITOTIC_PROPHASE	REACTOME_MITOTIC_PROPHASE	1/165	96/14960	0.656346	1	0.811591	LEMD2	1
PEREZ_TP63_TARGETS	PEREZ_TP63_TARGETS	PEREZ_TP63_TARGETS	3/165	305/14960	0.65748	1	0.812883	JAG1/NOTCH3/LINGO1	3
MORF_FSHR	MORF_FSHR	MORF_FSHR	2/165	203/14960	0.658478	1	0.813896	VSTM4/ISL1	2
RSRFC4_01	RSRFC4_01	RSRFC4_01	2/165	203/14960	0.658478	1	0.813896	GCK/PTPRO	2
DACOSTA_UV_RESPONSE_VIA_ERCC3_UP	DACOSTA_UV_RESPONSE_VIA_ERCC3_UP	DACOSTA_UV_RESPONSE_VIA_ERCC3_UP	3/165	306/14960	0.659659	1	0.814873	THAP3/PITX2/DNASE2	3
TGCTTTG_MIR330	TGCTTTG_MIR330	TGCTTTG_MIR330	3/165	306/14960	0.659659	1	0.814873	C5orf15/GPM6A/PLCB1	3
FXR_IR1_Q6	FXR_IR1_Q6	FXR_IR1_Q6	1/165	97/14960	0.660161	1	0.814873	VEGFA	1
GO_MAINTENANCE_OF_PROTEIN_LOCATION	GO_MAINTENANCE_OF_PROTEIN_LOCATION	GO_MAINTENANCE_OF_PROTEIN_LOCATION	1/165	97/14960	0.660161	1	0.814873	FBN1	1
GO_NEGATIVE_REGULATION_OF_IMMUNE_RESPONSE	GO_NEGATIVE_REGULATION_OF_IMMUNE_RESPONSE	GO_NEGATIVE_REGULATION_OF_IMMUNE_RESPONSE	1/165	97/14960	0.660161	1	0.814873	IL27RA	1
GO_NEGATIVE_REGULATION_OF_INFLAMMATORY_RESPONSE	GO_NEGATIVE_REGULATION_OF_INFLAMMATORY_RESPONSE	GO_NEGATIVE_REGULATION_OF_INFLAMMATORY_RESPONSE	1/165	97/14960	0.660161	1	0.814873	ISL1	1
GO_REGULATION_OF_NUCLEOCYTOPLASMIC_TRANSPORT	GO_REGULATION_OF_NUCLEOCYTOPLASMIC_TRANSPORT	GO_REGULATION_OF_NUCLEOCYTOPLASMIC_TRANSPORT	1/165	97/14960	0.660161	1	0.814873	GAS6	1
GSE41867_NAIVE_VS_DAY15_LCMV_CONE13_EFFECTOR_CD8_TCELL_UP	GSE41867_NAIVE_VS_DAY15_LCMV_CONE13_EFFECTOR_CD8_TCELL_UP	GSE41867_NAIVE_VS_DAY15_LCMV_CONE13_EFFECTOR_CD8_TCELL_UP	1/165	97/14960	0.660161	1	0.814873	PITX2	1
ICHIBA_GRAFT_VERSUS_HOST_DISEASE_D7_UP	ICHIBA_GRAFT_VERSUS_HOST_DISEASE_D7_UP	ICHIBA_GRAFT_VERSUS_HOST_DISEASE_D7_UP	1/165	97/14960	0.660161	1	0.814873	ZIC3	1
SESTO_RESPONSE_TO_UV_C0	SESTO_RESPONSE_TO_UV_C0	SESTO_RESPONSE_TO_UV_C0	1/165	97/14960	0.660161	1	0.814873	TRIM26	1
RUTELLA_RESPONSE_TO_HGF_DN	RUTELLA_RESPONSE_TO_HGF_DN	RUTELLA_RESPONSE_TO_HGF_DN	2/165	205/14960	0.663749	1	0.818755	ALOX5/GAS6	2
chr22q12	chr22q12	chr22q12	1/165	98/14960	0.663933	1	0.818755	C1QTNF6	1
GO_DEFENSE_RESPONSE_TO_BACTERIUM	GO_DEFENSE_RESPONSE_TO_BACTERIUM	GO_DEFENSE_RESPONSE_TO_BACTERIUM	1/165	98/14960	0.663933	1	0.818755	IL27RA	1
GO_NEGATIVE_REGULATION_OF_CELLULAR_PROTEIN_LOCALIZATION	GO_NEGATIVE_REGULATION_OF_CELLULAR_PROTEIN_LOCALIZATION	GO_NEGATIVE_REGULATION_OF_CELLULAR_PROTEIN_LOCALIZATION	1/165	98/14960	0.663933	1	0.818755	TMBIM1	1
GO_PROTEIN_TARGETING_TO_MITOCHONDRION	GO_PROTEIN_TARGETING_TO_MITOCHONDRION	GO_PROTEIN_TARGETING_TO_MITOCHONDRION	1/165	98/14960	0.663933	1	0.818755	DNAJC15	1
SCHAEFFER_PROSTATE_DEVELOPMENT_12HR_UP	SCHAEFFER_PROSTATE_DEVELOPMENT_12HR_UP	SCHAEFFER_PROSTATE_DEVELOPMENT_12HR_UP	1/165	98/14960	0.663933	1	0.818755	NLGN1	1
WOO_LIVER_CANCER_RECURRENCE_UP	WOO_LIVER_CANCER_RECURRENCE_UP	WOO_LIVER_CANCER_RECURRENCE_UP	1/165	98/14960	0.663933	1	0.818755	JAG1	1
IVANOVA_HEMATOPOIESIS_EARLY_PROGENITOR	IVANOVA_HEMATOPOIESIS_EARLY_PROGENITOR	IVANOVA_HEMATOPOIESIS_EARLY_PROGENITOR	4/165	409/14960	0.664483	1	0.819212	TMEM161A/CD34/NXPH4/DNAJC15	4
MARTENS_BOUND_BY_PML_RARA_FUSION	MARTENS_BOUND_BY_PML_RARA_FUSION	MARTENS_BOUND_BY_PML_RARA_FUSION	4/165	409/14960	0.664483	1	0.819212	MMP9/ALOX5AP/MCAM/UACA	4
AACYNNNNTTCCS_UNKNOWN	AACYNNNNTTCCS_UNKNOWN	AACYNNNNTTCCS_UNKNOWN	1/165	99/14960	0.667665	1	0.821581	CCDC90B	1
BURTON_ADIPOGENESIS_3	BURTON_ADIPOGENESIS_3	BURTON_ADIPOGENESIS_3	1/165	99/14960	0.667665	1	0.821581	GAS6	1
CHENG_IMPRINTED_BY_ESTRADIOL	CHENG_IMPRINTED_BY_ESTRADIOL	CHENG_IMPRINTED_BY_ESTRADIOL	1/165	99/14960	0.667665	1	0.821581	NDUFA4L2	1
chr14q24	chr14q24	chr14q24	1/165	99/14960	0.667665	1	0.821581	JDP2	1
FIGUEROA_AML_METHYLATION_CLUSTER_1_UP	FIGUEROA_AML_METHYLATION_CLUSTER_1_UP	FIGUEROA_AML_METHYLATION_CLUSTER_1_UP	1/165	99/14960	0.667665	1	0.821581	MSRB3	1
GO_ENDONUCLEASE_ACTIVITY	GO_ENDONUCLEASE_ACTIVITY	GO_ENDONUCLEASE_ACTIVITY	1/165	99/14960	0.667665	1	0.821581	DNASE2	1
GO_GLIAL_CELL_DEVELOPMENT	GO_GLIAL_CELL_DEVELOPMENT	GO_GLIAL_CELL_DEVELOPMENT	1/165	99/14960	0.667665	1	0.821581	ROR1	1
GO_ION_CHANNEL_REGULATOR_ACTIVITY	GO_ION_CHANNEL_REGULATOR_ACTIVITY	GO_ION_CHANNEL_REGULATOR_ACTIVITY	1/165	99/14960	0.667665	1	0.821581	KCNV1	1
GO_LIMBIC_SYSTEM_DEVELOPMENT	GO_LIMBIC_SYSTEM_DEVELOPMENT	GO_LIMBIC_SYSTEM_DEVELOPMENT	1/165	99/14960	0.667665	1	0.821581	KCNA1	1
GO_NEGATIVE_REGULATION_OF_LYMPHOCYTE_ACTIVATION	GO_NEGATIVE_REGULATION_OF_LYMPHOCYTE_ACTIVATION	GO_NEGATIVE_REGULATION_OF_LYMPHOCYTE_ACTIVATION	1/165	99/14960	0.667665	1	0.821581	IDO1	1
GO_REGULATION_OF_DNA_BIOSYNTHETIC_PROCESS	GO_REGULATION_OF_DNA_BIOSYNTHETIC_PROCESS	GO_REGULATION_OF_DNA_BIOSYNTHETIC_PROCESS	1/165	99/14960	0.667665	1	0.821581	PDGFRB	1
MYAATNNNNNNNGGC_UNKNOWN	MYAATNNNNNNNGGC_UNKNOWN	MYAATNNNNNNNGGC_UNKNOWN	1/165	99/14960	0.667665	1	0.821581	JAG1	1
REACTOME_MHC_CLASS_II_ANTIGEN_PRESENTATION	REACTOME_MHC_CLASS_II_ANTIGEN_PRESENTATION	REACTOME_MHC_CLASS_II_ANTIGEN_PRESENTATION	1/165	99/14960	0.667665	1	0.821581	CTSF	1
ZHU_CMV_ALL_UP	ZHU_CMV_ALL_UP	ZHU_CMV_ALL_UP	1/165	99/14960	0.667665	1	0.821581	IDO1	1
DUTERTRE_ESTRADIOL_RESPONSE_24HR_UP	DUTERTRE_ESTRADIOL_RESPONSE_24HR_UP	DUTERTRE_ESTRADIOL_RESPONSE_24HR_UP	3/165	310/14960	0.668274	1	0.822219	C1QTNF6/STC1/SLC27A2	3
BENPORATH_MYC_TARGETS_WITH_EBOX	BENPORATH_MYC_TARGETS_WITH_EBOX	BENPORATH_MYC_TARGETS_WITH_EBOX	2/165	207/14960	0.668955	1	0.822836	CTSF/ISG20	2
EVI1_04	EVI1_04	EVI1_04	2/165	207/14960	0.668955	1	0.822836	ISL1/STC1	2
GO_METHYLATION	GO_METHYLATION	GO_METHYLATION	3/165	311/14960	0.670403	1	0.824506	TRMT2A/N6AMT1/PRMT8	3
GO_REGULATION_OF_GLIOGENESIS	GO_REGULATION_OF_GLIOGENESIS	GO_REGULATION_OF_GLIOGENESIS	1/165	100/14960	0.671354	1	0.824785	PTN	1
GO_REGULATION_OF_NEUROTRANSMITTER_SECRETION	GO_REGULATION_OF_NEUROTRANSMITTER_SECRETION	GO_REGULATION_OF_NEUROTRANSMITTER_SECRETION	1/165	100/14960	0.671354	1	0.824785	NLGN1	1
GO_REGULATION_OF_PHOSPHATIDYLINOSITOL_3_KINASE_SIGNALING	GO_REGULATION_OF_PHOSPHATIDYLINOSITOL_3_KINASE_SIGNALING	GO_REGULATION_OF_PHOSPHATIDYLINOSITOL_3_KINASE_SIGNALING	1/165	100/14960	0.671354	1	0.824785	PDGFRB	1
GSE21546_UNSTIM_VS_ANTI_CD3_STIM_SAP1A_KO_DP_THYMOCYTES_DN	GSE21546_UNSTIM_VS_ANTI_CD3_STIM_SAP1A_KO_DP_THYMOCYTES_DN	GSE21546_UNSTIM_VS_ANTI_CD3_STIM_SAP1A_KO_DP_THYMOCYTES_DN	1/165	100/14960	0.671354	1	0.824785	KHDRBS2	1
GSE7218_UNSTIM_VS_ANTIGEN_STIM_THROUGH_IGM_BCELL_UP	GSE7218_UNSTIM_VS_ANTIGEN_STIM_THROUGH_IGM_BCELL_UP	GSE7218_UNSTIM_VS_ANTIGEN_STIM_THROUGH_IGM_BCELL_UP	1/165	100/14960	0.671354	1	0.824785	LINGO1	1
GTGTTGA_MIR505	GTGTTGA_MIR505	GTGTTGA_MIR505	1/165	100/14960	0.671354	1	0.824785	NDUFA4L2	1
LE_EGR2_TARGETS_DN	LE_EGR2_TARGETS_DN	LE_EGR2_TARGETS_DN	1/165	100/14960	0.671354	1	0.824785	SCN7A	1
TGCAAAC_MIR452	TGCAAAC_MIR452	TGCAAAC_MIR452	1/165	100/14960	0.671354	1	0.824785	LINGO1	1
MORF_CAMK4	MORF_CAMK4	MORF_CAMK4	2/165	208/14960	0.671534	1	0.824785	SCN7A/ISL1	2
OCT_Q6	OCT_Q6	OCT_Q6	2/165	208/14960	0.671534	1	0.824785	FSTL5/GPM6A	2
GO_DEPHOSPHORYLATION	GO_DEPHOSPHORYLATION	GO_DEPHOSPHORYLATION	4/165	413/14960	0.671949	1	0.825184	PDGFRB/PTN/PTPRO/TMEM132D	4
YAGI_AML_WITH_11Q23_REARRANGED	YAGI_AML_WITH_11Q23_REARRANGED	YAGI_AML_WITH_11Q23_REARRANGED	3/165	312/14960	0.672522	1	0.825777	ALOX5AP/GPM6A/SLC27A2	3
CEBP_Q2	CEBP_Q2	CEBP_Q2	2/165	209/14960	0.674096	1	0.827045	STC1/PLCB1	2
GO_REGULATION_OF_RNA_METABOLIC_PROCESS	GO_REGULATION_OF_RNA_METABOLIC_PROCESS	GO_REGULATION_OF_RNA_METABOLIC_PROCESS	2/165	209/14960	0.674096	1	0.827045	KHDRBS2/RBM11	2
TITF1_Q3	TITF1_Q3	TITF1_Q3	2/165	209/14960	0.674096	1	0.827045	GPM6A/PTPRO	2
MORF_FOSL1	MORF_FOSL1	MORF_FOSL1	3/165	313/14960	0.674631	1	0.827045	JAG1/POFUT2/SCN7A	3
GGTGTGT_MIR329	GGTGTGT_MIR329	GGTGTGT_MIR329	1/165	101/14960	0.675004	1	0.827045	PRMT8	1
GO_CELL_CELL_ADHERENS_JUNCTION	GO_CELL_CELL_ADHERENS_JUNCTION	GO_CELL_CELL_ADHERENS_JUNCTION	1/165	101/14960	0.675004	1	0.827045	CDC42EP1	1
GO_NEUROTRANSMITTER_METABOLIC_PROCESS	GO_NEUROTRANSMITTER_METABOLIC_PROCESS	GO_NEUROTRANSMITTER_METABOLIC_PROCESS	1/165	101/14960	0.675004	1	0.827045	CD34	1
GO_NUCLEAR_RECEPTOR_BINDING	GO_NUCLEAR_RECEPTOR_BINDING	GO_NUCLEAR_RECEPTOR_BINDING	1/165	101/14960	0.675004	1	0.827045	ISL1	1
GO_PRIMARY_ACTIVE_TRANSMEMBRANE_TRANSPORTER_ACTIVITY	GO_PRIMARY_ACTIVE_TRANSMEMBRANE_TRANSPORTER_ACTIVITY	GO_PRIMARY_ACTIVE_TRANSMEMBRANE_TRANSPORTER_ACTIVITY	1/165	101/14960	0.675004	1	0.827045	ABCG2	1
GO_PROTEIN_N_TERMINUS_BINDING	GO_PROTEIN_N_TERMINUS_BINDING	GO_PROTEIN_N_TERMINUS_BINDING	1/165	101/14960	0.675004	1	0.827045	ALOX5AP	1
GO_REGULATION_OF_RESPONSE_TO_BIOTIC_STIMULUS	GO_REGULATION_OF_RESPONSE_TO_BIOTIC_STIMULUS	GO_REGULATION_OF_RESPONSE_TO_BIOTIC_STIMULUS	1/165	101/14960	0.675004	1	0.827045	HERC5	1
GO_SYMPORTER_ACTIVITY	GO_SYMPORTER_ACTIVITY	GO_SYMPORTER_ACTIVITY	1/165	101/14960	0.675004	1	0.827045	SLC16A6	1
LENAOUR_DENDRITIC_CELL_MATURATION_DN	LENAOUR_DENDRITIC_CELL_MATURATION_DN	LENAOUR_DENDRITIC_CELL_MATURATION_DN	1/165	101/14960	0.675004	1	0.827045	MMP9	1
SENESE_HDAC2_TARGETS_UP	SENESE_HDAC2_TARGETS_UP	SENESE_HDAC2_TARGETS_UP	1/165	101/14960	0.675004	1	0.827045	MMP9	1
SERVITJA_LIVER_HNF1A_TARGETS_DN	SERVITJA_LIVER_HNF1A_TARGETS_DN	SERVITJA_LIVER_HNF1A_TARGETS_DN	1/165	101/14960	0.675004	1	0.827045	ROR1	1
WATANABE_RECTAL_CANCER_RADIOTHERAPY_RESPONSIVE_UP	WATANABE_RECTAL_CANCER_RADIOTHERAPY_RESPONSIVE_UP	WATANABE_RECTAL_CANCER_RADIOTHERAPY_RESPONSIVE_UP	1/165	101/14960	0.675004	1	0.827045	GAS6	1
GO_DENDRITE_DEVELOPMENT	GO_DENDRITE_DEVELOPMENT	GO_DENDRITE_DEVELOPMENT	2/165	210/14960	0.676642	1	0.828719	NLGN1/VLDLR	2
LINDGREN_BLADDER_CANCER_CLUSTER_3_DN	LINDGREN_BLADDER_CANCER_CLUSTER_3_DN	LINDGREN_BLADDER_CANCER_CLUSTER_3_DN	2/165	210/14960	0.676642	1	0.828719	JAG1/CNN2	2
MORF_TNFRSF25	MORF_TNFRSF25	MORF_TNFRSF25	2/165	210/14960	0.676642	1	0.828719	JAG1/EFNA2	2
chr16q22	chr16q22	chr16q22	1/165	102/14960	0.678612	1	0.830909	PKD1L3	1
KIM_WT1_TARGETS_8HR_DN	KIM_WT1_TARGETS_8HR_DN	KIM_WT1_TARGETS_8HR_DN	1/165	102/14960	0.678612	1	0.830909	CALD1	1
GO_SMALL_MOLECULE_CATABOLIC_PROCESS	GO_SMALL_MOLECULE_CATABOLIC_PROCESS	GO_SMALL_MOLECULE_CATABOLIC_PROCESS	3/165	315/14960	0.678819	1	0.831038	IDO1/PCK2/SLC27A2	3
E2F_Q3	E2F_Q3	E2F_Q3	2/165	211/14960	0.679173	1	0.831038	TRMT2A/KCNA1	2
LOCKWOOD_AMPLIFIED_IN_LUNG_CANCER	LOCKWOOD_AMPLIFIED_IN_LUNG_CANCER	LOCKWOOD_AMPLIFIED_IN_LUNG_CANCER	2/165	211/14960	0.679173	1	0.831038	VEGFA/CTSF	2
MZF1_02	MZF1_02	MZF1_02	2/165	211/14960	0.679173	1	0.831038	ROR1/FGF5	2
VANOEVELEN_MYOGENESIS_SIN3A_TARGETS	VANOEVELEN_MYOGENESIS_SIN3A_TARGETS	VANOEVELEN_MYOGENESIS_SIN3A_TARGETS	2/165	211/14960	0.679173	1	0.831038	C17orf80/N6AMT1	2
MORF_MAGEA9	MORF_MAGEA9	MORF_MAGEA9	3/165	316/14960	0.680899	1	0.833038	POFUT2/SCN7A/ISL1	3
GO_REGULATION_OF_RAS_PROTEIN_SIGNAL_TRANSDUCTION	GO_REGULATION_OF_RAS_PROTEIN_SIGNAL_TRANSDUCTION	GO_REGULATION_OF_RAS_PROTEIN_SIGNAL_TRANSDUCTION	2/165	212/14960	0.681687	1	0.833268	PDGFRB/ARHGEF5	2
GO_SEX_DIFFERENTIATION	GO_SEX_DIFFERENTIATION	GO_SEX_DIFFERENTIATION	2/165	212/14960	0.681687	1	0.833268	VEGFA/PDGFRB	2
GO_CELL_CELL_JUNCTION_ASSEMBLY	GO_CELL_CELL_JUNCTION_ASSEMBLY	GO_CELL_CELL_JUNCTION_ASSEMBLY	1/165	103/14960	0.682182	1	0.833268	PTPRO	1
GO_CLUSTER_OF_ACTIN_BASED_CELL_PROJECTIONS	GO_CLUSTER_OF_ACTIN_BASED_CELL_PROJECTIONS	GO_CLUSTER_OF_ACTIN_BASED_CELL_PROJECTIONS	1/165	103/14960	0.682182	1	0.833268	IDO1	1
GO_EMBRYONIC_SKELETAL_SYSTEM_DEVELOPMENT	GO_EMBRYONIC_SKELETAL_SYSTEM_DEVELOPMENT	GO_EMBRYONIC_SKELETAL_SYSTEM_DEVELOPMENT	1/165	103/14960	0.682182	1	0.833268	COL2A1	1
GO_REGULATION_OF_CELLULAR_RESPONSE_TO_TRANSFORMING_GROWTH_FACTOR_BETA_STIMULUS	GO_REGULATION_OF_CELLULAR_RESPONSE_TO_TRANSFORMING_GROWTH_FACTOR_BETA_STIMULUS	GO_REGULATION_OF_CELLULAR_RESPONSE_TO_TRANSFORMING_GROWTH_FACTOR_BETA_STIMULUS	1/165	103/14960	0.682182	1	0.833268	FBN1	1
MARKEY_RB1_CHRONIC_LOF_UP	MARKEY_RB1_CHRONIC_LOF_UP	MARKEY_RB1_CHRONIC_LOF_UP	1/165	103/14960	0.682182	1	0.833268	GPC3	1
MCBRYAN_PUBERTAL_BREAST_5_6WK_UP	MCBRYAN_PUBERTAL_BREAST_5_6WK_UP	MCBRYAN_PUBERTAL_BREAST_5_6WK_UP	1/165	103/14960	0.682182	1	0.833268	EDNRA	1
MODULE_427	MODULE_427	MODULE_427	1/165	103/14960	0.682182	1	0.833268	AZGP1	1
MODULE_9	MODULE_9	MODULE_9	1/165	103/14960	0.682182	1	0.833268	N6AMT1	1
TCCAGAT_MIR5165P	TCCAGAT_MIR5165P	TCCAGAT_MIR5165P	1/165	103/14960	0.682182	1	0.833268	STC1	1
TGAGATT_MIR216	TGAGATT_MIR216	TGAGATT_MIR216	1/165	103/14960	0.682182	1	0.833268	PRKCE	1
GO_MUSCLE_ORGAN_DEVELOPMENT	GO_MUSCLE_ORGAN_DEVELOPMENT	GO_MUSCLE_ORGAN_DEVELOPMENT	3/165	317/14960	0.682968	1	0.834117	TBX2/LEMD2/ISL1	3
AHR_Q5	AHR_Q5	AHR_Q5	2/165	213/14960	0.684185	1	0.835379	VEGFA/VLDLR	2
GO_PHOSPHATIDYLINOSITOL_BINDING	GO_PHOSPHATIDYLINOSITOL_BINDING	GO_PHOSPHATIDYLINOSITOL_BINDING	2/165	213/14960	0.684185	1	0.835379	GRB7/PLCB1	2
GO_NEGATIVE_REGULATION_OF_HEMOPOIESIS	GO_NEGATIVE_REGULATION_OF_HEMOPOIESIS	GO_NEGATIVE_REGULATION_OF_HEMOPOIESIS	1/165	104/14960	0.685711	1	0.836572	FBN1	1
GO_REGULATION_OF_STEM_CELL_DIFFERENTIATION	GO_REGULATION_OF_STEM_CELL_DIFFERENTIATION	GO_REGULATION_OF_STEM_CELL_DIFFERENTIATION	1/165	104/14960	0.685711	1	0.836572	JAG1	1
GO_TRANSLATIONAL_TERMINATION	GO_TRANSLATIONAL_TERMINATION	GO_TRANSLATIONAL_TERMINATION	1/165	104/14960	0.685711	1	0.836572	N6AMT1	1
MEIS1AHOXA9_01	MEIS1AHOXA9_01	MEIS1AHOXA9_01	1/165	104/14960	0.685711	1	0.836572	CREB5	1
MODULE_192	MODULE_192	MODULE_192	1/165	104/14960	0.685711	1	0.836572	KRT19	1
REACTOME_G_ALPHA_S_SIGNALLING_EVENTS	REACTOME_G_ALPHA_S_SIGNALLING_EVENTS	REACTOME_G_ALPHA_S_SIGNALLING_EVENTS	1/165	104/14960	0.685711	1	0.836572	GNG7	1
IPF1_Q4	IPF1_Q4	IPF1_Q4	2/165	214/14960	0.686667	1	0.837514	PITX2/ZIC3	2
ISRE_01	ISRE_01	ISRE_01	2/165	214/14960	0.686667	1	0.837514	PROK2/PCDHGC3	2
GO_COVALENT_CHROMATIN_MODIFICATION	GO_COVALENT_CHROMATIN_MODIFICATION	GO_COVALENT_CHROMATIN_MODIFICATION	4/165	422/14960	0.688329	1	0.839037	VEGFA/ISL1/PRMT8/JDP2	4
AML1_01	AML1_01	AML1_01	2/165	215/14960	0.689133	1	0.839037	MSRB3/JDP2	2
AML1_Q6	AML1_Q6	AML1_Q6	2/165	215/14960	0.689133	1	0.839037	MSRB3/JDP2	2
CHEN_HOXA5_TARGETS_9HR_UP	CHEN_HOXA5_TARGETS_9HR_UP	CHEN_HOXA5_TARGETS_9HR_UP	2/165	215/14960	0.689133	1	0.839037	VEGFA/CREB5	2
NFY_Q6	NFY_Q6	NFY_Q6	2/165	215/14960	0.689133	1	0.839037	TBX2/DDR2	2
OCT1_Q6	OCT1_Q6	OCT1_Q6	2/165	215/14960	0.689133	1	0.839037	GPM6A/ISL1	2
AGCYRWTTC_UNKNOWN	AGCYRWTTC_UNKNOWN	AGCYRWTTC_UNKNOWN	1/165	105/14960	0.689202	1	0.839037	PITX2	1
CHIANG_LIVER_CANCER_SUBCLASS_PROLIFERATION_DN	CHIANG_LIVER_CANCER_SUBCLASS_PROLIFERATION_DN	CHIANG_LIVER_CANCER_SUBCLASS_PROLIFERATION_DN	1/165	105/14960	0.689202	1	0.839037	AZGP1	1
GSE13547_WT_VS_ZFX_KO_BCELL_ANTI_IGM_STIM_12H_UP	GSE13547_WT_VS_ZFX_KO_BCELL_ANTI_IGM_STIM_12H_UP	GSE13547_WT_VS_ZFX_KO_BCELL_ANTI_IGM_STIM_12H_UP	1/165	105/14960	0.689202	1	0.839037	COL5A1	1
GSE13762_CTRL_VS_125_VITAMIND_DAY5_DC_UP	GSE13762_CTRL_VS_125_VITAMIND_DAY5_DC_UP	GSE13762_CTRL_VS_125_VITAMIND_DAY5_DC_UP	1/165	105/14960	0.689202	1	0.839037	FSTL5	1
GSE13887_RESTING_VS_NO_TREATED_CD4_TCELL_DN	GSE13887_RESTING_VS_NO_TREATED_CD4_TCELL_DN	GSE13887_RESTING_VS_NO_TREATED_CD4_TCELL_DN	1/165	105/14960	0.689202	1	0.839037	ACTA2	1
GSE16385_IFNG_TNF_VS_ROSIGLITAZONE_STIM_MACROPHAGE_DN	GSE16385_IFNG_TNF_VS_ROSIGLITAZONE_STIM_MACROPHAGE_DN	GSE16385_IFNG_TNF_VS_ROSIGLITAZONE_STIM_MACROPHAGE_DN	1/165	105/14960	0.689202	1	0.839037	TBX2	1
GSE25123_ROSIGLITAZONE_VS_IL4_AND_ROSIGLITAZONE_STIM_MACROPHAGE_DAY10_DN	GSE25123_ROSIGLITAZONE_VS_IL4_AND_ROSIGLITAZONE_STIM_MACROPHAGE_DAY10_DN	GSE25123_ROSIGLITAZONE_VS_IL4_AND_ROSIGLITAZONE_STIM_MACROPHAGE_DAY10_DN	1/165	105/14960	0.689202	1	0.839037	ALOX5AP	1
MODULE_321	MODULE_321	MODULE_321	1/165	105/14960	0.689202	1	0.839037	CNN2	1
ZHOU_INFLAMMATORY_RESPONSE_LIVE_DN	ZHOU_INFLAMMATORY_RESPONSE_LIVE_DN	ZHOU_INFLAMMATORY_RESPONSE_LIVE_DN	3/165	321/14960	0.691147	1	0.841293	SOX14/PTPRO/KRT19	3
ATGCTGC_MIR103_MIR107	ATGCTGC_MIR103_MIR107	ATGCTGC_MIR103_MIR107	2/165	216/14960	0.691584	1	0.841488	RUNX1T1/PRMT8	2
HNF4_01_B	HNF4_01_B	HNF4_01_B	2/165	216/14960	0.691584	1	0.841488	ADGRA2/NXPH4	2
MYOD_Q6	MYOD_Q6	MYOD_Q6	2/165	216/14960	0.691584	1	0.841488	MMP11/PLCB1	2
GO_POSITIVE_REGULATION_OF_LIPID_METABOLIC_PROCESS	GO_POSITIVE_REGULATION_OF_LIPID_METABOLIC_PROCESS	GO_POSITIVE_REGULATION_OF_LIPID_METABOLIC_PROCESS	1/165	106/14960	0.692654	1	0.842117	PDGFRB	1
GSE17974_IL4_AND_ANTI_IL12_VS_UNTREATED_1H_ACT_CD4_TCELL_DN	GSE17974_IL4_AND_ANTI_IL12_VS_UNTREATED_1H_ACT_CD4_TCELL_DN	GSE17974_IL4_AND_ANTI_IL12_VS_UNTREATED_1H_ACT_CD4_TCELL_DN	1/165	106/14960	0.692654	1	0.842117	GALNT5	1
GSE1925_CTRL_VS_IFNG_PRIMED_MACROPHAGE_3H_IFNG_STIM_DN	GSE1925_CTRL_VS_IFNG_PRIMED_MACROPHAGE_3H_IFNG_STIM_DN	GSE1925_CTRL_VS_IFNG_PRIMED_MACROPHAGE_3H_IFNG_STIM_DN	1/165	106/14960	0.692654	1	0.842117	JDP2	1
GSE41867_DAY6_VS_DAY15_LCMV_CLONE13_EFFECTOR_CD8_TCELL_DN	GSE41867_DAY6_VS_DAY15_LCMV_CLONE13_EFFECTOR_CD8_TCELL_DN	GSE41867_DAY6_VS_DAY15_LCMV_CLONE13_EFFECTOR_CD8_TCELL_DN	1/165	106/14960	0.692654	1	0.842117	JDP2	1
SENESE_HDAC2_TARGETS_DN	SENESE_HDAC2_TARGETS_DN	SENESE_HDAC2_TARGETS_DN	1/165	106/14960	0.692654	1	0.842117	MYL9	1
YAUCH_HEDGEHOG_SIGNALING_PARACRINE_UP	YAUCH_HEDGEHOG_SIGNALING_PARACRINE_UP	YAUCH_HEDGEHOG_SIGNALING_PARACRINE_UP	1/165	106/14960	0.692654	1	0.842117	IGFBP5	1
GO_CATALYTIC_ACTIVITY_ACTING_ON_RNA	GO_CATALYTIC_ACTIVITY_ACTING_ON_RNA	GO_CATALYTIC_ACTIVITY_ACTING_ON_RNA	3/165	322/14960	0.693167	1	0.842628	TRMT2A/AZGP1/ISG20	3
SREBP_Q3	SREBP_Q3	SREBP_Q3	2/165	217/14960	0.694018	1	0.843551	PDGFRB/COL2A1	2
AR_Q2	AR_Q2	AR_Q2	1/165	107/14960	0.696068	1	0.845253	ABCG2	1
CRX_DN.V1_UP	CRX_DN.V1_UP	CRX_DN.V1_UP	1/165	107/14960	0.696068	1	0.845253	JAG1	1
GERY_CEBP_TARGETS	GERY_CEBP_TARGETS	GERY_CEBP_TARGETS	1/165	107/14960	0.696068	1	0.845253	ACTA2	1
GO_ATPASE_ACTIVITY_COUPLED_TO_MOVEMENT_OF_SUBSTANCES	GO_ATPASE_ACTIVITY_COUPLED_TO_MOVEMENT_OF_SUBSTANCES	GO_ATPASE_ACTIVITY_COUPLED_TO_MOVEMENT_OF_SUBSTANCES	1/165	107/14960	0.696068	1	0.845253	ABCG2	1
GO_ENDOPLASMIC_RETICULUM_UNFOLDED_PROTEIN_RESPONSE	GO_ENDOPLASMIC_RETICULUM_UNFOLDED_PROTEIN_RESPONSE	GO_ENDOPLASMIC_RETICULUM_UNFOLDED_PROTEIN_RESPONSE	1/165	107/14960	0.696068	1	0.845253	CREB3L1	1
GO_TOR_SIGNALING	GO_TOR_SIGNALING	GO_TOR_SIGNALING	1/165	107/14960	0.696068	1	0.845253	GAS6	1
MORF_PTPN11	MORF_PTPN11	MORF_PTPN11	1/165	107/14960	0.696068	1	0.845253	NAA10	1
FOXO1_01	FOXO1_01	FOXO1_01	2/165	218/14960	0.696437	1	0.845253	PITX2/GRB7	2
GATA1_01	GATA1_01	GATA1_01	2/165	218/14960	0.696437	1	0.845253	ZIC3/NXPH4	2
GO_NEGATIVE_REGULATION_OF_GROWTH	GO_NEGATIVE_REGULATION_OF_GROWTH	GO_NEGATIVE_REGULATION_OF_GROWTH	2/165	218/14960	0.696437	1	0.845253	IGFBP5/GPC3	2
GO_PROTEIN_ACYLATION	GO_PROTEIN_ACYLATION	GO_PROTEIN_ACYLATION	2/165	218/14960	0.696437	1	0.845253	NAA10/ISL1	2
GO_COENZYME_METABOLIC_PROCESS	GO_COENZYME_METABOLIC_PROCESS	GO_COENZYME_METABOLIC_PROCESS	2/165	219/14960	0.69884	1	0.847831	GCK/IDO1	2
GO_STEROID_METABOLIC_PROCESS	GO_STEROID_METABOLIC_PROCESS	GO_STEROID_METABOLIC_PROCESS	2/165	219/14960	0.69884	1	0.847831	VLDLR/SLC27A2	2
POU3F2_02	POU3F2_02	POU3F2_02	2/165	219/14960	0.69884	1	0.847831	ISL1/MAL2	2
TTTGTAG_MIR520D	TTTGTAG_MIR520D	TTTGTAG_MIR520D	3/165	325/14960	0.699168	1	0.847888	STON1/GPM6A/PTN	3
GO_CEREBRAL_CORTEX_DEVELOPMENT	GO_CEREBRAL_CORTEX_DEVELOPMENT	GO_CEREBRAL_CORTEX_DEVELOPMENT	1/165	108/14960	0.699444	1	0.847888	PLCB1	1
GO_REGULATION_OF_CALCIUM_ION_DEPENDENT_EXOCYTOSIS	GO_REGULATION_OF_CALCIUM_ION_DEPENDENT_EXOCYTOSIS	GO_REGULATION_OF_CALCIUM_ION_DEPENDENT_EXOCYTOSIS	1/165	108/14960	0.699444	1	0.847888	NLGN1	1
GO_TOLL_LIKE_RECEPTOR_SIGNALING_PATHWAY	GO_TOLL_LIKE_RECEPTOR_SIGNALING_PATHWAY	GO_TOLL_LIKE_RECEPTOR_SIGNALING_PATHWAY	1/165	108/14960	0.699444	1	0.847888	PRKCE	1
GSE13887_HEALTHY_VS_LUPUS_RESTING_CD4_TCELL_DN	GSE13887_HEALTHY_VS_LUPUS_RESTING_CD4_TCELL_DN	GSE13887_HEALTHY_VS_LUPUS_RESTING_CD4_TCELL_DN	1/165	108/14960	0.699444	1	0.847888	CALD1	1
IRF2_01	IRF2_01	IRF2_01	1/165	108/14960	0.699444	1	0.847888	NDN	1
AAAGGGA_MIR204_MIR211	AAAGGGA_MIR204_MIR211	AAAGGGA_MIR204_MIR211	2/165	220/14960	0.701228	1	0.849599	GPM6A/CREB5	2
CP2_01	CP2_01	CP2_01	2/165	220/14960	0.701228	1	0.849599	CALD1/GPC3	2
OCT1_01	OCT1_01	OCT1_01	2/165	220/14960	0.701228	1	0.849599	NDUFA4L2/PDGFRB	2
STAT6_02	STAT6_02	STAT6_02	2/165	220/14960	0.701228	1	0.849599	CNN2/PDGFRB	2
GO_AMINE_METABOLIC_PROCESS	GO_AMINE_METABOLIC_PROCESS	GO_AMINE_METABOLIC_PROCESS	1/165	109/14960	0.702783	1	0.850342	IDO1	1
GO_ORGANIC_ACID_TRANSMEMBRANE_TRANSPORT	GO_ORGANIC_ACID_TRANSMEMBRANE_TRANSPORT	GO_ORGANIC_ACID_TRANSMEMBRANE_TRANSPORT	1/165	109/14960	0.702783	1	0.850342	SLC7A3	1
GO_OXIDOREDUCTASE_ACTIVITY_ACTING_ON_PAIRED_DONORS_WITH_INCORPORATION_OR_REDUCTION_OF_MOLECULAR_OXYGEN	GO_OXIDOREDUCTASE_ACTIVITY_ACTING_ON_PAIRED_DONORS_WITH_INCORPORATION_OR_REDUCTION_OF_MOLECULAR_OXYGEN	GO_OXIDOREDUCTASE_ACTIVITY_ACTING_ON_PAIRED_DONORS_WITH_INCORPORATION_OR_REDUCTION_OF_MOLECULAR_OXYGEN	1/165	109/14960	0.702783	1	0.850342	P3H1	1
GO_POSITIVE_REGULATION_OF_LEUKOCYTE_DIFFERENTIATION	GO_POSITIVE_REGULATION_OF_LEUKOCYTE_DIFFERENTIATION	GO_POSITIVE_REGULATION_OF_LEUKOCYTE_DIFFERENTIATION	1/165	109/14960	0.702783	1	0.850342	GAS6	1
GO_RESPIRATORY_ELECTRON_TRANSPORT_CHAIN	GO_RESPIRATORY_ELECTRON_TRANSPORT_CHAIN	GO_RESPIRATORY_ELECTRON_TRANSPORT_CHAIN	1/165	109/14960	0.702783	1	0.850342	DNAJC15	1
GO_TRANSITION_METAL_ION_HOMEOSTASIS	GO_TRANSITION_METAL_ION_HOMEOSTASIS	GO_TRANSITION_METAL_ION_HOMEOSTASIS	1/165	109/14960	0.702783	1	0.850342	ABCG2	1
GRE_C	GRE_C	GRE_C	1/165	109/14960	0.702783	1	0.850342	CHST9	1
GSE25677_MPL_VS_MPL_AND_R848_STIM_BCELL_DN	GSE25677_MPL_VS_MPL_AND_R848_STIM_BCELL_DN	GSE25677_MPL_VS_MPL_AND_R848_STIM_BCELL_DN	1/165	109/14960	0.702783	1	0.850342	ALOX5AP	1
TCTCTCC_MIR185	TCTCTCC_MIR185	TCTCTCC_MIR185	1/165	109/14960	0.702783	1	0.850342	VEGFA	1
COUP_DR1_Q6	COUP_DR1_Q6	COUP_DR1_Q6	2/165	221/14960	0.703599	1	0.850342	ADGRA2/IRX6	2
MULLIGHAN_NPM1_MUTATED_SIGNATURE_1_UP	MULLIGHAN_NPM1_MUTATED_SIGNATURE_1_UP	MULLIGHAN_NPM1_MUTATED_SIGNATURE_1_UP	2/165	221/14960	0.703599	1	0.850342	ADAM12/PCDHGC3	2
STAT_Q6	STAT_Q6	STAT_Q6	2/165	221/14960	0.703599	1	0.850342	CALD1/FN1	2
AGCACTT_MIR93_MIR302A_MIR302B_MIR302C_MIR302D_MIR372_MIR373_MIR520E_MIR520A_MIR526B_MIR520B_MIR520C_MIR520D	AGCACTT_MIR93_MIR302A_MIR302B_MIR302C_MIR302D_MIR372_MIR373_MIR520E_MIR520A_MIR526B_MIR520B_MIR520C_MIR520D	AGCACTT_MIR93_MIR302A_MIR302B_MIR302C_MIR302D_MIR372_MIR373_MIR520E_MIR520A_MIR526B_MIR520B_MIR520C_MIR520D	3/165	328/14960	0.70508	1	0.850342	VEGFA/CREB5/VLDLR	3
OISHI_CHOLANGIOMA_STEM_CELL_LIKE_UP	OISHI_CHOLANGIOMA_STEM_CELL_LIKE_UP	OISHI_CHOLANGIOMA_STEM_CELL_LIKE_UP	3/165	328/14960	0.70508	1	0.850342	TRIM26/CREB5/CDC42EP1	3
CACBINDINGPROTEIN_Q6	CACBINDINGPROTEIN_Q6	CACBINDINGPROTEIN_Q6	2/165	222/14960	0.705956	1	0.850342	IGFBP5/CHL1	2
GO_PHOSPHOLIPID_METABOLIC_PROCESS	GO_PHOSPHOLIPID_METABOLIC_PROCESS	GO_PHOSPHOLIPID_METABOLIC_PROCESS	2/165	222/14960	0.705956	1	0.850342	PDGFRB/PLCB1	2
RICKMAN_METASTASIS_DN	RICKMAN_METASTASIS_DN	RICKMAN_METASTASIS_DN	2/165	222/14960	0.705956	1	0.850342	NDUFA4L2/CDCP1	2
CHIARADONNA_NEOPLASTIC_TRANSFORMATION_CDC25_UP	CHIARADONNA_NEOPLASTIC_TRANSFORMATION_CDC25_UP	CHIARADONNA_NEOPLASTIC_TRANSFORMATION_CDC25_UP	1/165	110/14960	0.706086	1	0.850342	PHLDB2	1
DCA_UP.V1_UP	DCA_UP.V1_UP	DCA_UP.V1_UP	1/165	110/14960	0.706086	1	0.850342	CREB5	1
GO_PEPTIDYL_THREONINE_MODIFICATION	GO_PEPTIDYL_THREONINE_MODIFICATION	GO_PEPTIDYL_THREONINE_MODIFICATION	1/165	110/14960	0.706086	1	0.850342	S1PR2	1
GO_REGULATION_OF_REPRODUCTIVE_PROCESS	GO_REGULATION_OF_REPRODUCTIVE_PROCESS	GO_REGULATION_OF_REPRODUCTIVE_PROCESS	1/165	110/14960	0.706086	1	0.850342	PLCB1	1
GSE10422_WT_VS_BAFF_TRANSGENIC_LN_BCELL_DN	GSE10422_WT_VS_BAFF_TRANSGENIC_LN_BCELL_DN	GSE10422_WT_VS_BAFF_TRANSGENIC_LN_BCELL_DN	1/165	110/14960	0.706086	1	0.850342	CALD1	1
GSE1112_OT1_CD8AB_VS_HY_CD8AA_THYMOCYTE_RTOC_CULTURE_UP	GSE1112_OT1_CD8AB_VS_HY_CD8AA_THYMOCYTE_RTOC_CULTURE_UP	GSE1112_OT1_CD8AB_VS_HY_CD8AA_THYMOCYTE_RTOC_CULTURE_UP	1/165	110/14960	0.706086	1	0.850342	RBM11	1
GSE21927_SPLENIC_C26GM_TUMOROUS_VS_BONE_MARROW_MONOCYTES_UP	GSE21927_SPLENIC_C26GM_TUMOROUS_VS_BONE_MARROW_MONOCYTES_UP	GSE21927_SPLENIC_C26GM_TUMOROUS_VS_BONE_MARROW_MONOCYTES_UP	1/165	110/14960	0.706086	1	0.850342	MYL9	1
PBX1_02	PBX1_02	PBX1_02	1/165	110/14960	0.706086	1	0.850342	PITX2	1
GO_REGULATION_OF_BINDING	GO_REGULATION_OF_BINDING	GO_REGULATION_OF_BINDING	3/165	329/14960	0.707031	1	0.850342	MMP9/ISL1/PRMT8	3
GO_GLYCOSYLATION	GO_GLYCOSYLATION	GO_GLYCOSYLATION	2/165	223/14960	0.708296	1	0.850342	POFUT2/GALNT5	2
TFIIA_Q6	TFIIA_Q6	TFIIA_Q6	2/165	223/14960	0.708296	1	0.850342	GPC3/JDP2	2
GO_APOPTOTIC_MITOCHONDRIAL_CHANGES	GO_APOPTOTIC_MITOCHONDRIAL_CHANGES	GO_APOPTOTIC_MITOCHONDRIAL_CHANGES	1/165	111/14960	0.709351	1	0.850342	MMP9	1
GO_CARDIAC_MUSCLE_CONTRACTION	GO_CARDIAC_MUSCLE_CONTRACTION	GO_CARDIAC_MUSCLE_CONTRACTION	1/165	111/14960	0.709351	1	0.850342	STC1	1
GO_FATTY_ACID_BIOSYNTHETIC_PROCESS	GO_FATTY_ACID_BIOSYNTHETIC_PROCESS	GO_FATTY_ACID_BIOSYNTHETIC_PROCESS	1/165	111/14960	0.709351	1	0.850342	ALOX5	1
GO_NEGATIVE_REGULATION_OF_PROTEIN_COMPLEX_ASSEMBLY	GO_NEGATIVE_REGULATION_OF_PROTEIN_COMPLEX_ASSEMBLY	GO_NEGATIVE_REGULATION_OF_PROTEIN_COMPLEX_ASSEMBLY	1/165	111/14960	0.709351	1	0.850342	DNAJC15	1
GO_POSITIVE_REGULATION_OF_MITOCHONDRION_ORGANIZATION	GO_POSITIVE_REGULATION_OF_MITOCHONDRION_ORGANIZATION	GO_POSITIVE_REGULATION_OF_MITOCHONDRION_ORGANIZATION	1/165	111/14960	0.709351	1	0.850342	MMP9	1
GO_REGULATION_OF_SYNAPTIC_VESICLE_CYCLE	GO_REGULATION_OF_SYNAPTIC_VESICLE_CYCLE	GO_REGULATION_OF_SYNAPTIC_VESICLE_CYCLE	1/165	111/14960	0.709351	1	0.850342	NLGN1	1
ICSBP_Q6	ICSBP_Q6	ICSBP_Q6	2/165	224/14960	0.710622	1	0.850342	PCDHGC3/IDO1	2
COLINA_TARGETS_OF_4EBP1_AND_4EBP2	COLINA_TARGETS_OF_4EBP1_AND_4EBP2	COLINA_TARGETS_OF_4EBP1_AND_4EBP2	3/165	331/14960	0.710904	1	0.850342	COL2A1/DNAJC15/NDN	3
BURTON_ADIPOGENESIS_5	BURTON_ADIPOGENESIS_5	BURTON_ADIPOGENESIS_5	1/165	112/14960	0.712581	1	0.850342	ADAM12	1
chrXp11	chrXp11	chrXp11	1/165	112/14960	0.712581	1	0.850342	EFHC2	1
GGGNNTTTCC_NFKB_Q6_01	GGGNNTTTCC_NFKB_Q6_01	GGGNNTTTCC_NFKB_Q6_01	1/165	112/14960	0.712581	1	0.850342	S1PR2	1
GO_ENHANCER_BINDING	GO_ENHANCER_BINDING	GO_ENHANCER_BINDING	1/165	112/14960	0.712581	1	0.850342	ISL1	1
GO_METHYLTRANSFERASE_COMPLEX	GO_METHYLTRANSFERASE_COMPLEX	GO_METHYLTRANSFERASE_COMPLEX	1/165	112/14960	0.712581	1	0.850342	N6AMT1	1
GO_NUCLEUS_ORGANIZATION	GO_NUCLEUS_ORGANIZATION	GO_NUCLEUS_ORGANIZATION	1/165	112/14960	0.712581	1	0.850342	LEMD2	1
GO_REGULATION_OF_ADAPTIVE_IMMUNE_RESPONSE	GO_REGULATION_OF_ADAPTIVE_IMMUNE_RESPONSE	GO_REGULATION_OF_ADAPTIVE_IMMUNE_RESPONSE	1/165	112/14960	0.712581	1	0.850342	IL27RA	1
GO_REGULATION_OF_MUSCLE_ORGAN_DEVELOPMENT	GO_REGULATION_OF_MUSCLE_ORGAN_DEVELOPMENT	GO_REGULATION_OF_MUSCLE_ORGAN_DEVELOPMENT	1/165	112/14960	0.712581	1	0.850342	TBX2	1
GO_UDP_GLYCOSYLTRANSFERASE_ACTIVITY	GO_UDP_GLYCOSYLTRANSFERASE_ACTIVITY	GO_UDP_GLYCOSYLTRANSFERASE_ACTIVITY	1/165	112/14960	0.712581	1	0.850342	GALNT5	1
GSE34156_UNTREATED_VS_24H_NOD2_AND_TLR1_TLR2_LIGAND_TREATED_MONOCYTE_DN	GSE34156_UNTREATED_VS_24H_NOD2_AND_TLR1_TLR2_LIGAND_TREATED_MONOCYTE_DN	GSE34156_UNTREATED_VS_24H_NOD2_AND_TLR1_TLR2_LIGAND_TREATED_MONOCYTE_DN	1/165	112/14960	0.712581	1	0.850342	GAS6	1
GSE3720_LPS_VS_PMA_STIM_VD2_GAMMADELTA_TCELL_UP	GSE3720_LPS_VS_PMA_STIM_VD2_GAMMADELTA_TCELL_UP	GSE3720_LPS_VS_PMA_STIM_VD2_GAMMADELTA_TCELL_UP	1/165	112/14960	0.712581	1	0.850342	THBS4	1
GSE43863_NAIVE_VS_LY6C_INT_CXCR5POS_CD4_EFF_TCELL_D6_LCMV_DN	GSE43863_NAIVE_VS_LY6C_INT_CXCR5POS_CD4_EFF_TCELL_D6_LCMV_DN	GSE43863_NAIVE_VS_LY6C_INT_CXCR5POS_CD4_EFF_TCELL_D6_LCMV_DN	1/165	112/14960	0.712581	1	0.850342	THBS4	1
GSE5589_WT_VS_IL6_KO_LPS_STIM_MACROPHAGE_180MIN_DN	GSE5589_WT_VS_IL6_KO_LPS_STIM_MACROPHAGE_180MIN_DN	GSE5589_WT_VS_IL6_KO_LPS_STIM_MACROPHAGE_180MIN_DN	1/165	112/14960	0.712581	1	0.850342	ADGRA2	1
HALLMARK_UNFOLDED_PROTEIN_RESPONSE	HALLMARK_UNFOLDED_PROTEIN_RESPONSE	HALLMARK_UNFOLDED_PROTEIN_RESPONSE	1/165	112/14960	0.712581	1	0.850342	VEGFA	1
LINDGREN_BLADDER_CANCER_WITH_LOH_IN_CHR9Q	LINDGREN_BLADDER_CANCER_WITH_LOH_IN_CHR9Q	LINDGREN_BLADDER_CANCER_WITH_LOH_IN_CHR9Q	1/165	112/14960	0.712581	1	0.850342	GRAMD1A	1
MODULE_397	MODULE_397	MODULE_397	1/165	112/14960	0.712581	1	0.850342	GRAMD1A	1
PTEN_DN.V1_DN	PTEN_DN.V1_DN	PTEN_DN.V1_DN	1/165	112/14960	0.712581	1	0.850342	GPM6A	1
BROWNE_HCMV_INFECTION_4HR_DN	BROWNE_HCMV_INFECTION_4HR_DN	BROWNE_HCMV_INFECTION_4HR_DN	2/165	225/14960	0.712932	1	0.850342	RUNX1T1/ZNF135	2
GO_I_KAPPAB_KINASE_NF_KAPPAB_SIGNALING	GO_I_KAPPAB_KINASE_NF_KAPPAB_SIGNALING	GO_I_KAPPAB_KINASE_NF_KAPPAB_SIGNALING	2/165	225/14960	0.712932	1	0.850342	ROR1/PRKCE	2
CTTTGCA_MIR527	CTTTGCA_MIR527	CTTTGCA_MIR527	2/165	226/14960	0.715226	1	0.850342	CALD1/PLCB1	2
YY1_01	YY1_01	YY1_01	2/165	226/14960	0.715226	1	0.850342	CALD1/SOX14	2
GO_LYMPHOCYTE_ACTIVATION_INVOLVED_IN_IMMUNE_RESPONSE	GO_LYMPHOCYTE_ACTIVATION_INVOLVED_IN_IMMUNE_RESPONSE	GO_LYMPHOCYTE_ACTIVATION_INVOLVED_IN_IMMUNE_RESPONSE	1/165	113/14960	0.715775	1	0.850342	IL27RA	1
GO_REGULATION_OF_DNA_REPAIR	GO_REGULATION_OF_DNA_REPAIR	GO_REGULATION_OF_DNA_REPAIR	1/165	113/14960	0.715775	1	0.850342	TMEM161A	1
GO_SYNAPTIC_VESICLE_EXOCYTOSIS	GO_SYNAPTIC_VESICLE_EXOCYTOSIS	GO_SYNAPTIC_VESICLE_EXOCYTOSIS	1/165	113/14960	0.715775	1	0.850342	NLGN1	1
YAGI_AML_SURVIVAL	YAGI_AML_SURVIVAL	YAGI_AML_SURVIVAL	1/165	113/14960	0.715775	1	0.850342	NAA10	1
GO_TRANSFERASE_ACTIVITY_TRANSFERRING_GLYCOSYL_GROUPS	GO_TRANSFERASE_ACTIVITY_TRANSFERRING_GLYCOSYL_GROUPS	GO_TRANSFERASE_ACTIVITY_TRANSFERRING_GLYCOSYL_GROUPS	2/165	227/14960	0.717505	1	0.850342	POFUT2/GALNT5	2
GO_NEGATIVE_REGULATION_OF_INTRACELLULAR_SIGNAL_TRANSDUCTION	GO_NEGATIVE_REGULATION_OF_INTRACELLULAR_SIGNAL_TRANSDUCTION	GO_NEGATIVE_REGULATION_OF_INTRACELLULAR_SIGNAL_TRANSDUCTION	4/165	439/14960	0.717687	1	0.850342	MMP9/TMEM161A/LEMD2/CREB3L1	4
GO_PROTEIN_TETRAMERIZATION	GO_PROTEIN_TETRAMERIZATION	GO_PROTEIN_TETRAMERIZATION	1/165	114/14960	0.718934	1	0.850342	NLGN1	1
GO_TYPE_I_INTERFERON_PRODUCTION	GO_TYPE_I_INTERFERON_PRODUCTION	GO_TYPE_I_INTERFERON_PRODUCTION	1/165	114/14960	0.718934	1	0.850342	HERC5	1
GSE2405_0H_VS_3H_A_PHAGOCYTOPHILUM_STIM_NEUTROPHIL_DN	GSE2405_0H_VS_3H_A_PHAGOCYTOPHILUM_STIM_NEUTROPHIL_DN	GSE2405_0H_VS_3H_A_PHAGOCYTOPHILUM_STIM_NEUTROPHIL_DN	1/165	114/14960	0.718934	1	0.850342	GRB7	1
KEGG_OXIDATIVE_PHOSPHORYLATION	KEGG_OXIDATIVE_PHOSPHORYLATION	KEGG_OXIDATIVE_PHOSPHORYLATION	1/165	114/14960	0.718934	1	0.850342	NDUFA4L2	1
MORF_TNFRSF6	MORF_TNFRSF6	MORF_TNFRSF6	1/165	114/14960	0.718934	1	0.850342	VSTM4	1
ZF5_01	ZF5_01	ZF5_01	2/165	229/14960	0.722018	1	0.850342	TBX2/NXPH4	2
BOSCO_ALLERGEN_INDUCED_TH2_ASSOCIATED_MODULE	BOSCO_ALLERGEN_INDUCED_TH2_ASSOCIATED_MODULE	BOSCO_ALLERGEN_INDUCED_TH2_ASSOCIATED_MODULE	1/165	115/14960	0.722057	1	0.850342	ALOX5	1
chr1q32	chr1q32	chr1q32	1/165	115/14960	0.722057	1	0.850342	CD34	1
chr7q22	chr7q22	chr7q22	1/165	115/14960	0.722057	1	0.850342	AZGP1	1
GCACCTT_MIR18A_MIR18B	GCACCTT_MIR18A_MIR18B	GCACCTT_MIR18A_MIR18B	1/165	115/14960	0.722057	1	0.850342	ARHGEF5	1
GO_ACTIN_FILAMENT_BASED_MOVEMENT	GO_ACTIN_FILAMENT_BASED_MOVEMENT	GO_ACTIN_FILAMENT_BASED_MOVEMENT	1/165	115/14960	0.722057	1	0.850342	STC1	1
GO_NEGATIVE_REGULATION_OF_SUPRAMOLECULAR_FIBER_ORGANIZATION	GO_NEGATIVE_REGULATION_OF_SUPRAMOLECULAR_FIBER_ORGANIZATION	GO_NEGATIVE_REGULATION_OF_SUPRAMOLECULAR_FIBER_ORGANIZATION	1/165	115/14960	0.722057	1	0.850342	PHLDB2	1
GO_REGULATION_OF_CELLULAR_KETONE_METABOLIC_PROCESS	GO_REGULATION_OF_CELLULAR_KETONE_METABOLIC_PROCESS	GO_REGULATION_OF_CELLULAR_KETONE_METABOLIC_PROCESS	1/165	115/14960	0.722057	1	0.850342	PRKCE	1
GSE12003_MIR223_KO_VS_WT_BM_PROGENITOR_8D_CULTURE_UP	GSE12003_MIR223_KO_VS_WT_BM_PROGENITOR_8D_CULTURE_UP	GSE12003_MIR223_KO_VS_WT_BM_PROGENITOR_8D_CULTURE_UP	1/165	115/14960	0.722057	1	0.850342	PTPRO	1
GSE21063_WT_VS_NFATC1_KO_16H_ANTI_IGM_STIM_BCELL_DN	GSE21063_WT_VS_NFATC1_KO_16H_ANTI_IGM_STIM_BCELL_DN	GSE21063_WT_VS_NFATC1_KO_16H_ANTI_IGM_STIM_BCELL_DN	1/165	115/14960	0.722057	1	0.850342	PDGFRB	1
GSE32901_NAIVE_VS_TH1_CD4_TCELL_UP	GSE32901_NAIVE_VS_TH1_CD4_TCELL_UP	GSE32901_NAIVE_VS_TH1_CD4_TCELL_UP	1/165	115/14960	0.722057	1	0.850342	SRPX2	1
GSE45365_NK_CELL_VS_BCELL_DN	GSE45365_NK_CELL_VS_BCELL_DN	GSE45365_NK_CELL_VS_BCELL_DN	1/165	115/14960	0.722057	1	0.850342	SPARC	1
GSE7568_CTRL_VS_3H_TGFB_TREATED_MACROPHAGES_WITH_IL4_AND_DEXAMETHASONE_UP	GSE7568_CTRL_VS_3H_TGFB_TREATED_MACROPHAGES_WITH_IL4_AND_DEXAMETHASONE_UP	GSE7568_CTRL_VS_3H_TGFB_TREATED_MACROPHAGES_WITH_IL4_AND_DEXAMETHASONE_UP	1/165	115/14960	0.722057	1	0.850342	PROK2	1
KEGG_PARKINSONS_DISEASE	KEGG_PARKINSONS_DISEASE	KEGG_PARKINSONS_DISEASE	1/165	115/14960	0.722057	1	0.850342	NDUFA4L2	1
PPARA_02	PPARA_02	PPARA_02	1/165	115/14960	0.722057	1	0.850342	VEGFA	1
YAGI_AML_WITH_T_9_11_TRANSLOCATION	YAGI_AML_WITH_T_9_11_TRANSLOCATION	YAGI_AML_WITH_T_9_11_TRANSLOCATION	1/165	115/14960	0.722057	1	0.850342	IFI44L	1
GO_POSITIVE_REGULATION_OF_CELL_CYCLE	GO_POSITIVE_REGULATION_OF_CELL_CYCLE	GO_POSITIVE_REGULATION_OF_CELL_CYCLE	3/165	338/14960	0.724152	1	0.850342	PDGFRB/PRKCE/PLCB1	3
PURBEY_TARGETS_OF_CTBP1_NOT_SATB1_DN	PURBEY_TARGETS_OF_CTBP1_NOT_SATB1_DN	PURBEY_TARGETS_OF_CTBP1_NOT_SATB1_DN	3/165	338/14960	0.724152	1	0.850342	FGF5/ABCG2/ALOX5	3
AAGCACT_MIR520F	AAGCACT_MIR520F	AAGCACT_MIR520F	2/165	230/14960	0.724252	1	0.850342	CREB5/VLDLR	2
HNF4_01	HNF4_01	HNF4_01	2/165	230/14960	0.724252	1	0.850342	ADGRA2/PITX2	2
HNF4ALPHA_Q6	HNF4ALPHA_Q6	HNF4ALPHA_Q6	2/165	230/14960	0.724252	1	0.850342	NDUFA4L2/N6AMT1	2
HNF4_DR1_Q3	HNF4_DR1_Q3	HNF4_DR1_Q3	2/165	230/14960	0.724252	1	0.850342	ADGRA2/IRX6	2
ATF6_01	ATF6_01	ATF6_01	1/165	116/14960	0.725147	1	0.850342	PITX2	1
BROWNE_HCMV_INFECTION_30MIN_DN	BROWNE_HCMV_INFECTION_30MIN_DN	BROWNE_HCMV_INFECTION_30MIN_DN	1/165	116/14960	0.725147	1	0.850342	CHL1	1
EPPERT_HSC_R	EPPERT_HSC_R	EPPERT_HSC_R	1/165	116/14960	0.725147	1	0.850342	COL5A1	1
GO_INTRACELLULAR_STEROID_HORMONE_RECEPTOR_SIGNALING_PATHWAY	GO_INTRACELLULAR_STEROID_HORMONE_RECEPTOR_SIGNALING_PATHWAY	GO_INTRACELLULAR_STEROID_HORMONE_RECEPTOR_SIGNALING_PATHWAY	1/165	116/14960	0.725147	1	0.850342	ISL1	1
GSE10463_CD40L_AND_VA347_VS_CD40L_IN_DC_DN	GSE10463_CD40L_AND_VA347_VS_CD40L_IN_DC_DN	GSE10463_CD40L_AND_VA347_VS_CD40L_IN_DC_DN	1/165	116/14960	0.725147	1	0.850342	HVCN1	1
REACTOME_METABOLISM_OF_STEROIDS	REACTOME_METABOLISM_OF_STEROIDS	REACTOME_METABOLISM_OF_STEROIDS	1/165	116/14960	0.725147	1	0.850342	SLC27A2	1
HSF1_01	HSF1_01	HSF1_01	2/165	231/14960	0.72647	1	0.850342	IGFBP5/STC1	2
MORF_ARL3	MORF_ARL3	MORF_ARL3	2/165	231/14960	0.72647	1	0.850342	POFUT2/SCN7A	2
TGACCTTG_SF1_Q6	TGACCTTG_SF1_Q6	TGACCTTG_SF1_Q6	2/165	231/14960	0.72647	1	0.850342	TRMT2A/NXPH4	2
ACEVEDO_LIVER_CANCER_DN	ACEVEDO_LIVER_CANCER_DN	ACEVEDO_LIVER_CANCER_DN	4/165	445/14960	0.727555	1	0.850342	COL6A1/IRX1/AZGP1/CTSF	4
CATRRAGC_UNKNOWN	CATRRAGC_UNKNOWN	CATRRAGC_UNKNOWN	1/165	117/14960	0.728202	1	0.850342	GPM6A	1
CCTGTGA_MIR513	CCTGTGA_MIR513	CCTGTGA_MIR513	1/165	117/14960	0.728202	1	0.850342	RUNX1T1	1
GSE11884_WT_VS_FURIN_KO_NAIVE_CD4_TCELL_UP	GSE11884_WT_VS_FURIN_KO_NAIVE_CD4_TCELL_UP	GSE11884_WT_VS_FURIN_KO_NAIVE_CD4_TCELL_UP	1/165	117/14960	0.728202	1	0.850342	PDGFRB	1
GSE25502_WT_VS_KLF13_KO_THYMIC_MEMORY_LIKE_CD8_TCELL_DN	GSE25502_WT_VS_KLF13_KO_THYMIC_MEMORY_LIKE_CD8_TCELL_DN	GSE25502_WT_VS_KLF13_KO_THYMIC_MEMORY_LIKE_CD8_TCELL_DN	1/165	117/14960	0.728202	1	0.850342	THBS4	1
GSE6269_HEALTHY_VS_E_COLI_INF_PBMC_DN	GSE6269_HEALTHY_VS_E_COLI_INF_PBMC_DN	GSE6269_HEALTHY_VS_E_COLI_INF_PBMC_DN	1/165	117/14960	0.728202	1	0.850342	DOCK6	1
REACTOME_INTERLEUKIN_1_FAMILY_SIGNALING	REACTOME_INTERLEUKIN_1_FAMILY_SIGNALING	REACTOME_INTERLEUKIN_1_FAMILY_SIGNALING	1/165	117/14960	0.728202	1	0.850342	ALOX5	1
RODRIGUES_DCC_TARGETS_DN	RODRIGUES_DCC_TARGETS_DN	RODRIGUES_DCC_TARGETS_DN	1/165	117/14960	0.728202	1	0.850342	MMP11	1
BILD_E2F3_ONCOGENIC_SIGNATURE	BILD_E2F3_ONCOGENIC_SIGNATURE	BILD_E2F3_ONCOGENIC_SIGNATURE	2/165	232/14960	0.728674	1	0.850342	ABCG2/SLC16A6	2
E2F_03	E2F_03	E2F_03	2/165	232/14960	0.728674	1	0.850342	TRMT2A/ZIC3	2
NRF2_Q4	NRF2_Q4	NRF2_Q4	2/165	232/14960	0.728674	1	0.850342	SRPX2/SLC16A6	2
SENGUPTA_NASOPHARYNGEAL_CARCINOMA_DN	SENGUPTA_NASOPHARYNGEAL_CARCINOMA_DN	SENGUPTA_NASOPHARYNGEAL_CARCINOMA_DN	2/165	232/14960	0.728674	1	0.850342	SLC27A2/CHST9	2
BOCHKIS_FOXA2_TARGETS	BOCHKIS_FOXA2_TARGETS	BOCHKIS_FOXA2_TARGETS	3/165	341/14960	0.729684	1	0.850342	CALD1/MAL2/COL2A1	3
GO_POSITIVE_REGULATION_OF_CELL_ACTIVATION	GO_POSITIVE_REGULATION_OF_CELL_ACTIVATION	GO_POSITIVE_REGULATION_OF_CELL_ACTIVATION	2/165	233/14960	0.730862	1	0.850342	PDGFRB/GAS6	2
IK1_01	IK1_01	IK1_01	2/165	233/14960	0.730862	1	0.850342	GPM6A/ADAMTS20	2
TCF1P_Q6	TCF1P_Q6	TCF1P_Q6	2/165	233/14960	0.730862	1	0.850342	NDUFA4L2/PITX2	2
ZIC3_01	ZIC3_01	ZIC3_01	2/165	233/14960	0.730862	1	0.850342	NDUFA4L2/DOCK6	2
FIGUEROA_AML_METHYLATION_CLUSTER_6_UP	FIGUEROA_AML_METHYLATION_CLUSTER_6_UP	FIGUEROA_AML_METHYLATION_CLUSTER_6_UP	1/165	118/14960	0.731223	1	0.850342	THBS4	1
GO_REGULATION_OF_CALCIUM_ION_TRANSMEMBRANE_TRANSPORT	GO_REGULATION_OF_CALCIUM_ION_TRANSMEMBRANE_TRANSPORT	GO_REGULATION_OF_CALCIUM_ION_TRANSMEMBRANE_TRANSPORT	1/165	118/14960	0.731223	1	0.850342	PRKCE	1
GSE17974_IL4_AND_ANTI_IL12_VS_UNTREATED_1H_ACT_CD4_TCELL_UP	GSE17974_IL4_AND_ANTI_IL12_VS_UNTREATED_1H_ACT_CD4_TCELL_UP	GSE17974_IL4_AND_ANTI_IL12_VS_UNTREATED_1H_ACT_CD4_TCELL_UP	1/165	118/14960	0.731223	1	0.850342	PCED1B	1
GSE21033_3H_VS_12H_POLYIC_STIM_DC_DN	GSE21033_3H_VS_12H_POLYIC_STIM_DC_DN	GSE21033_3H_VS_12H_POLYIC_STIM_DC_DN	1/165	118/14960	0.731223	1	0.850342	ZIC3	1
GSE29615_CTRL_VS_LAIV_FLU_VACCINE_PBMC_DN	GSE29615_CTRL_VS_LAIV_FLU_VACCINE_PBMC_DN	GSE29615_CTRL_VS_LAIV_FLU_VACCINE_PBMC_DN	1/165	118/14960	0.731223	1	0.850342	VSTM4	1
GSE3720_UNSTIM_VS_LPS_STIM_VD1_GAMMADELTA_TCELL_DN	GSE3720_UNSTIM_VS_LPS_STIM_VD1_GAMMADELTA_TCELL_DN	GSE3720_UNSTIM_VS_LPS_STIM_VD1_GAMMADELTA_TCELL_DN	1/165	118/14960	0.731223	1	0.850342	NOTCH3	1
GSE45365_BCELL_VS_CD8_TCELL_UP	GSE45365_BCELL_VS_CD8_TCELL_UP	GSE45365_BCELL_VS_CD8_TCELL_UP	1/165	118/14960	0.731223	1	0.850342	MAL2	1
GSE6259_33D1_POS_DC_VS_CD8_TCELL_DN	GSE6259_33D1_POS_DC_VS_CD8_TCELL_DN	GSE6259_33D1_POS_DC_VS_CD8_TCELL_DN	1/165	118/14960	0.731223	1	0.850342	SCN7A	1
MODULE_152	MODULE_152	MODULE_152	1/165	118/14960	0.731223	1	0.850342	PCK2	1
ODONNELL_TFRC_TARGETS_DN	ODONNELL_TFRC_TARGETS_DN	ODONNELL_TFRC_TARGETS_DN	1/165	118/14960	0.731223	1	0.850342	KCNA1	1
PKCA_DN.V1_UP	PKCA_DN.V1_UP	PKCA_DN.V1_UP	1/165	118/14960	0.731223	1	0.850342	SLC27A2	1
PRC1_BMI_UP.V1_DN	PRC1_BMI_UP.V1_DN	PRC1_BMI_UP.V1_DN	1/165	118/14960	0.731223	1	0.850342	PTPRO	1
REACTOME_CARDIAC_CONDUCTION	REACTOME_CARDIAC_CONDUCTION	REACTOME_CARDIAC_CONDUCTION	1/165	118/14960	0.731223	1	0.850342	SCN7A	1
TSENG_IRS1_TARGETS_DN	TSENG_IRS1_TARGETS_DN	TSENG_IRS1_TARGETS_DN	1/165	118/14960	0.731223	1	0.850342	COL6A1	1
AP4_01	AP4_01	AP4_01	2/165	234/14960	0.733036	1	0.850342	VEGFA/PITX2	2
GO_RESPONSE_TO_TUMOR_NECROSIS_FACTOR	GO_RESPONSE_TO_TUMOR_NECROSIS_FACTOR	GO_RESPONSE_TO_TUMOR_NECROSIS_FACTOR	2/165	234/14960	0.733036	1	0.850342	PLVAP/GAS6	2
REACTOME_TRANSMISSION_ACROSS_CHEMICAL_SYNAPSES	REACTOME_TRANSMISSION_ACROSS_CHEMICAL_SYNAPSES	REACTOME_TRANSMISSION_ACROSS_CHEMICAL_SYNAPSES	2/165	234/14960	0.733036	1	0.850342	PLCB1/GNG7	2
IVANOVA_HEMATOPOIESIS_LATE_PROGENITOR	IVANOVA_HEMATOPOIESIS_LATE_PROGENITOR	IVANOVA_HEMATOPOIESIS_LATE_PROGENITOR	4/165	449/14960	0.733992	1	0.850342	COL5A1/HVCN1/EHD2/PTPRO	4
GO_AMINO_ACID_TRANSPORT	GO_AMINO_ACID_TRANSPORT	GO_AMINO_ACID_TRANSPORT	1/165	119/14960	0.734211	1	0.850342	SLC7A3	1
GO_ENSHEATHMENT_OF_NEURONS	GO_ENSHEATHMENT_OF_NEURONS	GO_ENSHEATHMENT_OF_NEURONS	1/165	119/14960	0.734211	1	0.850342	MAL2	1
GO_GOLGI_ORGANIZATION	GO_GOLGI_ORGANIZATION	GO_GOLGI_ORGANIZATION	1/165	119/14960	0.734211	1	0.850342	SURF4	1
GO_REGULATION_OF_LYMPHOCYTE_DIFFERENTIATION	GO_REGULATION_OF_LYMPHOCYTE_DIFFERENTIATION	GO_REGULATION_OF_LYMPHOCYTE_DIFFERENTIATION	1/165	119/14960	0.734211	1	0.850342	GAS6	1
GSE22601_IMMATURE_CD4_SINGLE_POSITIVE_VS_DOUBLE_POSITIVE_THYMOCYTE_UP	GSE22601_IMMATURE_CD4_SINGLE_POSITIVE_VS_DOUBLE_POSITIVE_THYMOCYTE_UP	GSE22601_IMMATURE_CD4_SINGLE_POSITIVE_VS_DOUBLE_POSITIVE_THYMOCYTE_UP	1/165	119/14960	0.734211	1	0.850342	CREB3L1	1
GSE3720_UNSTIM_VS_LPS_STIM_VD2_GAMMADELTA_TCELL_DN	GSE3720_UNSTIM_VS_LPS_STIM_VD2_GAMMADELTA_TCELL_DN	GSE3720_UNSTIM_VS_LPS_STIM_VD2_GAMMADELTA_TCELL_DN	1/165	119/14960	0.734211	1	0.850342	GAS6	1
GTGCAAA_MIR507	GTGCAAA_MIR507	GTGCAAA_MIR507	1/165	119/14960	0.734211	1	0.850342	PRKCE	1
KEGG_NEUROTROPHIN_SIGNALING_PATHWAY	KEGG_NEUROTROPHIN_SIGNALING_PATHWAY	KEGG_NEUROTROPHIN_SIGNALING_PATHWAY	1/165	119/14960	0.734211	1	0.850342	MAPK13	1
GO_INTRINSIC_COMPONENT_OF_ORGANELLE_MEMBRANE	GO_INTRINSIC_COMPONENT_OF_ORGANELLE_MEMBRANE	GO_INTRINSIC_COMPONENT_OF_ORGANELLE_MEMBRANE	3/165	344/14960	0.735129	1	0.850342	GRAMD1A/LEMD2/SLC27A2	3
GO_PEPTIDE_BINDING	GO_PEPTIDE_BINDING	GO_PEPTIDE_BINDING	2/165	235/14960	0.735195	1	0.850342	NLGN1/TRHDE	2
GO_REGULATION_OF_BLOOD_CIRCULATION	GO_REGULATION_OF_BLOOD_CIRCULATION	GO_REGULATION_OF_BLOOD_CIRCULATION	2/165	235/14960	0.735195	1	0.850342	TBX2/STC1	2
ACAGGGT_MIR10A_MIR10B	ACAGGGT_MIR10A_MIR10B	ACAGGGT_MIR10A_MIR10B	1/165	120/14960	0.737166	1	0.850342	KL	1
CRX_NRL_DN.V1_DN	CRX_NRL_DN.V1_DN	CRX_NRL_DN.V1_DN	1/165	120/14960	0.737166	1	0.850342	ADGRA2	1
GO_INSULIN_RECEPTOR_SIGNALING_PATHWAY	GO_INSULIN_RECEPTOR_SIGNALING_PATHWAY	GO_INSULIN_RECEPTOR_SIGNALING_PATHWAY	1/165	120/14960	0.737166	1	0.850342	KL	1
GSE13522_CTRL_VS_T_CRUZI_Y_STRAIN_INF_SKIN_BALBC_MOUSE_DN	GSE13522_CTRL_VS_T_CRUZI_Y_STRAIN_INF_SKIN_BALBC_MOUSE_DN	GSE13522_CTRL_VS_T_CRUZI_Y_STRAIN_INF_SKIN_BALBC_MOUSE_DN	1/165	120/14960	0.737166	1	0.850342	STON1	1
GSE22886_NEUTROPHIL_VS_MONOCYTE_UP	GSE22886_NEUTROPHIL_VS_MONOCYTE_UP	GSE22886_NEUTROPHIL_VS_MONOCYTE_UP	1/165	120/14960	0.737166	1	0.850342	EFHC2	1
MORF_RUNX1	MORF_RUNX1	MORF_RUNX1	1/165	120/14960	0.737166	1	0.850342	POFUT2	1
REACTOME_GOLGI_TO_ER_RETROGRADE_TRANSPORT	REACTOME_GOLGI_TO_ER_RETROGRADE_TRANSPORT	REACTOME_GOLGI_TO_ER_RETROGRADE_TRANSPORT	1/165	120/14960	0.737166	1	0.850342	SURF4	1
XU_GH1_AUTOCRINE_TARGETS_DN	XU_GH1_AUTOCRINE_TARGETS_DN	XU_GH1_AUTOCRINE_TARGETS_DN	1/165	120/14960	0.737166	1	0.850342	GPR180	1
CMYB_01	CMYB_01	CMYB_01	2/165	236/14960	0.737339	1	0.850342	TRMT2A/PITX2	2
NFY_Q6_01	NFY_Q6_01	NFY_Q6_01	2/165	236/14960	0.737339	1	0.850342	TBX2/PDGFRB	2
SP1_Q6_01	SP1_Q6_01	SP1_Q6_01	2/165	236/14960	0.737339	1	0.850342	NOTCH3/NXPH4	2
TGAYRTCA_ATF3_Q6	TGAYRTCA_ATF3_Q6	TGAYRTCA_ATF3_Q6	4/165	452/14960	0.738744	1	0.850342	MCAM/PITX2/FAIM2/IRX6	4
AP2_Q3	AP2_Q3	AP2_Q3	2/165	237/14960	0.739468	1	0.850342	KCNA1/NXPH4	2
GO_HEART_PROCESS	GO_HEART_PROCESS	GO_HEART_PROCESS	2/165	237/14960	0.739468	1	0.850342	TBX2/STC1	2
HUTTMANN_B_CLL_POOR_SURVIVAL_UP	HUTTMANN_B_CLL_POOR_SURVIVAL_UP	HUTTMANN_B_CLL_POOR_SURVIVAL_UP	2/165	237/14960	0.739468	1	0.850342	EFHC2/CTSF	2
ACTGTAG_MIR139	ACTGTAG_MIR139	ACTGTAG_MIR139	1/165	121/14960	0.740089	1	0.850342	JDP2	1
GO_CHANNEL_REGULATOR_ACTIVITY	GO_CHANNEL_REGULATOR_ACTIVITY	GO_CHANNEL_REGULATOR_ACTIVITY	1/165	121/14960	0.740089	1	0.850342	KCNV1	1
GSE36891_UNSTIM_VS_POLYIC_TLR3_STIM_PERITONEAL_MACROPHAGE_UP	GSE36891_UNSTIM_VS_POLYIC_TLR3_STIM_PERITONEAL_MACROPHAGE_UP	GSE36891_UNSTIM_VS_POLYIC_TLR3_STIM_PERITONEAL_MACROPHAGE_UP	1/165	121/14960	0.740089	1	0.850342	ADAM12	1
GSE5589_WT_VS_IL6_KO_LPS_STIM_MACROPHAGE_180MIN_UP	GSE5589_WT_VS_IL6_KO_LPS_STIM_MACROPHAGE_180MIN_UP	GSE5589_WT_VS_IL6_KO_LPS_STIM_MACROPHAGE_180MIN_UP	1/165	121/14960	0.740089	1	0.850342	GRB7	1
KOKKINAKIS_METHIONINE_DEPRIVATION_48HR_UP	KOKKINAKIS_METHIONINE_DEPRIVATION_48HR_UP	KOKKINAKIS_METHIONINE_DEPRIVATION_48HR_UP	1/165	121/14960	0.740089	1	0.850342	PDGFRB	1
NIKOLSKY_BREAST_CANCER_11Q12_Q14_AMPLICON	NIKOLSKY_BREAST_CANCER_11Q12_Q14_AMPLICON	NIKOLSKY_BREAST_CANCER_11Q12_Q14_AMPLICON	1/165	121/14960	0.740089	1	0.850342	CTSF	1
YGCANTGCR_UNKNOWN	YGCANTGCR_UNKNOWN	YGCANTGCR_UNKNOWN	1/165	121/14960	0.740089	1	0.850342	KCNA1	1
KAAB_HEART_ATRIUM_VS_VENTRICLE_DN	KAAB_HEART_ATRIUM_VS_VENTRICLE_DN	KAAB_HEART_ATRIUM_VS_VENTRICLE_DN	2/165	238/14960	0.741583	1	0.850342	NLGN1/AZGP1	2
GO_ANION_TRANSPORT	GO_ANION_TRANSPORT	GO_ANION_TRANSPORT	4/165	454/14960	0.741877	1	0.850342	SLC7A3/STC1/SLC27A2/SLC16A6	4
CHUNG_BLISTER_CYTOTOXICITY_UP	CHUNG_BLISTER_CYTOTOXICITY_UP	CHUNG_BLISTER_CYTOTOXICITY_UP	1/165	122/14960	0.742979	1	0.850342	PCK2	1
GGCACTT_MIR519E	GGCACTT_MIR519E	GGCACTT_MIR519E	1/165	122/14960	0.742979	1	0.850342	ARHGEF5	1
GO_ADULT_BEHAVIOR	GO_ADULT_BEHAVIOR	GO_ADULT_BEHAVIOR	1/165	122/14960	0.742979	1	0.850342	CHL1	1
GO_MICROBODY	GO_MICROBODY	GO_MICROBODY	1/165	122/14960	0.742979	1	0.850342	SLC27A2	1
GO_PHAGOCYTIC_VESICLE	GO_PHAGOCYTIC_VESICLE	GO_PHAGOCYTIC_VESICLE	1/165	122/14960	0.742979	1	0.850342	HVCN1	1
GO_T_CELL_PROLIFERATION	GO_T_CELL_PROLIFERATION	GO_T_CELL_PROLIFERATION	1/165	122/14960	0.742979	1	0.850342	IDO1	1
GSE15624_CTRL_VS_6H_HALOFUGINONE_TREATED_CD4_TCELL_UP	GSE15624_CTRL_VS_6H_HALOFUGINONE_TREATED_CD4_TCELL_UP	GSE15624_CTRL_VS_6H_HALOFUGINONE_TREATED_CD4_TCELL_UP	1/165	122/14960	0.742979	1	0.850342	MMP9	1
GSE17974_IL4_AND_ANTI_IL12_VS_UNTREATED_24H_ACT_CD4_TCELL_UP	GSE17974_IL4_AND_ANTI_IL12_VS_UNTREATED_24H_ACT_CD4_TCELL_UP	GSE17974_IL4_AND_ANTI_IL12_VS_UNTREATED_24H_ACT_CD4_TCELL_UP	1/165	122/14960	0.742979	1	0.850342	HHIP-AS1	1
GSE41176_UNSTIM_VS_ANTI_IGM_STIM_TAK1_KO_BCELL_3H_DN	GSE41176_UNSTIM_VS_ANTI_IGM_STIM_TAK1_KO_BCELL_3H_DN	GSE41176_UNSTIM_VS_ANTI_IGM_STIM_TAK1_KO_BCELL_3H_DN	1/165	122/14960	0.742979	1	0.850342	THBS4	1
IL15_UP.V1_DN	IL15_UP.V1_DN	IL15_UP.V1_DN	1/165	122/14960	0.742979	1	0.850342	ADAM12	1
IVANOVA_HEMATOPOIESIS_INTERMEDIATE_PROGENITOR	IVANOVA_HEMATOPOIESIS_INTERMEDIATE_PROGENITOR	IVANOVA_HEMATOPOIESIS_INTERMEDIATE_PROGENITOR	1/165	122/14960	0.742979	1	0.850342	GPR180	1
RB_P107_DN.V1_DN	RB_P107_DN.V1_DN	RB_P107_DN.V1_DN	1/165	122/14960	0.742979	1	0.850342	CCDC90B	1
GO_ADAPTIVE_IMMUNE_RESPONSE	GO_ADAPTIVE_IMMUNE_RESPONSE	GO_ADAPTIVE_IMMUNE_RESPONSE	2/165	239/14960	0.743683	1	0.850342	JAG1/IL27RA	2
KOBAYASHI_EGFR_SIGNALING_24HR_DN	KOBAYASHI_EGFR_SIGNALING_24HR_DN	KOBAYASHI_EGFR_SIGNALING_24HR_DN	2/165	239/14960	0.743683	1	0.850342	STC1/CDC42EP1	2
SF1_Q6	SF1_Q6	SF1_Q6	2/165	239/14960	0.743683	1	0.850342	C17orf80/NXPH4	2
MONNIER_POSTRADIATION_TUMOR_ESCAPE_DN	MONNIER_POSTRADIATION_TUMOR_ESCAPE_DN	MONNIER_POSTRADIATION_TUMOR_ESCAPE_DN	3/165	349/14960	0.744014	1	0.850342	CCDC90B/COL6A1/ISG20	3
RRAGTTGT_UNKNOWN	RRAGTTGT_UNKNOWN	RRAGTTGT_UNKNOWN	2/165	240/14960	0.745769	1	0.850342	CREB5/KCNA1	2
WAMUNYOKOLI_OVARIAN_CANCER_LMP_UP	WAMUNYOKOLI_OVARIAN_CANCER_LMP_UP	WAMUNYOKOLI_OVARIAN_CANCER_LMP_UP	2/165	240/14960	0.745769	1	0.850342	C3orf52/ST14	2
BROWN_MYELOID_CELL_DEVELOPMENT_UP	BROWN_MYELOID_CELL_DEVELOPMENT_UP	BROWN_MYELOID_CELL_DEVELOPMENT_UP	1/165	123/14960	0.745837	1	0.850342	CNN2	1
GO_CELLULAR_RESPONSE_TO_HEAT	GO_CELLULAR_RESPONSE_TO_HEAT	GO_CELLULAR_RESPONSE_TO_HEAT	1/165	123/14960	0.745837	1	0.850342	CD34	1
GOZGIT_ESR1_TARGETS_UP	GOZGIT_ESR1_TARGETS_UP	GOZGIT_ESR1_TARGETS_UP	1/165	123/14960	0.745837	1	0.850342	ALOX5	1
GSE30971_2H_VS_4H_LPS_STIM_MACROPHAGE_WBP7_HET_DN	GSE30971_2H_VS_4H_LPS_STIM_MACROPHAGE_WBP7_HET_DN	GSE30971_2H_VS_4H_LPS_STIM_MACROPHAGE_WBP7_HET_DN	1/165	123/14960	0.745837	1	0.850342	FBN1	1
GSE33292_DN3_THYMOCYTE_VS_TCF1_KO_TCELL_LYMPHOMA_DN	GSE33292_DN3_THYMOCYTE_VS_TCF1_KO_TCELL_LYMPHOMA_DN	GSE33292_DN3_THYMOCYTE_VS_TCF1_KO_TCELL_LYMPHOMA_DN	1/165	123/14960	0.745837	1	0.850342	VEGFA	1
MORF_RAGE	MORF_RAGE	MORF_RAGE	1/165	123/14960	0.745837	1	0.850342	EFNA2	1
PROVENZANI_METASTASIS_DN	PROVENZANI_METASTASIS_DN	PROVENZANI_METASTASIS_DN	1/165	123/14960	0.745837	1	0.850342	ST14	1
chr14q32	chr14q32	chr14q32	1/165	124/14960	0.748663	1	0.850342	BEGAIN	1
GO_AZUROPHIL_GRANULE	GO_AZUROPHIL_GRANULE	GO_AZUROPHIL_GRANULE	1/165	124/14960	0.748663	1	0.850342	SURF4	1
GO_NEGATIVE_REGULATION_OF_CHROMOSOME_ORGANIZATION	GO_NEGATIVE_REGULATION_OF_CHROMOSOME_ORGANIZATION	GO_NEGATIVE_REGULATION_OF_CHROMOSOME_ORGANIZATION	1/165	124/14960	0.748663	1	0.850342	NAA10	1
GO_NEGATIVE_REGULATION_OF_CYTOSKELETON_ORGANIZATION	GO_NEGATIVE_REGULATION_OF_CYTOSKELETON_ORGANIZATION	GO_NEGATIVE_REGULATION_OF_CYTOSKELETON_ORGANIZATION	1/165	124/14960	0.748663	1	0.850342	PHLDB2	1
GO_RIBONUCLEOPROTEIN_COMPLEX_BINDING	GO_RIBONUCLEOPROTEIN_COMPLEX_BINDING	GO_RIBONUCLEOPROTEIN_COMPLEX_BINDING	1/165	124/14960	0.748663	1	0.850342	NAA10	1
GSE29615_DAY3_VS_DAY7_LAIV_FLU_VACCINE_PBMC_UP	GSE29615_DAY3_VS_DAY7_LAIV_FLU_VACCINE_PBMC_UP	GSE29615_DAY3_VS_DAY7_LAIV_FLU_VACCINE_PBMC_UP	1/165	124/14960	0.748663	1	0.850342	SPARC	1
HUANG_GATA2_TARGETS_UP	HUANG_GATA2_TARGETS_UP	HUANG_GATA2_TARGETS_UP	1/165	124/14960	0.748663	1	0.850342	ALOX5AP	1
KEGG_AXON_GUIDANCE	KEGG_AXON_GUIDANCE	KEGG_AXON_GUIDANCE	1/165	124/14960	0.748663	1	0.850342	EFNA2	1
MORF_BCL2L11	MORF_BCL2L11	MORF_BCL2L11	1/165	124/14960	0.748663	1	0.850342	SCN7A	1
PR_01	PR_01	PR_01	1/165	124/14960	0.748663	1	0.850342	FSTL5	1
GO_POSITIVE_REGULATION_OF_DEFENSE_RESPONSE	GO_POSITIVE_REGULATION_OF_DEFENSE_RESPONSE	GO_POSITIVE_REGULATION_OF_DEFENSE_RESPONSE	3/165	353/14960	0.750951	1	0.850342	PRKCE/MAPK13/IDO1	3
COULOUARN_TEMPORAL_TGFB1_SIGNATURE_DN	COULOUARN_TEMPORAL_TGFB1_SIGNATURE_DN	COULOUARN_TEMPORAL_TGFB1_SIGNATURE_DN	1/165	125/14960	0.751459	1	0.850342	JAG1	1
GO_HISTONE_METHYLATION	GO_HISTONE_METHYLATION	GO_HISTONE_METHYLATION	1/165	125/14960	0.751459	1	0.850342	PRMT8	1
GO_OXIDATIVE_PHOSPHORYLATION	GO_OXIDATIVE_PHOSPHORYLATION	GO_OXIDATIVE_PHOSPHORYLATION	1/165	125/14960	0.751459	1	0.850342	DNAJC15	1
GO_POSITIVE_REGULATION_OF_ION_TRANSMEMBRANE_TRANSPORT	GO_POSITIVE_REGULATION_OF_ION_TRANSMEMBRANE_TRANSPORT	GO_POSITIVE_REGULATION_OF_ION_TRANSMEMBRANE_TRANSPORT	1/165	125/14960	0.751459	1	0.850342	KCNA1	1
GSE1740_MCSF_VS_MCSF_AND_IFNG_DAY2_DERIVED_MACROPHAGE_WITH_IFNA_STIM_DN	GSE1740_MCSF_VS_MCSF_AND_IFNG_DAY2_DERIVED_MACROPHAGE_WITH_IFNA_STIM_DN	GSE1740_MCSF_VS_MCSF_AND_IFNG_DAY2_DERIVED_MACROPHAGE_WITH_IFNA_STIM_DN	1/165	125/14960	0.751459	1	0.850342	LGSN	1
REACTOME_BIOLOGICAL_OXIDATIONS	REACTOME_BIOLOGICAL_OXIDATIONS	REACTOME_BIOLOGICAL_OXIDATIONS	1/165	125/14960	0.751459	1	0.850342	N6AMT1	1
WHITFIELD_CELL_CYCLE_G1_S	WHITFIELD_CELL_CYCLE_G1_S	WHITFIELD_CELL_CYCLE_G1_S	1/165	125/14960	0.751459	1	0.850342	TRMT2A	1
WNT_UP.V1_UP	WNT_UP.V1_UP	WNT_UP.V1_UP	1/165	125/14960	0.751459	1	0.850342	PTPRO	1
GO_PROTEIN_POLYMERIZATION	GO_PROTEIN_POLYMERIZATION	GO_PROTEIN_POLYMERIZATION	2/165	243/14960	0.751939	1	0.850342	PRKCE/CDC42EP1	2
MORF_ATF2	MORF_ATF2	MORF_ATF2	2/165	243/14960	0.751939	1	0.850342	SCN7A/ISL1	2
NFMUE1_Q6	NFMUE1_Q6	NFMUE1_Q6	2/165	243/14960	0.751939	1	0.850342	NDUFA4L2/ZIC3	2
GO_RNA_POLYMERASE_II_SPECIFIC_DNA_BINDING_TRANSCRIPTION_FACTOR_BINDING	GO_RNA_POLYMERASE_II_SPECIFIC_DNA_BINDING_TRANSCRIPTION_FACTOR_BINDING	GO_RNA_POLYMERASE_II_SPECIFIC_DNA_BINDING_TRANSCRIPTION_FACTOR_BINDING	2/165	244/14960	0.753967	1	0.850342	PITX2/ISL1	2
GO_CHROMATIN_BINDING	GO_CHROMATIN_BINDING	GO_CHROMATIN_BINDING	4/165	462/14960	0.754127	1	0.850342	SOX14/ISL1/CREB3L1/JDP2	4
GSE26488_CTRL_VS_PEPTIDE_INJECTION_OT2_THYMOCYTE_UP	GSE26488_CTRL_VS_PEPTIDE_INJECTION_OT2_THYMOCYTE_UP	GSE26488_CTRL_VS_PEPTIDE_INJECTION_OT2_THYMOCYTE_UP	1/165	126/14960	0.754223	1	0.850342	DNAAF5	1
GSE37319_WT_VS_RC3H1_KO_CD44LOW_CD8_TCELL_DN	GSE37319_WT_VS_RC3H1_KO_CD44LOW_CD8_TCELL_DN	GSE37319_WT_VS_RC3H1_KO_CD44LOW_CD8_TCELL_DN	1/165	126/14960	0.754223	1	0.850342	SLC27A2	1
ER_Q6	ER_Q6	ER_Q6	2/165	245/14960	0.755981	1	0.850342	SLC7A3/SLC16A6	2
MODULE_54	MODULE_54	MODULE_54	2/165	245/14960	0.755981	1	0.850342	MAPK13/EFHC2	2
STK33_NOMO_UP	STK33_NOMO_UP	STK33_NOMO_UP	2/165	245/14960	0.755981	1	0.850342	STC1/PTPRO	2
WHN_B	WHN_B	WHN_B	2/165	245/14960	0.755981	1	0.850342	JAG1/FSTL5	2
GO_ADAPTIVE_THERMOGENESIS	GO_ADAPTIVE_THERMOGENESIS	GO_ADAPTIVE_THERMOGENESIS	1/165	127/14960	0.756957	1	0.850342	VEGFA	1
GO_MALE_SEX_DIFFERENTIATION	GO_MALE_SEX_DIFFERENTIATION	GO_MALE_SEX_DIFFERENTIATION	1/165	127/14960	0.756957	1	0.850342	PDGFRB	1
GO_MEIOTIC_CELL_CYCLE_PROCESS	GO_MEIOTIC_CELL_CYCLE_PROCESS	GO_MEIOTIC_CELL_CYCLE_PROCESS	1/165	127/14960	0.756957	1	0.850342	PLCB1	1
GO_MULTICELLULAR_ORGANISM_GROWTH	GO_MULTICELLULAR_ORGANISM_GROWTH	GO_MULTICELLULAR_ORGANISM_GROWTH	1/165	127/14960	0.756957	1	0.850342	HELT	1
GO_NEGATIVE_REGULATION_OF_DNA_BINDING_TRANSCRIPTION_FACTOR_ACTIVITY	GO_NEGATIVE_REGULATION_OF_DNA_BINDING_TRANSCRIPTION_FACTOR_ACTIVITY	GO_NEGATIVE_REGULATION_OF_DNA_BINDING_TRANSCRIPTION_FACTOR_ACTIVITY	1/165	127/14960	0.756957	1	0.850342	GAS6	1
GO_RAS_GUANYL_NUCLEOTIDE_EXCHANGE_FACTOR_ACTIVITY	GO_RAS_GUANYL_NUCLEOTIDE_EXCHANGE_FACTOR_ACTIVITY	GO_RAS_GUANYL_NUCLEOTIDE_EXCHANGE_FACTOR_ACTIVITY	1/165	127/14960	0.756957	1	0.850342	ARHGEF5	1
GO_SMOOTHENED_SIGNALING_PATHWAY	GO_SMOOTHENED_SIGNALING_PATHWAY	GO_SMOOTHENED_SIGNALING_PATHWAY	1/165	127/14960	0.756957	1	0.850342	GPC3	1
GSE41867_LCMV_ARMSTRONG_VS_CLONE13_DAY15_EFFECTOR_CD8_TCELL_DN	GSE41867_LCMV_ARMSTRONG_VS_CLONE13_DAY15_EFFECTOR_CD8_TCELL_DN	GSE41867_LCMV_ARMSTRONG_VS_CLONE13_DAY15_EFFECTOR_CD8_TCELL_DN	1/165	127/14960	0.756957	1	0.850342	ISG20	1
GSE6259_FLT3L_INDUCED_33D1_POS_DC_VS_CD8_TCELL_DN	GSE6259_FLT3L_INDUCED_33D1_POS_DC_VS_CD8_TCELL_DN	GSE6259_FLT3L_INDUCED_33D1_POS_DC_VS_CD8_TCELL_DN	1/165	127/14960	0.756957	1	0.850342	ABCG2	1
TGAATGT_MIR181A_MIR181B_MIR181C_MIR181D	TGAATGT_MIR181A_MIR181B_MIR181C_MIR181D	TGAATGT_MIR181A_MIR181B_MIR181C_MIR181D	4/165	464/14960	0.757119	1	0.850342	PRKCE/CNTN4/ZIC3/STC1	4
GO_ACTIN_BINDING	GO_ACTIN_BINDING	GO_ACTIN_BINDING	3/165	357/14960	0.757738	1	0.850342	CALD1/CNN2/PRKCE	3
YAGI_AML_WITH_INV_16_TRANSLOCATION	YAGI_AML_WITH_INV_16_TRANSLOCATION	YAGI_AML_WITH_INV_16_TRANSLOCATION	3/165	357/14960	0.757738	1	0.850342	POFUT2/S1PR2/SPARC	3
ERR1_Q2	ERR1_Q2	ERR1_Q2	2/165	246/14960	0.757981	1	0.850342	RUNX1T1/NXPH4	2
ATGTAGC_MIR221_MIR222	ATGTAGC_MIR221_MIR222	ATGTAGC_MIR221_MIR222	1/165	128/14960	0.75966	1	0.850342	KHDRBS2	1
GO_EARLY_ENDOSOME_MEMBRANE	GO_EARLY_ENDOSOME_MEMBRANE	GO_EARLY_ENDOSOME_MEMBRANE	1/165	128/14960	0.75966	1	0.850342	TMEM184A	1
GO_MEMBRANE_FUSION	GO_MEMBRANE_FUSION	GO_MEMBRANE_FUSION	1/165	128/14960	0.75966	1	0.850342	GAS6	1
GO_REGULATION_OF_MUSCLE_CELL_DIFFERENTIATION	GO_REGULATION_OF_MUSCLE_CELL_DIFFERENTIATION	GO_REGULATION_OF_MUSCLE_CELL_DIFFERENTIATION	1/165	128/14960	0.75966	1	0.850342	EHD2	1
GSE18281_PERIMEDULLARY_CORTICAL_REGION_VS_WHOLE_CORTEX_THYMUS_DN	GSE18281_PERIMEDULLARY_CORTICAL_REGION_VS_WHOLE_CORTEX_THYMUS_DN	GSE18281_PERIMEDULLARY_CORTICAL_REGION_VS_WHOLE_CORTEX_THYMUS_DN	1/165	128/14960	0.75966	1	0.850342	DDR2	1
GSE9946_IMMATURE_VS_MATURE_STIMULATORY_DC_UP	GSE9946_IMMATURE_VS_MATURE_STIMULATORY_DC_UP	GSE9946_IMMATURE_VS_MATURE_STIMULATORY_DC_UP	1/165	128/14960	0.75966	1	0.850342	TRIM26	1
MODULE_279	MODULE_279	MODULE_279	1/165	128/14960	0.75966	1	0.850342	KRT19	1
TAXCREB_01	TAXCREB_01	TAXCREB_01	1/165	128/14960	0.75966	1	0.850342	VEGFA	1
GO_REGULATION_OF_NUCLEOBASE_CONTAINING_COMPOUND_METABOLIC_PROCESS	GO_REGULATION_OF_NUCLEOBASE_CONTAINING_COMPOUND_METABOLIC_PROCESS	GO_REGULATION_OF_NUCLEOBASE_CONTAINING_COMPOUND_METABOLIC_PROCESS	4/165	466/14960	0.760084	1	0.850342	TMEM161A/KHDRBS2/IL27RA/RBM11	4
RHEIN_ALL_GLUCOCORTICOID_THERAPY_DN	RHEIN_ALL_GLUCOCORTICOID_THERAPY_DN	RHEIN_ALL_GLUCOCORTICOID_THERAPY_DN	3/165	359/14960	0.761076	1	0.850342	CCDC90B/CD34/SPARC	3
CACCCBINDINGFACTOR_Q6	CACCCBINDINGFACTOR_Q6	CACCCBINDINGFACTOR_Q6	2/165	248/14960	0.761939	1	0.850342	NDUFA4L2/IGFBP5	2
LU_EZH2_TARGETS_UP	LU_EZH2_TARGETS_UP	LU_EZH2_TARGETS_UP	2/165	248/14960	0.761939	1	0.850342	MSRB3/PCK2	2
USF_Q6	USF_Q6	USF_Q6	2/165	248/14960	0.761939	1	0.850342	TRMT2A/PRKCE	2
GO_CELL_CELL_JUNCTION_ORGANIZATION	GO_CELL_CELL_JUNCTION_ORGANIZATION	GO_CELL_CELL_JUNCTION_ORGANIZATION	1/165	129/14960	0.762334	1	0.850342	PTPRO	1
GO_CELL_MATURATION	GO_CELL_MATURATION	GO_CELL_MATURATION	1/165	129/14960	0.762334	1	0.850342	VEGFA	1
GSE1791_CTRL_VS_NEUROMEDINU_IN_T_CELL_LINE_12H_DN	GSE1791_CTRL_VS_NEUROMEDINU_IN_T_CELL_LINE_12H_DN	GSE1791_CTRL_VS_NEUROMEDINU_IN_T_CELL_LINE_12H_DN	1/165	129/14960	0.762334	1	0.850342	SLC7A3	1
GSE29618_LAIV_VS_TIV_FLU_VACCINE_DAY7_BCELL_UP	GSE29618_LAIV_VS_TIV_FLU_VACCINE_DAY7_BCELL_UP	GSE29618_LAIV_VS_TIV_FLU_VACCINE_DAY7_BCELL_UP	1/165	129/14960	0.762334	1	0.850342	MAPK13	1
GSE37416_CTRL_VS_0H_F_TULARENSIS_LVS_NEUTROPHIL_UP	GSE37416_CTRL_VS_0H_F_TULARENSIS_LVS_NEUTROPHIL_UP	GSE37416_CTRL_VS_0H_F_TULARENSIS_LVS_NEUTROPHIL_UP	1/165	129/14960	0.762334	1	0.850342	SPOCK3	1
LIU_SOX4_TARGETS_UP	LIU_SOX4_TARGETS_UP	LIU_SOX4_TARGETS_UP	1/165	129/14960	0.762334	1	0.850342	ISG20	1
MORF_IKBKG	MORF_IKBKG	MORF_IKBKG	1/165	129/14960	0.762334	1	0.850342	ST14	1
MORF_RAP1A	MORF_RAP1A	MORF_RAP1A	1/165	129/14960	0.762334	1	0.850342	JAG1	1
CTACCTC_LET7A_LET7B_LET7C_LET7D_LET7E_LET7F_MIR98_LET7G_LET7I	CTACCTC_LET7A_LET7B_LET7C_LET7D_LET7E_LET7F_MIR98_LET7G_LET7I	CTACCTC_LET7A_LET7B_LET7C_LET7D_LET7E_LET7F_MIR98_LET7G_LET7I	3/165	360/14960	0.762731	1	0.850342	BEGAIN/PLCXD3/LINGO1	3
GO_ORGANIC_ANION_TRANSPORT	GO_ORGANIC_ANION_TRANSPORT	GO_ORGANIC_ANION_TRANSPORT	3/165	360/14960	0.762731	1	0.850342	SLC7A3/SLC27A2/SLC16A6	3
GO_NEGATIVE_REGULATION_OF_PHOSPHORUS_METABOLIC_PROCESS	GO_NEGATIVE_REGULATION_OF_PHOSPHORUS_METABOLIC_PROCESS	GO_NEGATIVE_REGULATION_OF_PHOSPHORUS_METABOLIC_PROCESS	4/165	468/14960	0.76302	1	0.850342	LEMD2/PTN/TMEM132D/DNAJC15	4
CREB_02	CREB_02	CREB_02	2/165	249/14960	0.763896	1	0.850342	C5orf15/PITX2	2
GO_MITOCHONDRIAL_PROTEIN_COMPLEX	GO_MITOCHONDRIAL_PROTEIN_COMPLEX	GO_MITOCHONDRIAL_PROTEIN_COMPLEX	2/165	249/14960	0.763896	1	0.850342	NDUFA4L2/DNAJC15	2
LI_INDUCED_T_TO_NATURAL_KILLER_UP	LI_INDUCED_T_TO_NATURAL_KILLER_UP	LI_INDUCED_T_TO_NATURAL_KILLER_UP	2/165	249/14960	0.763896	1	0.850342	HVCN1/SMAGP	2
EPPERT_PROGENITOR	EPPERT_PROGENITOR	EPPERT_PROGENITOR	1/165	130/14960	0.764978	1	0.850342	SLC27A2	1
GO_COENZYME_BIOSYNTHETIC_PROCESS	GO_COENZYME_BIOSYNTHETIC_PROCESS	GO_COENZYME_BIOSYNTHETIC_PROCESS	1/165	130/14960	0.764978	1	0.850342	IDO1	1
GO_DNA_PACKAGING	GO_DNA_PACKAGING	GO_DNA_PACKAGING	1/165	130/14960	0.764978	1	0.850342	NAA10	1
GSE40274_CTRL_VS_EOS_TRANSDUCED_ACTIVATED_CD4_TCELL_DN	GSE40274_CTRL_VS_EOS_TRANSDUCED_ACTIVATED_CD4_TCELL_DN	GSE40274_CTRL_VS_EOS_TRANSDUCED_ACTIVATED_CD4_TCELL_DN	1/165	130/14960	0.764978	1	0.850342	SMAGP	1
GSE9946_MATURE_STIMULATORY_VS_LISTERIA_INF_MATURE_DC_UP	GSE9946_MATURE_STIMULATORY_VS_LISTERIA_INF_MATURE_DC_UP	GSE9946_MATURE_STIMULATORY_VS_LISTERIA_INF_MATURE_DC_UP	1/165	130/14960	0.764978	1	0.850342	GRB7	1
MORF_PPP2R5B	MORF_PPP2R5B	MORF_PPP2R5B	1/165	130/14960	0.764978	1	0.850342	POFUT2	1
RB_P130_DN.V1_DN	RB_P130_DN.V1_DN	RB_P130_DN.V1_DN	1/165	130/14960	0.764978	1	0.850342	ABCG2	1
STAT5A_02	STAT5A_02	STAT5A_02	1/165	130/14960	0.764978	1	0.850342	STC1	1
LU_EZH2_TARGETS_DN	LU_EZH2_TARGETS_DN	LU_EZH2_TARGETS_DN	3/165	362/14960	0.766013	1	0.850342	DNAAF5/CALD1/CREB5	3
AHRARNT_01	AHRARNT_01	AHRARNT_01	1/165	131/14960	0.767593	1	0.850342	JAG1	1
GO_LEARNING	GO_LEARNING	GO_LEARNING	1/165	131/14960	0.767593	1	0.850342	PTN	1
GO_REGULATION_OF_NEUROTRANSMITTER_TRANSPORT	GO_REGULATION_OF_NEUROTRANSMITTER_TRANSPORT	GO_REGULATION_OF_NEUROTRANSMITTER_TRANSPORT	1/165	131/14960	0.767593	1	0.850342	NLGN1	1
GSE17974_0H_VS_0.5H_IN_VITRO_ACT_CD4_TCELL_UP	GSE17974_0H_VS_0.5H_IN_VITRO_ACT_CD4_TCELL_UP	GSE17974_0H_VS_0.5H_IN_VITRO_ACT_CD4_TCELL_UP	1/165	131/14960	0.767593	1	0.850342	COL2A1	1
GSE2770_IL12_AND_TGFB_VS_IL4_TREATED_ACT_CD4_TCELL_48H_DN	GSE2770_IL12_AND_TGFB_VS_IL4_TREATED_ACT_CD4_TCELL_48H_DN	GSE2770_IL12_AND_TGFB_VS_IL4_TREATED_ACT_CD4_TCELL_48H_DN	1/165	131/14960	0.767593	1	0.850342	TRIM26	1
GSE37301_PRO_BCELL_VS_GRANULOCYTE_MONOCYTE_PROGENITOR_UP	GSE37301_PRO_BCELL_VS_GRANULOCYTE_MONOCYTE_PROGENITOR_UP	GSE37301_PRO_BCELL_VS_GRANULOCYTE_MONOCYTE_PROGENITOR_UP	1/165	131/14960	0.767593	1	0.850342	EHD2	1
GSE6269_FLU_VS_STREP_PNEUMO_INF_PBMC_DN	GSE6269_FLU_VS_STREP_PNEUMO_INF_PBMC_DN	GSE6269_FLU_VS_STREP_PNEUMO_INF_PBMC_DN	1/165	131/14960	0.767593	1	0.850342	THBS4	1
RAO_BOUND_BY_SALL4_ISOFORM_A	RAO_BOUND_BY_SALL4_ISOFORM_A	RAO_BOUND_BY_SALL4_ISOFORM_A	1/165	131/14960	0.767593	1	0.850342	RUNX1T1	1
RODWELL_AGING_KIDNEY_DN	RODWELL_AGING_KIDNEY_DN	RODWELL_AGING_KIDNEY_DN	1/165	131/14960	0.767593	1	0.850342	GNG7	1
GO_RESPONSE_TO_ENDOPLASMIC_RETICULUM_STRESS	GO_RESPONSE_TO_ENDOPLASMIC_RETICULUM_STRESS	GO_RESPONSE_TO_ENDOPLASMIC_RETICULUM_STRESS	2/165	251/14960	0.76777	1	0.850342	THBS4/CREB3L1	2
GO_REGULATION_OF_DNA_METABOLIC_PROCESS	GO_REGULATION_OF_DNA_METABOLIC_PROCESS	GO_REGULATION_OF_DNA_METABOLIC_PROCESS	2/165	252/14960	0.769686	1	0.850342	TMEM161A/IL27RA	2
LU_AGING_BRAIN_UP	LU_AGING_BRAIN_UP	LU_AGING_BRAIN_UP	2/165	252/14960	0.769686	1	0.850342	CALD1/VEGFA	2
GO_LIGASE_ACTIVITY	GO_LIGASE_ACTIVITY	GO_LIGASE_ACTIVITY	1/165	132/14960	0.770179	1	0.850342	SLC27A2	1
GSE12963_ENV_NEF_VS_ENV_NEF_AND_VPR_DEFICIENT_HIV1_INF_CD4_TCELL_UP	GSE12963_ENV_NEF_VS_ENV_NEF_AND_VPR_DEFICIENT_HIV1_INF_CD4_TCELL_UP	GSE12963_ENV_NEF_VS_ENV_NEF_AND_VPR_DEFICIENT_HIV1_INF_CD4_TCELL_UP	1/165	132/14960	0.770179	1	0.850342	PRKCE	1
GSE16450_CTRL_VS_IFNA_12H_STIM_IMMATURE_NEURON_CELL_LINE_DN	GSE16450_CTRL_VS_IFNA_12H_STIM_IMMATURE_NEURON_CELL_LINE_DN	GSE16450_CTRL_VS_IFNA_12H_STIM_IMMATURE_NEURON_CELL_LINE_DN	1/165	132/14960	0.770179	1	0.850342	VEGFA	1
GSE27670_CTRL_VS_BLIMP1_TRANSDUCED_GC_BCELL_UP	GSE27670_CTRL_VS_BLIMP1_TRANSDUCED_GC_BCELL_UP	GSE27670_CTRL_VS_BLIMP1_TRANSDUCED_GC_BCELL_UP	1/165	132/14960	0.770179	1	0.850342	PDGFRB	1
GO_ENDOCYTIC_VESICLE	GO_ENDOCYTIC_VESICLE	GO_ENDOCYTIC_VESICLE	2/165	253/14960	0.771589	1	0.850342	HVCN1/SPARC	2
NAKAMURA_TUMOR_ZONE_PERIPHERAL_VS_CENTRAL_UP	NAKAMURA_TUMOR_ZONE_PERIPHERAL_VS_CENTRAL_UP	NAKAMURA_TUMOR_ZONE_PERIPHERAL_VS_CENTRAL_UP	2/165	253/14960	0.771589	1	0.850342	CALD1/FN1	2
GO_PHOSPHATIDYLINOSITOL_PHOSPHATE_BINDING	GO_PHOSPHATIDYLINOSITOL_PHOSPHATE_BINDING	GO_PHOSPHATIDYLINOSITOL_PHOSPHATE_BINDING	1/165	133/14960	0.772736	1	0.850342	PLCB1	1
GSE21033_3H_VS_24H_POLYIC_STIM_DC_DN	GSE21033_3H_VS_24H_POLYIC_STIM_DC_DN	GSE21033_3H_VS_24H_POLYIC_STIM_DC_DN	1/165	133/14960	0.772736	1	0.850342	TOR2A	1
GSE26488_CTRL_VS_PEPTIDE_INJECTION_HDAC7_DELTAP_TG_OT2_THYMOCYTE_UP	GSE26488_CTRL_VS_PEPTIDE_INJECTION_HDAC7_DELTAP_TG_OT2_THYMOCYTE_UP	GSE26488_CTRL_VS_PEPTIDE_INJECTION_HDAC7_DELTAP_TG_OT2_THYMOCYTE_UP	1/165	133/14960	0.772736	1	0.850342	SPARC	1
GSE45365_NK_CELL_VS_CD8_TCELL_DN	GSE45365_NK_CELL_VS_CD8_TCELL_DN	GSE45365_NK_CELL_VS_CD8_TCELL_DN	1/165	133/14960	0.772736	1	0.850342	IGFBP5	1
LINDGREN_BLADDER_CANCER_CLUSTER_2A_DN	LINDGREN_BLADDER_CANCER_CLUSTER_2A_DN	LINDGREN_BLADDER_CANCER_CLUSTER_2A_DN	1/165	133/14960	0.772736	1	0.850342	GRAMD1A	1
MORF_NF1	MORF_NF1	MORF_NF1	1/165	133/14960	0.772736	1	0.850342	POFUT2	1
REACTOME_CLATHRIN_MEDIATED_ENDOCYTOSIS	REACTOME_CLATHRIN_MEDIATED_ENDOCYTOSIS	REACTOME_CLATHRIN_MEDIATED_ENDOCYTOSIS	1/165	133/14960	0.772736	1	0.850342	STON1	1
SRC_UP.V1_DN	SRC_UP.V1_DN	SRC_UP.V1_DN	1/165	133/14960	0.772736	1	0.850342	ZNF135	1
ATTCTTT_MIR186	ATTCTTT_MIR186	ATTCTTT_MIR186	2/165	254/14960	0.773478	1	0.850342	JAG1/VEGFA	2
GO_ORGANELLE_INNER_MEMBRANE	GO_ORGANELLE_INNER_MEMBRANE	GO_ORGANELLE_INNER_MEMBRANE	4/165	476/14960	0.774491	1	0.850342	ATP23/NDUFA4L2/LEMD2/DNAJC15	4
CYTAGCAAY_UNKNOWN	CYTAGCAAY_UNKNOWN	CYTAGCAAY_UNKNOWN	1/165	134/14960	0.775265	1	0.850342	C5orf15	1
GO_SKELETAL_MUSCLE_ORGAN_DEVELOPMENT	GO_SKELETAL_MUSCLE_ORGAN_DEVELOPMENT	GO_SKELETAL_MUSCLE_ORGAN_DEVELOPMENT	1/165	134/14960	0.775265	1	0.850342	LEMD2	1
GSE12963_UNINF_VS_ENV_AND_NEF_DEFICIENT_HIV1_INF_CD4_TCELL_UP	GSE12963_UNINF_VS_ENV_AND_NEF_DEFICIENT_HIV1_INF_CD4_TCELL_UP	GSE12963_UNINF_VS_ENV_AND_NEF_DEFICIENT_HIV1_INF_CD4_TCELL_UP	1/165	134/14960	0.775265	1	0.850342	TRIM26	1
GSE13522_CTRL_VS_T_CRUZI_Y_STRAIN_INF_SKIN_BALBC_MOUSE_UP	GSE13522_CTRL_VS_T_CRUZI_Y_STRAIN_INF_SKIN_BALBC_MOUSE_UP	GSE13522_CTRL_VS_T_CRUZI_Y_STRAIN_INF_SKIN_BALBC_MOUSE_UP	1/165	134/14960	0.775265	1	0.850342	SURF4	1
GSE15659_CD45RA_NEG_CD4_TCELL_VS_ACTIVATED_TREG_UP	GSE15659_CD45RA_NEG_CD4_TCELL_VS_ACTIVATED_TREG_UP	GSE15659_CD45RA_NEG_CD4_TCELL_VS_ACTIVATED_TREG_UP	1/165	134/14960	0.775265	1	0.850342	TMBIM1	1
GSE26928_EFF_MEMORY_VS_CXCR5_POS_CD4_TCELL_UP	GSE26928_EFF_MEMORY_VS_CXCR5_POS_CD4_TCELL_UP	GSE26928_EFF_MEMORY_VS_CXCR5_POS_CD4_TCELL_UP	1/165	134/14960	0.775265	1	0.850342	NDN	1
GSE4142_PLASMA_CELL_VS_MEMORY_BCELL_UP	GSE4142_PLASMA_CELL_VS_MEMORY_BCELL_UP	GSE4142_PLASMA_CELL_VS_MEMORY_BCELL_UP	1/165	134/14960	0.775265	1	0.850342	PROK2	1
KEGG_WNT_SIGNALING_PATHWAY	KEGG_WNT_SIGNALING_PATHWAY	KEGG_WNT_SIGNALING_PATHWAY	1/165	134/14960	0.775265	1	0.850342	PLCB1	1
REACTOME_RHO_GTPASE_CYCLE	REACTOME_RHO_GTPASE_CYCLE	REACTOME_RHO_GTPASE_CYCLE	1/165	134/14960	0.775265	1	0.850342	ARHGEF5	1
VERHAAK_AML_WITH_NPM1_MUTATED_UP	VERHAAK_AML_WITH_NPM1_MUTATED_UP	VERHAAK_AML_WITH_NPM1_MUTATED_UP	1/165	134/14960	0.775265	1	0.850342	JAG1	1
IVANOVA_HEMATOPOIESIS_MATURE_CELL	IVANOVA_HEMATOPOIESIS_MATURE_CELL	IVANOVA_HEMATOPOIESIS_MATURE_CELL	2/165	255/14960	0.775353	1	0.850342	ACTA2/PLCB1	2
GO_CELL_LEADING_EDGE	GO_CELL_LEADING_EDGE	GO_CELL_LEADING_EDGE	3/165	369/14960	0.777213	1	0.850342	PHLDB2/ACTA2/PTPRO	3
EGR_Q6	EGR_Q6	EGR_Q6	2/165	256/14960	0.777215	1	0.850342	FSTL5/VLDLR	2
GO_COENZYME_BINDING	GO_COENZYME_BINDING	GO_COENZYME_BINDING	2/165	256/14960	0.777215	1	0.850342	P3H1/PRMT8	2
BASSO_B_LYMPHOCYTE_NETWORK	BASSO_B_LYMPHOCYTE_NETWORK	BASSO_B_LYMPHOCYTE_NETWORK	1/165	135/14960	0.777766	1	0.850342	IL27RA	1
GO_REACTIVE_OXYGEN_SPECIES_METABOLIC_PROCESS	GO_REACTIVE_OXYGEN_SPECIES_METABOLIC_PROCESS	GO_REACTIVE_OXYGEN_SPECIES_METABOLIC_PROCESS	1/165	135/14960	0.777766	1	0.850342	PDGFRB	1
GO_REGULATION_OF_LEUKOCYTE_MEDIATED_IMMUNITY	GO_REGULATION_OF_LEUKOCYTE_MEDIATED_IMMUNITY	GO_REGULATION_OF_LEUKOCYTE_MEDIATED_IMMUNITY	1/165	135/14960	0.777766	1	0.850342	IL27RA	1
GSE15659_TREG_VS_TCONV_UP	GSE15659_TREG_VS_TCONV_UP	GSE15659_TREG_VS_TCONV_UP	1/165	135/14960	0.777766	1	0.850342	SCN7A	1
GSE1740_MCSF_VS_MCSF_AND_IFNG_DAY2_DERIVED_MACROPHAGE_UP	GSE1740_MCSF_VS_MCSF_AND_IFNG_DAY2_DERIVED_MACROPHAGE_UP	GSE1740_MCSF_VS_MCSF_AND_IFNG_DAY2_DERIVED_MACROPHAGE_UP	1/165	135/14960	0.777766	1	0.850342	TRIM26	1
GSE18791_CTRL_VS_NEWCASTLE_VIRUS_DC_2H_DN	GSE18791_CTRL_VS_NEWCASTLE_VIRUS_DC_2H_DN	GSE18791_CTRL_VS_NEWCASTLE_VIRUS_DC_2H_DN	1/165	135/14960	0.777766	1	0.850342	CREB5	1
GSE26495_PD1HIGH_VS_PD1LOW_CD8_TCELL_DN	GSE26495_PD1HIGH_VS_PD1LOW_CD8_TCELL_DN	GSE26495_PD1HIGH_VS_PD1LOW_CD8_TCELL_DN	1/165	135/14960	0.777766	1	0.850342	CREB5	1
GSE40274_FOXP3_VS_FOXP3_AND_HELIOS_TRANSDUCED_ACTIVATED_CD4_TCELL_DN	GSE40274_FOXP3_VS_FOXP3_AND_HELIOS_TRANSDUCED_ACTIVATED_CD4_TCELL_DN	GSE40274_FOXP3_VS_FOXP3_AND_HELIOS_TRANSDUCED_ACTIVATED_CD4_TCELL_DN	1/165	135/14960	0.777766	1	0.850342	PRKCE	1
GSE6674_UNSTIM_VS_CPG_STIM_BCELL_UP	GSE6674_UNSTIM_VS_CPG_STIM_BCELL_UP	GSE6674_UNSTIM_VS_CPG_STIM_BCELL_UP	1/165	135/14960	0.777766	1	0.850342	GCK	1
IL21_UP.V1_UP	IL21_UP.V1_UP	IL21_UP.V1_UP	1/165	135/14960	0.777766	1	0.850342	PTPRO	1
MODULE_195	MODULE_195	MODULE_195	1/165	135/14960	0.777766	1	0.850342	JAG1	1
WILCOX_RESPONSE_TO_PROGESTERONE_UP	WILCOX_RESPONSE_TO_PROGESTERONE_UP	WILCOX_RESPONSE_TO_PROGESTERONE_UP	1/165	135/14960	0.777766	1	0.850342	ADAMTS20	1
GO_ALPHA_AMINO_ACID_METABOLIC_PROCESS	GO_ALPHA_AMINO_ACID_METABOLIC_PROCESS	GO_ALPHA_AMINO_ACID_METABOLIC_PROCESS	1/165	136/14960	0.78024	1	0.850342	IDO1	1
GO_NEGATIVE_REGULATION_OF_CELL_ACTIVATION	GO_NEGATIVE_REGULATION_OF_CELL_ACTIVATION	GO_NEGATIVE_REGULATION_OF_CELL_ACTIVATION	1/165	136/14960	0.78024	1	0.850342	IDO1	1
GO_NIK_NF_KAPPAB_SIGNALING	GO_NIK_NF_KAPPAB_SIGNALING	GO_NIK_NF_KAPPAB_SIGNALING	1/165	136/14960	0.78024	1	0.850342	UACA	1
GO_PROTEIN_LOCALIZATION_TO_MITOCHONDRION	GO_PROTEIN_LOCALIZATION_TO_MITOCHONDRION	GO_PROTEIN_LOCALIZATION_TO_MITOCHONDRION	1/165	136/14960	0.78024	1	0.850342	DNAJC15	1
GO_STRIATED_MUSCLE_CONTRACTION	GO_STRIATED_MUSCLE_CONTRACTION	GO_STRIATED_MUSCLE_CONTRACTION	1/165	136/14960	0.78024	1	0.850342	STC1	1
GSE6269_E_COLI_VS_STAPH_AUREUS_INF_PBMC_UP	GSE6269_E_COLI_VS_STAPH_AUREUS_INF_PBMC_UP	GSE6269_E_COLI_VS_STAPH_AUREUS_INF_PBMC_UP	1/165	136/14960	0.78024	1	0.850342	TMEM161A	1
GO_MITOTIC_NUCLEAR_DIVISION	GO_MITOTIC_NUCLEAR_DIVISION	GO_MITOTIC_NUCLEAR_DIVISION	2/165	258/14960	0.780899	1	0.850342	NAA10/PDGFRB	2
GSE16385_ROSIGLITAZONE_IL4_VS_IFNG_TNF_STIM_MACROPHAGE_DN	GSE16385_ROSIGLITAZONE_IL4_VS_IFNG_TNF_STIM_MACROPHAGE_DN	GSE16385_ROSIGLITAZONE_IL4_VS_IFNG_TNF_STIM_MACROPHAGE_DN	1/165	137/14960	0.782686	1	0.850342	EHD2	1
GSE22342_CD11C_HIGH_VS_LOW_DECIDUAL_MACROPHAGES_DN	GSE22342_CD11C_HIGH_VS_LOW_DECIDUAL_MACROPHAGES_DN	GSE22342_CD11C_HIGH_VS_LOW_DECIDUAL_MACROPHAGES_DN	1/165	137/14960	0.782686	1	0.850342	KCNA1	1
GSE35543_IN_VIVO_NTREG_VS_IN_VITRO_ITREG_DN	GSE35543_IN_VIVO_NTREG_VS_IN_VITRO_ITREG_DN	GSE35543_IN_VIVO_NTREG_VS_IN_VITRO_ITREG_DN	1/165	137/14960	0.782686	1	0.850342	COL5A1	1
GSE5099_CLASSICAL_M1_VS_ALTERNATIVE_M2_MACROPHAGE_DN	GSE5099_CLASSICAL_M1_VS_ALTERNATIVE_M2_MACROPHAGE_DN	GSE5099_CLASSICAL_M1_VS_ALTERNATIVE_M2_MACROPHAGE_DN	1/165	137/14960	0.782686	1	0.850342	SLC7A3	1
ONDER_CDH1_TARGETS_1_DN	ONDER_CDH1_TARGETS_1_DN	ONDER_CDH1_TARGETS_1_DN	1/165	137/14960	0.782686	1	0.850342	JAG1	1
ROSTY_CERVICAL_CANCER_PROLIFERATION_CLUSTER	ROSTY_CERVICAL_CANCER_PROLIFERATION_CLUSTER	ROSTY_CERVICAL_CANCER_PROLIFERATION_CLUSTER	1/165	137/14960	0.782686	1	0.850342	MAPK13	1
GO_REGULATION_OF_CELLULAR_PROTEIN_LOCALIZATION	GO_REGULATION_OF_CELLULAR_PROTEIN_LOCALIZATION	GO_REGULATION_OF_CELLULAR_PROTEIN_LOCALIZATION	4/165	482/14960	0.782806	1	0.850342	PRKCE/TMBIM1/PTN/GAS6	4
chr8q24	chr8q24	chr8q24	1/165	138/14960	0.785105	1	0.850342	MAL2	1
GSE15624_3H_VS_6H_HALOFUGINONE_TREATED_CD4_TCELL_DN	GSE15624_3H_VS_6H_HALOFUGINONE_TREATED_CD4_TCELL_DN	GSE15624_3H_VS_6H_HALOFUGINONE_TREATED_CD4_TCELL_DN	1/165	138/14960	0.785105	1	0.850342	TRIM26	1
GSE21063_CTRL_VS_ANTI_IGM_STIM_BCELL_8H_UP	GSE21063_CTRL_VS_ANTI_IGM_STIM_BCELL_8H_UP	GSE21063_CTRL_VS_ANTI_IGM_STIM_BCELL_8H_UP	1/165	138/14960	0.785105	1	0.850342	CHL1	1
GSE32901_NAIVE_VS_TH17_ENRICHED_CD4_TCELL_UP	GSE32901_NAIVE_VS_TH17_ENRICHED_CD4_TCELL_UP	GSE32901_NAIVE_VS_TH17_ENRICHED_CD4_TCELL_UP	1/165	138/14960	0.785105	1	0.850342	GRAMD1A	1
GSE3720_LPS_VS_PMA_STIM_VD1_GAMMADELTA_TCELL_UP	GSE3720_LPS_VS_PMA_STIM_VD1_GAMMADELTA_TCELL_UP	GSE3720_LPS_VS_PMA_STIM_VD1_GAMMADELTA_TCELL_UP	1/165	138/14960	0.785105	1	0.850342	PLCXD3	1
GSE41176_UNSTIM_VS_ANTI_IGM_STIM_TAK1_KO_BCELL_6H_DN	GSE41176_UNSTIM_VS_ANTI_IGM_STIM_TAK1_KO_BCELL_6H_DN	GSE41176_UNSTIM_VS_ANTI_IGM_STIM_TAK1_KO_BCELL_6H_DN	1/165	138/14960	0.785105	1	0.850342	EDNRA	1
MODULE_356	MODULE_356	MODULE_356	1/165	138/14960	0.785105	1	0.850342	JAG1	1
THUM_SYSTOLIC_HEART_FAILURE_UP	THUM_SYSTOLIC_HEART_FAILURE_UP	THUM_SYSTOLIC_HEART_FAILURE_UP	3/165	375/14960	0.786463	1	0.850342	ALOX5AP/VEGFA/SRPX2	3
BIDUS_METASTASIS_DN	BIDUS_METASTASIS_DN	BIDUS_METASTASIS_DN	1/165	139/14960	0.787497	1	0.850342	CD34	1
CAGCCTC_MIR4855P	CAGCCTC_MIR4855P	CAGCCTC_MIR4855P	1/165	139/14960	0.787497	1	0.850342	STC1	1
GSE3982_MAST_CELL_VS_EFF_MEMORY_CD4_TCELL_DN	GSE3982_MAST_CELL_VS_EFF_MEMORY_CD4_TCELL_DN	GSE3982_MAST_CELL_VS_EFF_MEMORY_CD4_TCELL_DN	1/165	139/14960	0.787497	1	0.850342	AZGP1	1
PUIFFE_INVASION_INHIBITED_BY_ASCITES_DN	PUIFFE_INVASION_INHIBITED_BY_ASCITES_DN	PUIFFE_INVASION_INHIBITED_BY_ASCITES_DN	1/165	139/14960	0.787497	1	0.850342	CALD1	1
STAT3_02	STAT3_02	STAT3_02	1/165	139/14960	0.787497	1	0.850342	GPC3	1
TTCNRGNNNNTTC_HSF_Q6	TTCNRGNNNNTTC_HSF_Q6	TTCNRGNNNNTTC_HSF_Q6	1/165	139/14960	0.787497	1	0.850342	VEGFA	1
MULLIGHAN_MLL_SIGNATURE_2_UP	MULLIGHAN_MLL_SIGNATURE_2_UP	MULLIGHAN_MLL_SIGNATURE_2_UP	3/165	377/14960	0.789475	1	0.850342	BEGAIN/THBS4/MAPK13	3
DAZARD_UV_RESPONSE_CLUSTER_G6	DAZARD_UV_RESPONSE_CLUSTER_G6	DAZARD_UV_RESPONSE_CLUSTER_G6	1/165	140/14960	0.789863	1	0.850342	VLDLR	1
GO_POSITIVE_REGULATION_OF_INTRACELLULAR_PROTEIN_TRANSPORT	GO_POSITIVE_REGULATION_OF_INTRACELLULAR_PROTEIN_TRANSPORT	GO_POSITIVE_REGULATION_OF_INTRACELLULAR_PROTEIN_TRANSPORT	1/165	140/14960	0.789863	1	0.850342	GAS6	1
GSE11961_PLASMA_CELL_DAY7_VS_MEMORY_BCELL_DAY40_DN	GSE11961_PLASMA_CELL_DAY7_VS_MEMORY_BCELL_DAY40_DN	GSE11961_PLASMA_CELL_DAY7_VS_MEMORY_BCELL_DAY40_DN	1/165	140/14960	0.789863	1	0.850342	CHL1	1
GSE14415_NATURAL_TREG_VS_TCONV_UP	GSE14415_NATURAL_TREG_VS_TCONV_UP	GSE14415_NATURAL_TREG_VS_TCONV_UP	1/165	140/14960	0.789863	1	0.850342	PEAR1	1
GSE16266_LPS_VS_HEATSHOCK_AND_LPS_STIM_MEF_UP	GSE16266_LPS_VS_HEATSHOCK_AND_LPS_STIM_MEF_UP	GSE16266_LPS_VS_HEATSHOCK_AND_LPS_STIM_MEF_UP	1/165	140/14960	0.789863	1	0.850342	CREB3L1	1
GSE28737_WT_VS_BCL6_KO_MARGINAL_ZONE_BCELL_UP	GSE28737_WT_VS_BCL6_KO_MARGINAL_ZONE_BCELL_UP	GSE28737_WT_VS_BCL6_KO_MARGINAL_ZONE_BCELL_UP	1/165	140/14960	0.789863	1	0.850342	C1orf174	1
GSE32901_TH1_VS_TH17_ENRICHED_CD4_TCELL_DN	GSE32901_TH1_VS_TH17_ENRICHED_CD4_TCELL_DN	GSE32901_TH1_VS_TH17_ENRICHED_CD4_TCELL_DN	1/165	140/14960	0.789863	1	0.850342	MMP9	1
GSE46606_UNSTIM_VS_CD40L_IL2_IL5_3DAY_STIMULATED_IRF4HIGH_SORTED_BCELL_DN	GSE46606_UNSTIM_VS_CD40L_IL2_IL5_3DAY_STIMULATED_IRF4HIGH_SORTED_BCELL_DN	GSE46606_UNSTIM_VS_CD40L_IL2_IL5_3DAY_STIMULATED_IRF4HIGH_SORTED_BCELL_DN	1/165	140/14960	0.789863	1	0.850342	TMEM184A	1
GSE5099_DAY3_VS_DAY7_MCSF_TREATED_MACROPHAGE_DN	GSE5099_DAY3_VS_DAY7_MCSF_TREATED_MACROPHAGE_DN	GSE5099_DAY3_VS_DAY7_MCSF_TREATED_MACROPHAGE_DN	1/165	140/14960	0.789863	1	0.850342	MSRB3	1
MORF_IFNA1	MORF_IFNA1	MORF_IFNA1	1/165	140/14960	0.789863	1	0.850342	ISL1	1
REACTOME_DISORDERS_OF_TRANSMEMBRANE_TRANSPORTERS	REACTOME_DISORDERS_OF_TRANSMEMBRANE_TRANSPORTERS	REACTOME_DISORDERS_OF_TRANSMEMBRANE_TRANSPORTERS	1/165	140/14960	0.789863	1	0.850342	GCK	1
WELCSH_BRCA1_TARGETS_DN	WELCSH_BRCA1_TARGETS_DN	WELCSH_BRCA1_TARGETS_DN	1/165	140/14960	0.789863	1	0.850342	STC1	1
WHITFIELD_CELL_CYCLE_S	WHITFIELD_CELL_CYCLE_S	WHITFIELD_CELL_CYCLE_S	1/165	140/14960	0.789863	1	0.850342	CALD1	1
CAGCACT_MIR5123P	CAGCACT_MIR5123P	CAGCACT_MIR5123P	1/165	141/14960	0.792203	1	0.850342	TRHDE	1
chr1p34	chr1p34	chr1p34	1/165	141/14960	0.792203	1	0.850342	P3H1	1
GO_MITOTIC_SISTER_CHROMATID_SEGREGATION	GO_MITOTIC_SISTER_CHROMATID_SEGREGATION	GO_MITOTIC_SISTER_CHROMATID_SEGREGATION	1/165	141/14960	0.792203	1	0.850342	NAA10	1
GO_NEGATIVE_REGULATION_OF_BINDING	GO_NEGATIVE_REGULATION_OF_BINDING	GO_NEGATIVE_REGULATION_OF_BINDING	1/165	141/14960	0.792203	1	0.850342	ISL1	1
GSE1112_OT1_CD8AB_VS_HY_CD8AA_THYMOCYTE_RTOC_CULTURE_DN	GSE1112_OT1_CD8AB_VS_HY_CD8AA_THYMOCYTE_RTOC_CULTURE_DN	GSE1112_OT1_CD8AB_VS_HY_CD8AA_THYMOCYTE_RTOC_CULTURE_DN	1/165	141/14960	0.792203	1	0.850342	EDNRA	1
GSE1791_CTRL_VS_NEUROMEDINU_IN_T_CELL_LINE_0.8H_DN	GSE1791_CTRL_VS_NEUROMEDINU_IN_T_CELL_LINE_0.8H_DN	GSE1791_CTRL_VS_NEUROMEDINU_IN_T_CELL_LINE_0.8H_DN	1/165	141/14960	0.792203	1	0.850342	NOTCH3	1
GSE20727_DNFB_ALLERGEN_VS_ROS_INH_AND_DNFB_ALLERGEN_TREATED_DC_UP	GSE20727_DNFB_ALLERGEN_VS_ROS_INH_AND_DNFB_ALLERGEN_TREATED_DC_UP	GSE20727_DNFB_ALLERGEN_VS_ROS_INH_AND_DNFB_ALLERGEN_TREATED_DC_UP	1/165	141/14960	0.792203	1	0.850342	JDP2	1
GSE37605_C57BL6_VS_NOD_FOXP3_IRES_GFP_TCONV_UP	GSE37605_C57BL6_VS_NOD_FOXP3_IRES_GFP_TCONV_UP	GSE37605_C57BL6_VS_NOD_FOXP3_IRES_GFP_TCONV_UP	1/165	141/14960	0.792203	1	0.850342	PLCXD3	1
GSE9601_UNTREATED_VS_PI3K_INHIBITOR_TREATED_HCMV_INF_MONOCYTE_DN	GSE9601_UNTREATED_VS_PI3K_INHIBITOR_TREATED_HCMV_INF_MONOCYTE_DN	GSE9601_UNTREATED_VS_PI3K_INHIBITOR_TREATED_HCMV_INF_MONOCYTE_DN	1/165	141/14960	0.792203	1	0.850342	C3orf52	1
WAKABAYASHI_ADIPOGENESIS_PPARG_RXRA_BOUND_WITH_H4K20ME1_MARK	WAKABAYASHI_ADIPOGENESIS_PPARG_RXRA_BOUND_WITH_H4K20ME1_MARK	WAKABAYASHI_ADIPOGENESIS_PPARG_RXRA_BOUND_WITH_H4K20ME1_MARK	1/165	141/14960	0.792203	1	0.850342	PLCB1	1
BYSTRYKH_HEMATOPOIESIS_STEM_CELL_AND_BRAIN_QTL_TRANS	BYSTRYKH_HEMATOPOIESIS_STEM_CELL_AND_BRAIN_QTL_TRANS	BYSTRYKH_HEMATOPOIESIS_STEM_CELL_AND_BRAIN_QTL_TRANS	1/165	142/14960	0.794516	1	0.850342	PCK2	1
FLECHNER_PBL_KIDNEY_TRANSPLANT_OK_VS_DONOR_UP	FLECHNER_PBL_KIDNEY_TRANSPLANT_OK_VS_DONOR_UP	FLECHNER_PBL_KIDNEY_TRANSPLANT_OK_VS_DONOR_UP	1/165	142/14960	0.794516	1	0.850342	ALOX5AP	1
GO_NUCLEAR_HORMONE_RECEPTOR_BINDING	GO_NUCLEAR_HORMONE_RECEPTOR_BINDING	GO_NUCLEAR_HORMONE_RECEPTOR_BINDING	1/165	142/14960	0.794516	1	0.850342	ISL1	1
GO_REGULATION_OF_RESPONSE_TO_CYTOKINE_STIMULUS	GO_REGULATION_OF_RESPONSE_TO_CYTOKINE_STIMULUS	GO_REGULATION_OF_RESPONSE_TO_CYTOKINE_STIMULUS	1/165	142/14960	0.794516	1	0.850342	GAS6	1
GSE15659_RESTING_TREG_VS_NONSUPPRESSIVE_TCELL_UP	GSE15659_RESTING_TREG_VS_NONSUPPRESSIVE_TCELL_UP	GSE15659_RESTING_TREG_VS_NONSUPPRESSIVE_TCELL_UP	1/165	142/14960	0.794516	1	0.850342	CHL1	1
GSE1925_3H_VS_24H_IFNG_STIM_MACROPHAGE_UP	GSE1925_3H_VS_24H_IFNG_STIM_MACROPHAGE_UP	GSE1925_3H_VS_24H_IFNG_STIM_MACROPHAGE_UP	1/165	142/14960	0.794516	1	0.850342	STON1	1
GSE28130_ACTIVATED_VS_INDUCEED_TREG_DN	GSE28130_ACTIVATED_VS_INDUCEED_TREG_DN	GSE28130_ACTIVATED_VS_INDUCEED_TREG_DN	1/165	142/14960	0.794516	1	0.850342	STC1	1
GSE5099_MONOCYTE_VS_ALTERNATIVE_M2_MACROPHAGE_UP	GSE5099_MONOCYTE_VS_ALTERNATIVE_M2_MACROPHAGE_UP	GSE5099_MONOCYTE_VS_ALTERNATIVE_M2_MACROPHAGE_UP	1/165	142/14960	0.794516	1	0.850342	ABCG2	1
GSE9006_1MONTH_VS_4MONTH_POST_TYPE_1_DIABETES_DX_PBMC_DN	GSE9006_1MONTH_VS_4MONTH_POST_TYPE_1_DIABETES_DX_PBMC_DN	GSE9006_1MONTH_VS_4MONTH_POST_TYPE_1_DIABETES_DX_PBMC_DN	1/165	142/14960	0.794516	1	0.850342	COL2A1	1
MORF_EI24	MORF_EI24	MORF_EI24	1/165	142/14960	0.794516	1	0.850342	NAA10	1
BROWNE_HCMV_INFECTION_14HR_UP	BROWNE_HCMV_INFECTION_14HR_UP	BROWNE_HCMV_INFECTION_14HR_UP	1/165	143/14960	0.796804	1	0.850342	GPM6A	1
DARWICHE_PAPILLOMA_RISK_LOW_DN	DARWICHE_PAPILLOMA_RISK_LOW_DN	DARWICHE_PAPILLOMA_RISK_LOW_DN	1/165	143/14960	0.796804	1	0.850342	ACTA2	1
FIRESTEIN_PROLIFERATION	FIRESTEIN_PROLIFERATION	FIRESTEIN_PROLIFERATION	1/165	143/14960	0.796804	1	0.850342	ROR1	1
GO_CALCIUM_ION_REGULATED_EXOCYTOSIS	GO_CALCIUM_ION_REGULATED_EXOCYTOSIS	GO_CALCIUM_ION_REGULATED_EXOCYTOSIS	1/165	143/14960	0.796804	1	0.850342	NLGN1	1
GO_ENDOCYTIC_VESICLE_MEMBRANE	GO_ENDOCYTIC_VESICLE_MEMBRANE	GO_ENDOCYTIC_VESICLE_MEMBRANE	1/165	143/14960	0.796804	1	0.850342	HVCN1	1
GO_REGULATION_OF_LEUKOCYTE_PROLIFERATION	GO_REGULATION_OF_LEUKOCYTE_PROLIFERATION	GO_REGULATION_OF_LEUKOCYTE_PROLIFERATION	1/165	143/14960	0.796804	1	0.850342	IDO1	1
GSE13229_MATURE_VS_INTMATURE_NKCELL_UP	GSE13229_MATURE_VS_INTMATURE_NKCELL_UP	GSE13229_MATURE_VS_INTMATURE_NKCELL_UP	1/165	143/14960	0.796804	1	0.850342	KHDRBS2	1
GSE15324_ELF4_KO_VS_WT_NAIVE_CD8_TCELL_DN	GSE15324_ELF4_KO_VS_WT_NAIVE_CD8_TCELL_DN	GSE15324_ELF4_KO_VS_WT_NAIVE_CD8_TCELL_DN	1/165	143/14960	0.796804	1	0.850342	PRMT8	1
GSE22601_DOUBLE_NEGATIVE_VS_CD8_SINGLE_POSITIVE_THYMOCYTE_DN	GSE22601_DOUBLE_NEGATIVE_VS_CD8_SINGLE_POSITIVE_THYMOCYTE_DN	GSE22601_DOUBLE_NEGATIVE_VS_CD8_SINGLE_POSITIVE_THYMOCYTE_DN	1/165	143/14960	0.796804	1	0.850342	SCN7A	1
GSE24210_IL35_TREATED_VS_RESTING_TREG_DN	GSE24210_IL35_TREATED_VS_RESTING_TREG_DN	GSE24210_IL35_TREATED_VS_RESTING_TREG_DN	1/165	143/14960	0.796804	1	0.850342	HVCN1	1
GSE2706_R848_VS_LPS_8H_STIM_DC_DN	GSE2706_R848_VS_LPS_8H_STIM_DC_DN	GSE2706_R848_VS_LPS_8H_STIM_DC_DN	1/165	143/14960	0.796804	1	0.850342	SPARC	1
GSE27859_MACROPHAGE_VS_DC_DN	GSE27859_MACROPHAGE_VS_DC_DN	GSE27859_MACROPHAGE_VS_DC_DN	1/165	143/14960	0.796804	1	0.850342	PLVAP	1
GSE36078_UNTREATED_VS_AD5_INF_MOUSE_LUNG_DC_UP	GSE36078_UNTREATED_VS_AD5_INF_MOUSE_LUNG_DC_UP	GSE36078_UNTREATED_VS_AD5_INF_MOUSE_LUNG_DC_UP	1/165	143/14960	0.796804	1	0.850342	ALOX5AP	1
GSE360_L_MAJOR_VS_T_GONDII_MAC_UP	GSE360_L_MAJOR_VS_T_GONDII_MAC_UP	GSE360_L_MAJOR_VS_T_GONDII_MAC_UP	1/165	143/14960	0.796804	1	0.850342	ZIC3	1
GSE37534_GW1929_VS_ROSIGLITAZONE_TREATED_CD4_TCELL_PPARG1_FOXP3_TRANSDUCED_UP	GSE37534_GW1929_VS_ROSIGLITAZONE_TREATED_CD4_TCELL_PPARG1_FOXP3_TRANSDUCED_UP	GSE37534_GW1929_VS_ROSIGLITAZONE_TREATED_CD4_TCELL_PPARG1_FOXP3_TRANSDUCED_UP	1/165	143/14960	0.796804	1	0.850342	PTPRO	1
HOFFMANN_LARGE_TO_SMALL_PRE_BII_LYMPHOCYTE_UP	HOFFMANN_LARGE_TO_SMALL_PRE_BII_LYMPHOCYTE_UP	HOFFMANN_LARGE_TO_SMALL_PRE_BII_LYMPHOCYTE_UP	1/165	143/14960	0.796804	1	0.850342	PCK2	1
MORF_PSMF1	MORF_PSMF1	MORF_PSMF1	1/165	143/14960	0.796804	1	0.850342	POFUT2	1
GO_ORGANELLE_FISSION	GO_ORGANELLE_FISSION	GO_ORGANELLE_FISSION	3/165	383/14960	0.798303	1	0.850342	NAA10/PDGFRB/PLCB1	3
GO_NEURAL_TUBE_DEVELOPMENT	GO_NEURAL_TUBE_DEVELOPMENT	GO_NEURAL_TUBE_DEVELOPMENT	1/165	144/14960	0.799067	1	0.850342	ST14	1
GO_STEROID_BIOSYNTHETIC_PROCESS	GO_STEROID_BIOSYNTHETIC_PROCESS	GO_STEROID_BIOSYNTHETIC_PROCESS	1/165	144/14960	0.799067	1	0.850342	SLC27A2	1
GSE14386_UNTREATED_VS_IFNA_TREATED_ACT_PBMC_MS_PATIENT_DN	GSE14386_UNTREATED_VS_IFNA_TREATED_ACT_PBMC_MS_PATIENT_DN	GSE14386_UNTREATED_VS_IFNA_TREATED_ACT_PBMC_MS_PATIENT_DN	1/165	144/14960	0.799067	1	0.850342	ISG20	1
GSE37301_LYMPHOID_PRIMED_MPP_VS_PRO_BCELL_DN	GSE37301_LYMPHOID_PRIMED_MPP_VS_PRO_BCELL_DN	GSE37301_LYMPHOID_PRIMED_MPP_VS_PRO_BCELL_DN	1/165	144/14960	0.799067	1	0.850342	ISL1	1
GSE45365_WT_VS_IFNAR_KO_BCELL_MCMV_INFECTION_UP	GSE45365_WT_VS_IFNAR_KO_BCELL_MCMV_INFECTION_UP	GSE45365_WT_VS_IFNAR_KO_BCELL_MCMV_INFECTION_UP	1/165	144/14960	0.799067	1	0.850342	UACA	1
PURBEY_TARGETS_OF_CTBP1_AND_SATB1_DN	PURBEY_TARGETS_OF_CTBP1_AND_SATB1_DN	PURBEY_TARGETS_OF_CTBP1_AND_SATB1_DN	1/165	144/14960	0.799067	1	0.850342	CNTN4	1
TTGGAGA_MIR5155P_MIR519E	TTGGAGA_MIR5155P_MIR519E	TTGGAGA_MIR5155P_MIR519E	1/165	144/14960	0.799067	1	0.850342	ISL1	1
GO_CYSTEINE_TYPE_PEPTIDASE_ACTIVITY	GO_CYSTEINE_TYPE_PEPTIDASE_ACTIVITY	GO_CYSTEINE_TYPE_PEPTIDASE_ACTIVITY	1/165	145/14960	0.801305	1	0.850342	CTSF	1
GO_CYTOKINESIS	GO_CYTOKINESIS	GO_CYTOKINESIS	1/165	145/14960	0.801305	1	0.850342	PRKCE	1
GO_NEGATIVE_REGULATION_OF_MAPK_CASCADE	GO_NEGATIVE_REGULATION_OF_MAPK_CASCADE	GO_NEGATIVE_REGULATION_OF_MAPK_CASCADE	1/165	145/14960	0.801305	1	0.850342	LEMD2	1
GO_RESPONSE_TO_INTERFERON_GAMMA	GO_RESPONSE_TO_INTERFERON_GAMMA	GO_RESPONSE_TO_INTERFERON_GAMMA	1/165	145/14960	0.801305	1	0.850342	TRIM26	1
GO_TEMPERATURE_HOMEOSTASIS	GO_TEMPERATURE_HOMEOSTASIS	GO_TEMPERATURE_HOMEOSTASIS	1/165	145/14960	0.801305	1	0.850342	VEGFA	1
GSE13485_DAY3_VS_DAY7_YF17D_VACCINE_PBMC_UP	GSE13485_DAY3_VS_DAY7_YF17D_VACCINE_PBMC_UP	GSE13485_DAY3_VS_DAY7_YF17D_VACCINE_PBMC_UP	1/165	145/14960	0.801305	1	0.850342	MAL2	1
GSE16450_IMMATURE_VS_MATURE_NEURON_CELL_LINE_6H_IFNA_STIM_UP	GSE16450_IMMATURE_VS_MATURE_NEURON_CELL_LINE_6H_IFNA_STIM_UP	GSE16450_IMMATURE_VS_MATURE_NEURON_CELL_LINE_6H_IFNA_STIM_UP	1/165	145/14960	0.801305	1	0.850342	OLFML2A	1
GSE21927_SPLEEN_MONOCYTE_VS_GMCSF_GCSF_BONE_MARROW_UP	GSE21927_SPLEEN_MONOCYTE_VS_GMCSF_GCSF_BONE_MARROW_UP	GSE21927_SPLEEN_MONOCYTE_VS_GMCSF_GCSF_BONE_MARROW_UP	1/165	145/14960	0.801305	1	0.850342	PRKCE	1
GSE32423_MEMORY_VS_NAIVE_CD8_TCELL_IL7_IL4_UP	GSE32423_MEMORY_VS_NAIVE_CD8_TCELL_IL7_IL4_UP	GSE32423_MEMORY_VS_NAIVE_CD8_TCELL_IL7_IL4_UP	1/165	145/14960	0.801305	1	0.850342	NOTCH3	1
GSE45739_UNSTIM_VS_ACD3_ACD28_STIM_NRAS_KO_CD4_TCELL_DN	GSE45739_UNSTIM_VS_ACD3_ACD28_STIM_NRAS_KO_CD4_TCELL_DN	GSE45739_UNSTIM_VS_ACD3_ACD28_STIM_NRAS_KO_CD4_TCELL_DN	1/165	145/14960	0.801305	1	0.850342	ROR1	1
MODULE_93	MODULE_93	MODULE_93	1/165	145/14960	0.801305	1	0.850342	ALOX5	1
ESC_V6.5_UP_EARLY.V1_UP	ESC_V6.5_UP_EARLY.V1_UP	ESC_V6.5_UP_EARLY.V1_UP	1/165	146/14960	0.803518	1	0.850342	FGF5	1
GO_CELLULAR_RESPONSE_TO_TOPOLOGICALLY_INCORRECT_PROTEIN	GO_CELLULAR_RESPONSE_TO_TOPOLOGICALLY_INCORRECT_PROTEIN	GO_CELLULAR_RESPONSE_TO_TOPOLOGICALLY_INCORRECT_PROTEIN	1/165	146/14960	0.803518	1	0.850342	CREB3L1	1
GO_REGULATION_OF_REGULATED_SECRETORY_PATHWAY	GO_REGULATION_OF_REGULATED_SECRETORY_PATHWAY	GO_REGULATION_OF_REGULATED_SECRETORY_PATHWAY	1/165	146/14960	0.803518	1	0.850342	NLGN1	1
GSE13411_NAIVE_BCELL_VS_PLASMA_CELL_DN	GSE13411_NAIVE_BCELL_VS_PLASMA_CELL_DN	GSE13411_NAIVE_BCELL_VS_PLASMA_CELL_DN	1/165	146/14960	0.803518	1	0.850342	SCN7A	1
GSE16450_CTRL_VS_IFNA_12H_STIM_MATURE_NEURON_CELL_LINE_UP	GSE16450_CTRL_VS_IFNA_12H_STIM_MATURE_NEURON_CELL_LINE_UP	GSE16450_CTRL_VS_IFNA_12H_STIM_MATURE_NEURON_CELL_LINE_UP	1/165	146/14960	0.803518	1	0.850342	GRB7	1
GSE19888_ADENOSINE_A3R_ACT_VS_TCELL_MEMBRANES_ACT_AND_A3R_INH_PRETREAT_IN_MAST_CELL_UP	GSE19888_ADENOSINE_A3R_ACT_VS_TCELL_MEMBRANES_ACT_AND_A3R_INH_PRETREAT_IN_MAST_CELL_UP	GSE19888_ADENOSINE_A3R_ACT_VS_TCELL_MEMBRANES_ACT_AND_A3R_INH_PRETREAT_IN_MAST_CELL_UP	1/165	146/14960	0.803518	1	0.850342	EHD2	1
GSE21927_EL4_VS_MCA203_TUMOR_MONOCYTES_DN	GSE21927_EL4_VS_MCA203_TUMOR_MONOCYTES_DN	GSE21927_EL4_VS_MCA203_TUMOR_MONOCYTES_DN	1/165	146/14960	0.803518	1	0.850342	SMAGP	1
GSE29617_DAY3_VS_DAY7_TIV_FLU_VACCINE_PBMC_2008_UP	GSE29617_DAY3_VS_DAY7_TIV_FLU_VACCINE_PBMC_2008_UP	GSE29617_DAY3_VS_DAY7_TIV_FLU_VACCINE_PBMC_2008_UP	1/165	146/14960	0.803518	1	0.850342	SLC7A3	1
GSE4748_CYANOBACTERIUM_LPSLIKE_VS_LPS_AND_CYANOBACTERIUM_LPSLIKE_STIM_DC_3H_UP	GSE4748_CYANOBACTERIUM_LPSLIKE_VS_LPS_AND_CYANOBACTERIUM_LPSLIKE_STIM_DC_3H_UP	GSE4748_CYANOBACTERIUM_LPSLIKE_VS_LPS_AND_CYANOBACTERIUM_LPSLIKE_STIM_DC_3H_UP	1/165	146/14960	0.803518	1	0.850342	PRKCE	1
RAPA_EARLY_UP.V1_DN	RAPA_EARLY_UP.V1_DN	RAPA_EARLY_UP.V1_DN	1/165	146/14960	0.803518	1	0.850342	PRKCE	1
GO_REGULATION_OF_IMMUNE_EFFECTOR_PROCESS	GO_REGULATION_OF_IMMUNE_EFFECTOR_PROCESS	GO_REGULATION_OF_IMMUNE_EFFECTOR_PROCESS	2/165	271/14960	0.803572	1	0.850342	HERC5/IL27RA	2
MILI_PSEUDOPODIA_HAPTOTAXIS_UP	MILI_PSEUDOPODIA_HAPTOTAXIS_UP	MILI_PSEUDOPODIA_HAPTOTAXIS_UP	4/165	498/14960	0.803803	1	0.850342	CCDC90B/PHLDB2/DDR2/DNAJC15	4
GO_NEGATIVE_REGULATION_OF_DEFENSE_RESPONSE	GO_NEGATIVE_REGULATION_OF_DEFENSE_RESPONSE	GO_NEGATIVE_REGULATION_OF_DEFENSE_RESPONSE	1/165	147/14960	0.805706	1	0.850342	ISL1	1
GO_POSITIVE_REGULATION_OF_DNA_METABOLIC_PROCESS	GO_POSITIVE_REGULATION_OF_DNA_METABOLIC_PROCESS	GO_POSITIVE_REGULATION_OF_DNA_METABOLIC_PROCESS	1/165	147/14960	0.805706	1	0.850342	TMEM161A	1
GSE15659_NAIVE_CD4_TCELL_VS_NONSUPPRESSIVE_TCELL_UP	GSE15659_NAIVE_CD4_TCELL_VS_NONSUPPRESSIVE_TCELL_UP	GSE15659_NAIVE_CD4_TCELL_VS_NONSUPPRESSIVE_TCELL_UP	1/165	147/14960	0.805706	1	0.850342	GPC3	1
GSE21670_STAT3_KO_VS_WT_CD4_TCELL_UP	GSE21670_STAT3_KO_VS_WT_CD4_TCELL_UP	GSE21670_STAT3_KO_VS_WT_CD4_TCELL_UP	1/165	147/14960	0.805706	1	0.850342	SMAGP	1
GSE27241_WT_VS_RORGT_KO_TH17_POLARIZED_CD4_TCELL_UP	GSE27241_WT_VS_RORGT_KO_TH17_POLARIZED_CD4_TCELL_UP	GSE27241_WT_VS_RORGT_KO_TH17_POLARIZED_CD4_TCELL_UP	1/165	147/14960	0.805706	1	0.850342	MCAM	1
GSE32255_WT_VS_JMJD2D_KNOCKDOWN_4H_LPS_STIM_DC_UP	GSE32255_WT_VS_JMJD2D_KNOCKDOWN_4H_LPS_STIM_DC_UP	GSE32255_WT_VS_JMJD2D_KNOCKDOWN_4H_LPS_STIM_DC_UP	1/165	147/14960	0.805706	1	0.850342	DNAAF5	1
GSE37301_LYMPHOID_PRIMED_MPP_VS_RAG2_KO_NK_CELL_DN	GSE37301_LYMPHOID_PRIMED_MPP_VS_RAG2_KO_NK_CELL_DN	GSE37301_LYMPHOID_PRIMED_MPP_VS_RAG2_KO_NK_CELL_DN	1/165	147/14960	0.805706	1	0.850342	ADGRA2	1
GSE6269_FLU_VS_STAPH_AUREUS_INF_PBMC_DN	GSE6269_FLU_VS_STAPH_AUREUS_INF_PBMC_DN	GSE6269_FLU_VS_STAPH_AUREUS_INF_PBMC_DN	1/165	147/14960	0.805706	1	0.850342	CREB5	1
GSE6566_STRONG_VS_WEAK_DC_STIMULATED_CD4_TCELL_DN	GSE6566_STRONG_VS_WEAK_DC_STIMULATED_CD4_TCELL_DN	GSE6566_STRONG_VS_WEAK_DC_STIMULATED_CD4_TCELL_DN	1/165	147/14960	0.805706	1	0.850342	TMBIM1	1
MODULE_334	MODULE_334	MODULE_334	1/165	147/14960	0.805706	1	0.850342	KRT19	1
GO_RESPONSE_TO_RADIATION	GO_RESPONSE_TO_RADIATION	GO_RESPONSE_TO_RADIATION	3/165	389/14960	0.806821	1	0.850342	TMEM161A/MAPK13/PTN	3
SANSOM_APC_TARGETS_DN	SANSOM_APC_TARGETS_DN	SANSOM_APC_TARGETS_DN	2/165	273/14960	0.80687	1	0.850342	DDR2/IDO1	2
DOANE_RESPONSE_TO_ANDROGEN_UP	DOANE_RESPONSE_TO_ANDROGEN_UP	DOANE_RESPONSE_TO_ANDROGEN_UP	1/165	148/14960	0.80787	1	0.850342	AZGP1	1
GARCIA_TARGETS_OF_FLI1_AND_DAX1_DN	GARCIA_TARGETS_OF_FLI1_AND_DAX1_DN	GARCIA_TARGETS_OF_FLI1_AND_DAX1_DN	1/165	148/14960	0.80787	1	0.850342	NDN	1
GSE12505_WT_VS_E2_2_HET_PDC_DN	GSE12505_WT_VS_E2_2_HET_PDC_DN	GSE12505_WT_VS_E2_2_HET_PDC_DN	1/165	148/14960	0.80787	1	0.850342	DNAJC15	1
GSE16266_CTRL_VS_LPS_STIM_MEF_DN	GSE16266_CTRL_VS_LPS_STIM_MEF_DN	GSE16266_CTRL_VS_LPS_STIM_MEF_DN	1/165	148/14960	0.80787	1	0.850342	STC1	1
GSE16386_IL4_VS_IL4_AND_ROSIGLITAZONE_STIM_MACROPHAGE_6H_DN	GSE16386_IL4_VS_IL4_AND_ROSIGLITAZONE_STIM_MACROPHAGE_6H_DN	GSE16386_IL4_VS_IL4_AND_ROSIGLITAZONE_STIM_MACROPHAGE_6H_DN	1/165	148/14960	0.80787	1	0.850342	PLCB1	1
GSE21033_CTRL_VS_POLYIC_STIM_DC_24H_DN	GSE21033_CTRL_VS_POLYIC_STIM_DC_24H_DN	GSE21033_CTRL_VS_POLYIC_STIM_DC_24H_DN	1/165	148/14960	0.80787	1	0.850342	CPXM2	1
GSE24210_IL35_TREATED_VS_RESTING_TREG_UP	GSE24210_IL35_TREATED_VS_RESTING_TREG_UP	GSE24210_IL35_TREATED_VS_RESTING_TREG_UP	1/165	148/14960	0.80787	1	0.850342	PITX2	1
GSE2585_THYMIC_DC_VS_THYMIC_MACROPHAGE_UP	GSE2585_THYMIC_DC_VS_THYMIC_MACROPHAGE_UP	GSE2585_THYMIC_DC_VS_THYMIC_MACROPHAGE_UP	1/165	148/14960	0.80787	1	0.850342	COL2A1	1
GSE32901_NAIVE_VS_TH17_NEG_CD4_TCELL_UP	GSE32901_NAIVE_VS_TH17_NEG_CD4_TCELL_UP	GSE32901_NAIVE_VS_TH17_NEG_CD4_TCELL_UP	1/165	148/14960	0.80787	1	0.850342	SLC27A2	1
GSE3982_MAC_VS_EFF_MEMORY_CD4_TCELL_DN	GSE3982_MAC_VS_EFF_MEMORY_CD4_TCELL_DN	GSE3982_MAC_VS_EFF_MEMORY_CD4_TCELL_DN	1/165	148/14960	0.80787	1	0.850342	POFUT2	1
GSE41867_NAIVE_VS_DAY30_LCMV_CLONE13_EXHAUSTED_CD8_TCELL_UP	GSE41867_NAIVE_VS_DAY30_LCMV_CLONE13_EXHAUSTED_CD8_TCELL_UP	GSE41867_NAIVE_VS_DAY30_LCMV_CLONE13_EXHAUSTED_CD8_TCELL_UP	1/165	148/14960	0.80787	1	0.850342	HERC5	1
GSE4590_PRE_BCELL_VS_VPREB_POS_LARGE_PRE_BCELL_UP	GSE4590_PRE_BCELL_VS_VPREB_POS_LARGE_PRE_BCELL_UP	GSE4590_PRE_BCELL_VS_VPREB_POS_LARGE_PRE_BCELL_UP	1/165	148/14960	0.80787	1	0.850342	UACA	1
GSE5589_LPS_VS_LPS_AND_IL6_STIM_IL10_KO_MACROPHAGE_45MIN_UP	GSE5589_LPS_VS_LPS_AND_IL6_STIM_IL10_KO_MACROPHAGE_45MIN_UP	GSE5589_LPS_VS_LPS_AND_IL6_STIM_IL10_KO_MACROPHAGE_45MIN_UP	1/165	148/14960	0.80787	1	0.850342	IDO1	1
GSE9988_LOW_LPS_VS_VEHICLE_TREATED_MONOCYTE_UP	GSE9988_LOW_LPS_VS_VEHICLE_TREATED_MONOCYTE_UP	GSE9988_LOW_LPS_VS_VEHICLE_TREATED_MONOCYTE_UP	1/165	148/14960	0.80787	1	0.850342	GRAMD1A	1
GO_PATTERN_RECOGNITION_RECEPTOR_SIGNALING_PATHWAY	GO_PATTERN_RECOGNITION_RECEPTOR_SIGNALING_PATHWAY	GO_PATTERN_RECOGNITION_RECEPTOR_SIGNALING_PATHWAY	1/165	149/14960	0.810011	1	0.850342	PRKCE	1
GSE13738_RESTING_VS_BYSTANDER_ACTIVATED_CD4_TCELL_UP	GSE13738_RESTING_VS_BYSTANDER_ACTIVATED_CD4_TCELL_UP	GSE13738_RESTING_VS_BYSTANDER_ACTIVATED_CD4_TCELL_UP	1/165	149/14960	0.810011	1	0.850342	TIGD7	1
GSE2706_R848_VS_R848_AND_LPS_8H_STIM_DC_DN	GSE2706_R848_VS_R848_AND_LPS_8H_STIM_DC_DN	GSE2706_R848_VS_R848_AND_LPS_8H_STIM_DC_DN	1/165	149/14960	0.810011	1	0.850342	CREB5	1
GSE2770_IL12_VS_TGFB_AND_IL12_TREATED_ACT_CD4_TCELL_2H_DN	GSE2770_IL12_VS_TGFB_AND_IL12_TREATED_ACT_CD4_TCELL_2H_DN	GSE2770_IL12_VS_TGFB_AND_IL12_TREATED_ACT_CD4_TCELL_2H_DN	1/165	149/14960	0.810011	1	0.850342	TRMT2A	1
GSE29618_BCELL_VS_MDC_DAY7_FLU_VACCINE_UP	GSE29618_BCELL_VS_MDC_DAY7_FLU_VACCINE_UP	GSE29618_BCELL_VS_MDC_DAY7_FLU_VACCINE_UP	1/165	149/14960	0.810011	1	0.850342	SMAGP	1
GSE32423_CTRL_VS_IL7_MEMORY_CD8_TCELL_DN	GSE32423_CTRL_VS_IL7_MEMORY_CD8_TCELL_DN	GSE32423_CTRL_VS_IL7_MEMORY_CD8_TCELL_DN	1/165	149/14960	0.810011	1	0.850342	ADGRA2	1
GSE3982_BCELL_VS_CENT_MEMORY_CD4_TCELL_DN	GSE3982_BCELL_VS_CENT_MEMORY_CD4_TCELL_DN	GSE3982_BCELL_VS_CENT_MEMORY_CD4_TCELL_DN	1/165	149/14960	0.810011	1	0.850342	EFHC2	1
GSE40274_FOXP3_VS_FOXP3_AND_XBP1_TRANSDUCED_ACTIVATED_CD4_TCELL_DN	GSE40274_FOXP3_VS_FOXP3_AND_XBP1_TRANSDUCED_ACTIVATED_CD4_TCELL_DN	GSE40274_FOXP3_VS_FOXP3_AND_XBP1_TRANSDUCED_ACTIVATED_CD4_TCELL_DN	1/165	149/14960	0.810011	1	0.850342	FSTL5	1
GSE46025_WT_VS_FOXO1_KO_KLRG1_LOW_CD8_EFFECTOR_TCELL_UP	GSE46025_WT_VS_FOXO1_KO_KLRG1_LOW_CD8_EFFECTOR_TCELL_UP	GSE46025_WT_VS_FOXO1_KO_KLRG1_LOW_CD8_EFFECTOR_TCELL_UP	1/165	149/14960	0.810011	1	0.850342	EFHC2	1
GSE9006_HEALTHY_VS_TYPE_1_DIABETES_PBMC_1MONTH_POST_DX_DN	GSE9006_HEALTHY_VS_TYPE_1_DIABETES_PBMC_1MONTH_POST_DX_DN	GSE9006_HEALTHY_VS_TYPE_1_DIABETES_PBMC_1MONTH_POST_DX_DN	1/165	149/14960	0.810011	1	0.850342	ADGRA2	1
FOURNIER_ACINAR_DEVELOPMENT_LATE_2	FOURNIER_ACINAR_DEVELOPMENT_LATE_2	FOURNIER_ACINAR_DEVELOPMENT_LATE_2	2/165	275/14960	0.81012	1	0.850342	FN1/CDCP1	2
DARWICHE_SQUAMOUS_CELL_CARCINOMA_DN	DARWICHE_SQUAMOUS_CELL_CARCINOMA_DN	DARWICHE_SQUAMOUS_CELL_CARCINOMA_DN	1/165	150/14960	0.812127	1	0.850342	ACTA2	1
GSE10211_UV_INACT_SENDAI_VS_LIVE_SENDAI_VIRUS_TRACHEAL_EPITHELIAL_CELLS_UP	GSE10211_UV_INACT_SENDAI_VS_LIVE_SENDAI_VIRUS_TRACHEAL_EPITHELIAL_CELLS_UP	GSE10211_UV_INACT_SENDAI_VS_LIVE_SENDAI_VIRUS_TRACHEAL_EPITHELIAL_CELLS_UP	1/165	150/14960	0.812127	1	0.850342	GRAMD1A	1
GSE14699_NAIVE_VS_DELETIONAL_TOLERANCE_CD8_TCELL_UP	GSE14699_NAIVE_VS_DELETIONAL_TOLERANCE_CD8_TCELL_UP	GSE14699_NAIVE_VS_DELETIONAL_TOLERANCE_CD8_TCELL_UP	1/165	150/14960	0.812127	1	0.850342	IL27RA	1
GSE15659_NAIVE_VS_PTPRC_NEG_CD4_TCELL_UP	GSE15659_NAIVE_VS_PTPRC_NEG_CD4_TCELL_UP	GSE15659_NAIVE_VS_PTPRC_NEG_CD4_TCELL_UP	1/165	150/14960	0.812127	1	0.850342	CHL1	1
GSE16385_IFNG_TNF_VS_UNSTIM_MACROPHAGE_ROSIGLITAZONE_TREATED_UP	GSE16385_IFNG_TNF_VS_UNSTIM_MACROPHAGE_ROSIGLITAZONE_TREATED_UP	GSE16385_IFNG_TNF_VS_UNSTIM_MACROPHAGE_ROSIGLITAZONE_TREATED_UP	1/165	150/14960	0.812127	1	0.850342	ISG20	1
GSE1740_UNSTIM_VS_IFNA_STIMULATED_MCSF_DERIVED_MACROPHAGE_DN	GSE1740_UNSTIM_VS_IFNA_STIMULATED_MCSF_DERIVED_MACROPHAGE_DN	GSE1740_UNSTIM_VS_IFNA_STIMULATED_MCSF_DERIVED_MACROPHAGE_DN	1/165	150/14960	0.812127	1	0.850342	KL	1
GSE20727_CTRL_VS_DNFB_ALLERGEN_TREATED_DC_DN	GSE20727_CTRL_VS_DNFB_ALLERGEN_TREATED_DC_DN	GSE20727_CTRL_VS_DNFB_ALLERGEN_TREATED_DC_DN	1/165	150/14960	0.812127	1	0.850342	VEGFA	1
GSE21063_WT_VS_NFATC1_KO_BCELL_UP	GSE21063_WT_VS_NFATC1_KO_BCELL_UP	GSE21063_WT_VS_NFATC1_KO_BCELL_UP	1/165	150/14960	0.812127	1	0.850342	CTSF	1
GSE22611_MUTANT_NOD2_VS_CTRL_TRANSDUCED_HEK293T_CELL_DN	GSE22611_MUTANT_NOD2_VS_CTRL_TRANSDUCED_HEK293T_CELL_DN	GSE22611_MUTANT_NOD2_VS_CTRL_TRANSDUCED_HEK293T_CELL_DN	1/165	150/14960	0.812127	1	0.850342	GPM6A	1
GSE25846_IL10_POS_VS_NEG_CD8_TCELL_DAY7_POST_CORONAVIRUS_BRAIN_UP	GSE25846_IL10_POS_VS_NEG_CD8_TCELL_DAY7_POST_CORONAVIRUS_BRAIN_UP	GSE25846_IL10_POS_VS_NEG_CD8_TCELL_DAY7_POST_CORONAVIRUS_BRAIN_UP	1/165	150/14960	0.812127	1	0.850342	COL2A1	1
GSE26928_CENTR_MEMORY_VS_CXCR5_POS_CD4_TCELL_DN	GSE26928_CENTR_MEMORY_VS_CXCR5_POS_CD4_TCELL_DN	GSE26928_CENTR_MEMORY_VS_CXCR5_POS_CD4_TCELL_DN	1/165	150/14960	0.812127	1	0.850342	GNG7	1
GSE2706_2H_VS_8H_LPS_STIM_DC_DN	GSE2706_2H_VS_8H_LPS_STIM_DC_DN	GSE2706_2H_VS_8H_LPS_STIM_DC_DN	1/165	150/14960	0.812127	1	0.850342	C5orf15	1
GSE29949_CD8_NEG_DC_SPLEEN_VS_CD8_POS_DC_SPLEEN_UP	GSE29949_CD8_NEG_DC_SPLEEN_VS_CD8_POS_DC_SPLEEN_UP	GSE29949_CD8_NEG_DC_SPLEEN_VS_CD8_POS_DC_SPLEEN_UP	1/165	150/14960	0.812127	1	0.850342	IGFBP5	1
GSE36392_MAC_VS_NEUTROPHIL_IL25_TREATED_LUNG_DN	GSE36392_MAC_VS_NEUTROPHIL_IL25_TREATED_LUNG_DN	GSE36392_MAC_VS_NEUTROPHIL_IL25_TREATED_LUNG_DN	1/165	150/14960	0.812127	1	0.850342	SOX14	1
GSE4590_PRE_BCELL_VS_LARGE_PRE_BCELL_UP	GSE4590_PRE_BCELL_VS_LARGE_PRE_BCELL_UP	GSE4590_PRE_BCELL_VS_LARGE_PRE_BCELL_UP	1/165	150/14960	0.812127	1	0.850342	UACA	1
GSE7568_IL4_VS_IL4_AND_DEXAMETHASONE_TREATED_MACROPHAGE_DN	GSE7568_IL4_VS_IL4_AND_DEXAMETHASONE_TREATED_MACROPHAGE_DN	GSE7568_IL4_VS_IL4_AND_DEXAMETHASONE_TREATED_MACROPHAGE_DN	1/165	150/14960	0.812127	1	0.850342	ABCG2	1
GSE9988_LOW_LPS_VS_CTRL_TREATED_MONOCYTE_UP	GSE9988_LOW_LPS_VS_CTRL_TREATED_MONOCYTE_UP	GSE9988_LOW_LPS_VS_CTRL_TREATED_MONOCYTE_UP	1/165	150/14960	0.812127	1	0.850342	GRAMD1A	1
GTGACTT_MIR224	GTGACTT_MIR224	GTGACTT_MIR224	1/165	150/14960	0.812127	1	0.850342	CREB5	1
GO_REGULATION_OF_INTRACELLULAR_TRANSPORT	GO_REGULATION_OF_INTRACELLULAR_TRANSPORT	GO_REGULATION_OF_INTRACELLULAR_TRANSPORT	3/165	393/14960	0.812332	1	0.850342	EHD2/NLGN1/GAS6	3
DARWICHE_SKIN_TUMOR_PROMOTER_DN	DARWICHE_SKIN_TUMOR_PROMOTER_DN	DARWICHE_SKIN_TUMOR_PROMOTER_DN	1/165	151/14960	0.81422	1	0.850342	JAG1	1
GO_PEPTIDYL_LYSINE_ACETYLATION	GO_PEPTIDYL_LYSINE_ACETYLATION	GO_PEPTIDYL_LYSINE_ACETYLATION	1/165	151/14960	0.81422	1	0.850342	ISL1	1
GO_RNA_MODIFICATION	GO_RNA_MODIFICATION	GO_RNA_MODIFICATION	1/165	151/14960	0.81422	1	0.850342	TRMT2A	1
GSE11864_CSF1_PAM3CYS_VS_CSF1_IFNG_PAM3CYS_IN_MAC_DN	GSE11864_CSF1_PAM3CYS_VS_CSF1_IFNG_PAM3CYS_IN_MAC_DN	GSE11864_CSF1_PAM3CYS_VS_CSF1_IFNG_PAM3CYS_IN_MAC_DN	1/165	151/14960	0.81422	1	0.850342	CREB5	1
GSE13547_2H_VS_12_H_ANTI_IGM_STIM_ZFX_KO_BCELL_UP	GSE13547_2H_VS_12_H_ANTI_IGM_STIM_ZFX_KO_BCELL_UP	GSE13547_2H_VS_12_H_ANTI_IGM_STIM_ZFX_KO_BCELL_UP	1/165	151/14960	0.81422	1	0.850342	ISG20	1
GSE13547_WT_VS_ZFX_KO_BCELL_UP	GSE13547_WT_VS_ZFX_KO_BCELL_UP	GSE13547_WT_VS_ZFX_KO_BCELL_UP	1/165	151/14960	0.81422	1	0.850342	ISG20	1
GSE21927_UNTREATED_VS_GMCSF_IL6_TREATED_BONE_MARROW_DN	GSE21927_UNTREATED_VS_GMCSF_IL6_TREATED_BONE_MARROW_DN	GSE21927_UNTREATED_VS_GMCSF_IL6_TREATED_BONE_MARROW_DN	1/165	151/14960	0.81422	1	0.850342	C3orf52	1
GSE23114_PERITONEAL_CAVITY_B1A_BCELL_VS_SPLEEN_BCELL_IN_SLE2C1_MOUSE_DN	GSE23114_PERITONEAL_CAVITY_B1A_BCELL_VS_SPLEEN_BCELL_IN_SLE2C1_MOUSE_DN	GSE23114_PERITONEAL_CAVITY_B1A_BCELL_VS_SPLEEN_BCELL_IN_SLE2C1_MOUSE_DN	1/165	151/14960	0.81422	1	0.850342	MSRB3	1
GSE24574_BCL6_HIGH_TFH_VS_TFH_CD4_TCELL_UP	GSE24574_BCL6_HIGH_TFH_VS_TFH_CD4_TCELL_UP	GSE24574_BCL6_HIGH_TFH_VS_TFH_CD4_TCELL_UP	1/165	151/14960	0.81422	1	0.850342	PTPRO	1
GSE2585_CD80_HIGH_VS_LOW_AIRE_KO_MTEC_UP	GSE2585_CD80_HIGH_VS_LOW_AIRE_KO_MTEC_UP	GSE2585_CD80_HIGH_VS_LOW_AIRE_KO_MTEC_UP	1/165	151/14960	0.81422	1	0.850342	JAG1	1
GSE36888_UNTREATED_VS_IL2_TREATED_STAT5_AB_KNOCKIN_TCELL_6H_UP	GSE36888_UNTREATED_VS_IL2_TREATED_STAT5_AB_KNOCKIN_TCELL_6H_UP	GSE36888_UNTREATED_VS_IL2_TREATED_STAT5_AB_KNOCKIN_TCELL_6H_UP	1/165	151/14960	0.81422	1	0.850342	VEGFA	1
GSE37533_UNTREATED_VS_PIOGLIZATONE_TREATED_CD4_TCELL_FOXP3_TRASDUCED_CD4_TCELL_DN	GSE37533_UNTREATED_VS_PIOGLIZATONE_TREATED_CD4_TCELL_FOXP3_TRASDUCED_CD4_TCELL_DN	GSE37533_UNTREATED_VS_PIOGLIZATONE_TREATED_CD4_TCELL_FOXP3_TRASDUCED_CD4_TCELL_DN	1/165	151/14960	0.81422	1	0.850342	PROSER2	1
GSE37563_WT_VS_CTLA4_KO_CD4_TCELL_D4_POST_IMMUNIZATION_UP	GSE37563_WT_VS_CTLA4_KO_CD4_TCELL_D4_POST_IMMUNIZATION_UP	GSE37563_WT_VS_CTLA4_KO_CD4_TCELL_D4_POST_IMMUNIZATION_UP	1/165	151/14960	0.81422	1	0.850342	ABCG2	1
GSE3920_UNTREATED_VS_IFNA_TREATED_ENDOTHELIAL_CELL_DN	GSE3920_UNTREATED_VS_IFNA_TREATED_ENDOTHELIAL_CELL_DN	GSE3920_UNTREATED_VS_IFNA_TREATED_ENDOTHELIAL_CELL_DN	1/165	151/14960	0.81422	1	0.850342	EFHC2	1
GSE8621_LPS_STIM_VS_LPS_PRIMED_AND_LPS_STIM_MACROPHAGE_UP	GSE8621_LPS_STIM_VS_LPS_PRIMED_AND_LPS_STIM_MACROPHAGE_UP	GSE8621_LPS_STIM_VS_LPS_PRIMED_AND_LPS_STIM_MACROPHAGE_UP	1/165	151/14960	0.81422	1	0.850342	IGFBPL1	1
GSE8835_HEALTHY_VS_CLL_CD4_TCELL_DN	GSE8835_HEALTHY_VS_CLL_CD4_TCELL_DN	GSE8835_HEALTHY_VS_CLL_CD4_TCELL_DN	1/165	151/14960	0.81422	1	0.850342	MAPK13	1
HALLMARK_UV_RESPONSE_UP	HALLMARK_UV_RESPONSE_UP	HALLMARK_UV_RESPONSE_UP	1/165	151/14960	0.81422	1	0.850342	COL2A1	1
KRAS.DF.V1_DN	KRAS.DF.V1_DN	KRAS.DF.V1_DN	1/165	151/14960	0.81422	1	0.850342	ALOX5	1
LU_AGING_BRAIN_DN	LU_AGING_BRAIN_DN	LU_AGING_BRAIN_DN	1/165	151/14960	0.81422	1	0.850342	PTPRO	1
PEDRIOLI_MIR31_TARGETS_UP	PEDRIOLI_MIR31_TARGETS_UP	PEDRIOLI_MIR31_TARGETS_UP	1/165	151/14960	0.81422	1	0.850342	PRKCE	1
AATGTGA_MIR23A_MIR23B	AATGTGA_MIR23A_MIR23B	AATGTGA_MIR23A_MIR23B	3/165	395/14960	0.815037	1	0.850342	FBN1/PLCXD3/RUNX1T1	3
GSE13411_IGM_MEMORY_BCELL_VS_PLASMA_CELL_DN	GSE13411_IGM_MEMORY_BCELL_VS_PLASMA_CELL_DN	GSE13411_IGM_MEMORY_BCELL_VS_PLASMA_CELL_DN	1/165	152/14960	0.81629	1	0.850342	STC1	1
GSE16385_IFNG_TNF_VS_ROSIGLITAZONE_STIM_MACROPHAGE_UP	GSE16385_IFNG_TNF_VS_ROSIGLITAZONE_STIM_MACROPHAGE_UP	GSE16385_IFNG_TNF_VS_ROSIGLITAZONE_STIM_MACROPHAGE_UP	1/165	152/14960	0.81629	1	0.850342	NDUFA4L2	1
GSE20151_CTRL_VS_FUSOBACT_NUCLEATUM_NEUTROPHIL_UP	GSE20151_CTRL_VS_FUSOBACT_NUCLEATUM_NEUTROPHIL_UP	GSE20151_CTRL_VS_FUSOBACT_NUCLEATUM_NEUTROPHIL_UP	1/165	152/14960	0.81629	1	0.850342	GRB7	1
GSE21033_1H_VS_24H_POLYIC_STIM_DC_UP	GSE21033_1H_VS_24H_POLYIC_STIM_DC_UP	GSE21033_1H_VS_24H_POLYIC_STIM_DC_UP	1/165	152/14960	0.81629	1	0.850342	MCAM	1
GSE21033_3H_VS_12H_POLYIC_STIM_DC_UP	GSE21033_3H_VS_12H_POLYIC_STIM_DC_UP	GSE21033_3H_VS_12H_POLYIC_STIM_DC_UP	1/165	152/14960	0.81629	1	0.850342	KCNA1	1
GSE2585_CD80_HIGH_VS_LOW_MTEC_DN	GSE2585_CD80_HIGH_VS_LOW_MTEC_DN	GSE2585_CD80_HIGH_VS_LOW_MTEC_DN	1/165	152/14960	0.81629	1	0.850342	KHDRBS2	1
GSE29618_PRE_VS_DAY7_POST_TIV_FLU_VACCINE_MONOCYTE_UP	GSE29618_PRE_VS_DAY7_POST_TIV_FLU_VACCINE_MONOCYTE_UP	GSE29618_PRE_VS_DAY7_POST_TIV_FLU_VACCINE_MONOCYTE_UP	1/165	152/14960	0.81629	1	0.850342	GCK	1
GSE30971_WBP7_HET_VS_KO_MACROPHAGE_DN	GSE30971_WBP7_HET_VS_KO_MACROPHAGE_DN	GSE30971_WBP7_HET_VS_KO_MACROPHAGE_DN	1/165	152/14960	0.81629	1	0.850342	GRAMD1A	1
GSE36078_WT_VS_IL1R_KO_LUNG_DC_UP	GSE36078_WT_VS_IL1R_KO_LUNG_DC_UP	GSE36078_WT_VS_IL1R_KO_LUNG_DC_UP	1/165	152/14960	0.81629	1	0.850342	TRIM26	1
GSE360_L_MAJOR_VS_B_MALAYI_HIGH_DOSE_MAC_UP	GSE360_L_MAJOR_VS_B_MALAYI_HIGH_DOSE_MAC_UP	GSE360_L_MAJOR_VS_B_MALAYI_HIGH_DOSE_MAC_UP	1/165	152/14960	0.81629	1	0.850342	ZIC3	1
GSE37301_COMMON_LYMPHOID_PROGENITOR_VS_PRO_BCELL_UP	GSE37301_COMMON_LYMPHOID_PROGENITOR_VS_PRO_BCELL_UP	GSE37301_COMMON_LYMPHOID_PROGENITOR_VS_PRO_BCELL_UP	1/165	152/14960	0.81629	1	0.850342	SIGLEC1	1
GSE43863_TFH_VS_LY6C_INT_CXCR5POS_MEMORY_CD4_TCELL_DN	GSE43863_TFH_VS_LY6C_INT_CXCR5POS_MEMORY_CD4_TCELL_DN	GSE43863_TFH_VS_LY6C_INT_CXCR5POS_MEMORY_CD4_TCELL_DN	1/165	152/14960	0.81629	1	0.850342	SPARC	1
GSE45837_WT_VS_GFI1_KO_PDC_UP	GSE45837_WT_VS_GFI1_KO_PDC_UP	GSE45837_WT_VS_GFI1_KO_PDC_UP	1/165	152/14960	0.81629	1	0.850342	EFHC2	1
GSE9988_ANTI_TREM1_VS_LOW_LPS_MONOCYTE_DN	GSE9988_ANTI_TREM1_VS_LOW_LPS_MONOCYTE_DN	GSE9988_ANTI_TREM1_VS_LOW_LPS_MONOCYTE_DN	1/165	152/14960	0.81629	1	0.850342	GRAMD1A	1
GCNP_SHH_UP_EARLY.V1_UP	GCNP_SHH_UP_EARLY.V1_UP	GCNP_SHH_UP_EARLY.V1_UP	1/165	153/14960	0.818337	1	0.850342	RUNX1T1	1
GO_HEMATOPOIETIC_PROGENITOR_CELL_DIFFERENTIATION	GO_HEMATOPOIETIC_PROGENITOR_CELL_DIFFERENTIATION	GO_HEMATOPOIETIC_PROGENITOR_CELL_DIFFERENTIATION	1/165	153/14960	0.818337	1	0.850342	PDGFRB	1
GO_POSITIVE_REGULATION_OF_PEPTIDASE_ACTIVITY	GO_POSITIVE_REGULATION_OF_PEPTIDASE_ACTIVITY	GO_POSITIVE_REGULATION_OF_PEPTIDASE_ACTIVITY	1/165	153/14960	0.818337	1	0.850342	FN1	1
GO_REGULATION_OF_CELL_CYCLE_G1_S_PHASE_TRANSITION	GO_REGULATION_OF_CELL_CYCLE_G1_S_PHASE_TRANSITION	GO_REGULATION_OF_CELL_CYCLE_G1_S_PHASE_TRANSITION	1/165	153/14960	0.818337	1	0.850342	PLCB1	1
GSE10147_IL3_AND_HIVP17_VS_IL3_AND_CPG_STIM_PDC_DN	GSE10147_IL3_AND_HIVP17_VS_IL3_AND_CPG_STIM_PDC_DN	GSE10147_IL3_AND_HIVP17_VS_IL3_AND_CPG_STIM_PDC_DN	1/165	153/14960	0.818337	1	0.850342	GRAMD1A	1
GSE19888_ADENOSINE_A3R_INH_VS_ACT_IN_MAST_CELL_DN	GSE19888_ADENOSINE_A3R_INH_VS_ACT_IN_MAST_CELL_DN	GSE19888_ADENOSINE_A3R_INH_VS_ACT_IN_MAST_CELL_DN	1/165	153/14960	0.818337	1	0.850342	C5orf15	1
GSE22611_MUTANT_NOD2_VS_CTRL_TRANSDUCED_HEK293T_CELL_UP	GSE22611_MUTANT_NOD2_VS_CTRL_TRANSDUCED_HEK293T_CELL_UP	GSE22611_MUTANT_NOD2_VS_CTRL_TRANSDUCED_HEK293T_CELL_UP	1/165	153/14960	0.818337	1	0.850342	JAG1	1
GSE30971_CTRL_VS_LPS_STIM_MACROPHAGE_WBP7_KO_2H_UP	GSE30971_CTRL_VS_LPS_STIM_MACROPHAGE_WBP7_KO_2H_UP	GSE30971_CTRL_VS_LPS_STIM_MACROPHAGE_WBP7_KO_2H_UP	1/165	153/14960	0.818337	1	0.850342	GRAMD1A	1
GSE32901_NAIVE_VS_TH1_CD4_TCELL_DN	GSE32901_NAIVE_VS_TH1_CD4_TCELL_DN	GSE32901_NAIVE_VS_TH1_CD4_TCELL_DN	1/165	153/14960	0.818337	1	0.850342	MSRB3	1
GSE3920_UNTREATED_VS_IFNG_TREATED_FIBROBLAST_UP	GSE3920_UNTREATED_VS_IFNG_TREATED_FIBROBLAST_UP	GSE3920_UNTREATED_VS_IFNG_TREATED_FIBROBLAST_UP	1/165	153/14960	0.818337	1	0.850342	TMEM184A	1
GSE41176_UNSTIM_VS_ANTI_IGM_STIM_TAK1_KO_BCELL_3H_UP	GSE41176_UNSTIM_VS_ANTI_IGM_STIM_TAK1_KO_BCELL_3H_UP	GSE41176_UNSTIM_VS_ANTI_IGM_STIM_TAK1_KO_BCELL_3H_UP	1/165	153/14960	0.818337	1	0.850342	DOCK6	1
REACTOME_METABOLISM_OF_VITAMINS_AND_COFACTORS	REACTOME_METABOLISM_OF_VITAMINS_AND_COFACTORS	REACTOME_METABOLISM_OF_VITAMINS_AND_COFACTORS	1/165	153/14960	0.818337	1	0.850342	GPC3	1
GO_REGULATION_OF_CELL_CELL_ADHESION	GO_REGULATION_OF_CELL_CELL_ADHESION	GO_REGULATION_OF_CELL_CELL_ADHESION	2/165	281/14960	0.819579	1	0.850342	JAG1/IDO1	2
DARWICHE_PAPILLOMA_RISK_HIGH_DN	DARWICHE_PAPILLOMA_RISK_HIGH_DN	DARWICHE_PAPILLOMA_RISK_HIGH_DN	1/165	154/14960	0.820362	1	0.850342	ACTA2	1
GO_PLASMA_MEMBRANE_RECEPTOR_COMPLEX	GO_PLASMA_MEMBRANE_RECEPTOR_COMPLEX	GO_PLASMA_MEMBRANE_RECEPTOR_COMPLEX	1/165	154/14960	0.820362	1	0.850342	NLGN1	1
GSE12198_LOW_IL2_STIM_NK_CELL_VS_HIGH_IL2_STIM_NK_CELL_DN	GSE12198_LOW_IL2_STIM_NK_CELL_VS_HIGH_IL2_STIM_NK_CELL_DN	GSE12198_LOW_IL2_STIM_NK_CELL_VS_HIGH_IL2_STIM_NK_CELL_DN	1/165	154/14960	0.820362	1	0.850342	RUNX1T1	1
GSE15659_NAIVE_CD4_TCELL_VS_RESTING_TREG_DN	GSE15659_NAIVE_CD4_TCELL_VS_RESTING_TREG_DN	GSE15659_NAIVE_CD4_TCELL_VS_RESTING_TREG_DN	1/165	154/14960	0.820362	1	0.850342	S1PR2	1
GSE17974_0H_VS_1H_IN_VITRO_ACT_CD4_TCELL_UP	GSE17974_0H_VS_1H_IN_VITRO_ACT_CD4_TCELL_UP	GSE17974_0H_VS_1H_IN_VITRO_ACT_CD4_TCELL_UP	1/165	154/14960	0.820362	1	0.850342	SOX14	1
GSE18791_UNSTIM_VS_NEWCATSLE_VIRUS_DC_1H_DN	GSE18791_UNSTIM_VS_NEWCATSLE_VIRUS_DC_1H_DN	GSE18791_UNSTIM_VS_NEWCATSLE_VIRUS_DC_1H_DN	1/165	154/14960	0.820362	1	0.850342	RIPK4	1
GSE20152_HTNFA_OVERXPRESS_ANKLE_VS_CTRL_SPHK1_KO_ANKLE_DN	GSE20152_HTNFA_OVERXPRESS_ANKLE_VS_CTRL_SPHK1_KO_ANKLE_DN	GSE20152_HTNFA_OVERXPRESS_ANKLE_VS_CTRL_SPHK1_KO_ANKLE_DN	1/165	154/14960	0.820362	1	0.850342	P3H1	1
GSE21670_IL6_VS_TGFB_AND_IL6_TREATED_CD4_TCELL_DN	GSE21670_IL6_VS_TGFB_AND_IL6_TREATED_CD4_TCELL_DN	GSE21670_IL6_VS_TGFB_AND_IL6_TREATED_CD4_TCELL_DN	1/165	154/14960	0.820362	1	0.850342	IDO1	1
GSE2405_HEAT_KILLED_VS_LIVE_A_PHAGOCYTOPHILUM_STIM_NEUTROPHIL_24H_DN	GSE2405_HEAT_KILLED_VS_LIVE_A_PHAGOCYTOPHILUM_STIM_NEUTROPHIL_24H_DN	GSE2405_HEAT_KILLED_VS_LIVE_A_PHAGOCYTOPHILUM_STIM_NEUTROPHIL_24H_DN	1/165	154/14960	0.820362	1	0.850342	SLC9A4	1
GSE24574_BCL6_LOW_TFH_VS_TCONV_CD4_TCELL_UP	GSE24574_BCL6_LOW_TFH_VS_TCONV_CD4_TCELL_UP	GSE24574_BCL6_LOW_TFH_VS_TCONV_CD4_TCELL_UP	1/165	154/14960	0.820362	1	0.850342	CHL1	1
GSE29618_BCELL_VS_MDC_UP	GSE29618_BCELL_VS_MDC_UP	GSE29618_BCELL_VS_MDC_UP	1/165	154/14960	0.820362	1	0.850342	ISG20	1
GSE29949_MICROGLIA_BRAIN_VS_CD8_NEG_DC_SPLEEN_UP	GSE29949_MICROGLIA_BRAIN_VS_CD8_NEG_DC_SPLEEN_UP	GSE29949_MICROGLIA_BRAIN_VS_CD8_NEG_DC_SPLEEN_UP	1/165	154/14960	0.820362	1	0.850342	STON1	1
GSE30153_LUPUS_VS_HEALTHY_DONOR_BCELL_DN	GSE30153_LUPUS_VS_HEALTHY_DONOR_BCELL_DN	GSE30153_LUPUS_VS_HEALTHY_DONOR_BCELL_DN	1/165	154/14960	0.820362	1	0.850342	SLC27A2	1
GSE35543_IN_VIVO_NTREG_VS_CONVERTED_EX_ITREG_UP	GSE35543_IN_VIVO_NTREG_VS_CONVERTED_EX_ITREG_UP	GSE35543_IN_VIVO_NTREG_VS_CONVERTED_EX_ITREG_UP	1/165	154/14960	0.820362	1	0.850342	NLGN1	1
GSE3982_BASOPHIL_VS_NKCELL_DN	GSE3982_BASOPHIL_VS_NKCELL_DN	GSE3982_BASOPHIL_VS_NKCELL_DN	1/165	154/14960	0.820362	1	0.850342	CHL1	1
GSE6269_HEALTHY_VS_FLU_INF_PBMC_UP	GSE6269_HEALTHY_VS_FLU_INF_PBMC_UP	GSE6269_HEALTHY_VS_FLU_INF_PBMC_UP	1/165	154/14960	0.820362	1	0.850342	TBX2	1
GO_RAS_PROTEIN_SIGNAL_TRANSDUCTION	GO_RAS_PROTEIN_SIGNAL_TRANSDUCTION	GO_RAS_PROTEIN_SIGNAL_TRANSDUCTION	3/165	400/14960	0.821658	1	0.850342	PDGFRB/ARHGEF5/CDC42EP1	3
ACACTGG_MIR199A_MIR199B	ACACTGG_MIR199A_MIR199B	ACACTGG_MIR199A_MIR199B	1/165	155/14960	0.822363	1	0.850342	KL	1
GO_CELLULAR_KETONE_METABOLIC_PROCESS	GO_CELLULAR_KETONE_METABOLIC_PROCESS	GO_CELLULAR_KETONE_METABOLIC_PROCESS	1/165	155/14960	0.822363	1	0.850342	PRKCE	1
GO_SULFUR_COMPOUND_BIOSYNTHETIC_PROCESS	GO_SULFUR_COMPOUND_BIOSYNTHETIC_PROCESS	GO_SULFUR_COMPOUND_BIOSYNTHETIC_PROCESS	1/165	155/14960	0.822363	1	0.850342	CHST9	1
GSE1432_CTRL_VS_IFNG_1H_MICROGLIA_DN	GSE1432_CTRL_VS_IFNG_1H_MICROGLIA_DN	GSE1432_CTRL_VS_IFNG_1H_MICROGLIA_DN	1/165	155/14960	0.822363	1	0.850342	ZIC3	1
GSE19772_CTRL_VS_HCMV_INF_MONOCYTES_AND_PI3K_INHIBITION_UP	GSE19772_CTRL_VS_HCMV_INF_MONOCYTES_AND_PI3K_INHIBITION_UP	GSE19772_CTRL_VS_HCMV_INF_MONOCYTES_AND_PI3K_INHIBITION_UP	1/165	155/14960	0.822363	1	0.850342	CREB5	1
GSE21063_CTRL_VS_ANTI_IGM_STIM_BCELL_3H_UP	GSE21063_CTRL_VS_ANTI_IGM_STIM_BCELL_3H_UP	GSE21063_CTRL_VS_ANTI_IGM_STIM_BCELL_3H_UP	1/165	155/14960	0.822363	1	0.850342	IFI44L	1
GSE22886_NAIVE_BCELL_VS_NEUTROPHIL_DN	GSE22886_NAIVE_BCELL_VS_NEUTROPHIL_DN	GSE22886_NAIVE_BCELL_VS_NEUTROPHIL_DN	1/165	155/14960	0.822363	1	0.850342	TMBIM1	1
GSE2770_UNTREATED_VS_TGFB_AND_IL12_TREATED_ACT_CD4_TCELL_6H_DN	GSE2770_UNTREATED_VS_TGFB_AND_IL12_TREATED_ACT_CD4_TCELL_6H_DN	GSE2770_UNTREATED_VS_TGFB_AND_IL12_TREATED_ACT_CD4_TCELL_6H_DN	1/165	155/14960	0.822363	1	0.850342	NXPH4	1
GSE34156_NOD2_LIGAND_VS_NOD2_AND_TLR1_TLR2_LIGAND_6H_TREATED_MONOCYTE_DN	GSE34156_NOD2_LIGAND_VS_NOD2_AND_TLR1_TLR2_LIGAND_6H_TREATED_MONOCYTE_DN	GSE34156_NOD2_LIGAND_VS_NOD2_AND_TLR1_TLR2_LIGAND_6H_TREATED_MONOCYTE_DN	1/165	155/14960	0.822363	1	0.850342	COL5A1	1
GSE37301_CD4_TCELL_VS_GRANULOCYTE_MONOCYTE_PROGENITOR_UP	GSE37301_CD4_TCELL_VS_GRANULOCYTE_MONOCYTE_PROGENITOR_UP	GSE37301_CD4_TCELL_VS_GRANULOCYTE_MONOCYTE_PROGENITOR_UP	1/165	155/14960	0.822363	1	0.850342	N6AMT1	1
GSE3982_EOSINOPHIL_VS_BCELL_UP	GSE3982_EOSINOPHIL_VS_BCELL_UP	GSE3982_EOSINOPHIL_VS_BCELL_UP	1/165	155/14960	0.822363	1	0.850342	JAG1	1
GSE45365_WT_VS_IFNAR_KO_CD11B_DC_DN	GSE45365_WT_VS_IFNAR_KO_CD11B_DC_DN	GSE45365_WT_VS_IFNAR_KO_CD11B_DC_DN	1/165	155/14960	0.822363	1	0.850342	RBM11	1
GSE9988_ANTI_TREM1_AND_LPS_VS_VEHICLE_TREATED_MONOCYTES_UP	GSE9988_ANTI_TREM1_AND_LPS_VS_VEHICLE_TREATED_MONOCYTES_UP	GSE9988_ANTI_TREM1_AND_LPS_VS_VEHICLE_TREATED_MONOCYTES_UP	1/165	155/14960	0.822363	1	0.850342	CREB5	1
REACTOME_PROTEIN_LOCALIZATION	REACTOME_PROTEIN_LOCALIZATION	REACTOME_PROTEIN_LOCALIZATION	1/165	155/14960	0.822363	1	0.850342	SLC27A2	1
chr1p36	chr1p36	chr1p36	2/165	283/14960	0.822638	1	0.850342	THAP3/C1orf174	2
GABRIELY_MIR21_TARGETS	GABRIELY_MIR21_TARGETS	GABRIELY_MIR21_TARGETS	2/165	283/14960	0.822638	1	0.850342	CALD1/DDR2	2
SENESE_HDAC1_TARGETS_UP	SENESE_HDAC1_TARGETS_UP	SENESE_HDAC1_TARGETS_UP	3/165	401/14960	0.822958	1	0.850342	MMP9/VEGFA/FN1	3
EBAUER_TARGETS_OF_PAX3_FOXO1_FUSION_UP	EBAUER_TARGETS_OF_PAX3_FOXO1_FUSION_UP	EBAUER_TARGETS_OF_PAX3_FOXO1_FUSION_UP	1/165	156/14960	0.824343	1	0.850342	ACTA2	1
GO_CARBOHYDRATE_DERIVATIVE_CATABOLIC_PROCESS	GO_CARBOHYDRATE_DERIVATIVE_CATABOLIC_PROCESS	GO_CARBOHYDRATE_DERIVATIVE_CATABOLIC_PROCESS	1/165	156/14960	0.824343	1	0.850342	GPC3	1
GO_PROTEIN_STABILIZATION	GO_PROTEIN_STABILIZATION	GO_PROTEIN_STABILIZATION	1/165	156/14960	0.824343	1	0.850342	P3H1	1
GO_RECYCLING_ENDOSOME	GO_RECYCLING_ENDOSOME	GO_RECYCLING_ENDOSOME	1/165	156/14960	0.824343	1	0.850342	EHD2	1
GO_SYNAPTIC_VESICLE_LOCALIZATION	GO_SYNAPTIC_VESICLE_LOCALIZATION	GO_SYNAPTIC_VESICLE_LOCALIZATION	1/165	156/14960	0.824343	1	0.850342	NLGN1	1
GSE11057_EFF_MEM_VS_CENT_MEM_CD4_TCELL_DN	GSE11057_EFF_MEM_VS_CENT_MEM_CD4_TCELL_DN	GSE11057_EFF_MEM_VS_CENT_MEM_CD4_TCELL_DN	1/165	156/14960	0.824343	1	0.850342	PCED1B	1
GSE16385_UNTREATED_VS_12H_IL4_TREATED_MACROPHAGE_DN	GSE16385_UNTREATED_VS_12H_IL4_TREATED_MACROPHAGE_DN	GSE16385_UNTREATED_VS_12H_IL4_TREATED_MACROPHAGE_DN	1/165	156/14960	0.824343	1	0.850342	RUNX1T1	1
GSE22342_CD11C_HIGH_VS_LOW_DECIDUAL_MACROPHAGES_UP	GSE22342_CD11C_HIGH_VS_LOW_DECIDUAL_MACROPHAGES_UP	GSE22342_CD11C_HIGH_VS_LOW_DECIDUAL_MACROPHAGES_UP	1/165	156/14960	0.824343	1	0.850342	RBM11	1
GSE22886_CD8_VS_CD4_NAIVE_TCELL_DN	GSE22886_CD8_VS_CD4_NAIVE_TCELL_DN	GSE22886_CD8_VS_CD4_NAIVE_TCELL_DN	1/165	156/14960	0.824343	1	0.850342	PRMT8	1
GSE29618_PRE_VS_DAY7_POST_LAIV_FLU_VACCINE_MONOCYTE_UP	GSE29618_PRE_VS_DAY7_POST_LAIV_FLU_VACCINE_MONOCYTE_UP	GSE29618_PRE_VS_DAY7_POST_LAIV_FLU_VACCINE_MONOCYTE_UP	1/165	156/14960	0.824343	1	0.850342	CDC42EP1	1
GSE29949_CD8_POS_DC_SPLEEN_VS_MONOCYTE_BONE_MARROW_UP	GSE29949_CD8_POS_DC_SPLEEN_VS_MONOCYTE_BONE_MARROW_UP	GSE29949_CD8_POS_DC_SPLEEN_VS_MONOCYTE_BONE_MARROW_UP	1/165	156/14960	0.824343	1	0.850342	CALD1	1
GSE37301_HEMATOPOIETIC_STEM_CELL_VS_LYMPHOID_PRIMED_MPP_DN	GSE37301_HEMATOPOIETIC_STEM_CELL_VS_LYMPHOID_PRIMED_MPP_DN	GSE37301_HEMATOPOIETIC_STEM_CELL_VS_LYMPHOID_PRIMED_MPP_DN	1/165	156/14960	0.824343	1	0.850342	PHLDB2	1
GSE40274_SATB1_VS_FOXP3_AND_SATB1_TRANSDUCED_ACTIVATED_CD4_TCELL_UP	GSE40274_SATB1_VS_FOXP3_AND_SATB1_TRANSDUCED_ACTIVATED_CD4_TCELL_UP	GSE40274_SATB1_VS_FOXP3_AND_SATB1_TRANSDUCED_ACTIVATED_CD4_TCELL_UP	1/165	156/14960	0.824343	1	0.850342	MSRB3	1
GSE4590_PRE_BCELL_VS_SMALL_PRE_BCELL_UP	GSE4590_PRE_BCELL_VS_SMALL_PRE_BCELL_UP	GSE4590_PRE_BCELL_VS_SMALL_PRE_BCELL_UP	1/165	156/14960	0.824343	1	0.850342	IDO1	1
GSE46606_DAY1_VS_DAY3_CD40L_IL2_IL5_STIMULATED_IRF4_KO_BCELL_UP	GSE46606_DAY1_VS_DAY3_CD40L_IL2_IL5_STIMULATED_IRF4_KO_BCELL_UP	GSE46606_DAY1_VS_DAY3_CD40L_IL2_IL5_STIMULATED_IRF4_KO_BCELL_UP	1/165	156/14960	0.824343	1	0.850342	MMP9	1
GSE9988_ANTI_TREM1_VS_LPS_MONOCYTE_DN	GSE9988_ANTI_TREM1_VS_LPS_MONOCYTE_DN	GSE9988_ANTI_TREM1_VS_LPS_MONOCYTE_DN	1/165	156/14960	0.824343	1	0.850342	GRAMD1A	1
MANALO_HYPOXIA_DN	MANALO_HYPOXIA_DN	MANALO_HYPOXIA_DN	2/165	285/14960	0.82565	1	0.850342	C17orf80/C3orf52	2
ATGTTTC_MIR494	ATGTTTC_MIR494	ATGTTTC_MIR494	1/165	157/14960	0.826301	1	0.850342	PITX2	1
FOXJ2_01	FOXJ2_01	FOXJ2_01	1/165	157/14960	0.826301	1	0.850342	CREB5	1
GO_POSITIVE_REGULATION_OF_APOPTOTIC_SIGNALING_PATHWAY	GO_POSITIVE_REGULATION_OF_APOPTOTIC_SIGNALING_PATHWAY	GO_POSITIVE_REGULATION_OF_APOPTOTIC_SIGNALING_PATHWAY	1/165	157/14960	0.826301	1	0.850342	MMP9	1
GO_POSITIVE_REGULATION_OF_MULTI_ORGANISM_PROCESS	GO_POSITIVE_REGULATION_OF_MULTI_ORGANISM_PROCESS	GO_POSITIVE_REGULATION_OF_MULTI_ORGANISM_PROCESS	1/165	157/14960	0.826301	1	0.850342	PLCB1	1
GSE13522_WT_VS_IFNAR_KO_SKING_T_CRUZI_Y_STRAIN_INF_DN	GSE13522_WT_VS_IFNAR_KO_SKING_T_CRUZI_Y_STRAIN_INF_DN	GSE13522_WT_VS_IFNAR_KO_SKING_T_CRUZI_Y_STRAIN_INF_DN	1/165	157/14960	0.826301	1	0.850342	CPQ	1
GSE19512_NAUTRAL_VS_INDUCED_TREG_DN	GSE19512_NAUTRAL_VS_INDUCED_TREG_DN	GSE19512_NAUTRAL_VS_INDUCED_TREG_DN	1/165	157/14960	0.826301	1	0.850342	GRB7	1
GSE21033_1H_VS_24H_POLYIC_STIM_DC_DN	GSE21033_1H_VS_24H_POLYIC_STIM_DC_DN	GSE21033_1H_VS_24H_POLYIC_STIM_DC_DN	1/165	157/14960	0.826301	1	0.850342	ZIC3	1
GSE22886_IGM_MEMORY_BCELL_VS_BLOOD_PLASMA_CELL_UP	GSE22886_IGM_MEMORY_BCELL_VS_BLOOD_PLASMA_CELL_UP	GSE22886_IGM_MEMORY_BCELL_VS_BLOOD_PLASMA_CELL_UP	1/165	157/14960	0.826301	1	0.850342	CDC42EP1	1
GSE22935_24H_VS_48H_MBOVIS_BCG_STIM_MYD88_KO_MACROPHAGE_DN	GSE22935_24H_VS_48H_MBOVIS_BCG_STIM_MYD88_KO_MACROPHAGE_DN	GSE22935_24H_VS_48H_MBOVIS_BCG_STIM_MYD88_KO_MACROPHAGE_DN	1/165	157/14960	0.826301	1	0.850342	CHL1	1
GSE25088_CTRL_VS_IL4_AND_ROSIGLITAZONE_STIM_STAT6_KO_MACROPHAGE_DN	GSE25088_CTRL_VS_IL4_AND_ROSIGLITAZONE_STIM_STAT6_KO_MACROPHAGE_DN	GSE25088_CTRL_VS_IL4_AND_ROSIGLITAZONE_STIM_STAT6_KO_MACROPHAGE_DN	1/165	157/14960	0.826301	1	0.850342	ISG20	1
GSE26928_NAIVE_VS_CXCR5_POS_CD4_TCELL_UP	GSE26928_NAIVE_VS_CXCR5_POS_CD4_TCELL_UP	GSE26928_NAIVE_VS_CXCR5_POS_CD4_TCELL_UP	1/165	157/14960	0.826301	1	0.850342	VSTM4	1
GSE29617_CTRL_VS_TIV_FLU_VACCINE_PBMC_2008_UP	GSE29617_CTRL_VS_TIV_FLU_VACCINE_PBMC_2008_UP	GSE29617_CTRL_VS_TIV_FLU_VACCINE_PBMC_2008_UP	1/165	157/14960	0.826301	1	0.850342	FAM201A	1
GSE37605_TREG_VS_TCONV_C57BL6_FOXP3_FUSION_GFP_DN	GSE37605_TREG_VS_TCONV_C57BL6_FOXP3_FUSION_GFP_DN	GSE37605_TREG_VS_TCONV_C57BL6_FOXP3_FUSION_GFP_DN	1/165	157/14960	0.826301	1	0.850342	S1PR2	1
GSE3982_CENT_MEMORY_CD4_TCELL_VS_TH1_UP	GSE3982_CENT_MEMORY_CD4_TCELL_VS_TH1_UP	GSE3982_CENT_MEMORY_CD4_TCELL_VS_TH1_UP	1/165	157/14960	0.826301	1	0.850342	CPQ	1
GSE3982_MAST_CELL_VS_BCELL_DN	GSE3982_MAST_CELL_VS_BCELL_DN	GSE3982_MAST_CELL_VS_BCELL_DN	1/165	157/14960	0.826301	1	0.850342	IL27RA	1
GSE6259_FLT3L_INDUCED_33D1_POS_DC_VS_CD4_TCELL_DN	GSE6259_FLT3L_INDUCED_33D1_POS_DC_VS_CD4_TCELL_DN	GSE6259_FLT3L_INDUCED_33D1_POS_DC_VS_CD4_TCELL_DN	1/165	157/14960	0.826301	1	0.850342	CNN2	1
MYC_UP.V1_UP	MYC_UP.V1_UP	MYC_UP.V1_UP	1/165	157/14960	0.826301	1	0.850342	SLC27A2	1
WINNEPENNINCKX_MELANOMA_METASTASIS_UP	WINNEPENNINCKX_MELANOMA_METASTASIS_UP	WINNEPENNINCKX_MELANOMA_METASTASIS_UP	1/165	157/14960	0.826301	1	0.850342	SURF4	1
GO_PROTEIN_TARGETING	GO_PROTEIN_TARGETING	GO_PROTEIN_TARGETING	3/165	404/14960	0.826809	1	0.850342	NLGN1/DNAJC15/SLC27A2	3
MOOTHA_HUMAN_MITODB_6_2002	MOOTHA_HUMAN_MITODB_6_2002	MOOTHA_HUMAN_MITODB_6_2002	3/165	404/14960	0.826809	1	0.850342	GCK/PCK2/DNASE2	3
AGUIRRE_PANCREATIC_CANCER_COPY_NUMBER_UP	AGUIRRE_PANCREATIC_CANCER_COPY_NUMBER_UP	AGUIRRE_PANCREATIC_CANCER_COPY_NUMBER_UP	2/165	286/14960	0.827139	1	0.850342	EHD2/ADGRA2	2
FISCHER_DIRECT_P53_TARGETS_META_ANALYSIS	FISCHER_DIRECT_P53_TARGETS_META_ANALYSIS	FISCHER_DIRECT_P53_TARGETS_META_ANALYSIS	2/165	286/14960	0.827139	1	0.850342	CCDC90B/ACTA2	2
GO_AMIDE_BINDING	GO_AMIDE_BINDING	GO_AMIDE_BINDING	2/165	286/14960	0.827139	1	0.850342	NLGN1/TRHDE	2
GO_HORMONE_RECEPTOR_BINDING	GO_HORMONE_RECEPTOR_BINDING	GO_HORMONE_RECEPTOR_BINDING	1/165	158/14960	0.828237	1	0.850342	ISL1	1
GSE14415_INDUCED_TREG_VS_TCONV_DN	GSE14415_INDUCED_TREG_VS_TCONV_DN	GSE14415_INDUCED_TREG_VS_TCONV_DN	1/165	158/14960	0.828237	1	0.850342	IL27RA	1
GSE17721_POLYIC_VS_PAM3CSK4_0.5H_BMDC_UP	GSE17721_POLYIC_VS_PAM3CSK4_0.5H_BMDC_UP	GSE17721_POLYIC_VS_PAM3CSK4_0.5H_BMDC_UP	1/165	158/14960	0.828237	1	0.850342	FIBIN	1
GSE18893_CTRL_VS_TNF_TREATED_TREG_2H_DN	GSE18893_CTRL_VS_TNF_TREATED_TREG_2H_DN	GSE18893_CTRL_VS_TNF_TREATED_TREG_2H_DN	1/165	158/14960	0.828237	1	0.850342	STC1	1
GSE21063_WT_VS_NFATC1_KO_3H_ANTI_IGM_STIM_BCELL_UP	GSE21063_WT_VS_NFATC1_KO_3H_ANTI_IGM_STIM_BCELL_UP	GSE21063_WT_VS_NFATC1_KO_3H_ANTI_IGM_STIM_BCELL_UP	1/165	158/14960	0.828237	1	0.850342	CPQ	1
GSE25123_WT_VS_PPARG_KO_MACROPHAGE_IL4_AND_ROSIGLITAZONE_STIM_UP	GSE25123_WT_VS_PPARG_KO_MACROPHAGE_IL4_AND_ROSIGLITAZONE_STIM_UP	GSE25123_WT_VS_PPARG_KO_MACROPHAGE_IL4_AND_ROSIGLITAZONE_STIM_UP	1/165	158/14960	0.828237	1	0.850342	CNN2	1
GSE2706_UNSTIM_VS_2H_R848_DC_DN	GSE2706_UNSTIM_VS_2H_R848_DC_DN	GSE2706_UNSTIM_VS_2H_R848_DC_DN	1/165	158/14960	0.828237	1	0.850342	ISG20	1
GSE2770_TGFB_AND_IL4_VS_IL12_TREATED_ACT_CD4_TCELL_2H_UP	GSE2770_TGFB_AND_IL4_VS_IL12_TREATED_ACT_CD4_TCELL_2H_UP	GSE2770_TGFB_AND_IL4_VS_IL12_TREATED_ACT_CD4_TCELL_2H_UP	1/165	158/14960	0.828237	1	0.850342	IDO1	1
GSE32533_MIR17_KO_VS_MIR17_OVEREXPRESS_ACT_CD4_TCELL_DN	GSE32533_MIR17_KO_VS_MIR17_OVEREXPRESS_ACT_CD4_TCELL_DN	GSE32533_MIR17_KO_VS_MIR17_OVEREXPRESS_ACT_CD4_TCELL_DN	1/165	158/14960	0.828237	1	0.850342	IFI44L	1
GSE3920_IFNB_VS_IFNG_TREATED_ENDOTHELIAL_CELL_UP	GSE3920_IFNB_VS_IFNG_TREATED_ENDOTHELIAL_CELL_UP	GSE3920_IFNB_VS_IFNG_TREATED_ENDOTHELIAL_CELL_UP	1/165	158/14960	0.828237	1	0.850342	ADAM12	1
GSE5542_UNTREATED_VS_IFNA_TREATED_EPITHELIAL_CELLS_6H_UP	GSE5542_UNTREATED_VS_IFNA_TREATED_EPITHELIAL_CELLS_6H_UP	GSE5542_UNTREATED_VS_IFNA_TREATED_EPITHELIAL_CELLS_6H_UP	1/165	158/14960	0.828237	1	0.850342	SURF4	1
GSE9037_WT_VS_IRAK4_KO_BMDM_DN	GSE9037_WT_VS_IRAK4_KO_BMDM_DN	GSE9037_WT_VS_IRAK4_KO_BMDM_DN	1/165	158/14960	0.828237	1	0.850342	RBM11	1
LI_AMPLIFIED_IN_LUNG_CANCER	LI_AMPLIFIED_IN_LUNG_CANCER	LI_AMPLIFIED_IN_LUNG_CANCER	1/165	158/14960	0.828237	1	0.850342	VEGFA	1
REACTOME_PROGRAMMED_CELL_DEATH	REACTOME_PROGRAMMED_CELL_DEATH	REACTOME_PROGRAMMED_CELL_DEATH	1/165	158/14960	0.828237	1	0.850342	UACA	1
SGCGSSAAA_E2F1DP2_01	SGCGSSAAA_E2F1DP2_01	SGCGSSAAA_E2F1DP2_01	1/165	158/14960	0.828237	1	0.850342	TRMT2A	1
GO_REGULATION_OF_NEUROTRANSMITTER_LEVELS	GO_REGULATION_OF_NEUROTRANSMITTER_LEVELS	GO_REGULATION_OF_NEUROTRANSMITTER_LEVELS	2/165	287/14960	0.828617	1	0.850342	CD34/NLGN1	2
MULLIGHAN_NPM1_SIGNATURE_3_UP	MULLIGHAN_NPM1_SIGNATURE_3_UP	MULLIGHAN_NPM1_SIGNATURE_3_UP	2/165	287/14960	0.828617	1	0.850342	ADAM12/PCDHGC3	2
GAZDA_DIAMOND_BLACKFAN_ANEMIA_ERYTHROID_DN	GAZDA_DIAMOND_BLACKFAN_ANEMIA_ERYTHROID_DN	GAZDA_DIAMOND_BLACKFAN_ANEMIA_ERYTHROID_DN	3/165	406/14960	0.829337	1	0.850342	ALOX5AP/COL2A1/IL27RA	3
GO_COFACTOR_BINDING	GO_COFACTOR_BINDING	GO_COFACTOR_BINDING	3/165	406/14960	0.829337	1	0.850342	P3H1/IDO1/PRMT8	3
GO_RESPONSE_TO_HEAT	GO_RESPONSE_TO_HEAT	GO_RESPONSE_TO_HEAT	1/165	159/14960	0.830152	1	0.850342	CD34	1
GO_SIGNAL_RELEASE_FROM_SYNAPSE	GO_SIGNAL_RELEASE_FROM_SYNAPSE	GO_SIGNAL_RELEASE_FROM_SYNAPSE	1/165	159/14960	0.830152	1	0.850342	NLGN1	1
GO_STEROID_HORMONE_MEDIATED_SIGNALING_PATHWAY	GO_STEROID_HORMONE_MEDIATED_SIGNALING_PATHWAY	GO_STEROID_HORMONE_MEDIATED_SIGNALING_PATHWAY	1/165	159/14960	0.830152	1	0.850342	ISL1	1
GSE11057_NAIVE_VS_CENT_MEMORY_CD4_TCELL_UP	GSE11057_NAIVE_VS_CENT_MEMORY_CD4_TCELL_UP	GSE11057_NAIVE_VS_CENT_MEMORY_CD4_TCELL_UP	1/165	159/14960	0.830152	1	0.850342	PCED1B	1
GSE11386_NAIVE_VS_MEMORY_BCELL_DN	GSE11386_NAIVE_VS_MEMORY_BCELL_DN	GSE11386_NAIVE_VS_MEMORY_BCELL_DN	1/165	159/14960	0.830152	1	0.850342	ABCG2	1
GSE16385_UNTREATED_VS_12H_ROSIGLITAZONE_IFNG_TNF_TREATED_MACROPHAGE_UP	GSE16385_UNTREATED_VS_12H_ROSIGLITAZONE_IFNG_TNF_TREATED_MACROPHAGE_UP	GSE16385_UNTREATED_VS_12H_ROSIGLITAZONE_IFNG_TNF_TREATED_MACROPHAGE_UP	1/165	159/14960	0.830152	1	0.850342	SLC27A2	1
GSE18148_CBFB_KO_VS_WT_TREG_DN	GSE18148_CBFB_KO_VS_WT_TREG_DN	GSE18148_CBFB_KO_VS_WT_TREG_DN	1/165	159/14960	0.830152	1	0.850342	FBN1	1
GSE19401_PAM2CSK4_VS_RETINOIC_ACID_AND_PAM2CSK4_STIM_FOLLICULAR_DC_UP	GSE19401_PAM2CSK4_VS_RETINOIC_ACID_AND_PAM2CSK4_STIM_FOLLICULAR_DC_UP	GSE19401_PAM2CSK4_VS_RETINOIC_ACID_AND_PAM2CSK4_STIM_FOLLICULAR_DC_UP	1/165	159/14960	0.830152	1	0.850342	P3H1	1
GSE19888_CTRL_VS_T_CELL_MEMBRANES_ACT_MAST_CELL_DN	GSE19888_CTRL_VS_T_CELL_MEMBRANES_ACT_MAST_CELL_DN	GSE19888_CTRL_VS_T_CELL_MEMBRANES_ACT_MAST_CELL_DN	1/165	159/14960	0.830152	1	0.850342	GRB7	1
GSE19923_WT_VS_E2A_KO_DP_THYMOCYTE_UP	GSE19923_WT_VS_E2A_KO_DP_THYMOCYTE_UP	GSE19923_WT_VS_E2A_KO_DP_THYMOCYTE_UP	1/165	159/14960	0.830152	1	0.850342	MMP11	1
GSE22611_NOD2_TRANSD_VS_CTRL_TRANSD_HEK293_MDP_STIM_6H_DN	GSE22611_NOD2_TRANSD_VS_CTRL_TRANSD_HEK293_MDP_STIM_6H_DN	GSE22611_NOD2_TRANSD_VS_CTRL_TRANSD_HEK293_MDP_STIM_6H_DN	1/165	159/14960	0.830152	1	0.850342	JAG1	1
GSE24081_CONTROLLER_VS_PROGRESSOR_HIV_SPECIFIC_CD8_TCELL_DN	GSE24081_CONTROLLER_VS_PROGRESSOR_HIV_SPECIFIC_CD8_TCELL_DN	GSE24081_CONTROLLER_VS_PROGRESSOR_HIV_SPECIFIC_CD8_TCELL_DN	1/165	159/14960	0.830152	1	0.850342	IFI44L	1
GSE24574_BCL6_LOW_TFH_VS_NAIVE_CD4_TCELL_DN	GSE24574_BCL6_LOW_TFH_VS_NAIVE_CD4_TCELL_DN	GSE24574_BCL6_LOW_TFH_VS_NAIVE_CD4_TCELL_DN	1/165	159/14960	0.830152	1	0.850342	ZIC3	1
GSE24972_MARGINAL_ZONE_BCELL_VS_FOLLICULAR_BCELL_IRF8_KO_DN	GSE24972_MARGINAL_ZONE_BCELL_VS_FOLLICULAR_BCELL_IRF8_KO_DN	GSE24972_MARGINAL_ZONE_BCELL_VS_FOLLICULAR_BCELL_IRF8_KO_DN	1/165	159/14960	0.830152	1	0.850342	GPR180	1
GSE26488_HDAC7_KO_VS_VP16_TRANSGENIC_HDAC7_KO_DOUBLE_POSITIVE_THYMOCYTE_DN	GSE26488_HDAC7_KO_VS_VP16_TRANSGENIC_HDAC7_KO_DOUBLE_POSITIVE_THYMOCYTE_DN	GSE26488_HDAC7_KO_VS_VP16_TRANSGENIC_HDAC7_KO_DOUBLE_POSITIVE_THYMOCYTE_DN	1/165	159/14960	0.830152	1	0.850342	KRT20	1
GSE2706_UNSTIM_VS_2H_LPS_DC_UP	GSE2706_UNSTIM_VS_2H_LPS_DC_UP	GSE2706_UNSTIM_VS_2H_LPS_DC_UP	1/165	159/14960	0.830152	1	0.850342	C17orf80	1
GSE2706_UNSTIM_VS_8H_LPS_AND_R848_DC_DN	GSE2706_UNSTIM_VS_8H_LPS_AND_R848_DC_DN	GSE2706_UNSTIM_VS_8H_LPS_AND_R848_DC_DN	1/165	159/14960	0.830152	1	0.850342	GRAMD1A	1
GSE28130_ACTIVATED_VS_INDUCEED_TREG_UP	GSE28130_ACTIVATED_VS_INDUCEED_TREG_UP	GSE28130_ACTIVATED_VS_INDUCEED_TREG_UP	1/165	159/14960	0.830152	1	0.850342	KCNA1	1
GSE30971_CTRL_VS_LPS_STIM_MACROPHAGE_WBP7_HET_2H_UP	GSE30971_CTRL_VS_LPS_STIM_MACROPHAGE_WBP7_HET_2H_UP	GSE30971_CTRL_VS_LPS_STIM_MACROPHAGE_WBP7_HET_2H_UP	1/165	159/14960	0.830152	1	0.850342	GRAMD1A	1
GSE3920_IFNA_VS_IFNB_TREATED_ENDOTHELIAL_CELL_UP	GSE3920_IFNA_VS_IFNB_TREATED_ENDOTHELIAL_CELL_UP	GSE3920_IFNA_VS_IFNB_TREATED_ENDOTHELIAL_CELL_UP	1/165	159/14960	0.830152	1	0.850342	MMP9	1
GSE3982_EFF_MEMORY_VS_CENT_MEMORY_CD4_TCELL_DN	GSE3982_EFF_MEMORY_VS_CENT_MEMORY_CD4_TCELL_DN	GSE3982_EFF_MEMORY_VS_CENT_MEMORY_CD4_TCELL_DN	1/165	159/14960	0.830152	1	0.850342	KCNV1	1
GSE4811_CLASSSICALY_ACTIVATED_VS_TYPE_2_ACTIVATED_MACROPHAGE_UP	GSE4811_CLASSSICALY_ACTIVATED_VS_TYPE_2_ACTIVATED_MACROPHAGE_UP	GSE4811_CLASSSICALY_ACTIVATED_VS_TYPE_2_ACTIVATED_MACROPHAGE_UP	1/165	159/14960	0.830152	1	0.850342	COL5A1	1
GSE5589_WT_VS_IL10_KO_LPS_STIM_MACROPHAGE_180MIN_UP	GSE5589_WT_VS_IL10_KO_LPS_STIM_MACROPHAGE_180MIN_UP	GSE5589_WT_VS_IL10_KO_LPS_STIM_MACROPHAGE_180MIN_UP	1/165	159/14960	0.830152	1	0.850342	ISG20	1
GSE7348_UNSTIM_VS_TOLERIZED_AND_LPS_STIM_MACROPHAGE_DN	GSE7348_UNSTIM_VS_TOLERIZED_AND_LPS_STIM_MACROPHAGE_DN	GSE7348_UNSTIM_VS_TOLERIZED_AND_LPS_STIM_MACROPHAGE_DN	1/165	159/14960	0.830152	1	0.850342	HERC5	1
GSE9960_HEALTHY_VS_SEPSIS_PBMC_UP	GSE9960_HEALTHY_VS_SEPSIS_PBMC_UP	GSE9960_HEALTHY_VS_SEPSIS_PBMC_UP	1/165	159/14960	0.830152	1	0.850342	CREB5	1
KIM_WT1_TARGETS_8HR_UP	KIM_WT1_TARGETS_8HR_UP	KIM_WT1_TARGETS_8HR_UP	1/165	159/14960	0.830152	1	0.850342	CREB3L1	1
TGFB_UP.V1_UP	TGFB_UP.V1_UP	TGFB_UP.V1_UP	1/165	159/14960	0.830152	1	0.850342	STC1	1
AKT_UP_MTOR_DN.V1_DN	AKT_UP_MTOR_DN.V1_DN	AKT_UP_MTOR_DN.V1_DN	1/165	160/14960	0.832045	1	0.850342	FBN1	1
CYCLIN_D1_KE_.V1_UP	CYCLIN_D1_KE_.V1_UP	CYCLIN_D1_KE_.V1_UP	1/165	160/14960	0.832045	1	0.850342	DNASE2	1
GO_CARBOHYDRATE_CATABOLIC_PROCESS	GO_CARBOHYDRATE_CATABOLIC_PROCESS	GO_CARBOHYDRATE_CATABOLIC_PROCESS	1/165	160/14960	0.832045	1	0.850342	GCK	1
GO_FC_RECEPTOR_SIGNALING_PATHWAY	GO_FC_RECEPTOR_SIGNALING_PATHWAY	GO_FC_RECEPTOR_SIGNALING_PATHWAY	1/165	160/14960	0.832045	1	0.850342	PRKCE	1
GSE13547_2H_VS_12_H_ANTI_IGM_STIM_ZFX_KO_BCELL_DN	GSE13547_2H_VS_12_H_ANTI_IGM_STIM_ZFX_KO_BCELL_DN	GSE13547_2H_VS_12_H_ANTI_IGM_STIM_ZFX_KO_BCELL_DN	1/165	160/14960	0.832045	1	0.850342	DNAJC15	1
GSE15659_NAIVE_CD4_TCELL_VS_NONSUPPRESSIVE_TCELL_DN	GSE15659_NAIVE_CD4_TCELL_VS_NONSUPPRESSIVE_TCELL_DN	GSE15659_NAIVE_CD4_TCELL_VS_NONSUPPRESSIVE_TCELL_DN	1/165	160/14960	0.832045	1	0.850342	S1PR2	1
GSE15659_NAIVE_CD4_TCELL_VS_RESTING_TREG_UP	GSE15659_NAIVE_CD4_TCELL_VS_RESTING_TREG_UP	GSE15659_NAIVE_CD4_TCELL_VS_RESTING_TREG_UP	1/165	160/14960	0.832045	1	0.850342	COL5A1	1
GSE18281_CORTEX_VS_MEDULLA_THYMUS_DN	GSE18281_CORTEX_VS_MEDULLA_THYMUS_DN	GSE18281_CORTEX_VS_MEDULLA_THYMUS_DN	1/165	160/14960	0.832045	1	0.850342	FBN1	1
GSE24142_EARLY_THYMIC_PROGENITOR_VS_DN2_THYMOCYTE_ADULT_DN	GSE24142_EARLY_THYMIC_PROGENITOR_VS_DN2_THYMOCYTE_ADULT_DN	GSE24142_EARLY_THYMIC_PROGENITOR_VS_DN2_THYMOCYTE_ADULT_DN	1/165	160/14960	0.832045	1	0.850342	NOTCH3	1
GSE25147_UNSTIM_VS_HELIOBACTER_PYLORI_LPS_STIM_MKN45_CELL_UP	GSE25147_UNSTIM_VS_HELIOBACTER_PYLORI_LPS_STIM_MKN45_CELL_UP	GSE25147_UNSTIM_VS_HELIOBACTER_PYLORI_LPS_STIM_MKN45_CELL_UP	1/165	160/14960	0.832045	1	0.850342	IRX1	1
GSE2585_THYMIC_MACROPHAGE_VS_MTEC_UP	GSE2585_THYMIC_MACROPHAGE_VS_MTEC_UP	GSE2585_THYMIC_MACROPHAGE_VS_MTEC_UP	1/165	160/14960	0.832045	1	0.850342	GPC3	1
GSE2770_TGFB_AND_IL4_VS_IL4_TREATED_ACT_CD4_TCELL_2H_UP	GSE2770_TGFB_AND_IL4_VS_IL4_TREATED_ACT_CD4_TCELL_2H_UP	GSE2770_TGFB_AND_IL4_VS_IL4_TREATED_ACT_CD4_TCELL_2H_UP	1/165	160/14960	0.832045	1	0.850342	HVCN1	1
GSE29617_CTRL_VS_DAY7_TIV_FLU_VACCINE_PBMC_2008_UP	GSE29617_CTRL_VS_DAY7_TIV_FLU_VACCINE_PBMC_2008_UP	GSE29617_CTRL_VS_DAY7_TIV_FLU_VACCINE_PBMC_2008_UP	1/165	160/14960	0.832045	1	0.850342	SLC16A6	1
GSE3203_INFLUENZA_INF_VS_IFNB_TREATED_LN_BCELL_UP	GSE3203_INFLUENZA_INF_VS_IFNB_TREATED_LN_BCELL_UP	GSE3203_INFLUENZA_INF_VS_IFNB_TREATED_LN_BCELL_UP	1/165	160/14960	0.832045	1	0.850342	CPXM2	1
GSE37301_COMMON_LYMPHOID_PROGENITOR_VS_RAG2_KO_NK_CELL_DN	GSE37301_COMMON_LYMPHOID_PROGENITOR_VS_RAG2_KO_NK_CELL_DN	GSE37301_COMMON_LYMPHOID_PROGENITOR_VS_RAG2_KO_NK_CELL_DN	1/165	160/14960	0.832045	1	0.850342	ZIC3	1
GSE3982_EOSINOPHIL_VS_MAC_UP	GSE3982_EOSINOPHIL_VS_MAC_UP	GSE3982_EOSINOPHIL_VS_MAC_UP	1/165	160/14960	0.832045	1	0.850342	ISG20	1
GSE40274_CTRL_VS_IRF4_TRANSDUCED_ACTIVATED_CD4_TCELL_DN	GSE40274_CTRL_VS_IRF4_TRANSDUCED_ACTIVATED_CD4_TCELL_DN	GSE40274_CTRL_VS_IRF4_TRANSDUCED_ACTIVATED_CD4_TCELL_DN	1/165	160/14960	0.832045	1	0.850342	NXPH4	1
GSE41176_WT_VS_TAK1_KO_UNSTIM_BCELL_UP	GSE41176_WT_VS_TAK1_KO_UNSTIM_BCELL_UP	GSE41176_WT_VS_TAK1_KO_UNSTIM_BCELL_UP	1/165	160/14960	0.832045	1	0.850342	EFNA2	1
GSE5589_LPS_VS_LPS_AND_IL10_STIM_IL10_KO_MACROPHAGE_45MIN_DN	GSE5589_LPS_VS_LPS_AND_IL10_STIM_IL10_KO_MACROPHAGE_45MIN_DN	GSE5589_LPS_VS_LPS_AND_IL10_STIM_IL10_KO_MACROPHAGE_45MIN_DN	1/165	160/14960	0.832045	1	0.850342	PLCB1	1
TGFB_UP.V1_DN	TGFB_UP.V1_DN	TGFB_UP.V1_DN	1/165	160/14960	0.832045	1	0.850342	ISL1	1
chr11p15	chr11p15	chr11p15	1/165	161/14960	0.833918	1	0.850342	DBX1	1
GSE15330_HSC_VS_MEGAKARYOCYTE_ERYTHROID_PROGENITOR_UP	GSE15330_HSC_VS_MEGAKARYOCYTE_ERYTHROID_PROGENITOR_UP	GSE15330_HSC_VS_MEGAKARYOCYTE_ERYTHROID_PROGENITOR_UP	1/165	161/14960	0.833918	1	0.850342	IL27RA	1
GSE16385_MONOCYTE_VS_MACROPHAGE_DN	GSE16385_MONOCYTE_VS_MACROPHAGE_DN	GSE16385_MONOCYTE_VS_MACROPHAGE_DN	1/165	161/14960	0.833918	1	0.850342	FIBIN	1
GSE17721_CTRL_VS_POLYIC_8H_BMDC_DN	GSE17721_CTRL_VS_POLYIC_8H_BMDC_DN	GSE17721_CTRL_VS_POLYIC_8H_BMDC_DN	1/165	161/14960	0.833918	1	0.850342	EDNRA	1
GSE1791_CTRL_VS_NEUROMEDINU_IN_T_CELL_LINE_3H_DN	GSE1791_CTRL_VS_NEUROMEDINU_IN_T_CELL_LINE_3H_DN	GSE1791_CTRL_VS_NEUROMEDINU_IN_T_CELL_LINE_3H_DN	1/165	161/14960	0.833918	1	0.850342	HERC5	1
GSE21360_PRIMARY_VS_QUATERNARY_MEMORY_CD8_TCELL_UP	GSE21360_PRIMARY_VS_QUATERNARY_MEMORY_CD8_TCELL_UP	GSE21360_PRIMARY_VS_QUATERNARY_MEMORY_CD8_TCELL_UP	1/165	161/14960	0.833918	1	0.850342	HERC5	1
GSE23114_WT_VS_SLE2C1_MOUSE_PERITONEAL_CAVITY_B1A_BCELL_UP	GSE23114_WT_VS_SLE2C1_MOUSE_PERITONEAL_CAVITY_B1A_BCELL_UP	GSE23114_WT_VS_SLE2C1_MOUSE_PERITONEAL_CAVITY_B1A_BCELL_UP	1/165	161/14960	0.833918	1	0.850342	KL	1
GSE25088_CTRL_VS_IL4_AND_ROSIGLITAZONE_STIM_MACROPHAGE_UP	GSE25088_CTRL_VS_IL4_AND_ROSIGLITAZONE_STIM_MACROPHAGE_UP	GSE25088_CTRL_VS_IL4_AND_ROSIGLITAZONE_STIM_MACROPHAGE_UP	1/165	161/14960	0.833918	1	0.850342	FAIM2	1
GSE2706_2H_VS_8H_R848_AND_LPS_STIM_DC_DN	GSE2706_2H_VS_8H_R848_AND_LPS_STIM_DC_DN	GSE2706_2H_VS_8H_R848_AND_LPS_STIM_DC_DN	1/165	161/14960	0.833918	1	0.850342	C5orf15	1
GSE30971_CTRL_VS_LPS_STIM_MACROPHAGE_WBP7_KO_4H_UP	GSE30971_CTRL_VS_LPS_STIM_MACROPHAGE_WBP7_KO_4H_UP	GSE30971_CTRL_VS_LPS_STIM_MACROPHAGE_WBP7_KO_4H_UP	1/165	161/14960	0.833918	1	0.850342	GRAMD1A	1
GSE3982_CENT_MEMORY_CD4_TCELL_VS_NKCELL_UP	GSE3982_CENT_MEMORY_CD4_TCELL_VS_NKCELL_UP	GSE3982_CENT_MEMORY_CD4_TCELL_VS_NKCELL_UP	1/165	161/14960	0.833918	1	0.850342	KCNV1	1
GSE40274_CTRL_VS_HELIOS_TRANSDUCED_ACTIVATED_CD4_TCELL_DN	GSE40274_CTRL_VS_HELIOS_TRANSDUCED_ACTIVATED_CD4_TCELL_DN	GSE40274_CTRL_VS_HELIOS_TRANSDUCED_ACTIVATED_CD4_TCELL_DN	1/165	161/14960	0.833918	1	0.850342	VEGFA	1
GSE40274_CTRL_VS_XBP1_TRANSDUCED_ACTIVATED_CD4_TCELL_UP	GSE40274_CTRL_VS_XBP1_TRANSDUCED_ACTIVATED_CD4_TCELL_UP	GSE40274_CTRL_VS_XBP1_TRANSDUCED_ACTIVATED_CD4_TCELL_UP	1/165	161/14960	0.833918	1	0.850342	ALOX5	1
GSE43700_UNTREATED_VS_IL10_TREATED_PBMC_UP	GSE43700_UNTREATED_VS_IL10_TREATED_PBMC_UP	GSE43700_UNTREATED_VS_IL10_TREATED_PBMC_UP	1/165	161/14960	0.833918	1	0.850342	MMP9	1
GSE43955_TGFB_IL6_VS_TGFB_IL6_IL23_TH17_ACT_CD4_TCELL_60H_DN	GSE43955_TGFB_IL6_VS_TGFB_IL6_IL23_TH17_ACT_CD4_TCELL_60H_DN	GSE43955_TGFB_IL6_VS_TGFB_IL6_IL23_TH17_ACT_CD4_TCELL_60H_DN	1/165	161/14960	0.833918	1	0.850342	KRT20	1
GSE43955_TH0_VS_TGFB_IL6_TH17_ACT_CD4_TCELL_10H_DN	GSE43955_TH0_VS_TGFB_IL6_TH17_ACT_CD4_TCELL_10H_DN	GSE43955_TH0_VS_TGFB_IL6_TH17_ACT_CD4_TCELL_10H_DN	1/165	161/14960	0.833918	1	0.850342	PTN	1
GSE43955_TH0_VS_TGFB_IL6_TH17_ACT_CD4_TCELL_42H_DN	GSE43955_TH0_VS_TGFB_IL6_TH17_ACT_CD4_TCELL_42H_DN	GSE43955_TH0_VS_TGFB_IL6_TH17_ACT_CD4_TCELL_42H_DN	1/165	161/14960	0.833918	1	0.850342	RUNX1T1	1
GSE5099_MONOCYTE_VS_CLASSICAL_M1_MACROPHAGE_UP	GSE5099_MONOCYTE_VS_CLASSICAL_M1_MACROPHAGE_UP	GSE5099_MONOCYTE_VS_CLASSICAL_M1_MACROPHAGE_UP	1/165	161/14960	0.833918	1	0.850342	VLDLR	1
GSE7219_WT_VS_NIK_NFKB2_KO_DC_DN	GSE7219_WT_VS_NIK_NFKB2_KO_DC_DN	GSE7219_WT_VS_NIK_NFKB2_KO_DC_DN	1/165	161/14960	0.833918	1	0.850342	DNAJC15	1
LI_WILMS_TUMOR_VS_FETAL_KIDNEY_1_DN	LI_WILMS_TUMOR_VS_FETAL_KIDNEY_1_DN	LI_WILMS_TUMOR_VS_FETAL_KIDNEY_1_DN	1/165	161/14960	0.833918	1	0.850342	COL2A1	1
ZHANG_BREAST_CANCER_PROGENITORS_UP	ZHANG_BREAST_CANCER_PROGENITORS_UP	ZHANG_BREAST_CANCER_PROGENITORS_UP	3/165	411/14960	0.83552	1	0.850342	CCDC90B/ADAMTS20/PLCB1	3
chr17q25	chr17q25	chr17q25	1/165	162/14960	0.835769	1	0.850342	C17orf80	1
chr22q13	chr22q13	chr22q13	1/165	162/14960	0.835769	1	0.850342	CDC42EP1	1
GO_ANTIGEN_PROCESSING_AND_PRESENTATION_OF_PEPTIDE_ANTIGEN	GO_ANTIGEN_PROCESSING_AND_PRESENTATION_OF_PEPTIDE_ANTIGEN	GO_ANTIGEN_PROCESSING_AND_PRESENTATION_OF_PEPTIDE_ANTIGEN	1/165	162/14960	0.835769	1	0.850342	CTSF	1
GO_PHOSPHOPROTEIN_PHOSPHATASE_ACTIVITY	GO_PHOSPHOPROTEIN_PHOSPHATASE_ACTIVITY	GO_PHOSPHOPROTEIN_PHOSPHATASE_ACTIVITY	1/165	162/14960	0.835769	1	0.850342	PTPRO	1
GSE13738_RESTING_VS_TCR_ACTIVATED_CD4_TCELL_UP	GSE13738_RESTING_VS_TCR_ACTIVATED_CD4_TCELL_UP	GSE13738_RESTING_VS_TCR_ACTIVATED_CD4_TCELL_UP	1/165	162/14960	0.835769	1	0.850342	TIGD7	1
GSE16385_ROSIGLITAZONE_IL4_VS_ROSIGLITAZONE_ALONE_STIM_MACROPHAGE_UP	GSE16385_ROSIGLITAZONE_IL4_VS_ROSIGLITAZONE_ALONE_STIM_MACROPHAGE_UP	GSE16385_ROSIGLITAZONE_IL4_VS_ROSIGLITAZONE_ALONE_STIM_MACROPHAGE_UP	1/165	162/14960	0.835769	1	0.850342	PRMT8	1
GSE17974_0H_VS_24H_IN_VITRO_ACT_CD4_TCELL_UP	GSE17974_0H_VS_24H_IN_VITRO_ACT_CD4_TCELL_UP	GSE17974_0H_VS_24H_IN_VITRO_ACT_CD4_TCELL_UP	1/165	162/14960	0.835769	1	0.850342	SOX14	1
GSE17974_IL4_AND_ANTI_IL12_VS_UNTREATED_72H_ACT_CD4_TCELL_DN	GSE17974_IL4_AND_ANTI_IL12_VS_UNTREATED_72H_ACT_CD4_TCELL_DN	GSE17974_IL4_AND_ANTI_IL12_VS_UNTREATED_72H_ACT_CD4_TCELL_DN	1/165	162/14960	0.835769	1	0.850342	C3orf52	1
GSE22886_NAIVE_CD4_TCELL_VS_DC_UP	GSE22886_NAIVE_CD4_TCELL_VS_DC_UP	GSE22886_NAIVE_CD4_TCELL_VS_DC_UP	1/165	162/14960	0.835769	1	0.850342	ISG20	1
GSE24634_TEFF_VS_TCONV_DAY3_IN_CULTURE_DN	GSE24634_TEFF_VS_TCONV_DAY3_IN_CULTURE_DN	GSE24634_TEFF_VS_TCONV_DAY3_IN_CULTURE_DN	1/165	162/14960	0.835769	1	0.850342	RUNX1T1	1
GSE25677_MPL_VS_R848_STIM_BCELL_UP	GSE25677_MPL_VS_R848_STIM_BCELL_UP	GSE25677_MPL_VS_R848_STIM_BCELL_UP	1/165	162/14960	0.835769	1	0.850342	ABCG2	1
GSE26488_WT_VS_HDAC7_KO_DOUBLE_POSITIVE_THYMOCYTE_UP	GSE26488_WT_VS_HDAC7_KO_DOUBLE_POSITIVE_THYMOCYTE_UP	GSE26488_WT_VS_HDAC7_KO_DOUBLE_POSITIVE_THYMOCYTE_UP	1/165	162/14960	0.835769	1	0.850342	TMEM132D	1
GSE26488_WT_VS_VP16_TRANSGENIC_HDAC7_KO_DOUBLE_POSITIVE_THYMOCYTE_DN	GSE26488_WT_VS_VP16_TRANSGENIC_HDAC7_KO_DOUBLE_POSITIVE_THYMOCYTE_DN	GSE26488_WT_VS_VP16_TRANSGENIC_HDAC7_KO_DOUBLE_POSITIVE_THYMOCYTE_DN	1/165	162/14960	0.835769	1	0.850342	ABCG2	1
GSE27291_0H_VS_7D_STIM_GAMMADELTA_TCELL_DN	GSE27291_0H_VS_7D_STIM_GAMMADELTA_TCELL_DN	GSE27291_0H_VS_7D_STIM_GAMMADELTA_TCELL_DN	1/165	162/14960	0.835769	1	0.850342	MAPK13	1
GSE27786_NKCELL_VS_NEUTROPHIL_DN	GSE27786_NKCELL_VS_NEUTROPHIL_DN	GSE27786_NKCELL_VS_NEUTROPHIL_DN	1/165	162/14960	0.835769	1	0.850342	EDNRA	1
GSE29164_UNTREATED_VS_CD8_TCELL_TREATED_MELANOMA_DAY7_DN	GSE29164_UNTREATED_VS_CD8_TCELL_TREATED_MELANOMA_DAY7_DN	GSE29164_UNTREATED_VS_CD8_TCELL_TREATED_MELANOMA_DAY7_DN	1/165	162/14960	0.835769	1	0.850342	MAPK13	1
GSE29615_CTRL_VS_DAY3_LAIV_IFLU_VACCINE_PBMC_UP	GSE29615_CTRL_VS_DAY3_LAIV_IFLU_VACCINE_PBMC_UP	GSE29615_CTRL_VS_DAY3_LAIV_IFLU_VACCINE_PBMC_UP	1/165	162/14960	0.835769	1	0.850342	KCNV1	1
GSE3203_WT_VS_IFNAR1_KO_INFLUENZA_INFECTED_LN_BCELL_DN	GSE3203_WT_VS_IFNAR1_KO_INFLUENZA_INFECTED_LN_BCELL_DN	GSE3203_WT_VS_IFNAR1_KO_INFLUENZA_INFECTED_LN_BCELL_DN	1/165	162/14960	0.835769	1	0.850342	CREB5	1
GSE36078_WT_VS_IL1R_KO_LUNG_DC_AFTER_AD5_INF_UP	GSE36078_WT_VS_IL1R_KO_LUNG_DC_AFTER_AD5_INF_UP	GSE36078_WT_VS_IL1R_KO_LUNG_DC_AFTER_AD5_INF_UP	1/165	162/14960	0.835769	1	0.850342	TMBIM1	1
GSE360_T_GONDII_VS_B_MALAYI_HIGH_DOSE_DC_UP	GSE360_T_GONDII_VS_B_MALAYI_HIGH_DOSE_DC_UP	GSE360_T_GONDII_VS_B_MALAYI_HIGH_DOSE_DC_UP	1/165	162/14960	0.835769	1	0.850342	ISG20	1
GSE37301_HEMATOPOIETIC_STEM_CELL_VS_PRO_BCELL_DN	GSE37301_HEMATOPOIETIC_STEM_CELL_VS_PRO_BCELL_DN	GSE37301_HEMATOPOIETIC_STEM_CELL_VS_PRO_BCELL_DN	1/165	162/14960	0.835769	1	0.850342	DNAJC15	1
GSE3920_IFNA_VS_IFNG_TREATED_ENDOTHELIAL_CELL_UP	GSE3920_IFNA_VS_IFNG_TREATED_ENDOTHELIAL_CELL_UP	GSE3920_IFNA_VS_IFNG_TREATED_ENDOTHELIAL_CELL_UP	1/165	162/14960	0.835769	1	0.850342	VEGFA	1
GSE40274_CTRL_VS_IRF4_TRANSDUCED_ACTIVATED_CD4_TCELL_UP	GSE40274_CTRL_VS_IRF4_TRANSDUCED_ACTIVATED_CD4_TCELL_UP	GSE40274_CTRL_VS_IRF4_TRANSDUCED_ACTIVATED_CD4_TCELL_UP	1/165	162/14960	0.835769	1	0.850342	ALOX5AP	1
GSE45365_HEALTHY_VS_MCMV_INFECTION_CD11B_DC_IFNAR_KO_UP	GSE45365_HEALTHY_VS_MCMV_INFECTION_CD11B_DC_IFNAR_KO_UP	GSE45365_HEALTHY_VS_MCMV_INFECTION_CD11B_DC_IFNAR_KO_UP	1/165	162/14960	0.835769	1	0.850342	FN1	1
GSE45739_UNSTIM_VS_ACD3_ACD28_STIM_WT_CD4_TCELL_DN	GSE45739_UNSTIM_VS_ACD3_ACD28_STIM_WT_CD4_TCELL_DN	GSE45739_UNSTIM_VS_ACD3_ACD28_STIM_WT_CD4_TCELL_DN	1/165	162/14960	0.835769	1	0.850342	FCGBP	1
GSE5542_UNTREATED_VS_IFNG_TREATED_EPITHELIAL_CELLS_6H_UP	GSE5542_UNTREATED_VS_IFNG_TREATED_EPITHELIAL_CELLS_6H_UP	GSE5542_UNTREATED_VS_IFNG_TREATED_EPITHELIAL_CELLS_6H_UP	1/165	162/14960	0.835769	1	0.850342	C1QTNF6	1
GSE6269_HEALTHY_VS_E_COLI_INF_PBMC_UP	GSE6269_HEALTHY_VS_E_COLI_INF_PBMC_UP	GSE6269_HEALTHY_VS_E_COLI_INF_PBMC_UP	1/165	162/14960	0.835769	1	0.850342	P3H1	1
GSE7219_UNSTIM_VS_LPS_AND_ANTI_CD40_STIM_NIK_NFKB2_KO_DC_UP	GSE7219_UNSTIM_VS_LPS_AND_ANTI_CD40_STIM_NIK_NFKB2_KO_DC_UP	GSE7219_UNSTIM_VS_LPS_AND_ANTI_CD40_STIM_NIK_NFKB2_KO_DC_UP	1/165	162/14960	0.835769	1	0.850342	IL27RA	1
GSE7548_NAIVE_VS_DAY28_PCC_IMMUNIZATION_CD4_TCELL_DN	GSE7548_NAIVE_VS_DAY28_PCC_IMMUNIZATION_CD4_TCELL_DN	GSE7548_NAIVE_VS_DAY28_PCC_IMMUNIZATION_CD4_TCELL_DN	1/165	162/14960	0.835769	1	0.850342	NXPH4	1
HNF3_Q6	HNF3_Q6	HNF3_Q6	1/165	162/14960	0.835769	1	0.850342	CALD1	1
DAZARD_RESPONSE_TO_UV_NHEK_DN	DAZARD_RESPONSE_TO_UV_NHEK_DN	DAZARD_RESPONSE_TO_UV_NHEK_DN	2/165	292/14960	0.835836	1	0.850342	IFI44L/VLDLR	2
GCM_GSPT1	GCM_GSPT1	GCM_GSPT1	1/165	163/14960	0.837601	1	0.850342	EDNRA	1
GSE13522_CTRL_VS_T_CRUZI_BRAZIL_STRAIN_INF_SKIN_DN	GSE13522_CTRL_VS_T_CRUZI_BRAZIL_STRAIN_INF_SKIN_DN	GSE13522_CTRL_VS_T_CRUZI_BRAZIL_STRAIN_INF_SKIN_DN	1/165	163/14960	0.837601	1	0.850342	CD34	1
GSE17974_0H_VS_4H_IN_VITRO_ACT_CD4_TCELL_UP	GSE17974_0H_VS_4H_IN_VITRO_ACT_CD4_TCELL_UP	GSE17974_0H_VS_4H_IN_VITRO_ACT_CD4_TCELL_UP	1/165	163/14960	0.837601	1	0.850342	EFHC2	1
GSE20366_TREG_VS_NAIVE_CD4_TCELL_DEC205_CONVERSION_DN	GSE20366_TREG_VS_NAIVE_CD4_TCELL_DEC205_CONVERSION_DN	GSE20366_TREG_VS_NAIVE_CD4_TCELL_DEC205_CONVERSION_DN	1/165	163/14960	0.837601	1	0.850342	ADAMTS20	1
GSE21360_NAIVE_VS_SECONDARY_MEMORY_CD8_TCELL_UP	GSE21360_NAIVE_VS_SECONDARY_MEMORY_CD8_TCELL_UP	GSE21360_NAIVE_VS_SECONDARY_MEMORY_CD8_TCELL_UP	1/165	163/14960	0.837601	1	0.850342	VEGFA	1
GSE21774_CD62L_POS_CD56_BRIGHT_VS_CD62L_NEG_CD56_DIM_NK_CELL_UP	GSE21774_CD62L_POS_CD56_BRIGHT_VS_CD62L_NEG_CD56_DIM_NK_CELL_UP	GSE21774_CD62L_POS_CD56_BRIGHT_VS_CD62L_NEG_CD56_DIM_NK_CELL_UP	1/165	163/14960	0.837601	1	0.850342	ADGRA2	1
GSE22611_NOD2_VS_CTRL_TRANSDUCED_HEK293T_CELL_UP	GSE22611_NOD2_VS_CTRL_TRANSDUCED_HEK293T_CELL_UP	GSE22611_NOD2_VS_CTRL_TRANSDUCED_HEK293T_CELL_UP	1/165	163/14960	0.837601	1	0.850342	THAP3	1
GSE25087_FETAL_VS_ADULT_TCONV_DN	GSE25087_FETAL_VS_ADULT_TCONV_DN	GSE25087_FETAL_VS_ADULT_TCONV_DN	1/165	163/14960	0.837601	1	0.850342	CTSF	1
GSE27786_LSK_VS_NEUTROPHIL_DN	GSE27786_LSK_VS_NEUTROPHIL_DN	GSE27786_LSK_VS_NEUTROPHIL_DN	1/165	163/14960	0.837601	1	0.850342	OLFML2A	1
GSE29949_CD8_NEG_DC_SPLEEN_VS_CD8_POS_DC_SPLEEN_DN	GSE29949_CD8_NEG_DC_SPLEEN_VS_CD8_POS_DC_SPLEEN_DN	GSE29949_CD8_NEG_DC_SPLEEN_VS_CD8_POS_DC_SPLEEN_DN	1/165	163/14960	0.837601	1	0.850342	KCNA1	1
GSE31082_CD4_VS_CD8_SP_THYMOCYTE_DN	GSE31082_CD4_VS_CD8_SP_THYMOCYTE_DN	GSE31082_CD4_VS_CD8_SP_THYMOCYTE_DN	1/165	163/14960	0.837601	1	0.850342	MYL9	1
GSE33292_DN3_THYMOCYTE_VS_TCELL_LYMPHOMA_FROM_TCF1_KO_DN	GSE33292_DN3_THYMOCYTE_VS_TCELL_LYMPHOMA_FROM_TCF1_KO_DN	GSE33292_DN3_THYMOCYTE_VS_TCELL_LYMPHOMA_FROM_TCF1_KO_DN	1/165	163/14960	0.837601	1	0.850342	ROR1	1
GSE35825_IFNA_VS_IFNG_STIM_MACROPHAGE_UP	GSE35825_IFNA_VS_IFNG_STIM_MACROPHAGE_UP	GSE35825_IFNA_VS_IFNG_STIM_MACROPHAGE_UP	1/165	163/14960	0.837601	1	0.850342	HERC5	1
GSE360_L_DONOVANI_VS_B_MALAYI_HIGH_DOSE_MAC_UP	GSE360_L_DONOVANI_VS_B_MALAYI_HIGH_DOSE_MAC_UP	GSE360_L_DONOVANI_VS_B_MALAYI_HIGH_DOSE_MAC_UP	1/165	163/14960	0.837601	1	0.850342	SLC27A2	1
GSE3982_DC_VS_MAC_LPS_STIM_DN	GSE3982_DC_VS_MAC_LPS_STIM_DN	GSE3982_DC_VS_MAC_LPS_STIM_DN	1/165	163/14960	0.837601	1	0.850342	ALOX5	1
GSE40274_CTRL_VS_XBP1_TRANSDUCED_ACTIVATED_CD4_TCELL_DN	GSE40274_CTRL_VS_XBP1_TRANSDUCED_ACTIVATED_CD4_TCELL_DN	GSE40274_CTRL_VS_XBP1_TRANSDUCED_ACTIVATED_CD4_TCELL_DN	1/165	163/14960	0.837601	1	0.850342	TMEM161A	1
GSE43863_TFH_VS_LY6C_INT_CXCR5POS_EFFECTOR_CD4_TCELL_DN	GSE43863_TFH_VS_LY6C_INT_CXCR5POS_EFFECTOR_CD4_TCELL_DN	GSE43863_TFH_VS_LY6C_INT_CXCR5POS_EFFECTOR_CD4_TCELL_DN	1/165	163/14960	0.837601	1	0.850342	SLC7A3	1
GSE45365_HEALTHY_VS_MCMV_INFECTION_CD11B_DC_UP	GSE45365_HEALTHY_VS_MCMV_INFECTION_CD11B_DC_UP	GSE45365_HEALTHY_VS_MCMV_INFECTION_CD11B_DC_UP	1/165	163/14960	0.837601	1	0.850342	POFUT2	1
GSE6674_UNSTIM_VS_CPG_STIM_BCELL_DN	GSE6674_UNSTIM_VS_CPG_STIM_BCELL_DN	GSE6674_UNSTIM_VS_CPG_STIM_BCELL_DN	1/165	163/14960	0.837601	1	0.850342	THAP3	1
GSE6875_TCONV_VS_TREG_DN	GSE6875_TCONV_VS_TREG_DN	GSE6875_TCONV_VS_TREG_DN	1/165	163/14960	0.837601	1	0.850342	CREB5	1
GSE8921_UNSTIM_VS_TLR1_2_STIM_MONOCYTE_6H_DN	GSE8921_UNSTIM_VS_TLR1_2_STIM_MONOCYTE_6H_DN	GSE8921_UNSTIM_VS_TLR1_2_STIM_MONOCYTE_6H_DN	1/165	163/14960	0.837601	1	0.850342	TMBIM1	1
MODULE_197	MODULE_197	MODULE_197	1/165	163/14960	0.837601	1	0.850342	NDN	1
REACTOME_REGULATION_OF_EXPRESSION_OF_SLITS_AND_ROBOS	REACTOME_REGULATION_OF_EXPRESSION_OF_SLITS_AND_ROBOS	REACTOME_REGULATION_OF_EXPRESSION_OF_SLITS_AND_ROBOS	1/165	163/14960	0.837601	1	0.850342	ISL1	1
FARMER_BREAST_CANCER_APOCRINE_VS_BASAL	FARMER_BREAST_CANCER_APOCRINE_VS_BASAL	FARMER_BREAST_CANCER_APOCRINE_VS_BASAL	2/165	294/14960	0.838647	1	0.850342	HERC5/AZGP1	2
MOOTHA_MITOCHONDRIA	MOOTHA_MITOCHONDRIA	MOOTHA_MITOCHONDRIA	3/165	414/14960	0.839137	1	0.850342	GCK/PCK2/DNASE2	3
GSE12003_4D_VS_8D_CULTURE_BM_PROGENITOR_UP	GSE12003_4D_VS_8D_CULTURE_BM_PROGENITOR_UP	GSE12003_4D_VS_8D_CULTURE_BM_PROGENITOR_UP	1/165	164/14960	0.839412	1	0.850342	ATP23	1
GSE12845_IGD_POS_BLOOD_VS_NAIVE_TONSIL_BCELL_UP	GSE12845_IGD_POS_BLOOD_VS_NAIVE_TONSIL_BCELL_UP	GSE12845_IGD_POS_BLOOD_VS_NAIVE_TONSIL_BCELL_UP	1/165	164/14960	0.839412	1	0.850342	TBX2	1
GSE13306_TREG_VS_TCONV_LAMINA_PROPRIA_DN	GSE13306_TREG_VS_TCONV_LAMINA_PROPRIA_DN	GSE13306_TREG_VS_TCONV_LAMINA_PROPRIA_DN	1/165	164/14960	0.839412	1	0.850342	GRAMD1A	1
GSE13493_CD4INTCD8POS_VS_CD8POS_THYMOCYTE_DN	GSE13493_CD4INTCD8POS_VS_CD8POS_THYMOCYTE_DN	GSE13493_CD4INTCD8POS_VS_CD8POS_THYMOCYTE_DN	1/165	164/14960	0.839412	1	0.850342	IDO1	1
GSE1460_CORD_VS_ADULT_BLOOD_NAIVE_CD4_TCELL_UP	GSE1460_CORD_VS_ADULT_BLOOD_NAIVE_CD4_TCELL_UP	GSE1460_CORD_VS_ADULT_BLOOD_NAIVE_CD4_TCELL_UP	1/165	164/14960	0.839412	1	0.850342	ARHGEF5	1
GSE15324_NAIVE_VS_ACTIVATED_CD8_TCELL_UP	GSE15324_NAIVE_VS_ACTIVATED_CD8_TCELL_UP	GSE15324_NAIVE_VS_ACTIVATED_CD8_TCELL_UP	1/165	164/14960	0.839412	1	0.850342	ALOX5AP	1
GSE15659_NONSUPPRESSIVE_TCELL_VS_ACTIVATED_TREG_DN	GSE15659_NONSUPPRESSIVE_TCELL_VS_ACTIVATED_TREG_DN	GSE15659_NONSUPPRESSIVE_TCELL_VS_ACTIVATED_TREG_DN	1/165	164/14960	0.839412	1	0.850342	TMBIM1	1
GSE17721_PAM3CSK4_VS_CPG_2H_BMDC_DN	GSE17721_PAM3CSK4_VS_CPG_2H_BMDC_DN	GSE17721_PAM3CSK4_VS_CPG_2H_BMDC_DN	1/165	164/14960	0.839412	1	0.850342	MMP9	1
GSE17974_IL4_AND_ANTI_IL12_VS_UNTREATED_6H_ACT_CD4_TCELL_DN	GSE17974_IL4_AND_ANTI_IL12_VS_UNTREATED_6H_ACT_CD4_TCELL_DN	GSE17974_IL4_AND_ANTI_IL12_VS_UNTREATED_6H_ACT_CD4_TCELL_DN	1/165	164/14960	0.839412	1	0.850342	SLC27A2	1
GSE25123_WT_VS_PPARG_KO_MACROPHAGE_IL4_STIM_DN	GSE25123_WT_VS_PPARG_KO_MACROPHAGE_IL4_STIM_DN	GSE25123_WT_VS_PPARG_KO_MACROPHAGE_IL4_STIM_DN	1/165	164/14960	0.839412	1	0.850342	TMBIM1	1
GSE26928_NAIVE_VS_CXCR5_POS_CD4_TCELL_DN	GSE26928_NAIVE_VS_CXCR5_POS_CD4_TCELL_DN	GSE26928_NAIVE_VS_CXCR5_POS_CD4_TCELL_DN	1/165	164/14960	0.839412	1	0.850342	SURF4	1
GSE27859_MACROPHAGE_VS_CD11C_INT_F480_HI_MACROPHAGE_UP	GSE27859_MACROPHAGE_VS_CD11C_INT_F480_HI_MACROPHAGE_UP	GSE27859_MACROPHAGE_VS_CD11C_INT_F480_HI_MACROPHAGE_UP	1/165	164/14960	0.839412	1	0.850342	GRAMD1A	1
GSE29617_CTRL_VS_DAY7_TIV_FLU_VACCINE_PBMC_2008_DN	GSE29617_CTRL_VS_DAY7_TIV_FLU_VACCINE_PBMC_2008_DN	GSE29617_CTRL_VS_DAY7_TIV_FLU_VACCINE_PBMC_2008_DN	1/165	164/14960	0.839412	1	0.850342	ISG20	1
GSE360_HIGH_VS_LOW_DOSE_B_MALAYI_DC_DN	GSE360_HIGH_VS_LOW_DOSE_B_MALAYI_DC_DN	GSE360_HIGH_VS_LOW_DOSE_B_MALAYI_DC_DN	1/165	164/14960	0.839412	1	0.850342	COL2A1	1
GSE360_L_MAJOR_VS_M_TUBERCULOSIS_DC_DN	GSE360_L_MAJOR_VS_M_TUBERCULOSIS_DC_DN	GSE360_L_MAJOR_VS_M_TUBERCULOSIS_DC_DN	1/165	164/14960	0.839412	1	0.850342	ALOX5AP	1
GSE37301_CD4_TCELL_VS_GRANULOCYTE_MONOCYTE_PROGENITOR_DN	GSE37301_CD4_TCELL_VS_GRANULOCYTE_MONOCYTE_PROGENITOR_DN	GSE37301_CD4_TCELL_VS_GRANULOCYTE_MONOCYTE_PROGENITOR_DN	1/165	164/14960	0.839412	1	0.850342	ABCG2	1
GSE37301_MULTIPOTENT_PROGENITOR_VS_LYMPHOID_PRIMED_MPP_DN	GSE37301_MULTIPOTENT_PROGENITOR_VS_LYMPHOID_PRIMED_MPP_DN	GSE37301_MULTIPOTENT_PROGENITOR_VS_LYMPHOID_PRIMED_MPP_DN	1/165	164/14960	0.839412	1	0.850342	SLC16A6	1
GSE39110_UNTREATED_VS_IL2_TREATED_CD8_TCELL_DAY6_POST_IMMUNIZATION_UP	GSE39110_UNTREATED_VS_IL2_TREATED_CD8_TCELL_DAY6_POST_IMMUNIZATION_UP	GSE39110_UNTREATED_VS_IL2_TREATED_CD8_TCELL_DAY6_POST_IMMUNIZATION_UP	1/165	164/14960	0.839412	1	0.850342	DNAJC15	1
GSE3982_BCELL_VS_BASOPHIL_UP	GSE3982_BCELL_VS_BASOPHIL_UP	GSE3982_BCELL_VS_BASOPHIL_UP	1/165	164/14960	0.839412	1	0.850342	C17orf80	1
GSE5589_LPS_VS_LPS_AND_IL10_STIM_IL10_KO_MACROPHAGE_180MIN_UP	GSE5589_LPS_VS_LPS_AND_IL10_STIM_IL10_KO_MACROPHAGE_180MIN_UP	GSE5589_LPS_VS_LPS_AND_IL10_STIM_IL10_KO_MACROPHAGE_180MIN_UP	1/165	164/14960	0.839412	1	0.850342	NDN	1
HFH3_01	HFH3_01	HFH3_01	1/165	164/14960	0.839412	1	0.850342	GRB7	1
ERBB2_UP.V1_UP	ERBB2_UP.V1_UP	ERBB2_UP.V1_UP	1/165	165/14960	0.841202	1	0.850342	NOTCH3	1
GSE13522_CTRL_VS_T_CRUZI_Y_STRAIN_INF_SKIN_129_MOUSE_DN	GSE13522_CTRL_VS_T_CRUZI_Y_STRAIN_INF_SKIN_129_MOUSE_DN	GSE13522_CTRL_VS_T_CRUZI_Y_STRAIN_INF_SKIN_129_MOUSE_DN	1/165	165/14960	0.841202	1	0.850342	STON1	1
GSE15271_CXCR4_POS_VS_NEG_GC_BCELL_DN	GSE15271_CXCR4_POS_VS_NEG_GC_BCELL_DN	GSE15271_CXCR4_POS_VS_NEG_GC_BCELL_DN	1/165	165/14960	0.841202	1	0.850342	TRIM26	1
GSE17301_ACD3_ACD28_VS_ACD3_ACD28_AND_IFNA5_STIM_CD8_TCELL_UP	GSE17301_ACD3_ACD28_VS_ACD3_ACD28_AND_IFNA5_STIM_CD8_TCELL_UP	GSE17301_ACD3_ACD28_VS_ACD3_ACD28_AND_IFNA5_STIM_CD8_TCELL_UP	1/165	165/14960	0.841202	1	0.850342	BEGAIN	1
GSE17721_CTRL_VS_GARDIQUIMOD_4H_BMDC_DN	GSE17721_CTRL_VS_GARDIQUIMOD_4H_BMDC_DN	GSE17721_CTRL_VS_GARDIQUIMOD_4H_BMDC_DN	1/165	165/14960	0.841202	1	0.850342	SOX14	1
GSE17721_LPS_VS_CPG_0.5H_BMDC_DN	GSE17721_LPS_VS_CPG_0.5H_BMDC_DN	GSE17721_LPS_VS_CPG_0.5H_BMDC_DN	1/165	165/14960	0.841202	1	0.850342	MAL2	1
GSE17721_LPS_VS_PAM3CSK4_2H_BMDC_DN	GSE17721_LPS_VS_PAM3CSK4_2H_BMDC_DN	GSE17721_LPS_VS_PAM3CSK4_2H_BMDC_DN	1/165	165/14960	0.841202	1	0.850342	PDGFRB	1
GSE17974_IL4_AND_ANTI_IL12_VS_UNTREATED_4H_ACT_CD4_TCELL_UP	GSE17974_IL4_AND_ANTI_IL12_VS_UNTREATED_4H_ACT_CD4_TCELL_UP	GSE17974_IL4_AND_ANTI_IL12_VS_UNTREATED_4H_ACT_CD4_TCELL_UP	1/165	165/14960	0.841202	1	0.850342	HHIP-AS1	1
GSE25677_R848_VS_MPL_AND_R848_STIM_BCELL_DN	GSE25677_R848_VS_MPL_AND_R848_STIM_BCELL_DN	GSE25677_R848_VS_MPL_AND_R848_STIM_BCELL_DN	1/165	165/14960	0.841202	1	0.850342	PRKCE	1
GSE26023_PHD3_KO_VS_WT_NEUTROPHIL_HYPOXIA_UP	GSE26023_PHD3_KO_VS_WT_NEUTROPHIL_HYPOXIA_UP	GSE26023_PHD3_KO_VS_WT_NEUTROPHIL_HYPOXIA_UP	1/165	165/14960	0.841202	1	0.850342	AZGP1	1
GSE26488_CTRL_VS_PEPTIDE_INJECTION_OT2_THYMOCYTE_DN	GSE26488_CTRL_VS_PEPTIDE_INJECTION_OT2_THYMOCYTE_DN	GSE26488_CTRL_VS_PEPTIDE_INJECTION_OT2_THYMOCYTE_DN	1/165	165/14960	0.841202	1	0.850342	GRAMD1A	1
GSE2770_UNTREATED_VS_TGFB_AND_IL12_TREATED_ACT_CD4_TCELL_2H_DN	GSE2770_UNTREATED_VS_TGFB_AND_IL12_TREATED_ACT_CD4_TCELL_2H_DN	GSE2770_UNTREATED_VS_TGFB_AND_IL12_TREATED_ACT_CD4_TCELL_2H_DN	1/165	165/14960	0.841202	1	0.850342	CHST9	1
GSE29614_CTRL_VS_DAY7_TIV_FLU_VACCINE_PBMC_DN	GSE29614_CTRL_VS_DAY7_TIV_FLU_VACCINE_PBMC_DN	GSE29614_CTRL_VS_DAY7_TIV_FLU_VACCINE_PBMC_DN	1/165	165/14960	0.841202	1	0.850342	GNG7	1
GSE29617_CTRL_VS_DAY3_TIV_FLU_VACCINE_PBMC_2008_UP	GSE29617_CTRL_VS_DAY3_TIV_FLU_VACCINE_PBMC_2008_UP	GSE29617_CTRL_VS_DAY3_TIV_FLU_VACCINE_PBMC_2008_UP	1/165	165/14960	0.841202	1	0.850342	LEMD2	1
GSE3039_ALPHAALPHA_CD8_TCELL_VS_B2_BCELL_UP	GSE3039_ALPHAALPHA_CD8_TCELL_VS_B2_BCELL_UP	GSE3039_ALPHAALPHA_CD8_TCELL_VS_B2_BCELL_UP	1/165	165/14960	0.841202	1	0.850342	IL27RA	1
GSE37416_CTRL_VS_3H_F_TULARENSIS_LVS_NEUTROPHIL_DN	GSE37416_CTRL_VS_3H_F_TULARENSIS_LVS_NEUTROPHIL_DN	GSE37416_CTRL_VS_3H_F_TULARENSIS_LVS_NEUTROPHIL_DN	1/165	165/14960	0.841202	1	0.850342	VLDLR	1
GSE3982_NEUTROPHIL_VS_TH2_UP	GSE3982_NEUTROPHIL_VS_TH2_UP	GSE3982_NEUTROPHIL_VS_TH2_UP	1/165	165/14960	0.841202	1	0.850342	IDO1	1
GSE44649_WT_VS_MIR155_KO_ACTIVATED_CD8_TCELL_DN	GSE44649_WT_VS_MIR155_KO_ACTIVATED_CD8_TCELL_DN	GSE44649_WT_VS_MIR155_KO_ACTIVATED_CD8_TCELL_DN	1/165	165/14960	0.841202	1	0.850342	ADGRA2	1
GSE6269_FLU_VS_STAPH_AUREUS_INF_PBMC_UP	GSE6269_FLU_VS_STAPH_AUREUS_INF_PBMC_UP	GSE6269_FLU_VS_STAPH_AUREUS_INF_PBMC_UP	1/165	165/14960	0.841202	1	0.850342	GPM6A	1
GSE7831_CPG_VS_INFLUENZA_STIM_PDC_1H_DN	GSE7831_CPG_VS_INFLUENZA_STIM_PDC_1H_DN	GSE7831_CPG_VS_INFLUENZA_STIM_PDC_1H_DN	1/165	165/14960	0.841202	1	0.850342	FN1	1
GTCTTCC_MIR7	GTCTTCC_MIR7	GTCTTCC_MIR7	1/165	165/14960	0.841202	1	0.850342	COL2A1	1
LIN_NPAS4_TARGETS_UP	LIN_NPAS4_TARGETS_UP	LIN_NPAS4_TARGETS_UP	1/165	165/14960	0.841202	1	0.850342	PLCXD3	1
YAO_TEMPORAL_RESPONSE_TO_PROGESTERONE_CLUSTER_13	YAO_TEMPORAL_RESPONSE_TO_PROGESTERONE_CLUSTER_13	YAO_TEMPORAL_RESPONSE_TO_PROGESTERONE_CLUSTER_13	1/165	165/14960	0.841202	1	0.850342	DNAJC15	1
CCCNNGGGAR_OLF1_01	CCCNNGGGAR_OLF1_01	CCCNNGGGAR_OLF1_01	2/165	296/14960	0.841414	1	0.850342	CHL1/RUNX1T1	2
GRESHOCK_CANCER_COPY_NUMBER_UP	GRESHOCK_CANCER_COPY_NUMBER_UP	GRESHOCK_CANCER_COPY_NUMBER_UP	2/165	296/14960	0.841414	1	0.850342	PDGFRB/RUNX1T1	2
YATGNWAAT_OCT_C	YATGNWAAT_OCT_C	YATGNWAAT_OCT_C	2/165	297/14960	0.842782	1	0.850342	PITX2/ISL1	2
chr20q13	chr20q13	chr20q13	1/165	166/14960	0.842973	1	0.850342	MMP9	1
GSE1112_OT1_VS_HY_CD8AB_THYMOCYTE_RTOC_CULTURE_UP	GSE1112_OT1_VS_HY_CD8AB_THYMOCYTE_RTOC_CULTURE_UP	GSE1112_OT1_VS_HY_CD8AB_THYMOCYTE_RTOC_CULTURE_UP	1/165	166/14960	0.842973	1	0.850342	EHD2	1
GSE12366_GC_BCELL_VS_PLASMA_CELL_DN	GSE12366_GC_BCELL_VS_PLASMA_CELL_DN	GSE12366_GC_BCELL_VS_PLASMA_CELL_DN	1/165	166/14960	0.842973	1	0.850342	VEGFA	1
GSE14308_NAIVE_CD4_TCELL_VS_NATURAL_TREG_UP	GSE14308_NAIVE_CD4_TCELL_VS_NATURAL_TREG_UP	GSE14308_NAIVE_CD4_TCELL_VS_NATURAL_TREG_UP	1/165	166/14960	0.842973	1	0.850342	PLCXD3	1
GSE1460_DP_THYMOCYTE_VS_THYMIC_STROMAL_CELL_UP	GSE1460_DP_THYMOCYTE_VS_THYMIC_STROMAL_CELL_UP	GSE1460_DP_THYMOCYTE_VS_THYMIC_STROMAL_CELL_UP	1/165	166/14960	0.842973	1	0.850342	ISG20	1
GSE15324_ELF4_KO_VS_WT_ACTIVATED_CD8_TCELL_DN	GSE15324_ELF4_KO_VS_WT_ACTIVATED_CD8_TCELL_DN	GSE15324_ELF4_KO_VS_WT_ACTIVATED_CD8_TCELL_DN	1/165	166/14960	0.842973	1	0.850342	ST14	1
GSE15330_LYMPHOID_MULTIPOTENT_VS_PRO_BCELL_UP	GSE15330_LYMPHOID_MULTIPOTENT_VS_PRO_BCELL_UP	GSE15330_LYMPHOID_MULTIPOTENT_VS_PRO_BCELL_UP	1/165	166/14960	0.842973	1	0.850342	HVCN1	1
GSE15624_3H_VS_6H_HALOFUGINONE_TREATED_CD4_TCELL_UP	GSE15624_3H_VS_6H_HALOFUGINONE_TREATED_CD4_TCELL_UP	GSE15624_3H_VS_6H_HALOFUGINONE_TREATED_CD4_TCELL_UP	1/165	166/14960	0.842973	1	0.850342	ISG20	1
GSE17186_NAIVE_VS_CD21HIGH_TRANSITIONAL_BCELL_UP	GSE17186_NAIVE_VS_CD21HIGH_TRANSITIONAL_BCELL_UP	GSE17186_NAIVE_VS_CD21HIGH_TRANSITIONAL_BCELL_UP	1/165	166/14960	0.842973	1	0.850342	TRMT2A	1
GSE17721_CTRL_VS_CPG_2H_BMDC_DN	GSE17721_CTRL_VS_CPG_2H_BMDC_DN	GSE17721_CTRL_VS_CPG_2H_BMDC_DN	1/165	166/14960	0.842973	1	0.850342	SLC27A2	1
GSE18281_SUBCAPSULAR_VS_CENTRAL_CORTICAL_REGION_OF_THYMUS_UP	GSE18281_SUBCAPSULAR_VS_CENTRAL_CORTICAL_REGION_OF_THYMUS_UP	GSE18281_SUBCAPSULAR_VS_CENTRAL_CORTICAL_REGION_OF_THYMUS_UP	1/165	166/14960	0.842973	1	0.850342	TRIM26	1
GSE21063_CTRL_VS_ANTI_IGM_STIM_BCELL_3H_DN	GSE21063_CTRL_VS_ANTI_IGM_STIM_BCELL_3H_DN	GSE21063_CTRL_VS_ANTI_IGM_STIM_BCELL_3H_DN	1/165	166/14960	0.842973	1	0.850342	ADAM12	1
GSE24210_IL35_TREATED_VS_UNTREATED_TCONV_CD4_TCELL_DN	GSE24210_IL35_TREATED_VS_UNTREATED_TCONV_CD4_TCELL_DN	GSE24210_IL35_TREATED_VS_UNTREATED_TCONV_CD4_TCELL_DN	1/165	166/14960	0.842973	1	0.850342	PRMT8	1
GSE2585_CTEC_VS_THYMIC_DC_UP	GSE2585_CTEC_VS_THYMIC_DC_UP	GSE2585_CTEC_VS_THYMIC_DC_UP	1/165	166/14960	0.842973	1	0.850342	ST14	1
GSE26495_NAIVE_VS_PD1LOW_CD8_TCELL_DN	GSE26495_NAIVE_VS_PD1LOW_CD8_TCELL_DN	GSE26495_NAIVE_VS_PD1LOW_CD8_TCELL_DN	1/165	166/14960	0.842973	1	0.850342	TOR2A	1
GSE27896_HDAC6_KO_VS_WT_TREG_DN	GSE27896_HDAC6_KO_VS_WT_TREG_DN	GSE27896_HDAC6_KO_VS_WT_TREG_DN	1/165	166/14960	0.842973	1	0.850342	CHL1	1
GSE32034_UNTREATED_VS_ROSIGLIZATONE_TREATED_LY6C_HIGH_MONOCYTE_UP	GSE32034_UNTREATED_VS_ROSIGLIZATONE_TREATED_LY6C_HIGH_MONOCYTE_UP	GSE32034_UNTREATED_VS_ROSIGLIZATONE_TREATED_LY6C_HIGH_MONOCYTE_UP	1/165	166/14960	0.842973	1	0.850342	COL5A1	1
GSE36527_CD62L_HIGH_CD69_NEG_VS_CD62L_LOW_CD69_POS_TREG_KLRG1_NEG_UP	GSE36527_CD62L_HIGH_CD69_NEG_VS_CD62L_LOW_CD69_POS_TREG_KLRG1_NEG_UP	GSE36527_CD62L_HIGH_CD69_NEG_VS_CD62L_LOW_CD69_POS_TREG_KLRG1_NEG_UP	1/165	166/14960	0.842973	1	0.850342	DNAAF5	1
GSE37533_UNTREATED_VS_PIOGLIZATONE_TREATED_CD4_TCELL_PPARG1_AND_FOXP3_TRASDUCED_UP	GSE37533_UNTREATED_VS_PIOGLIZATONE_TREATED_CD4_TCELL_PPARG1_AND_FOXP3_TRASDUCED_UP	GSE37533_UNTREATED_VS_PIOGLIZATONE_TREATED_CD4_TCELL_PPARG1_AND_FOXP3_TRASDUCED_UP	1/165	166/14960	0.842973	1	0.850342	ALOX5AP	1
GSE37533_UNTREATED_VS_PIOGLIZATONE_TREATED_CD4_TCELL_PPARG2_AND_FOXP3_TRASDUCED_DN	GSE37533_UNTREATED_VS_PIOGLIZATONE_TREATED_CD4_TCELL_PPARG2_AND_FOXP3_TRASDUCED_DN	GSE37533_UNTREATED_VS_PIOGLIZATONE_TREATED_CD4_TCELL_PPARG2_AND_FOXP3_TRASDUCED_DN	1/165	166/14960	0.842973	1	0.850342	TMEM161A	1
GSE37605_C57BL6_VS_NOD_FOXP3_FUSION_GFP_TCONV_UP	GSE37605_C57BL6_VS_NOD_FOXP3_FUSION_GFP_TCONV_UP	GSE37605_C57BL6_VS_NOD_FOXP3_FUSION_GFP_TCONV_UP	1/165	166/14960	0.842973	1	0.850342	ABCG2	1
GSE3982_BASOPHIL_VS_EFF_MEMORY_CD4_TCELL_DN	GSE3982_BASOPHIL_VS_EFF_MEMORY_CD4_TCELL_DN	GSE3982_BASOPHIL_VS_EFF_MEMORY_CD4_TCELL_DN	1/165	166/14960	0.842973	1	0.850342	VSTM4	1
GSE3982_EOSINOPHIL_VS_MAST_CELL_UP	GSE3982_EOSINOPHIL_VS_MAST_CELL_UP	GSE3982_EOSINOPHIL_VS_MAST_CELL_UP	1/165	166/14960	0.842973	1	0.850342	CNN2	1
GSE42088_UNINF_VS_LEISHMANIA_INF_DC_2H_UP	GSE42088_UNINF_VS_LEISHMANIA_INF_DC_2H_UP	GSE42088_UNINF_VS_LEISHMANIA_INF_DC_2H_UP	1/165	166/14960	0.842973	1	0.850342	IDO1	1
GSE7460_CTRL_VS_FOXP3_OVEREXPR_TCONV_DN	GSE7460_CTRL_VS_FOXP3_OVEREXPR_TCONV_DN	GSE7460_CTRL_VS_FOXP3_OVEREXPR_TCONV_DN	1/165	166/14960	0.842973	1	0.850342	GNG7	1
GSE9988_ANTI_TREM1_AND_LPS_VS_CTRL_TREATED_MONOCYTES_UP	GSE9988_ANTI_TREM1_AND_LPS_VS_CTRL_TREATED_MONOCYTES_UP	GSE9988_ANTI_TREM1_AND_LPS_VS_CTRL_TREATED_MONOCYTES_UP	1/165	166/14960	0.842973	1	0.850342	CREB5	1
GO_NUCLEAR_CHROMATIN	GO_NUCLEAR_CHROMATIN	GO_NUCLEAR_CHROMATIN	2/165	298/14960	0.844139	1	0.850342	CREB3L1/PLCB1	2
LIU_SOX4_TARGETS_DN	LIU_SOX4_TARGETS_DN	LIU_SOX4_TARGETS_DN	2/165	298/14960	0.844139	1	0.850342	VEGFA/GRB7	2
GO_TRANSFORMING_GROWTH_FACTOR_BETA_RECEPTOR_SIGNALING_PATHWAY	GO_TRANSFORMING_GROWTH_FACTOR_BETA_RECEPTOR_SIGNALING_PATHWAY	GO_TRANSFORMING_GROWTH_FACTOR_BETA_RECEPTOR_SIGNALING_PATHWAY	1/165	167/14960	0.844725	1	0.850342	FBN1	1
GSE10463_CD40L_AND_VA347_VS_CD40L_IN_DC_UP	GSE10463_CD40L_AND_VA347_VS_CD40L_IN_DC_UP	GSE10463_CD40L_AND_VA347_VS_CD40L_IN_DC_UP	1/165	167/14960	0.844725	1	0.850342	VEGFA	1
GSE17721_CTRL_VS_POLYIC_2H_BMDC_DN	GSE17721_CTRL_VS_POLYIC_2H_BMDC_DN	GSE17721_CTRL_VS_POLYIC_2H_BMDC_DN	1/165	167/14960	0.844725	1	0.850342	GRAMD1A	1
GSE17974_0H_VS_48H_IN_VITRO_ACT_CD4_TCELL_UP	GSE17974_0H_VS_48H_IN_VITRO_ACT_CD4_TCELL_UP	GSE17974_0H_VS_48H_IN_VITRO_ACT_CD4_TCELL_UP	1/165	167/14960	0.844725	1	0.850342	EFHC2	1
GSE17974_CTRL_VS_ACT_IL4_AND_ANTI_IL12_48H_CD4_TCELL_UP	GSE17974_CTRL_VS_ACT_IL4_AND_ANTI_IL12_48H_CD4_TCELL_UP	GSE17974_CTRL_VS_ACT_IL4_AND_ANTI_IL12_48H_CD4_TCELL_UP	1/165	167/14960	0.844725	1	0.850342	EFHC2	1
GSE18893_TCONV_VS_TREG_2H_TNF_STIM_UP	GSE18893_TCONV_VS_TREG_2H_TNF_STIM_UP	GSE18893_TCONV_VS_TREG_2H_TNF_STIM_UP	1/165	167/14960	0.844725	1	0.850342	CD34	1
GSE24142_EARLY_THYMIC_PROGENITOR_VS_DN2_THYMOCYTE_UP	GSE24142_EARLY_THYMIC_PROGENITOR_VS_DN2_THYMOCYTE_UP	GSE24142_EARLY_THYMIC_PROGENITOR_VS_DN2_THYMOCYTE_UP	1/165	167/14960	0.844725	1	0.850342	CD34	1
GSE24492_LYVE_NEG_VS_POS_MACROPHAGE_UP	GSE24492_LYVE_NEG_VS_POS_MACROPHAGE_UP	GSE24492_LYVE_NEG_VS_POS_MACROPHAGE_UP	1/165	167/14960	0.844725	1	0.850342	C17orf80	1
GSE27670_BLIMP1_VS_LMP1_TRANSDUCED_GC_BCELL_UP	GSE27670_BLIMP1_VS_LMP1_TRANSDUCED_GC_BCELL_UP	GSE27670_BLIMP1_VS_LMP1_TRANSDUCED_GC_BCELL_UP	1/165	167/14960	0.844725	1	0.850342	PCK2	1
GSE28783_ANTI_MIR33_VS_UNTREATED_ATHEROSCLEROSIS_MACROPHAGE_UP	GSE28783_ANTI_MIR33_VS_UNTREATED_ATHEROSCLEROSIS_MACROPHAGE_UP	GSE28783_ANTI_MIR33_VS_UNTREATED_ATHEROSCLEROSIS_MACROPHAGE_UP	1/165	167/14960	0.844725	1	0.850342	SMAGP	1
GSE32901_TH1_VS_TH17_ENRICHED_CD4_TCELL_UP	GSE32901_TH1_VS_TH17_ENRICHED_CD4_TCELL_UP	GSE32901_TH1_VS_TH17_ENRICHED_CD4_TCELL_UP	1/165	167/14960	0.844725	1	0.850342	SLC27A2	1
GSE3982_BCELL_VS_TH1_UP	GSE3982_BCELL_VS_TH1_UP	GSE3982_BCELL_VS_TH1_UP	1/165	167/14960	0.844725	1	0.850342	IL27RA	1
GSE40274_CTRL_VS_SATB1_TRANSDUCED_ACTIVATED_CD4_TCELL_UP	GSE40274_CTRL_VS_SATB1_TRANSDUCED_ACTIVATED_CD4_TCELL_UP	GSE40274_CTRL_VS_SATB1_TRANSDUCED_ACTIVATED_CD4_TCELL_UP	1/165	167/14960	0.844725	1	0.850342	ALOX5	1
GSE40685_TREG_VS_FOXP3_KO_TREG_PRECURSOR_UP	GSE40685_TREG_VS_FOXP3_KO_TREG_PRECURSOR_UP	GSE40685_TREG_VS_FOXP3_KO_TREG_PRECURSOR_UP	1/165	167/14960	0.844725	1	0.850342	IFI44L	1
GSE42724_NAIVE_VS_MEMORY_BCELL_UP	GSE42724_NAIVE_VS_MEMORY_BCELL_UP	GSE42724_NAIVE_VS_MEMORY_BCELL_UP	1/165	167/14960	0.844725	1	0.850342	GPM6A	1
GSE46242_CTRL_VS_EGR2_DELETED_TH1_CD4_TCELL_UP	GSE46242_CTRL_VS_EGR2_DELETED_TH1_CD4_TCELL_UP	GSE46242_CTRL_VS_EGR2_DELETED_TH1_CD4_TCELL_UP	1/165	167/14960	0.844725	1	0.850342	GRAMD1A	1
GSE6875_TCONV_VS_TREG_UP	GSE6875_TCONV_VS_TREG_UP	GSE6875_TCONV_VS_TREG_UP	1/165	167/14960	0.844725	1	0.850342	C1orf174	1
GSE9006_HEALTHY_VS_TYPE_2_DIABETES_PBMC_AT_DX_DN	GSE9006_HEALTHY_VS_TYPE_2_DIABETES_PBMC_AT_DX_DN	GSE9006_HEALTHY_VS_TYPE_2_DIABETES_PBMC_AT_DX_DN	1/165	167/14960	0.844725	1	0.850342	ALOX5AP	1
chr3p21	chr3p21	chr3p21	1/165	168/14960	0.846457	1	0.850342	CDCP1	1
GO_SISTER_CHROMATID_SEGREGATION	GO_SISTER_CHROMATID_SEGREGATION	GO_SISTER_CHROMATID_SEGREGATION	1/165	168/14960	0.846457	1	0.850342	NAA10	1
GSE10240_IL17_VS_IL17_AND_IL22_STIM_PRIMARY_BRONCHIAL_EPITHELIAL_CELLS_DN	GSE10240_IL17_VS_IL17_AND_IL22_STIM_PRIMARY_BRONCHIAL_EPITHELIAL_CELLS_DN	GSE10240_IL17_VS_IL17_AND_IL22_STIM_PRIMARY_BRONCHIAL_EPITHELIAL_CELLS_DN	1/165	168/14960	0.846457	1	0.850342	DNASE2	1
GSE10325_CD4_TCELL_VS_MYELOID_DN	GSE10325_CD4_TCELL_VS_MYELOID_DN	GSE10325_CD4_TCELL_VS_MYELOID_DN	1/165	168/14960	0.846457	1	0.850342	ALOX5	1
GSE11961_FOLLICULAR_BCELL_VS_PLASMA_CELL_DAY7_UP	GSE11961_FOLLICULAR_BCELL_VS_PLASMA_CELL_DAY7_UP	GSE11961_FOLLICULAR_BCELL_VS_PLASMA_CELL_DAY7_UP	1/165	168/14960	0.846457	1	0.850342	THBS4	1
GSE13547_CTRL_VS_ANTI_IGM_STIM_BCELL_12H_DN	GSE13547_CTRL_VS_ANTI_IGM_STIM_BCELL_12H_DN	GSE13547_CTRL_VS_ANTI_IGM_STIM_BCELL_12H_DN	1/165	168/14960	0.846457	1	0.850342	DNAJC15	1
GSE14415_FOXP3_KO_NATURAL_TREG_VS_TCONV_DN	GSE14415_FOXP3_KO_NATURAL_TREG_VS_TCONV_DN	GSE14415_FOXP3_KO_NATURAL_TREG_VS_TCONV_DN	1/165	168/14960	0.846457	1	0.850342	GRAMD1A	1
GSE14415_INDUCED_TREG_VS_FAILED_INDUCED_TREG_DN	GSE14415_INDUCED_TREG_VS_FAILED_INDUCED_TREG_DN	GSE14415_INDUCED_TREG_VS_FAILED_INDUCED_TREG_DN	1/165	168/14960	0.846457	1	0.850342	JDP2	1
GSE17721_POLYIC_VS_CPG_1H_BMDC_DN	GSE17721_POLYIC_VS_CPG_1H_BMDC_DN	GSE17721_POLYIC_VS_CPG_1H_BMDC_DN	1/165	168/14960	0.846457	1	0.850342	SPARC	1
GSE18804_SPLEEN_MACROPHAGE_VS_BRAIN_TUMORAL_MACROPHAGE_UP	GSE18804_SPLEEN_MACROPHAGE_VS_BRAIN_TUMORAL_MACROPHAGE_UP	GSE18804_SPLEEN_MACROPHAGE_VS_BRAIN_TUMORAL_MACROPHAGE_UP	1/165	168/14960	0.846457	1	0.850342	CREB5	1
GSE19401_UNSTIM_VS_RETINOIC_ACID_STIM_FOLLICULAR_DC_DN	GSE19401_UNSTIM_VS_RETINOIC_ACID_STIM_FOLLICULAR_DC_DN	GSE19401_UNSTIM_VS_RETINOIC_ACID_STIM_FOLLICULAR_DC_DN	1/165	168/14960	0.846457	1	0.850342	NOTCH3	1
GSE21379_WT_VS_SAP_KO_CD4_TCELL_DN	GSE21379_WT_VS_SAP_KO_CD4_TCELL_DN	GSE21379_WT_VS_SAP_KO_CD4_TCELL_DN	1/165	168/14960	0.846457	1	0.850342	VEGFA	1
GSE21670_UNTREATED_VS_TGFB_TREATED_STAT3_KO_CD4_TCELL_DN	GSE21670_UNTREATED_VS_TGFB_TREATED_STAT3_KO_CD4_TCELL_DN	GSE21670_UNTREATED_VS_TGFB_TREATED_STAT3_KO_CD4_TCELL_DN	1/165	168/14960	0.846457	1	0.850342	PCED1B	1
GSE21678_WT_VS_FOXO1_FOXO3_KO_TREG_UP	GSE21678_WT_VS_FOXO1_FOXO3_KO_TREG_UP	GSE21678_WT_VS_FOXO1_FOXO3_KO_TREG_UP	1/165	168/14960	0.846457	1	0.850342	SLC16A6	1
GSE22611_UNSTIM_VS_2H_MDP_STIM_MUTANT_NOD2_TRANSDUCED_HEK293T_CELL_UP	GSE22611_UNSTIM_VS_2H_MDP_STIM_MUTANT_NOD2_TRANSDUCED_HEK293T_CELL_UP	GSE22611_UNSTIM_VS_2H_MDP_STIM_MUTANT_NOD2_TRANSDUCED_HEK293T_CELL_UP	1/165	168/14960	0.846457	1	0.850342	JAG1	1
GSE22611_UNSTIM_VS_6H_MDP_STIM_NOD2_TRANSDUCED_HEK293T_CELL_DN	GSE22611_UNSTIM_VS_6H_MDP_STIM_NOD2_TRANSDUCED_HEK293T_CELL_DN	GSE22611_UNSTIM_VS_6H_MDP_STIM_NOD2_TRANSDUCED_HEK293T_CELL_DN	1/165	168/14960	0.846457	1	0.850342	THAP3	1
GSE22935_UNSTIM_VS_24H_MBOVIS_BCG_STIM_MACROPHAGE_UP	GSE22935_UNSTIM_VS_24H_MBOVIS_BCG_STIM_MACROPHAGE_UP	GSE22935_UNSTIM_VS_24H_MBOVIS_BCG_STIM_MACROPHAGE_UP	1/165	168/14960	0.846457	1	0.850342	SLC16A6	1
GSE24142_DN2_VS_DN3_THYMOCYTE_ADULT_UP	GSE24142_DN2_VS_DN3_THYMOCYTE_ADULT_UP	GSE24142_DN2_VS_DN3_THYMOCYTE_ADULT_UP	1/165	168/14960	0.846457	1	0.850342	SLC27A2	1
GSE2585_CTEC_VS_THYMIC_DC_DN	GSE2585_CTEC_VS_THYMIC_DC_DN	GSE2585_CTEC_VS_THYMIC_DC_DN	1/165	168/14960	0.846457	1	0.850342	VEGFA	1
GSE26030_UNSTIM_VS_RESTIM_TH17_DAY15_POST_POLARIZATION_UP	GSE26030_UNSTIM_VS_RESTIM_TH17_DAY15_POST_POLARIZATION_UP	GSE26030_UNSTIM_VS_RESTIM_TH17_DAY15_POST_POLARIZATION_UP	1/165	168/14960	0.846457	1	0.850342	GPM6A	1
GSE26495_NAIVE_VS_PD1LOW_CD8_TCELL_UP	GSE26495_NAIVE_VS_PD1LOW_CD8_TCELL_UP	GSE26495_NAIVE_VS_PD1LOW_CD8_TCELL_UP	1/165	168/14960	0.846457	1	0.850342	FCGBP	1
GSE28783_CTRL_ANTI_MIR_VS_UNTREATED_ATHEROSCLEROSIS_MACROPHAGE_DN	GSE28783_CTRL_ANTI_MIR_VS_UNTREATED_ATHEROSCLEROSIS_MACROPHAGE_DN	GSE28783_CTRL_ANTI_MIR_VS_UNTREATED_ATHEROSCLEROSIS_MACROPHAGE_DN	1/165	168/14960	0.846457	1	0.850342	GRB7	1
GSE360_L_MAJOR_VS_B_MALAYI_LOW_DOSE_DC_UP	GSE360_L_MAJOR_VS_B_MALAYI_LOW_DOSE_DC_UP	GSE360_L_MAJOR_VS_B_MALAYI_LOW_DOSE_DC_UP	1/165	168/14960	0.846457	1	0.850342	MMP9	1
GSE36891_UNSTIM_VS_PAM_TLR2_STIM_PERITONEAL_MACROPHAGE_DN	GSE36891_UNSTIM_VS_PAM_TLR2_STIM_PERITONEAL_MACROPHAGE_DN	GSE36891_UNSTIM_VS_PAM_TLR2_STIM_PERITONEAL_MACROPHAGE_DN	1/165	168/14960	0.846457	1	0.850342	C17orf80	1
GSE37301_PRO_BCELL_VS_CD4_TCELL_UP	GSE37301_PRO_BCELL_VS_CD4_TCELL_UP	GSE37301_PRO_BCELL_VS_CD4_TCELL_UP	1/165	168/14960	0.846457	1	0.850342	DNAAF5	1
GSE3982_NEUTROPHIL_VS_TH1_UP	GSE3982_NEUTROPHIL_VS_TH1_UP	GSE3982_NEUTROPHIL_VS_TH1_UP	1/165	168/14960	0.846457	1	0.850342	STC1	1
GSE4142_GC_BCELL_VS_MEMORY_BCELL_UP	GSE4142_GC_BCELL_VS_MEMORY_BCELL_UP	GSE4142_GC_BCELL_VS_MEMORY_BCELL_UP	1/165	168/14960	0.846457	1	0.850342	TOR2A	1
GSE42021_TCONV_PLN_VS_CD24LO_TCONV_THYMUS_UP	GSE42021_TCONV_PLN_VS_CD24LO_TCONV_THYMUS_UP	GSE42021_TCONV_PLN_VS_CD24LO_TCONV_THYMUS_UP	1/165	168/14960	0.846457	1	0.850342	FGF5	1
GSE43955_10H_VS_30H_ACT_CD4_TCELL_WITH_TGFB_IL6_DN	GSE43955_10H_VS_30H_ACT_CD4_TCELL_WITH_TGFB_IL6_DN	GSE43955_10H_VS_30H_ACT_CD4_TCELL_WITH_TGFB_IL6_DN	1/165	168/14960	0.846457	1	0.850342	COL6A1	1
GSE43955_TH0_VS_TGFB_IL6_TH17_ACT_CD4_TCELL_20H_DN	GSE43955_TH0_VS_TGFB_IL6_TH17_ACT_CD4_TCELL_20H_DN	GSE43955_TH0_VS_TGFB_IL6_TH17_ACT_CD4_TCELL_20H_DN	1/165	168/14960	0.846457	1	0.850342	TBX2	1
GSE5679_CTRL_VS_PPARG_LIGAND_ROSIGLITAZONE_AND_RARA_AGONIST_AM580_TREATED_DC_UP	GSE5679_CTRL_VS_PPARG_LIGAND_ROSIGLITAZONE_AND_RARA_AGONIST_AM580_TREATED_DC_UP	GSE5679_CTRL_VS_PPARG_LIGAND_ROSIGLITAZONE_AND_RARA_AGONIST_AM580_TREATED_DC_UP	1/165	168/14960	0.846457	1	0.850342	PITX2	1
GSE8515_CTRL_VS_IL1_4H_STIM_MAC_UP	GSE8515_CTRL_VS_IL1_4H_STIM_MAC_UP	GSE8515_CTRL_VS_IL1_4H_STIM_MAC_UP	1/165	168/14960	0.846457	1	0.850342	NUP62CL	1
HORIUCHI_WTAP_TARGETS_DN	HORIUCHI_WTAP_TARGETS_DN	HORIUCHI_WTAP_TARGETS_DN	2/165	301/14960	0.848147	1	0.850342	CNN2/STON1	2
GO_REGULATION_OF_MITOCHONDRION_ORGANIZATION	GO_REGULATION_OF_MITOCHONDRION_ORGANIZATION	GO_REGULATION_OF_MITOCHONDRION_ORGANIZATION	1/165	169/14960	0.848169	1	0.850342	MMP9	1
GSE10325_CD4_TCELL_VS_LUPUS_CD4_TCELL_UP	GSE10325_CD4_TCELL_VS_LUPUS_CD4_TCELL_UP	GSE10325_CD4_TCELL_VS_LUPUS_CD4_TCELL_UP	1/165	169/14960	0.848169	1	0.850342	CTSF	1
GSE11057_NAIVE_VS_MEMORY_CD4_TCELL_UP	GSE11057_NAIVE_VS_MEMORY_CD4_TCELL_UP	GSE11057_NAIVE_VS_MEMORY_CD4_TCELL_UP	1/165	169/14960	0.848169	1	0.850342	PCED1B	1
GSE13485_DAY1_VS_DAY21_YF17D_VACCINE_PBMC_UP	GSE13485_DAY1_VS_DAY21_YF17D_VACCINE_PBMC_UP	GSE13485_DAY1_VS_DAY21_YF17D_VACCINE_PBMC_UP	1/165	169/14960	0.848169	1	0.850342	STON1	1
GSE14415_ACT_VS_CTRL_NATURAL_TREG_UP	GSE14415_ACT_VS_CTRL_NATURAL_TREG_UP	GSE14415_ACT_VS_CTRL_NATURAL_TREG_UP	1/165	169/14960	0.848169	1	0.850342	TRMT2A	1
GSE15659_CD45RA_NEG_CD4_TCELL_VS_ACTIVATED_TREG_DN	GSE15659_CD45RA_NEG_CD4_TCELL_VS_ACTIVATED_TREG_DN	GSE15659_CD45RA_NEG_CD4_TCELL_VS_ACTIVATED_TREG_DN	1/165	169/14960	0.848169	1	0.850342	S1PR2	1
GSE16385_UNTREATED_VS_12H_IFNG_TNF_TREATED_MACROPHAGE_DN	GSE16385_UNTREATED_VS_12H_IFNG_TNF_TREATED_MACROPHAGE_DN	GSE16385_UNTREATED_VS_12H_IFNG_TNF_TREATED_MACROPHAGE_DN	1/165	169/14960	0.848169	1	0.850342	IRX1	1
GSE17721_CPG_VS_GARDIQUIMOD_4H_BMDC_UP	GSE17721_CPG_VS_GARDIQUIMOD_4H_BMDC_UP	GSE17721_CPG_VS_GARDIQUIMOD_4H_BMDC_UP	1/165	169/14960	0.848169	1	0.850342	ISG20	1
GSE17721_CTRL_VS_LPS_2H_BMDC_DN	GSE17721_CTRL_VS_LPS_2H_BMDC_DN	GSE17721_CTRL_VS_LPS_2H_BMDC_DN	1/165	169/14960	0.848169	1	0.850342	SOX14	1
GSE17721_CTRL_VS_LPS_8H_BMDC_DN	GSE17721_CTRL_VS_LPS_8H_BMDC_DN	GSE17721_CTRL_VS_LPS_8H_BMDC_DN	1/165	169/14960	0.848169	1	0.850342	DDR2	1
GSE17974_0H_VS_12H_IN_VITRO_ACT_CD4_TCELL_UP	GSE17974_0H_VS_12H_IN_VITRO_ACT_CD4_TCELL_UP	GSE17974_0H_VS_12H_IN_VITRO_ACT_CD4_TCELL_UP	1/165	169/14960	0.848169	1	0.850342	SMAGP	1
GSE17974_0H_VS_6H_IN_VITRO_ACT_CD4_TCELL_UP	GSE17974_0H_VS_6H_IN_VITRO_ACT_CD4_TCELL_UP	GSE17974_0H_VS_6H_IN_VITRO_ACT_CD4_TCELL_UP	1/165	169/14960	0.848169	1	0.850342	EFHC2	1
GSE2197_CPG_DNA_VS_UNTREATED_IN_DC_UP	GSE2197_CPG_DNA_VS_UNTREATED_IN_DC_UP	GSE2197_CPG_DNA_VS_UNTREATED_IN_DC_UP	1/165	169/14960	0.848169	1	0.850342	THBS4	1
GSE22886_CD8_TCELL_VS_BCELL_NAIVE_UP	GSE22886_CD8_TCELL_VS_BCELL_NAIVE_UP	GSE22886_CD8_TCELL_VS_BCELL_NAIVE_UP	1/165	169/14960	0.848169	1	0.850342	IL27RA	1
GSE25088_IL4_VS_IL4_AND_ROSIGLITAZONE_STIM_STAT6_KO_MACROPHAGE_DAY10_DN	GSE25088_IL4_VS_IL4_AND_ROSIGLITAZONE_STIM_STAT6_KO_MACROPHAGE_DAY10_DN	GSE25088_IL4_VS_IL4_AND_ROSIGLITAZONE_STIM_STAT6_KO_MACROPHAGE_DAY10_DN	1/165	169/14960	0.848169	1	0.850342	C5orf15	1
GSE34515_CD16_NEG_VS_POS_MONOCYTE_UP	GSE34515_CD16_NEG_VS_POS_MONOCYTE_UP	GSE34515_CD16_NEG_VS_POS_MONOCYTE_UP	1/165	169/14960	0.848169	1	0.850342	FN1	1
GSE3720_VD1_VS_VD2_GAMMADELTA_TCELL_UP	GSE3720_VD1_VS_VD2_GAMMADELTA_TCELL_UP	GSE3720_VD1_VS_VD2_GAMMADELTA_TCELL_UP	1/165	169/14960	0.848169	1	0.850342	NDN	1
GSE3982_BASOPHIL_VS_NKCELL_UP	GSE3982_BASOPHIL_VS_NKCELL_UP	GSE3982_BASOPHIL_VS_NKCELL_UP	1/165	169/14960	0.848169	1	0.850342	BEGAIN	1
GSE43863_NAIVE_VS_LY6C_INT_CXCR5POS_CD4_EFF_TCELL_D6_LCMV_UP	GSE43863_NAIVE_VS_LY6C_INT_CXCR5POS_CD4_EFF_TCELL_D6_LCMV_UP	GSE43863_NAIVE_VS_LY6C_INT_CXCR5POS_CD4_EFF_TCELL_D6_LCMV_UP	1/165	169/14960	0.848169	1	0.850342	NLGN1	1
GSE43863_NAIVE_VS_TH1_EFF_CD4_TCELL_D6_LCMV_UP	GSE43863_NAIVE_VS_TH1_EFF_CD4_TCELL_D6_LCMV_UP	GSE43863_NAIVE_VS_TH1_EFF_CD4_TCELL_D6_LCMV_UP	1/165	169/14960	0.848169	1	0.850342	MCAM	1
GSE45881_CXCR6HI_VS_CXCR1LO_COLONIC_LAMINA_PROPRIA_DN	GSE45881_CXCR6HI_VS_CXCR1LO_COLONIC_LAMINA_PROPRIA_DN	GSE45881_CXCR6HI_VS_CXCR1LO_COLONIC_LAMINA_PROPRIA_DN	1/165	169/14960	0.848169	1	0.850342	ALOX5	1
GSE7548_DAY7_VS_DAY28_PCC_IMMUNIZATION_CD4_TCELL_DN	GSE7548_DAY7_VS_DAY28_PCC_IMMUNIZATION_CD4_TCELL_DN	GSE7548_DAY7_VS_DAY28_PCC_IMMUNIZATION_CD4_TCELL_DN	1/165	169/14960	0.848169	1	0.850342	IDO1	1
GSE7831_1H_VS_4H_INFLUENZA_STIM_PDC_DN	GSE7831_1H_VS_4H_INFLUENZA_STIM_PDC_DN	GSE7831_1H_VS_4H_INFLUENZA_STIM_PDC_DN	1/165	169/14960	0.848169	1	0.850342	DNASE2	1
KEGG_ENDOCYTOSIS	KEGG_ENDOCYTOSIS	KEGG_ENDOCYTOSIS	1/165	169/14960	0.848169	1	0.850342	EHD2	1
TATA_01	TATA_01	TATA_01	1/165	169/14960	0.848169	1	0.850342	STC1	1
CTTTGTA_MIR524	CTTTGTA_MIR524	CTTTGTA_MIR524	3/165	422/14960	0.848452	1	0.850342	GPR180/GPM6A/LINGO1	3
RAO_BOUND_BY_SALL4_ISOFORM_B	RAO_BOUND_BY_SALL4_ISOFORM_B	RAO_BOUND_BY_SALL4_ISOFORM_B	3/165	423/14960	0.849583	1	0.850342	MMP11/ZIC3/SLC27A2	3
GCNP_SHH_UP_LATE.V1_UP	GCNP_SHH_UP_LATE.V1_UP	GCNP_SHH_UP_LATE.V1_UP	1/165	170/14960	0.849863	1	0.850342	C1orf174	1
GSE11057_NAIVE_VS_EFF_MEMORY_CD4_TCELL_DN	GSE11057_NAIVE_VS_EFF_MEMORY_CD4_TCELL_DN	GSE11057_NAIVE_VS_EFF_MEMORY_CD4_TCELL_DN	1/165	170/14960	0.849863	1	0.850342	ALOX5AP	1
GSE13411_NAIVE_VS_IGM_MEMORY_BCELL_DN	GSE13411_NAIVE_VS_IGM_MEMORY_BCELL_DN	GSE13411_NAIVE_VS_IGM_MEMORY_BCELL_DN	1/165	170/14960	0.849863	1	0.850342	GPM6A	1
GSE14000_TRANSLATED_RNA_VS_MRNA_DC_DN	GSE14000_TRANSLATED_RNA_VS_MRNA_DC_DN	GSE14000_TRANSLATED_RNA_VS_MRNA_DC_DN	1/165	170/14960	0.849863	1	0.850342	PTPRO	1
GSE15930_NAIVE_VS_72H_IN_VITRO_STIM_IFNAB_CD8_TCELL_UP	GSE15930_NAIVE_VS_72H_IN_VITRO_STIM_IFNAB_CD8_TCELL_UP	GSE15930_NAIVE_VS_72H_IN_VITRO_STIM_IFNAB_CD8_TCELL_UP	1/165	170/14960	0.849863	1	0.850342	SURF4	1
GSE17721_0.5H_VS_24H_POLYIC_BMDC_UP	GSE17721_0.5H_VS_24H_POLYIC_BMDC_UP	GSE17721_0.5H_VS_24H_POLYIC_BMDC_UP	1/165	170/14960	0.849863	1	0.850342	DDR2	1
GSE17721_CTRL_VS_GARDIQUIMOD_0.5H_BMDC_DN	GSE17721_CTRL_VS_GARDIQUIMOD_0.5H_BMDC_DN	GSE17721_CTRL_VS_GARDIQUIMOD_0.5H_BMDC_DN	1/165	170/14960	0.849863	1	0.850342	LINGO1	1
GSE19888_ADENOSINE_A3R_ACT_VS_A3R_ACT_WITH_A3R_INH_PRETREATMENT_IN_MAST_CELL_DN	GSE19888_ADENOSINE_A3R_ACT_VS_A3R_ACT_WITH_A3R_INH_PRETREATMENT_IN_MAST_CELL_DN	GSE19888_ADENOSINE_A3R_ACT_VS_A3R_ACT_WITH_A3R_INH_PRETREATMENT_IN_MAST_CELL_DN	1/165	170/14960	0.849863	1	0.850342	ISG20	1
GSE19888_ADENOSINE_A3R_INH_VS_TCELL_MEMBRANES_ACT_MAST_CELL_UP	GSE19888_ADENOSINE_A3R_INH_VS_TCELL_MEMBRANES_ACT_MAST_CELL_UP	GSE19888_ADENOSINE_A3R_INH_VS_TCELL_MEMBRANES_ACT_MAST_CELL_UP	1/165	170/14960	0.849863	1	0.850342	ZIC3	1
GSE19888_CTRL_VS_A3R_ACT_TREATED_MAST_CELL_PRETREATED_WITH_A3R_INH_DN	GSE19888_CTRL_VS_A3R_ACT_TREATED_MAST_CELL_PRETREATED_WITH_A3R_INH_DN	GSE19888_CTRL_VS_A3R_ACT_TREATED_MAST_CELL_PRETREATED_WITH_A3R_INH_DN	1/165	170/14960	0.849863	1	0.850342	NAA10	1
GSE21670_STAT3_KO_VS_WT_CD4_TCELL_DN	GSE21670_STAT3_KO_VS_WT_CD4_TCELL_DN	GSE21670_STAT3_KO_VS_WT_CD4_TCELL_DN	1/165	170/14960	0.849863	1	0.850342	PCED1B	1
GSE21927_SPLEEN_VS_TUMOR_MONOCYTE_BALBC_DN	GSE21927_SPLEEN_VS_TUMOR_MONOCYTE_BALBC_DN	GSE21927_SPLEEN_VS_TUMOR_MONOCYTE_BALBC_DN	1/165	170/14960	0.849863	1	0.850342	C3orf52	1
GSE22282_HYPOXIA_VS_NORMOXIA_MYELOID_DC_UP	GSE22282_HYPOXIA_VS_NORMOXIA_MYELOID_DC_UP	GSE22282_HYPOXIA_VS_NORMOXIA_MYELOID_DC_UP	1/165	170/14960	0.849863	1	0.850342	TMEM132D	1
GSE22886_UNSTIM_VS_STIM_MEMORY_TCELL_UP	GSE22886_UNSTIM_VS_STIM_MEMORY_TCELL_UP	GSE22886_UNSTIM_VS_STIM_MEMORY_TCELL_UP	1/165	170/14960	0.849863	1	0.850342	CNN2	1
GSE25846_IL10_POS_VS_NEG_CD8_TCELL_DAY7_POST_CORONAVIRUS_BRAIN_DN	GSE25846_IL10_POS_VS_NEG_CD8_TCELL_DAY7_POST_CORONAVIRUS_BRAIN_DN	GSE25846_IL10_POS_VS_NEG_CD8_TCELL_DAY7_POST_CORONAVIRUS_BRAIN_DN	1/165	170/14960	0.849863	1	0.850342	FCGBP	1
GSE29618_LAIV_VS_TIV_FLU_VACCINE_DAY7_MDC_UP	GSE29618_LAIV_VS_TIV_FLU_VACCINE_DAY7_MDC_UP	GSE29618_LAIV_VS_TIV_FLU_VACCINE_DAY7_MDC_UP	1/165	170/14960	0.849863	1	0.850342	CD34	1
GSE29618_PDC_VS_MDC_DAY7_FLU_VACCINE_DN	GSE29618_PDC_VS_MDC_DAY7_FLU_VACCINE_DN	GSE29618_PDC_VS_MDC_DAY7_FLU_VACCINE_DN	1/165	170/14960	0.849863	1	0.850342	CNN2	1
GSE32164_RESTING_DIFFERENTIATED_VS_CMYC_INHIBITED_MACROPHAGE_UP	GSE32164_RESTING_DIFFERENTIATED_VS_CMYC_INHIBITED_MACROPHAGE_UP	GSE32164_RESTING_DIFFERENTIATED_VS_CMYC_INHIBITED_MACROPHAGE_UP	1/165	170/14960	0.849863	1	0.850342	GCK	1
GSE34156_UNTREATED_VS_6H_NOD2_LIGAND_TREATED_MONOCYTE_UP	GSE34156_UNTREATED_VS_6H_NOD2_LIGAND_TREATED_MONOCYTE_UP	GSE34156_UNTREATED_VS_6H_NOD2_LIGAND_TREATED_MONOCYTE_UP	1/165	170/14960	0.849863	1	0.850342	TMBIM1	1
GSE360_LOW_DOSE_B_MALAYI_VS_M_TUBERCULOSIS_DC_DN	GSE360_LOW_DOSE_B_MALAYI_VS_M_TUBERCULOSIS_DC_DN	GSE360_LOW_DOSE_B_MALAYI_VS_M_TUBERCULOSIS_DC_DN	1/165	170/14960	0.849863	1	0.850342	MMP9	1
GSE37416_CTRL_VS_24H_F_TULARENSIS_LVS_NEUTROPHIL_UP	GSE37416_CTRL_VS_24H_F_TULARENSIS_LVS_NEUTROPHIL_UP	GSE37416_CTRL_VS_24H_F_TULARENSIS_LVS_NEUTROPHIL_UP	1/165	170/14960	0.849863	1	0.850342	ADAMTS20	1
GSE3982_MAST_CELL_VS_MAC_DN	GSE3982_MAST_CELL_VS_MAC_DN	GSE3982_MAST_CELL_VS_MAC_DN	1/165	170/14960	0.849863	1	0.850342	IL27RA	1
GSE40274_CTRL_VS_SATB1_TRANSDUCED_ACTIVATED_CD4_TCELL_DN	GSE40274_CTRL_VS_SATB1_TRANSDUCED_ACTIVATED_CD4_TCELL_DN	GSE40274_CTRL_VS_SATB1_TRANSDUCED_ACTIVATED_CD4_TCELL_DN	1/165	170/14960	0.849863	1	0.850342	P3H1	1
GSE42021_TREG_PLN_VS_CD24LO_TREG_THYMUS_UP	GSE42021_TREG_PLN_VS_CD24LO_TREG_THYMUS_UP	GSE42021_TREG_PLN_VS_CD24LO_TREG_THYMUS_UP	1/165	170/14960	0.849863	1	0.850342	ALOX5	1
GSE43863_TFH_VS_LY6C_INT_CXCR5POS_MEMORY_CD4_TCELL_UP	GSE43863_TFH_VS_LY6C_INT_CXCR5POS_MEMORY_CD4_TCELL_UP	GSE43863_TFH_VS_LY6C_INT_CXCR5POS_MEMORY_CD4_TCELL_UP	1/165	170/14960	0.849863	1	0.850342	IFI44L	1
GSE44649_WT_VS_MIR155_KO_NAIVE_CD8_TCELL_UP	GSE44649_WT_VS_MIR155_KO_NAIVE_CD8_TCELL_UP	GSE44649_WT_VS_MIR155_KO_NAIVE_CD8_TCELL_UP	1/165	170/14960	0.849863	1	0.850342	VSTM4	1
GSE5679_RARA_AGONIST_AM580_VS_AM580_AND_ROSIGLITAZONE_TREATED_DC_DN	GSE5679_RARA_AGONIST_AM580_VS_AM580_AND_ROSIGLITAZONE_TREATED_DC_DN	GSE5679_RARA_AGONIST_AM580_VS_AM580_AND_ROSIGLITAZONE_TREATED_DC_DN	1/165	170/14960	0.849863	1	0.850342	HVCN1	1
GSE7509_UNSTIM_VS_FCGRIIB_STIM_MONOCYTE_UP	GSE7509_UNSTIM_VS_FCGRIIB_STIM_MONOCYTE_UP	GSE7509_UNSTIM_VS_FCGRIIB_STIM_MONOCYTE_UP	1/165	170/14960	0.849863	1	0.850342	ISG20	1
HALLMARK_HEME_METABOLISM	HALLMARK_HEME_METABOLISM	HALLMARK_HEME_METABOLISM	1/165	170/14960	0.849863	1	0.850342	ABCG2	1
LEE_LIVER_CANCER_SURVIVAL_DN	LEE_LIVER_CANCER_SURVIVAL_DN	LEE_LIVER_CANCER_SURVIVAL_DN	1/165	170/14960	0.849863	1	0.850342	KRT19	1
BORCZUK_MALIGNANT_MESOTHELIOMA_UP	BORCZUK_MALIGNANT_MESOTHELIOMA_UP	BORCZUK_MALIGNANT_MESOTHELIOMA_UP	2/165	303/14960	0.850766	1	0.850342	CALD1/CPQ	2
GO_TRANSCRIPTION_INITIATION_FROM_RNA_POLYMERASE_II_PROMOTER	GO_TRANSCRIPTION_INITIATION_FROM_RNA_POLYMERASE_II_PROMOTER	GO_TRANSCRIPTION_INITIATION_FROM_RNA_POLYMERASE_II_PROMOTER	1/165	171/14960	0.851538	1	0.850342	NOTCH3	1
GSE10273_LOW_IL7_VS_HIGH_IL7_AND_IRF4_IN_IRF4_8_NULL_PRE_BCELL_UP	GSE10273_LOW_IL7_VS_HIGH_IL7_AND_IRF4_IN_IRF4_8_NULL_PRE_BCELL_UP	GSE10273_LOW_IL7_VS_HIGH_IL7_AND_IRF4_IN_IRF4_8_NULL_PRE_BCELL_UP	1/165	171/14960	0.851538	1	0.850342	PCK2	1
GSE11961_GERMINAL_CENTER_BCELL_DAY7_VS_MEMORY_BCELL_DAY40_UP	GSE11961_GERMINAL_CENTER_BCELL_DAY7_VS_MEMORY_BCELL_DAY40_UP	GSE11961_GERMINAL_CENTER_BCELL_DAY7_VS_MEMORY_BCELL_DAY40_UP	1/165	171/14960	0.851538	1	0.850342	VLDLR	1
GSE11961_MEMORY_BCELL_DAY7_VS_GERMINAL_CENTER_BCELL_DAY7_DN	GSE11961_MEMORY_BCELL_DAY7_VS_GERMINAL_CENTER_BCELL_DAY7_DN	GSE11961_MEMORY_BCELL_DAY7_VS_GERMINAL_CENTER_BCELL_DAY7_DN	1/165	171/14960	0.851538	1	0.850342	ABCG2	1
GSE11961_UNSTIM_VS_ANTI_IGM_AND_CD40_STIM_6H_FOLLICULAR_BCELL_DN	GSE11961_UNSTIM_VS_ANTI_IGM_AND_CD40_STIM_6H_FOLLICULAR_BCELL_DN	GSE11961_UNSTIM_VS_ANTI_IGM_AND_CD40_STIM_6H_FOLLICULAR_BCELL_DN	1/165	171/14960	0.851538	1	0.850342	HVCN1	1
GSE14415_NATURAL_TREG_VS_TCONV_DN	GSE14415_NATURAL_TREG_VS_TCONV_DN	GSE14415_NATURAL_TREG_VS_TCONV_DN	1/165	171/14960	0.851538	1	0.850342	PROSER2	1
GSE16385_ROSIGLITAZONE_IFNG_TNF_VS_IL4_STIM_MACROPHAGE_UP	GSE16385_ROSIGLITAZONE_IFNG_TNF_VS_IL4_STIM_MACROPHAGE_UP	GSE16385_ROSIGLITAZONE_IFNG_TNF_VS_IL4_STIM_MACROPHAGE_UP	1/165	171/14960	0.851538	1	0.850342	CHL1	1
GSE17721_CPG_VS_GARDIQUIMOD_6H_BMDC_UP	GSE17721_CPG_VS_GARDIQUIMOD_6H_BMDC_UP	GSE17721_CPG_VS_GARDIQUIMOD_6H_BMDC_UP	1/165	171/14960	0.851538	1	0.850342	SCN7A	1
GSE17721_CTRL_VS_CPG_12H_BMDC_DN	GSE17721_CTRL_VS_CPG_12H_BMDC_DN	GSE17721_CTRL_VS_CPG_12H_BMDC_DN	1/165	171/14960	0.851538	1	0.850342	DOCK6	1
GSE17721_CTRL_VS_GARDIQUIMOD_1H_BMDC_UP	GSE17721_CTRL_VS_GARDIQUIMOD_1H_BMDC_UP	GSE17721_CTRL_VS_GARDIQUIMOD_1H_BMDC_UP	1/165	171/14960	0.851538	1	0.850342	HVCN1	1
GSE21927_SPLENIC_C26GM_TUMOROUS_VS_BONE_MARROW_MONOCYTES_DN	GSE21927_SPLENIC_C26GM_TUMOROUS_VS_BONE_MARROW_MONOCYTES_DN	GSE21927_SPLENIC_C26GM_TUMOROUS_VS_BONE_MARROW_MONOCYTES_DN	1/165	171/14960	0.851538	1	0.850342	NXPH4	1
GSE22601_IMMATURE_CD4_SINGLE_POSITIVE_VS_CD4_SINGLE_POSITIVE_THYMOCYTE_DN	GSE22601_IMMATURE_CD4_SINGLE_POSITIVE_VS_CD4_SINGLE_POSITIVE_THYMOCYTE_DN	GSE22601_IMMATURE_CD4_SINGLE_POSITIVE_VS_CD4_SINGLE_POSITIVE_THYMOCYTE_DN	1/165	171/14960	0.851538	1	0.850342	SLC9A4	1
GSE22611_NOD2_VS_MUTANT_NOD2_TRANSDUCED_HEK293T_CELL_UP	GSE22611_NOD2_VS_MUTANT_NOD2_TRANSDUCED_HEK293T_CELL_UP	GSE22611_NOD2_VS_MUTANT_NOD2_TRANSDUCED_HEK293T_CELL_UP	1/165	171/14960	0.851538	1	0.850342	CTSF	1
GSE25088_ROSIGLITAZONE_VS_IL4_AND_ROSIGLITAZONE_STIM_MACROPHAGE_DAY10_DN	GSE25088_ROSIGLITAZONE_VS_IL4_AND_ROSIGLITAZONE_STIM_MACROPHAGE_DAY10_DN	GSE25088_ROSIGLITAZONE_VS_IL4_AND_ROSIGLITAZONE_STIM_MACROPHAGE_DAY10_DN	1/165	171/14960	0.851538	1	0.850342	JDP2	1
GSE25123_CTRL_VS_ROSIGLITAZONE_STIM_MACROPHAGE_DN	GSE25123_CTRL_VS_ROSIGLITAZONE_STIM_MACROPHAGE_DN	GSE25123_CTRL_VS_ROSIGLITAZONE_STIM_MACROPHAGE_DN	1/165	171/14960	0.851538	1	0.850342	S1PR2	1
GSE2770_TGFB_AND_IL4_VS_TGFB_AND_IL12_TREATED_ACT_CD4_TCELL_48H_DN	GSE2770_TGFB_AND_IL4_VS_TGFB_AND_IL12_TREATED_ACT_CD4_TCELL_48H_DN	GSE2770_TGFB_AND_IL4_VS_TGFB_AND_IL12_TREATED_ACT_CD4_TCELL_48H_DN	1/165	171/14960	0.851538	1	0.850342	VEGFA	1
GSE29164_UNTREATED_VS_CD8_TCELL_AND_IL12_TREATED_MELANOMA_DAY7_DN	GSE29164_UNTREATED_VS_CD8_TCELL_AND_IL12_TREATED_MELANOMA_DAY7_DN	GSE29164_UNTREATED_VS_CD8_TCELL_AND_IL12_TREATED_MELANOMA_DAY7_DN	1/165	171/14960	0.851538	1	0.850342	MMP9	1
GSE29618_PRE_VS_DAY7_POST_LAIV_FLU_VACCINE_MDC_DN	GSE29618_PRE_VS_DAY7_POST_LAIV_FLU_VACCINE_MDC_DN	GSE29618_PRE_VS_DAY7_POST_LAIV_FLU_VACCINE_MDC_DN	1/165	171/14960	0.851538	1	0.850342	ADGRA2	1
GSE30153_LUPUS_VS_HEALTHY_DONOR_BCELL_UP	GSE30153_LUPUS_VS_HEALTHY_DONOR_BCELL_UP	GSE30153_LUPUS_VS_HEALTHY_DONOR_BCELL_UP	1/165	171/14960	0.851538	1	0.850342	PLCB1	1
GSE34156_NOD2_LIGAND_VS_NOD2_AND_TLR1_TLR2_LIGAND_6H_TREATED_MONOCYTE_UP	GSE34156_NOD2_LIGAND_VS_NOD2_AND_TLR1_TLR2_LIGAND_6H_TREATED_MONOCYTE_UP	GSE34156_NOD2_LIGAND_VS_NOD2_AND_TLR1_TLR2_LIGAND_6H_TREATED_MONOCYTE_UP	1/165	171/14960	0.851538	1	0.850342	RIPK4	1
GSE3565_CTRL_VS_LPS_INJECTED_DUSP1_KO_SPLENOCYTES_DN	GSE3565_CTRL_VS_LPS_INJECTED_DUSP1_KO_SPLENOCYTES_DN	GSE3565_CTRL_VS_LPS_INJECTED_DUSP1_KO_SPLENOCYTES_DN	1/165	171/14960	0.851538	1	0.850342	GRAMD1A	1
GSE36078_UNTREATED_VS_AD5_INF_IL1R_KO_MOUSE_LUNG_DC_DN	GSE36078_UNTREATED_VS_AD5_INF_IL1R_KO_MOUSE_LUNG_DC_DN	GSE36078_UNTREATED_VS_AD5_INF_IL1R_KO_MOUSE_LUNG_DC_DN	1/165	171/14960	0.851538	1	0.850342	SMAGP	1
GSE36095_WT_VS_HDAC9_KO_TREG_UP	GSE36095_WT_VS_HDAC9_KO_TREG_UP	GSE36095_WT_VS_HDAC9_KO_TREG_UP	1/165	171/14960	0.851538	1	0.850342	SLC27A2	1
GSE360_CTRL_VS_T_GONDII_DC_DN	GSE360_CTRL_VS_T_GONDII_DC_DN	GSE360_CTRL_VS_T_GONDII_DC_DN	1/165	171/14960	0.851538	1	0.850342	ISG20	1
GSE360_DC_VS_MAC_DN	GSE360_DC_VS_MAC_DN	GSE360_DC_VS_MAC_DN	1/165	171/14960	0.851538	1	0.850342	IGFBP5	1
GSE36392_EOSINOPHIL_VS_NEUTROPHIL_IL25_TREATED_LUNG_UP	GSE36392_EOSINOPHIL_VS_NEUTROPHIL_IL25_TREATED_LUNG_UP	GSE36392_EOSINOPHIL_VS_NEUTROPHIL_IL25_TREATED_LUNG_UP	1/165	171/14960	0.851538	1	0.850342	CNTN4	1
GSE3691_IFN_PRODUCING_KILLER_DC_VS_PLASMACYTOID_DC_SPLEEN_DN	GSE3691_IFN_PRODUCING_KILLER_DC_VS_PLASMACYTOID_DC_SPLEEN_DN	GSE3691_IFN_PRODUCING_KILLER_DC_VS_PLASMACYTOID_DC_SPLEEN_DN	1/165	171/14960	0.851538	1	0.850342	N6AMT1	1
GSE3982_MAST_CELL_VS_TH1_DN	GSE3982_MAST_CELL_VS_TH1_DN	GSE3982_MAST_CELL_VS_TH1_DN	1/165	171/14960	0.851538	1	0.850342	C3orf52	1
GSE43955_TH0_VS_TGFB_IL6_TH17_ACT_CD4_TCELL_30H_DN	GSE43955_TH0_VS_TGFB_IL6_TH17_ACT_CD4_TCELL_30H_DN	GSE43955_TH0_VS_TGFB_IL6_TH17_ACT_CD4_TCELL_30H_DN	1/165	171/14960	0.851538	1	0.850342	IDO1	1
GSE4590_SMALL_VS_VPREB_POS_LARGE_PRE_BCELL_UP	GSE4590_SMALL_VS_VPREB_POS_LARGE_PRE_BCELL_UP	GSE4590_SMALL_VS_VPREB_POS_LARGE_PRE_BCELL_UP	1/165	171/14960	0.851538	1	0.850342	IL27RA	1
GSE4748_CTRL_VS_LPS_STIM_DC_3H_DN	GSE4748_CTRL_VS_LPS_STIM_DC_3H_DN	GSE4748_CTRL_VS_LPS_STIM_DC_3H_DN	1/165	171/14960	0.851538	1	0.850342	MYL9	1
GSE5589_UNSTIM_VS_45MIN_LPS_STIM_MACROPHAGE_DN	GSE5589_UNSTIM_VS_45MIN_LPS_STIM_MACROPHAGE_DN	GSE5589_UNSTIM_VS_45MIN_LPS_STIM_MACROPHAGE_DN	1/165	171/14960	0.851538	1	0.850342	TOR2A	1
GSE7764_NKCELL_VS_SPLENOCYTE_DN	GSE7764_NKCELL_VS_SPLENOCYTE_DN	GSE7764_NKCELL_VS_SPLENOCYTE_DN	1/165	171/14960	0.851538	1	0.850342	ALOX5AP	1
KAECH_NAIVE_VS_DAY15_EFF_CD8_TCELL_DN	KAECH_NAIVE_VS_DAY15_EFF_CD8_TCELL_DN	KAECH_NAIVE_VS_DAY15_EFF_CD8_TCELL_DN	1/165	171/14960	0.851538	1	0.850342	CHL1	1
SHEDDEN_LUNG_CANCER_GOOD_SURVIVAL_A4	SHEDDEN_LUNG_CANCER_GOOD_SURVIVAL_A4	SHEDDEN_LUNG_CANCER_GOOD_SURVIVAL_A4	1/165	171/14960	0.851538	1	0.850342	IL27RA	1
VILLANUEVA_LIVER_CANCER_KRT19_UP	VILLANUEVA_LIVER_CANCER_KRT19_UP	VILLANUEVA_LIVER_CANCER_KRT19_UP	1/165	171/14960	0.851538	1	0.850342	MAPK13	1
GINESTIER_BREAST_CANCER_20Q13_AMPLIFICATION_DN	GINESTIER_BREAST_CANCER_20Q13_AMPLIFICATION_DN	GINESTIER_BREAST_CANCER_20Q13_AMPLIFICATION_DN	1/165	172/14960	0.853194	1	0.850342	ST14	1
GO_MEIOTIC_CELL_CYCLE	GO_MEIOTIC_CELL_CYCLE	GO_MEIOTIC_CELL_CYCLE	1/165	172/14960	0.853194	1	0.850342	PLCB1	1
GSE11961_FOLLICULAR_BCELL_VS_MEMORY_BCELL_DAY40_UP	GSE11961_FOLLICULAR_BCELL_VS_MEMORY_BCELL_DAY40_UP	GSE11961_FOLLICULAR_BCELL_VS_MEMORY_BCELL_DAY40_UP	1/165	172/14960	0.853194	1	0.850342	PTPRO	1
GSE13522_WT_VS_IFNAR_KO_SKIN_UP	GSE13522_WT_VS_IFNAR_KO_SKIN_UP	GSE13522_WT_VS_IFNAR_KO_SKIN_UP	1/165	172/14960	0.853194	1	0.850342	ALOX5AP	1
GSE14026_TH1_VS_TH17_DN	GSE14026_TH1_VS_TH17_DN	GSE14026_TH1_VS_TH17_DN	1/165	172/14960	0.853194	1	0.850342	VLDLR	1
GSE15330_LYMPHOID_MULTIPOTENT_VS_MEGAKARYOCYTE_ERYTHROID_PROGENITOR_DN	GSE15330_LYMPHOID_MULTIPOTENT_VS_MEGAKARYOCYTE_ERYTHROID_PROGENITOR_DN	GSE15330_LYMPHOID_MULTIPOTENT_VS_MEGAKARYOCYTE_ERYTHROID_PROGENITOR_DN	1/165	172/14960	0.853194	1	0.850342	IGFBP5	1
GSE17721_CTRL_VS_PAM3CSK4_4H_BMDC_DN	GSE17721_CTRL_VS_PAM3CSK4_4H_BMDC_DN	GSE17721_CTRL_VS_PAM3CSK4_4H_BMDC_DN	1/165	172/14960	0.853194	1	0.850342	MYL9	1
GSE18281_PERIMEDULLARY_CORTICAL_REGION_VS_WHOLE_MEDULLA_THYMUS_UP	GSE18281_PERIMEDULLARY_CORTICAL_REGION_VS_WHOLE_MEDULLA_THYMUS_UP	GSE18281_PERIMEDULLARY_CORTICAL_REGION_VS_WHOLE_MEDULLA_THYMUS_UP	1/165	172/14960	0.853194	1	0.850342	PTPRO	1
GSE19401_PLN_VS_PEYERS_PATCH_FOLLICULAR_DC_UP	GSE19401_PLN_VS_PEYERS_PATCH_FOLLICULAR_DC_UP	GSE19401_PLN_VS_PEYERS_PATCH_FOLLICULAR_DC_UP	1/165	172/14960	0.853194	1	0.850342	ADAM12	1
GSE21379_TFH_VS_NON_TFH_CD4_TCELL_UP	GSE21379_TFH_VS_NON_TFH_CD4_TCELL_UP	GSE21379_TFH_VS_NON_TFH_CD4_TCELL_UP	1/165	172/14960	0.853194	1	0.850342	VEGFA	1
GSE22140_HEALTHY_VS_ARTHRITIC_MOUSE_CD4_TCELL_UP	GSE22140_HEALTHY_VS_ARTHRITIC_MOUSE_CD4_TCELL_UP	GSE22140_HEALTHY_VS_ARTHRITIC_MOUSE_CD4_TCELL_UP	1/165	172/14960	0.853194	1	0.850342	IDO1	1
GSE22313_HEALTHY_VS_SLE_MOUSE_CD4_TCELL_DN	GSE22313_HEALTHY_VS_SLE_MOUSE_CD4_TCELL_DN	GSE22313_HEALTHY_VS_SLE_MOUSE_CD4_TCELL_DN	1/165	172/14960	0.853194	1	0.850342	ALOX5	1
GSE25088_IL4_VS_IL4_AND_ROSIGLITAZONE_STIM_MACROPHAGE_DAY10_DN	GSE25088_IL4_VS_IL4_AND_ROSIGLITAZONE_STIM_MACROPHAGE_DAY10_DN	GSE25088_IL4_VS_IL4_AND_ROSIGLITAZONE_STIM_MACROPHAGE_DAY10_DN	1/165	172/14960	0.853194	1	0.850342	CPQ	1
GSE25088_WT_VS_STAT6_KO_MACROPHAGE_IL4_STIM_DN	GSE25088_WT_VS_STAT6_KO_MACROPHAGE_IL4_STIM_DN	GSE25088_WT_VS_STAT6_KO_MACROPHAGE_IL4_STIM_DN	1/165	172/14960	0.853194	1	0.850342	GAS6	1
GSE26912_TUMORICIDAL_VS_CTRL_MACROPHAGE_DN	GSE26912_TUMORICIDAL_VS_CTRL_MACROPHAGE_DN	GSE26912_TUMORICIDAL_VS_CTRL_MACROPHAGE_DN	1/165	172/14960	0.853194	1	0.850342	CNN2	1
GSE27786_LSK_VS_NKTCELL_DN	GSE27786_LSK_VS_NKTCELL_DN	GSE27786_LSK_VS_NKTCELL_DN	1/165	172/14960	0.853194	1	0.850342	SLC16A6	1
GSE32986_UNSTIM_VS_GMCSF_STIM_DC_UP	GSE32986_UNSTIM_VS_GMCSF_STIM_DC_UP	GSE32986_UNSTIM_VS_GMCSF_STIM_DC_UP	1/165	172/14960	0.853194	1	0.850342	LEMD2	1
GSE360_T_GONDII_VS_M_TUBERCULOSIS_DC_UP	GSE360_T_GONDII_VS_M_TUBERCULOSIS_DC_UP	GSE360_T_GONDII_VS_M_TUBERCULOSIS_DC_UP	1/165	172/14960	0.853194	1	0.850342	IGFBP5	1
GSE37301_HEMATOPOIETIC_STEM_CELL_VS_RAG2_KO_NK_CELL_UP	GSE37301_HEMATOPOIETIC_STEM_CELL_VS_RAG2_KO_NK_CELL_UP	GSE37301_HEMATOPOIETIC_STEM_CELL_VS_RAG2_KO_NK_CELL_UP	1/165	172/14960	0.853194	1	0.850342	DNAAF5	1
GSE40441_NRP1_POS_INDUCED_TREG_VS_NRP1_NEG_NATURAL_TREG_UP	GSE40441_NRP1_POS_INDUCED_TREG_VS_NRP1_NEG_NATURAL_TREG_UP	GSE40441_NRP1_POS_INDUCED_TREG_VS_NRP1_NEG_NATURAL_TREG_UP	1/165	172/14960	0.853194	1	0.850342	RIPK4	1
GSE42088_UNINF_VS_LEISHMANIA_INF_DC_4H_DN	GSE42088_UNINF_VS_LEISHMANIA_INF_DC_4H_DN	GSE42088_UNINF_VS_LEISHMANIA_INF_DC_4H_DN	1/165	172/14960	0.853194	1	0.850342	BEGAIN	1
GSE45365_CTRL_VS_MCMV_INFECTION_NK_CELL_DN	GSE45365_CTRL_VS_MCMV_INFECTION_NK_CELL_DN	GSE45365_CTRL_VS_MCMV_INFECTION_NK_CELL_DN	1/165	172/14960	0.853194	1	0.850342	COL2A1	1
GSE5455_EX_VIVO_VS_POST_24H_INCUBATION_MONOCYTES_FROM_TUMOR_BEARING_MOUSE_DN	GSE5455_EX_VIVO_VS_POST_24H_INCUBATION_MONOCYTES_FROM_TUMOR_BEARING_MOUSE_DN	GSE5455_EX_VIVO_VS_POST_24H_INCUBATION_MONOCYTES_FROM_TUMOR_BEARING_MOUSE_DN	1/165	172/14960	0.853194	1	0.850342	HVCN1	1
GSE5589_UNSTIM_VS_180MIN_LPS_AND_IL10_STIM_MACROPHAGE_DN	GSE5589_UNSTIM_VS_180MIN_LPS_AND_IL10_STIM_MACROPHAGE_DN	GSE5589_UNSTIM_VS_180MIN_LPS_AND_IL10_STIM_MACROPHAGE_DN	1/165	172/14960	0.853194	1	0.850342	GAS6	1
MODULE_126	MODULE_126	MODULE_126	1/165	172/14960	0.853194	1	0.850342	PCDHGC3	1
VERHAAK_GLIOBLASTOMA_PRONEURAL	VERHAAK_GLIOBLASTOMA_PRONEURAL	VERHAAK_GLIOBLASTOMA_PRONEURAL	1/165	172/14960	0.853194	1	0.850342	GPM6A	1
GO_NUCLEOSIDE_TRIPHOSPHATASE_REGULATOR_ACTIVITY	GO_NUCLEOSIDE_TRIPHOSPHATASE_REGULATOR_ACTIVITY	GO_NUCLEOSIDE_TRIPHOSPHATASE_REGULATOR_ACTIVITY	2/165	305/14960	0.853345	1	0.850342	DNAJC15/PLCB1	2
E2F1_UP.V1_DN	E2F1_UP.V1_DN	E2F1_UP.V1_DN	1/165	173/14960	0.854832	1	0.850342	RUNX1T1	1
GSE11864_UNTREATED_VS_CSF1_IFNG_PAM3CYS_IN_MAC_DN	GSE11864_UNTREATED_VS_CSF1_IFNG_PAM3CYS_IN_MAC_DN	GSE11864_UNTREATED_VS_CSF1_IFNG_PAM3CYS_IN_MAC_DN	1/165	173/14960	0.854832	1	0.850342	TRMT2A	1
GSE12845_IGD_POS_BLOOD_VS_PRE_GC_TONSIL_BCELL_UP	GSE12845_IGD_POS_BLOOD_VS_PRE_GC_TONSIL_BCELL_UP	GSE12845_IGD_POS_BLOOD_VS_PRE_GC_TONSIL_BCELL_UP	1/165	173/14960	0.854832	1	0.850342	CTSF	1
GSE13306_TREG_VS_TCONV_SPLEEN_DN	GSE13306_TREG_VS_TCONV_SPLEEN_DN	GSE13306_TREG_VS_TCONV_SPLEEN_DN	1/165	173/14960	0.854832	1	0.850342	DNAJC15	1
GSE14415_INDUCED_TREG_VS_FOXP3_KO_INDUCED_TREG_UP	GSE14415_INDUCED_TREG_VS_FOXP3_KO_INDUCED_TREG_UP	GSE14415_INDUCED_TREG_VS_FOXP3_KO_INDUCED_TREG_UP	1/165	173/14960	0.854832	1	0.850342	IL27RA	1
GSE14908_ATOPIC_VS_NONATOPIC_PATIENT_HDM_STIM_CD4_TCELL_DN	GSE14908_ATOPIC_VS_NONATOPIC_PATIENT_HDM_STIM_CD4_TCELL_DN	GSE14908_ATOPIC_VS_NONATOPIC_PATIENT_HDM_STIM_CD4_TCELL_DN	1/165	173/14960	0.854832	1	0.850342	ATP23	1
GSE15930_NAIVE_VS_24H_IN_VITRO_STIM_INFAB_CD8_TCELL_UP	GSE15930_NAIVE_VS_24H_IN_VITRO_STIM_INFAB_CD8_TCELL_UP	GSE15930_NAIVE_VS_24H_IN_VITRO_STIM_INFAB_CD8_TCELL_UP	1/165	173/14960	0.854832	1	0.850342	SURF4	1
GSE17974_0H_VS_2H_IN_VITRO_ACT_CD4_TCELL_UP	GSE17974_0H_VS_2H_IN_VITRO_ACT_CD4_TCELL_UP	GSE17974_0H_VS_2H_IN_VITRO_ACT_CD4_TCELL_UP	1/165	173/14960	0.854832	1	0.850342	EFHC2	1
GSE18281_SUBCAPSULAR_CORTICAL_REGION_VS_WHOLE_MEDULLA_THYMUS_UP	GSE18281_SUBCAPSULAR_CORTICAL_REGION_VS_WHOLE_MEDULLA_THYMUS_UP	GSE18281_SUBCAPSULAR_CORTICAL_REGION_VS_WHOLE_MEDULLA_THYMUS_UP	1/165	173/14960	0.854832	1	0.850342	KRT20	1
GSE18893_CTRL_VS_TNF_TREATED_TREG_24H_DN	GSE18893_CTRL_VS_TNF_TREATED_TREG_24H_DN	GSE18893_CTRL_VS_TNF_TREATED_TREG_24H_DN	1/165	173/14960	0.854832	1	0.850342	GRAMD1A	1
GSE19198_CTRL_VS_IL21_TREATED_TCELL_24H_UP	GSE19198_CTRL_VS_IL21_TREATED_TCELL_24H_UP	GSE19198_CTRL_VS_IL21_TREATED_TCELL_24H_UP	1/165	173/14960	0.854832	1	0.850342	JDP2	1
GSE23308_CTRL_VS_CORTICOSTERONE_TREATED_MACROPHAGE_UP	GSE23308_CTRL_VS_CORTICOSTERONE_TREATED_MACROPHAGE_UP	GSE23308_CTRL_VS_CORTICOSTERONE_TREATED_MACROPHAGE_UP	1/165	173/14960	0.854832	1	0.850342	MAPK13	1
GSE23321_CD8_STEM_CELL_MEMORY_VS_EFFECTOR_MEMORY_CD8_TCELL_UP	GSE23321_CD8_STEM_CELL_MEMORY_VS_EFFECTOR_MEMORY_CD8_TCELL_UP	GSE23321_CD8_STEM_CELL_MEMORY_VS_EFFECTOR_MEMORY_CD8_TCELL_UP	1/165	173/14960	0.854832	1	0.850342	S1PR2	1
GSE23568_ID3_TRANSDUCED_VS_ID3_KO_CD8_TCELL_UP	GSE23568_ID3_TRANSDUCED_VS_ID3_KO_CD8_TCELL_UP	GSE23568_ID3_TRANSDUCED_VS_ID3_KO_CD8_TCELL_UP	1/165	173/14960	0.854832	1	0.850342	PDGFRB	1
GSE2770_IL12_VS_IL4_TREATED_ACT_CD4_TCELL_6H_UP	GSE2770_IL12_VS_IL4_TREATED_ACT_CD4_TCELL_6H_UP	GSE2770_IL12_VS_IL4_TREATED_ACT_CD4_TCELL_6H_UP	1/165	173/14960	0.854832	1	0.850342	GCK	1
GSE2770_TGFB_AND_IL4_ACT_VS_ACT_CD4_TCELL_6H_UP	GSE2770_TGFB_AND_IL4_ACT_VS_ACT_CD4_TCELL_6H_UP	GSE2770_TGFB_AND_IL4_ACT_VS_ACT_CD4_TCELL_6H_UP	1/165	173/14960	0.854832	1	0.850342	CPQ	1
GSE29618_PRE_VS_DAY7_FLU_VACCINE_BCELL_DN	GSE29618_PRE_VS_DAY7_FLU_VACCINE_BCELL_DN	GSE29618_PRE_VS_DAY7_FLU_VACCINE_BCELL_DN	1/165	173/14960	0.854832	1	0.850342	ZNF135	1
GSE29618_PRE_VS_DAY7_POST_TIV_FLU_VACCINE_MDC_DN	GSE29618_PRE_VS_DAY7_POST_TIV_FLU_VACCINE_MDC_DN	GSE29618_PRE_VS_DAY7_POST_TIV_FLU_VACCINE_MDC_DN	1/165	173/14960	0.854832	1	0.850342	IL27RA	1
GSE32901_NAIVE_VS_TH17_ENRICHED_CD4_TCELL_DN	GSE32901_NAIVE_VS_TH17_ENRICHED_CD4_TCELL_DN	GSE32901_NAIVE_VS_TH17_ENRICHED_CD4_TCELL_DN	1/165	173/14960	0.854832	1	0.850342	SLC27A2	1
GSE32986_GMCSF_VS_GMCSF_AND_CURDLAN_LOWDOSE_STIM_DC_DN	GSE32986_GMCSF_VS_GMCSF_AND_CURDLAN_LOWDOSE_STIM_DC_DN	GSE32986_GMCSF_VS_GMCSF_AND_CURDLAN_LOWDOSE_STIM_DC_DN	1/165	173/14960	0.854832	1	0.850342	PTPRO	1
GSE36078_WT_VS_IL1R_KO_LUNG_DC_DN	GSE36078_WT_VS_IL1R_KO_LUNG_DC_DN	GSE36078_WT_VS_IL1R_KO_LUNG_DC_DN	1/165	173/14960	0.854832	1	0.850342	DNAJC15	1
GSE360_LOW_DOSE_B_MALAYI_VS_M_TUBERCULOSIS_MAC_UP	GSE360_LOW_DOSE_B_MALAYI_VS_M_TUBERCULOSIS_MAC_UP	GSE360_LOW_DOSE_B_MALAYI_VS_M_TUBERCULOSIS_MAC_UP	1/165	173/14960	0.854832	1	0.850342	ISL1	1
GSE37301_PRO_BCELL_VS_RAG2_KO_NK_CELL_DN	GSE37301_PRO_BCELL_VS_RAG2_KO_NK_CELL_DN	GSE37301_PRO_BCELL_VS_RAG2_KO_NK_CELL_DN	1/165	173/14960	0.854832	1	0.850342	PEAR1	1
GSE3982_BCELL_VS_TH2_DN	GSE3982_BCELL_VS_TH2_DN	GSE3982_BCELL_VS_TH2_DN	1/165	173/14960	0.854832	1	0.850342	EDNRA	1
GSE41176_WT_VS_TAK1_KO_ANTI_IGM_STIM_BCELL_6H_UP	GSE41176_WT_VS_TAK1_KO_ANTI_IGM_STIM_BCELL_6H_UP	GSE41176_WT_VS_TAK1_KO_ANTI_IGM_STIM_BCELL_6H_UP	1/165	173/14960	0.854832	1	0.850342	KRT20	1
GSE41867_DAY6_VS_DAY8_LCMV_CLONE13_EFFECTOR_CD8_TCELL_UP	GSE41867_DAY6_VS_DAY8_LCMV_CLONE13_EFFECTOR_CD8_TCELL_UP	GSE41867_DAY6_VS_DAY8_LCMV_CLONE13_EFFECTOR_CD8_TCELL_UP	1/165	173/14960	0.854832	1	0.850342	ISG20	1
GSE41978_WT_VS_ID2_KO_AND_BIM_KO_KLRG1_LOW_EFFECTOR_CD8_TCELL_UP	GSE41978_WT_VS_ID2_KO_AND_BIM_KO_KLRG1_LOW_EFFECTOR_CD8_TCELL_UP	GSE41978_WT_VS_ID2_KO_AND_BIM_KO_KLRG1_LOW_EFFECTOR_CD8_TCELL_UP	1/165	173/14960	0.854832	1	0.850342	IGFBP5	1
GSE43955_10H_VS_30H_ACT_CD4_TCELL_UP	GSE43955_10H_VS_30H_ACT_CD4_TCELL_UP	GSE43955_10H_VS_30H_ACT_CD4_TCELL_UP	1/165	173/14960	0.854832	1	0.850342	KL	1
GSE5099_UNSTIM_VS_MCSF_TREATED_MONOCYTE_DAY7_DN	GSE5099_UNSTIM_VS_MCSF_TREATED_MONOCYTE_DAY7_DN	GSE5099_UNSTIM_VS_MCSF_TREATED_MONOCYTE_DAY7_DN	1/165	173/14960	0.854832	1	0.850342	COL2A1	1
GSE5542_UNTREATED_VS_IFNG_TREATED_EPITHELIAL_CELLS_24H_UP	GSE5542_UNTREATED_VS_IFNG_TREATED_EPITHELIAL_CELLS_24H_UP	GSE5542_UNTREATED_VS_IFNG_TREATED_EPITHELIAL_CELLS_24H_UP	1/165	173/14960	0.854832	1	0.850342	SURF4	1
GSE5679_PPARG_LIGAND_ROSIGLITAZONE_VS_ROSIGLITAZONE_AND_RARA_AGONIST_AM580_TREATED_DC_DN	GSE5679_PPARG_LIGAND_ROSIGLITAZONE_VS_ROSIGLITAZONE_AND_RARA_AGONIST_AM580_TREATED_DC_DN	GSE5679_PPARG_LIGAND_ROSIGLITAZONE_VS_ROSIGLITAZONE_AND_RARA_AGONIST_AM580_TREATED_DC_DN	1/165	173/14960	0.854832	1	0.850342	MMP11	1
GSE6092_B_BURGDOFERI_VS_B_BURGDORFERI_AND_IFNG_STIM_ENDOTHELIAL_CELL_DN	GSE6092_B_BURGDOFERI_VS_B_BURGDORFERI_AND_IFNG_STIM_ENDOTHELIAL_CELL_DN	GSE6092_B_BURGDOFERI_VS_B_BURGDORFERI_AND_IFNG_STIM_ENDOTHELIAL_CELL_DN	1/165	173/14960	0.854832	1	0.850342	GRAMD1A	1
GSE7568_IL4_TGFB_DEXAMETHASONE_VS_IL4_TGFB_TREATED_MACROPHAGE_DN	GSE7568_IL4_TGFB_DEXAMETHASONE_VS_IL4_TGFB_TREATED_MACROPHAGE_DN	GSE7568_IL4_TGFB_DEXAMETHASONE_VS_IL4_TGFB_TREATED_MACROPHAGE_DN	1/165	173/14960	0.854832	1	0.850342	DNAAF5	1
SHEPARD_BMYB_MORPHOLINO_DN	SHEPARD_BMYB_MORPHOLINO_DN	SHEPARD_BMYB_MORPHOLINO_DN	1/165	173/14960	0.854832	1	0.850342	DBX1	1
BURTON_ADIPOGENESIS_6	BURTON_ADIPOGENESIS_6	BURTON_ADIPOGENESIS_6	1/165	174/14960	0.856452	1	0.850342	DNAJC15	1
E2F1_UP.V1_UP	E2F1_UP.V1_UP	E2F1_UP.V1_UP	1/165	174/14960	0.856452	1	0.850342	VEGFA	1
GO_B_CELL_ACTIVATION	GO_B_CELL_ACTIVATION	GO_B_CELL_ACTIVATION	1/165	174/14960	0.856452	1	0.850342	IL27RA	1
GO_G_PROTEIN_COUPLED_RECEPTOR_SIGNALING_PATHWAY_COUPLED_TO_CYCLIC_NUCLEOTIDE_SECOND_MESSENGER	GO_G_PROTEIN_COUPLED_RECEPTOR_SIGNALING_PATHWAY_COUPLED_TO_CYCLIC_NUCLEOTIDE_SECOND_MESSENGER	GO_G_PROTEIN_COUPLED_RECEPTOR_SIGNALING_PATHWAY_COUPLED_TO_CYCLIC_NUCLEOTIDE_SECOND_MESSENGER	1/165	174/14960	0.856452	1	0.850342	EDNRA	1
GSE11864_UNTREATED_VS_CSF1_IN_MAC_DN	GSE11864_UNTREATED_VS_CSF1_IN_MAC_DN	GSE11864_UNTREATED_VS_CSF1_IN_MAC_DN	1/165	174/14960	0.856452	1	0.850342	SIGLEC1	1
GSE14000_4H_VS_16H_LPS_DC_UP	GSE14000_4H_VS_16H_LPS_DC_UP	GSE14000_4H_VS_16H_LPS_DC_UP	1/165	174/14960	0.856452	1	0.850342	GPM6A	1
GSE14308_TH17_VS_NAIVE_CD4_TCELL_DN	GSE14308_TH17_VS_NAIVE_CD4_TCELL_DN	GSE14308_TH17_VS_NAIVE_CD4_TCELL_DN	1/165	174/14960	0.856452	1	0.850342	C1orf174	1
GSE15624_CTRL_VS_6H_HALOFUGINONE_TREATED_CD4_TCELL_DN	GSE15624_CTRL_VS_6H_HALOFUGINONE_TREATED_CD4_TCELL_DN	GSE15624_CTRL_VS_6H_HALOFUGINONE_TREATED_CD4_TCELL_DN	1/165	174/14960	0.856452	1	0.850342	PCK2	1
GSE16450_IMMATURE_VS_MATURE_NEURON_CELL_LINE_12H_IFNA_STIM_UP	GSE16450_IMMATURE_VS_MATURE_NEURON_CELL_LINE_12H_IFNA_STIM_UP	GSE16450_IMMATURE_VS_MATURE_NEURON_CELL_LINE_12H_IFNA_STIM_UP	1/165	174/14960	0.856452	1	0.850342	HVCN1	1
GSE16450_IMMATURE_VS_MATURE_NEURON_CELL_LINE_DN	GSE16450_IMMATURE_VS_MATURE_NEURON_CELL_LINE_DN	GSE16450_IMMATURE_VS_MATURE_NEURON_CELL_LINE_DN	1/165	174/14960	0.856452	1	0.850342	MAPK13	1
GSE17721_CPG_VS_GARDIQUIMOD_1H_BMDC_UP	GSE17721_CPG_VS_GARDIQUIMOD_1H_BMDC_UP	GSE17721_CPG_VS_GARDIQUIMOD_1H_BMDC_UP	1/165	174/14960	0.856452	1	0.850342	SPOCK3	1
GSE17721_LPS_VS_PAM3CSK4_2H_BMDC_UP	GSE17721_LPS_VS_PAM3CSK4_2H_BMDC_UP	GSE17721_LPS_VS_PAM3CSK4_2H_BMDC_UP	1/165	174/14960	0.856452	1	0.850342	ADAM12	1
GSE17974_CTRL_VS_ACT_IL4_AND_ANTI_IL12_6H_CD4_TCELL_DN	GSE17974_CTRL_VS_ACT_IL4_AND_ANTI_IL12_6H_CD4_TCELL_DN	GSE17974_CTRL_VS_ACT_IL4_AND_ANTI_IL12_6H_CD4_TCELL_DN	1/165	174/14960	0.856452	1	0.850342	P3H1	1
GSE21063_CTRL_VS_ANTI_IGM_STIM_BCELL_NFATC1_KO_3H_DN	GSE21063_CTRL_VS_ANTI_IGM_STIM_BCELL_NFATC1_KO_3H_DN	GSE21063_CTRL_VS_ANTI_IGM_STIM_BCELL_NFATC1_KO_3H_DN	1/165	174/14960	0.856452	1	0.850342	POFUT2	1
GSE21670_UNTREATED_VS_IL6_TREATED_CD4_TCELL_UP	GSE21670_UNTREATED_VS_IL6_TREATED_CD4_TCELL_UP	GSE21670_UNTREATED_VS_IL6_TREATED_CD4_TCELL_UP	1/165	174/14960	0.856452	1	0.850342	CLEC14A	1
GSE22886_NAIVE_BCELL_VS_BM_PLASMA_CELL_DN	GSE22886_NAIVE_BCELL_VS_BM_PLASMA_CELL_DN	GSE22886_NAIVE_BCELL_VS_BM_PLASMA_CELL_DN	1/165	174/14960	0.856452	1	0.850342	DNASE2	1
GSE23568_CTRL_VS_ID3_TRANSDUCED_CD8_TCELL_UP	GSE23568_CTRL_VS_ID3_TRANSDUCED_CD8_TCELL_UP	GSE23568_CTRL_VS_ID3_TRANSDUCED_CD8_TCELL_UP	1/165	174/14960	0.856452	1	0.850342	IL27RA	1
GSE25123_CTRL_VS_IL4_AND_ROSIGLITAZONE_STIM_MACROPHAGE_DN	GSE25123_CTRL_VS_IL4_AND_ROSIGLITAZONE_STIM_MACROPHAGE_DN	GSE25123_CTRL_VS_IL4_AND_ROSIGLITAZONE_STIM_MACROPHAGE_DN	1/165	174/14960	0.856452	1	0.850342	FIBIN	1
GSE26030_TH1_VS_TH17_RESTIMULATED_DAY15_POST_POLARIZATION_UP	GSE26030_TH1_VS_TH17_RESTIMULATED_DAY15_POST_POLARIZATION_UP	GSE26030_TH1_VS_TH17_RESTIMULATED_DAY15_POST_POLARIZATION_UP	1/165	174/14960	0.856452	1	0.850342	ALOX5	1
GSE27786_NKCELL_VS_NKTCELL_DN	GSE27786_NKCELL_VS_NKTCELL_DN	GSE27786_NKCELL_VS_NKTCELL_DN	1/165	174/14960	0.856452	1	0.850342	STON1	1
GSE29164_DAY3_VS_DAY7_CD8_TCELL_TREATED_MELANOMA_UP	GSE29164_DAY3_VS_DAY7_CD8_TCELL_TREATED_MELANOMA_UP	GSE29164_DAY3_VS_DAY7_CD8_TCELL_TREATED_MELANOMA_UP	1/165	174/14960	0.856452	1	0.850342	CHL1	1
GSE30083_SP1_VS_SP2_THYMOCYTE_UP	GSE30083_SP1_VS_SP2_THYMOCYTE_UP	GSE30083_SP1_VS_SP2_THYMOCYTE_UP	1/165	174/14960	0.856452	1	0.850342	PDGFRB	1
GSE31622_WT_VS_KLF3_KO_BCELL_DN	GSE31622_WT_VS_KLF3_KO_BCELL_DN	GSE31622_WT_VS_KLF3_KO_BCELL_DN	1/165	174/14960	0.856452	1	0.850342	SLC16A6	1
GSE32255_WT_UNSTIM_VS_JMJD2D_KNOCKDOWN_4H_LPS_STIM_DC_DN	GSE32255_WT_UNSTIM_VS_JMJD2D_KNOCKDOWN_4H_LPS_STIM_DC_DN	GSE32255_WT_UNSTIM_VS_JMJD2D_KNOCKDOWN_4H_LPS_STIM_DC_DN	1/165	174/14960	0.856452	1	0.850342	PCK2	1
GSE34156_NOD2_LIGAND_VS_TLR1_TLR2_LIGAND_24H_TREATED_MONOCYTE_DN	GSE34156_NOD2_LIGAND_VS_TLR1_TLR2_LIGAND_24H_TREATED_MONOCYTE_DN	GSE34156_NOD2_LIGAND_VS_TLR1_TLR2_LIGAND_24H_TREATED_MONOCYTE_DN	1/165	174/14960	0.856452	1	0.850342	ARHGEF5	1
GSE36009_UNSTIM_VS_LPS_STIM_NLRP10_KO_DC_DN	GSE36009_UNSTIM_VS_LPS_STIM_NLRP10_KO_DC_DN	GSE36009_UNSTIM_VS_LPS_STIM_NLRP10_KO_DC_DN	1/165	174/14960	0.856452	1	0.850342	SRPX2	1
GSE37301_COMMON_LYMPHOID_PROGENITOR_VS_CD4_TCELL_UP	GSE37301_COMMON_LYMPHOID_PROGENITOR_VS_CD4_TCELL_UP	GSE37301_COMMON_LYMPHOID_PROGENITOR_VS_CD4_TCELL_UP	1/165	174/14960	0.856452	1	0.850342	VEGFA	1
GSE37416_0H_VS_12H_F_TULARENSIS_LVS_NEUTROPHIL_UP	GSE37416_0H_VS_12H_F_TULARENSIS_LVS_NEUTROPHIL_UP	GSE37416_0H_VS_12H_F_TULARENSIS_LVS_NEUTROPHIL_UP	1/165	174/14960	0.856452	1	0.850342	CREB5	1
GSE37416_0H_VS_24H_F_TULARENSIS_LVS_NEUTROPHIL_UP	GSE37416_0H_VS_24H_F_TULARENSIS_LVS_NEUTROPHIL_UP	GSE37416_0H_VS_24H_F_TULARENSIS_LVS_NEUTROPHIL_UP	1/165	174/14960	0.856452	1	0.850342	CREB5	1
GSE3982_DC_VS_BCELL_UP	GSE3982_DC_VS_BCELL_UP	GSE3982_DC_VS_BCELL_UP	1/165	174/14960	0.856452	1	0.850342	FN1	1
GSE43955_10H_VS_30H_ACT_CD4_TCELL_WITH_TGFB_IL6_UP	GSE43955_10H_VS_30H_ACT_CD4_TCELL_WITH_TGFB_IL6_UP	GSE43955_10H_VS_30H_ACT_CD4_TCELL_WITH_TGFB_IL6_UP	1/165	174/14960	0.856452	1	0.850342	RUNX1T1	1
GSE43955_10H_VS_60H_ACT_CD4_TCELL_DN	GSE43955_10H_VS_60H_ACT_CD4_TCELL_DN	GSE43955_10H_VS_60H_ACT_CD4_TCELL_DN	1/165	174/14960	0.856452	1	0.850342	C1orf174	1
GSE45365_WT_VS_IFNAR_KO_CD8A_DC_DN	GSE45365_WT_VS_IFNAR_KO_CD8A_DC_DN	GSE45365_WT_VS_IFNAR_KO_CD8A_DC_DN	1/165	174/14960	0.856452	1	0.850342	C5orf15	1
GSE4984_LPS_VS_VEHICLE_CTRL_TREATED_DC_DN	GSE4984_LPS_VS_VEHICLE_CTRL_TREATED_DC_DN	GSE4984_LPS_VS_VEHICLE_CTRL_TREATED_DC_DN	1/165	174/14960	0.856452	1	0.850342	ALOX5AP	1
GSE6090_UNSTIM_VS_DC_SIGN_STIM_DC_UP	GSE6090_UNSTIM_VS_DC_SIGN_STIM_DC_UP	GSE6090_UNSTIM_VS_DC_SIGN_STIM_DC_UP	1/165	174/14960	0.856452	1	0.850342	N6AMT1	1
GSE6259_DEC205_POS_DC_VS_CD8_TCELL_UP	GSE6259_DEC205_POS_DC_VS_CD8_TCELL_UP	GSE6259_DEC205_POS_DC_VS_CD8_TCELL_UP	1/165	174/14960	0.856452	1	0.850342	SMAGP	1
GSE7764_NKCELL_VS_SPLENOCYTE_UP	GSE7764_NKCELL_VS_SPLENOCYTE_UP	GSE7764_NKCELL_VS_SPLENOCYTE_UP	1/165	174/14960	0.856452	1	0.850342	MCAM	1
GSE9988_LPS_VS_LPS_AND_ANTI_TREM1_MONOCYTE_DN	GSE9988_LPS_VS_LPS_AND_ANTI_TREM1_MONOCYTE_DN	GSE9988_LPS_VS_LPS_AND_ANTI_TREM1_MONOCYTE_DN	1/165	174/14960	0.856452	1	0.850342	MAPK13	1
LASTOWSKA_NEUROBLASTOMA_COPY_NUMBER_UP	LASTOWSKA_NEUROBLASTOMA_COPY_NUMBER_UP	LASTOWSKA_NEUROBLASTOMA_COPY_NUMBER_UP	1/165	174/14960	0.856452	1	0.850342	TBX2	1
GINESTIER_BREAST_CANCER_ZNF217_AMPLIFIED_DN	GINESTIER_BREAST_CANCER_ZNF217_AMPLIFIED_DN	GINESTIER_BREAST_CANCER_ZNF217_AMPLIFIED_DN	2/165	308/14960	0.857138	1	0.850342	LEMD2/CDC42EP1	2
GO_DNA_BINDING_TRANSCRIPTION_FACTOR_BINDING	GO_DNA_BINDING_TRANSCRIPTION_FACTOR_BINDING	GO_DNA_BINDING_TRANSCRIPTION_FACTOR_BINDING	2/165	308/14960	0.857138	1	0.850342	PITX2/ISL1	2
GO_DNA_BIOSYNTHETIC_PROCESS	GO_DNA_BIOSYNTHETIC_PROCESS	GO_DNA_BIOSYNTHETIC_PROCESS	1/165	175/14960	0.858054	1	0.850342	PDGFRB	1
GO_REGULATION_OF_ORGANELLE_ASSEMBLY	GO_REGULATION_OF_ORGANELLE_ASSEMBLY	GO_REGULATION_OF_ORGANELLE_ASSEMBLY	1/165	175/14960	0.858054	1	0.850342	ARHGEF5	1
GSE11057_CD4_EFF_MEM_VS_PBMC_UP	GSE11057_CD4_EFF_MEM_VS_PBMC_UP	GSE11057_CD4_EFF_MEM_VS_PBMC_UP	1/165	175/14960	0.858054	1	0.850342	ARHGEF5	1
GSE12366_GC_VS_NAIVE_BCELL_DN	GSE12366_GC_VS_NAIVE_BCELL_DN	GSE12366_GC_VS_NAIVE_BCELL_DN	1/165	175/14960	0.858054	1	0.850342	ROR1	1
GSE12845_IGD_POS_VS_NEG_BLOOD_BCELL_DN	GSE12845_IGD_POS_VS_NEG_BLOOD_BCELL_DN	GSE12845_IGD_POS_VS_NEG_BLOOD_BCELL_DN	1/165	175/14960	0.858054	1	0.850342	GNG7	1
GSE13547_CTRL_VS_ANTI_IGM_STIM_ZFX_KO_BCELL_2H_DN	GSE13547_CTRL_VS_ANTI_IGM_STIM_ZFX_KO_BCELL_2H_DN	GSE13547_CTRL_VS_ANTI_IGM_STIM_ZFX_KO_BCELL_2H_DN	1/165	175/14960	0.858054	1	0.850342	ABCG2	1
GSE13547_WT_VS_ZFX_KO_BCELL_ANTI_IGM_STIM_2H_UP	GSE13547_WT_VS_ZFX_KO_BCELL_ANTI_IGM_STIM_2H_UP	GSE13547_WT_VS_ZFX_KO_BCELL_ANTI_IGM_STIM_2H_UP	1/165	175/14960	0.858054	1	0.850342	DNAJC15	1
GSE15330_WT_VS_IKAROS_KO_MEGAKARYOCYTE_ERYTHROID_PROGENITOR_DN	GSE15330_WT_VS_IKAROS_KO_MEGAKARYOCYTE_ERYTHROID_PROGENITOR_DN	GSE15330_WT_VS_IKAROS_KO_MEGAKARYOCYTE_ERYTHROID_PROGENITOR_DN	1/165	175/14960	0.858054	1	0.850342	RIPK4	1
GSE15930_NAIVE_VS_48H_IN_VITRO_STIM_IL12_CD8_TCELL_UP	GSE15930_NAIVE_VS_48H_IN_VITRO_STIM_IL12_CD8_TCELL_UP	GSE15930_NAIVE_VS_48H_IN_VITRO_STIM_IL12_CD8_TCELL_UP	1/165	175/14960	0.858054	1	0.850342	IL27RA	1
GSE15930_STIM_VS_STIM_AND_IFNAB_48H_CD8_T_CELL_DN	GSE15930_STIM_VS_STIM_AND_IFNAB_48H_CD8_T_CELL_DN	GSE15930_STIM_VS_STIM_AND_IFNAB_48H_CD8_T_CELL_DN	1/165	175/14960	0.858054	1	0.850342	ISG20	1
GSE17721_CTRL_VS_PAM3CSK4_6H_BMDC_DN	GSE17721_CTRL_VS_PAM3CSK4_6H_BMDC_DN	GSE17721_CTRL_VS_PAM3CSK4_6H_BMDC_DN	1/165	175/14960	0.858054	1	0.850342	TBX2	1
GSE17721_LPS_VS_CPG_2H_BMDC_UP	GSE17721_LPS_VS_CPG_2H_BMDC_UP	GSE17721_LPS_VS_CPG_2H_BMDC_UP	1/165	175/14960	0.858054	1	0.850342	TRIM26	1
GSE17721_LPS_VS_GARDIQUIMOD_2H_BMDC_UP	GSE17721_LPS_VS_GARDIQUIMOD_2H_BMDC_UP	GSE17721_LPS_VS_GARDIQUIMOD_2H_BMDC_UP	1/165	175/14960	0.858054	1	0.850342	JAG1	1
GSE20500_CTRL_VS_RARA_ANTAGONIST_TREATED_CD4_TCELL_UP	GSE20500_CTRL_VS_RARA_ANTAGONIST_TREATED_CD4_TCELL_UP	GSE20500_CTRL_VS_RARA_ANTAGONIST_TREATED_CD4_TCELL_UP	1/165	175/14960	0.858054	1	0.850342	CNN2	1
GSE20727_CTRL_VS_ROS_INHIBITOR_TREATED_DC_DN	GSE20727_CTRL_VS_ROS_INHIBITOR_TREATED_DC_DN	GSE20727_CTRL_VS_ROS_INHIBITOR_TREATED_DC_DN	1/165	175/14960	0.858054	1	0.850342	PCED1B	1
GSE21927_SPLENIC_C26GM_TUMOROUS_VS_4T1_TUMOR_MONOCYTES_DN	GSE21927_SPLENIC_C26GM_TUMOROUS_VS_4T1_TUMOR_MONOCYTES_DN	GSE21927_SPLENIC_C26GM_TUMOROUS_VS_4T1_TUMOR_MONOCYTES_DN	1/165	175/14960	0.858054	1	0.850342	RUNX1T1	1
GSE22886_IL2_VS_IL15_STIM_NKCELL_DN	GSE22886_IL2_VS_IL15_STIM_NKCELL_DN	GSE22886_IL2_VS_IL15_STIM_NKCELL_DN	1/165	175/14960	0.858054	1	0.850342	DNAJC15	1
GSE25088_IL4_VS_IL4_AND_ROSIGLITAZONE_STIM_STAT6_KO_MACROPHAGE_DAY10_UP	GSE25088_IL4_VS_IL4_AND_ROSIGLITAZONE_STIM_STAT6_KO_MACROPHAGE_DAY10_UP	GSE25088_IL4_VS_IL4_AND_ROSIGLITAZONE_STIM_STAT6_KO_MACROPHAGE_DAY10_UP	1/165	175/14960	0.858054	1	0.850342	PROK2	1
GSE26727_WT_VS_KLF2_KO_LPS_STIM_MACROPHAGE_UP	GSE26727_WT_VS_KLF2_KO_LPS_STIM_MACROPHAGE_UP	GSE26727_WT_VS_KLF2_KO_LPS_STIM_MACROPHAGE_UP	1/165	175/14960	0.858054	1	0.850342	SCN7A	1
GSE27241_CTRL_VS_DIGOXIN_TREATED_RORGT_KO_CD4_TCELL_IN_TH17_POLARIZING_CONDITIONS_UP	GSE27241_CTRL_VS_DIGOXIN_TREATED_RORGT_KO_CD4_TCELL_IN_TH17_POLARIZING_CONDITIONS_UP	GSE27241_CTRL_VS_DIGOXIN_TREATED_RORGT_KO_CD4_TCELL_IN_TH17_POLARIZING_CONDITIONS_UP	1/165	175/14960	0.858054	1	0.850342	GPR180	1
GSE2770_IL12_AND_TGFB_ACT_VS_ACT_CD4_TCELL_2H_DN	GSE2770_IL12_AND_TGFB_ACT_VS_ACT_CD4_TCELL_2H_DN	GSE2770_IL12_AND_TGFB_ACT_VS_ACT_CD4_TCELL_2H_DN	1/165	175/14960	0.858054	1	0.850342	TOR2A	1
GSE2770_IL4_ACT_VS_ACT_CD4_TCELL_48H_DN	GSE2770_IL4_ACT_VS_ACT_CD4_TCELL_48H_DN	GSE2770_IL4_ACT_VS_ACT_CD4_TCELL_48H_DN	1/165	175/14960	0.858054	1	0.850342	VSTM4	1
GSE29618_PRE_VS_DAY7_FLU_VACCINE_MONOCYTE_DN	GSE29618_PRE_VS_DAY7_FLU_VACCINE_MONOCYTE_DN	GSE29618_PRE_VS_DAY7_FLU_VACCINE_MONOCYTE_DN	1/165	175/14960	0.858054	1	0.850342	IL27RA	1
GSE32164_RESTING_DIFFERENTIATED_VS_ALTERNATIVELY_ACT_M2_MACROPHAGE_UP	GSE32164_RESTING_DIFFERENTIATED_VS_ALTERNATIVELY_ACT_M2_MACROPHAGE_UP	GSE32164_RESTING_DIFFERENTIATED_VS_ALTERNATIVELY_ACT_M2_MACROPHAGE_UP	1/165	175/14960	0.858054	1	0.850342	S1PR2	1
GSE3337_CTRL_VS_4H_IFNG_IN_CD8POS_DC_DN	GSE3337_CTRL_VS_4H_IFNG_IN_CD8POS_DC_DN	GSE3337_CTRL_VS_4H_IFNG_IN_CD8POS_DC_DN	1/165	175/14960	0.858054	1	0.850342	SMAGP	1
GSE33425_CD161_HIGH_VS_INT_CD8_TCELL_UP	GSE33425_CD161_HIGH_VS_INT_CD8_TCELL_UP	GSE33425_CD161_HIGH_VS_INT_CD8_TCELL_UP	1/165	175/14960	0.858054	1	0.850342	PRKCE	1
GSE360_DC_VS_MAC_L_DONOVANI_UP	GSE360_DC_VS_MAC_L_DONOVANI_UP	GSE360_DC_VS_MAC_L_DONOVANI_UP	1/165	175/14960	0.858054	1	0.850342	VEGFA	1
GSE36888_UNTREATED_VS_IL2_TREATED_TCELL_2H_UP	GSE36888_UNTREATED_VS_IL2_TREATED_TCELL_2H_UP	GSE36888_UNTREATED_VS_IL2_TREATED_TCELL_2H_UP	1/165	175/14960	0.858054	1	0.850342	PLVAP	1
GSE39152_SPLEEN_CD103_NEG_VS_BRAIN_CD103_POS_MEMORY_CD8_TCELL_UP	GSE39152_SPLEEN_CD103_NEG_VS_BRAIN_CD103_POS_MEMORY_CD8_TCELL_UP	GSE39152_SPLEEN_CD103_NEG_VS_BRAIN_CD103_POS_MEMORY_CD8_TCELL_UP	1/165	175/14960	0.858054	1	0.850342	GCK	1
GSE39556_UNTREATED_VS_3H_POLYIC_INJ_MOUSE_CD8A_DC_DN	GSE39556_UNTREATED_VS_3H_POLYIC_INJ_MOUSE_CD8A_DC_DN	GSE39556_UNTREATED_VS_3H_POLYIC_INJ_MOUSE_CD8A_DC_DN	1/165	175/14960	0.858054	1	0.850342	ALOX5AP	1
GSE45365_WT_VS_IFNAR_KO_CD11B_DC_MCMV_INFECTION_UP	GSE45365_WT_VS_IFNAR_KO_CD11B_DC_MCMV_INFECTION_UP	GSE45365_WT_VS_IFNAR_KO_CD11B_DC_MCMV_INFECTION_UP	1/165	175/14960	0.858054	1	0.850342	AZGP1	1
GSE5589_LPS_VS_LPS_AND_IL10_STIM_IL6_KO_MACROPHAGE_45MIN_DN	GSE5589_LPS_VS_LPS_AND_IL10_STIM_IL6_KO_MACROPHAGE_45MIN_DN	GSE5589_LPS_VS_LPS_AND_IL10_STIM_IL6_KO_MACROPHAGE_45MIN_DN	1/165	175/14960	0.858054	1	0.850342	PLCB1	1
GSE6092_UNSTIM_VS_IFNG_STIM_ENDOTHELIAL_CELL_DN	GSE6092_UNSTIM_VS_IFNG_STIM_ENDOTHELIAL_CELL_DN	GSE6092_UNSTIM_VS_IFNG_STIM_ENDOTHELIAL_CELL_DN	1/165	175/14960	0.858054	1	0.850342	CNN2	1
GSE7460_FOXP3_MUT_VS_WT_ACT_TCONV_UP	GSE7460_FOXP3_MUT_VS_WT_ACT_TCONV_UP	GSE7460_FOXP3_MUT_VS_WT_ACT_TCONV_UP	1/165	175/14960	0.858054	1	0.850342	JDP2	1
HOXA9_DN.V1_DN	HOXA9_DN.V1_DN	HOXA9_DN.V1_DN	1/165	175/14960	0.858054	1	0.850342	SMAGP	1
KAECH_DAY8_EFF_VS_DAY15_EFF_CD8_TCELL_DN	KAECH_DAY8_EFF_VS_DAY15_EFF_CD8_TCELL_DN	KAECH_DAY8_EFF_VS_DAY15_EFF_CD8_TCELL_DN	1/165	175/14960	0.858054	1	0.850342	VLDLR	1
REACTOME_TRANSCRIPTIONAL_REGULATION_BY_RUNX1	REACTOME_TRANSCRIPTIONAL_REGULATION_BY_RUNX1	REACTOME_TRANSCRIPTIONAL_REGULATION_BY_RUNX1	1/165	175/14960	0.858054	1	0.850342	MYL9	1
GO_NUCLEAR_TRANSPORT	GO_NUCLEAR_TRANSPORT	GO_NUCLEAR_TRANSPORT	2/165	309/14960	0.858382	1	0.850342	NUP62CL/GAS6	2
GO_REGULATION_OF_SMALL_GTPASE_MEDIATED_SIGNAL_TRANSDUCTION	GO_REGULATION_OF_SMALL_GTPASE_MEDIATED_SIGNAL_TRANSDUCTION	GO_REGULATION_OF_SMALL_GTPASE_MEDIATED_SIGNAL_TRANSDUCTION	2/165	309/14960	0.858382	1	0.850342	PDGFRB/ARHGEF5	2
GO_NUCLEAR_TRANSCRIPTION_FACTOR_COMPLEX	GO_NUCLEAR_TRANSCRIPTION_FACTOR_COMPLEX	GO_NUCLEAR_TRANSCRIPTION_FACTOR_COMPLEX	1/165	176/14960	0.859638	1	0.850342	SOX14	1
GSE10239_KLRG1INT_VS_KLRG1HIGH_EFF_CD8_TCELL_DN	GSE10239_KLRG1INT_VS_KLRG1HIGH_EFF_CD8_TCELL_DN	GSE10239_KLRG1INT_VS_KLRG1HIGH_EFF_CD8_TCELL_DN	1/165	176/14960	0.859638	1	0.850342	ALOX5AP	1
GSE13484_UNSTIM_VS_12H_YF17D_VACCINE_STIM_PBMC_DN	GSE13484_UNSTIM_VS_12H_YF17D_VACCINE_STIM_PBMC_DN	GSE13484_UNSTIM_VS_12H_YF17D_VACCINE_STIM_PBMC_DN	1/165	176/14960	0.859638	1	0.850342	FBN1	1
GSE15271_CXCR4_POS_VS_NEG_GC_BCELL_UP	GSE15271_CXCR4_POS_VS_NEG_GC_BCELL_UP	GSE15271_CXCR4_POS_VS_NEG_GC_BCELL_UP	1/165	176/14960	0.859638	1	0.850342	VEGFA	1
GSE15330_MEGAKARYOCYTE_ERYTHROID_VS_GRANULOCYTE_MONOCYTE_PROGENITOR_IKAROS_KO_DN	GSE15330_MEGAKARYOCYTE_ERYTHROID_VS_GRANULOCYTE_MONOCYTE_PROGENITOR_IKAROS_KO_DN	GSE15330_MEGAKARYOCYTE_ERYTHROID_VS_GRANULOCYTE_MONOCYTE_PROGENITOR_IKAROS_KO_DN	1/165	176/14960	0.859638	1	0.850342	HVCN1	1
GSE15930_NAIVE_VS_72H_IN_VITRO_STIM_IL12_CD8_TCELL_UP	GSE15930_NAIVE_VS_72H_IN_VITRO_STIM_IL12_CD8_TCELL_UP	GSE15930_NAIVE_VS_72H_IN_VITRO_STIM_IL12_CD8_TCELL_UP	1/165	176/14960	0.859638	1	0.850342	NOTCH3	1
GSE17580_TREG_VS_TEFF_S_MANSONI_INF_DN	GSE17580_TREG_VS_TEFF_S_MANSONI_INF_DN	GSE17580_TREG_VS_TEFF_S_MANSONI_INF_DN	1/165	176/14960	0.859638	1	0.850342	GRAMD1A	1
GSE17721_0.5H_VS_12H_POLYIC_BMDC_UP	GSE17721_0.5H_VS_12H_POLYIC_BMDC_UP	GSE17721_0.5H_VS_12H_POLYIC_BMDC_UP	1/165	176/14960	0.859638	1	0.850342	MYL9	1
GSE17721_CTRL_VS_PAM3CSK4_24H_BMDC_DN	GSE17721_CTRL_VS_PAM3CSK4_24H_BMDC_DN	GSE17721_CTRL_VS_PAM3CSK4_24H_BMDC_DN	1/165	176/14960	0.859638	1	0.850342	POFUT2	1
GSE17721_LPS_VS_CPG_16H_BMDC_UP	GSE17721_LPS_VS_CPG_16H_BMDC_UP	GSE17721_LPS_VS_CPG_16H_BMDC_UP	1/165	176/14960	0.859638	1	0.850342	DOCK6	1
GSE18804_SPLEEN_MACROPHAGE_VS_COLON_TUMORAL_MACROPHAGE_DN	GSE18804_SPLEEN_MACROPHAGE_VS_COLON_TUMORAL_MACROPHAGE_DN	GSE18804_SPLEEN_MACROPHAGE_VS_COLON_TUMORAL_MACROPHAGE_DN	1/165	176/14960	0.859638	1	0.850342	UACA	1
GSE1925_CTRL_VS_IFNG_PRIMED_MACROPHAGE_UP	GSE1925_CTRL_VS_IFNG_PRIMED_MACROPHAGE_UP	GSE1925_CTRL_VS_IFNG_PRIMED_MACROPHAGE_UP	1/165	176/14960	0.859638	1	0.850342	SURF4	1
GSE20366_EX_VIVO_VS_HOMEOSTATIC_CONVERSION_NAIVE_CD4_TCELL_UP	GSE20366_EX_VIVO_VS_HOMEOSTATIC_CONVERSION_NAIVE_CD4_TCELL_UP	GSE20366_EX_VIVO_VS_HOMEOSTATIC_CONVERSION_NAIVE_CD4_TCELL_UP	1/165	176/14960	0.859638	1	0.850342	SLC16A6	1
GSE20366_EX_VIVO_VS_HOMEOSTATIC_CONVERSION_TREG_DN	GSE20366_EX_VIVO_VS_HOMEOSTATIC_CONVERSION_TREG_DN	GSE20366_EX_VIVO_VS_HOMEOSTATIC_CONVERSION_TREG_DN	1/165	176/14960	0.859638	1	0.850342	ALOX5AP	1
GSE20715_WT_VS_TLR4_KO_LUNG_DN	GSE20715_WT_VS_TLR4_KO_LUNG_DN	GSE20715_WT_VS_TLR4_KO_LUNG_DN	1/165	176/14960	0.859638	1	0.850342	PLVAP	1
GSE25123_WT_VS_PPARG_KO_MACROPHAGE_IL4_STIM_UP	GSE25123_WT_VS_PPARG_KO_MACROPHAGE_IL4_STIM_UP	GSE25123_WT_VS_PPARG_KO_MACROPHAGE_IL4_STIM_UP	1/165	176/14960	0.859638	1	0.850342	MMP11	1
GSE26290_WT_VS_PDK1_KO_ANTI_CD3_AND_IL2_STIM_CD8_TCELL_DN	GSE26290_WT_VS_PDK1_KO_ANTI_CD3_AND_IL2_STIM_CD8_TCELL_DN	GSE26290_WT_VS_PDK1_KO_ANTI_CD3_AND_IL2_STIM_CD8_TCELL_DN	1/165	176/14960	0.859638	1	0.850342	PCK2	1
GSE26669_CD4_VS_CD8_TCELL_IN_MLR_DN	GSE26669_CD4_VS_CD8_TCELL_IN_MLR_DN	GSE26669_CD4_VS_CD8_TCELL_IN_MLR_DN	1/165	176/14960	0.859638	1	0.850342	SLC16A6	1
GSE26928_NAIVE_VS_EFF_MEMORY_CD4_TCELL_UP	GSE26928_NAIVE_VS_EFF_MEMORY_CD4_TCELL_UP	GSE26928_NAIVE_VS_EFF_MEMORY_CD4_TCELL_UP	1/165	176/14960	0.859638	1	0.850342	LGSN	1
GSE2770_IL12_ACT_VS_ACT_CD4_TCELL_6H_UP	GSE2770_IL12_ACT_VS_ACT_CD4_TCELL_6H_UP	GSE2770_IL12_ACT_VS_ACT_CD4_TCELL_6H_UP	1/165	176/14960	0.859638	1	0.850342	SURF4	1
GSE2770_UNTREATED_VS_ACT_CD4_TCELL_6H_UP	GSE2770_UNTREATED_VS_ACT_CD4_TCELL_6H_UP	GSE2770_UNTREATED_VS_ACT_CD4_TCELL_6H_UP	1/165	176/14960	0.859638	1	0.850342	ALOX5AP	1
GSE2770_UNTREATED_VS_IL4_TREATED_ACT_CD4_TCELL_6H_UP	GSE2770_UNTREATED_VS_IL4_TREATED_ACT_CD4_TCELL_6H_UP	GSE2770_UNTREATED_VS_IL4_TREATED_ACT_CD4_TCELL_6H_UP	1/165	176/14960	0.859638	1	0.850342	ISG20	1
GSE29617_CTRL_VS_TIV_FLU_VACCINE_PBMC_2008_DN	GSE29617_CTRL_VS_TIV_FLU_VACCINE_PBMC_2008_DN	GSE29617_CTRL_VS_TIV_FLU_VACCINE_PBMC_2008_DN	1/165	176/14960	0.859638	1	0.850342	SIGLEC1	1
GSE30971_CTRL_VS_LPS_STIM_MACROPHAGE_WBP7_HET_2H_DN	GSE30971_CTRL_VS_LPS_STIM_MACROPHAGE_WBP7_HET_2H_DN	GSE30971_CTRL_VS_LPS_STIM_MACROPHAGE_WBP7_HET_2H_DN	1/165	176/14960	0.859638	1	0.850342	FN1	1
GSE33425_CD8_ALPHAALPHA_VS_ALPHABETA_CD161_HIGH_TCELL_UP	GSE33425_CD8_ALPHAALPHA_VS_ALPHABETA_CD161_HIGH_TCELL_UP	GSE33425_CD8_ALPHAALPHA_VS_ALPHABETA_CD161_HIGH_TCELL_UP	1/165	176/14960	0.859638	1	0.850342	PCK2	1
GSE360_CTRL_VS_T_GONDII_MAC_DN	GSE360_CTRL_VS_T_GONDII_MAC_DN	GSE360_CTRL_VS_T_GONDII_MAC_DN	1/165	176/14960	0.859638	1	0.850342	PTN	1
GSE360_DC_VS_MAC_B_MALAYI_LOW_DOSE_DN	GSE360_DC_VS_MAC_B_MALAYI_LOW_DOSE_DN	GSE360_DC_VS_MAC_B_MALAYI_LOW_DOSE_DN	1/165	176/14960	0.859638	1	0.850342	GNG7	1
GSE36888_UNTREATED_VS_IL2_TREATED_TCELL_17H_UP	GSE36888_UNTREATED_VS_IL2_TREATED_TCELL_17H_UP	GSE36888_UNTREATED_VS_IL2_TREATED_TCELL_17H_UP	1/165	176/14960	0.859638	1	0.850342	PLCB1	1
GSE37301_PRO_BCELL_VS_GRANULOCYTE_MONOCYTE_PROGENITOR_DN	GSE37301_PRO_BCELL_VS_GRANULOCYTE_MONOCYTE_PROGENITOR_DN	GSE37301_PRO_BCELL_VS_GRANULOCYTE_MONOCYTE_PROGENITOR_DN	1/165	176/14960	0.859638	1	0.850342	SLC16A6	1
GSE37416_12H_VS_24H_F_TULARENSIS_LVS_NEUTROPHIL_DN	GSE37416_12H_VS_24H_F_TULARENSIS_LVS_NEUTROPHIL_DN	GSE37416_12H_VS_24H_F_TULARENSIS_LVS_NEUTROPHIL_DN	1/165	176/14960	0.859638	1	0.850342	ADAMTS20	1
GSE39110_DAY3_VS_DAY6_POST_IMMUNIZATION_CD8_TCELL_DN	GSE39110_DAY3_VS_DAY6_POST_IMMUNIZATION_CD8_TCELL_DN	GSE39110_DAY3_VS_DAY6_POST_IMMUNIZATION_CD8_TCELL_DN	1/165	176/14960	0.859638	1	0.850342	ISG20	1
GSE3982_NEUTROPHIL_VS_EFF_MEMORY_CD4_TCELL_UP	GSE3982_NEUTROPHIL_VS_EFF_MEMORY_CD4_TCELL_UP	GSE3982_NEUTROPHIL_VS_EFF_MEMORY_CD4_TCELL_UP	1/165	176/14960	0.859638	1	0.850342	ALOX5	1
GSE3994_WT_VS_PAC1_KO_ACTIVATED_MAST_CELL_DN	GSE3994_WT_VS_PAC1_KO_ACTIVATED_MAST_CELL_DN	GSE3994_WT_VS_PAC1_KO_ACTIVATED_MAST_CELL_DN	1/165	176/14960	0.859638	1	0.850342	TOR2A	1
GSE44955_MCSF_VS_MCSF_AND_IL27_STIM_MACROPHAGE_UP	GSE44955_MCSF_VS_MCSF_AND_IL27_STIM_MACROPHAGE_UP	GSE44955_MCSF_VS_MCSF_AND_IL27_STIM_MACROPHAGE_UP	1/165	176/14960	0.859638	1	0.850342	IDO1	1
GSE45365_NK_CELL_VS_CD11B_DC_MCMV_INFECTION_UP	GSE45365_NK_CELL_VS_CD11B_DC_MCMV_INFECTION_UP	GSE45365_NK_CELL_VS_CD11B_DC_MCMV_INFECTION_UP	1/165	176/14960	0.859638	1	0.850342	FGF5	1
GSE5455_HEALTHY_VS_TUMOR_BEARING_MOUSE_SPLEEN_MONOCYTE_24H_INCUBATION_UP	GSE5455_HEALTHY_VS_TUMOR_BEARING_MOUSE_SPLEEN_MONOCYTE_24H_INCUBATION_UP	GSE5455_HEALTHY_VS_TUMOR_BEARING_MOUSE_SPLEEN_MONOCYTE_24H_INCUBATION_UP	1/165	176/14960	0.859638	1	0.850342	MMP11	1
GSE5455_HEALTHY_VS_TUMOR_BEARING_MOUSE_SPLEEN_MONOCYTE_DN	GSE5455_HEALTHY_VS_TUMOR_BEARING_MOUSE_SPLEEN_MONOCYTE_DN	GSE5455_HEALTHY_VS_TUMOR_BEARING_MOUSE_SPLEEN_MONOCYTE_DN	1/165	176/14960	0.859638	1	0.850342	DNAJC15	1
GSE6092_UNSTIM_VS_IFNG_STIM_AND_B_BURGDORFERI_INF_ENDOTHELIAL_CELL_UP	GSE6092_UNSTIM_VS_IFNG_STIM_AND_B_BURGDORFERI_INF_ENDOTHELIAL_CELL_UP	GSE6092_UNSTIM_VS_IFNG_STIM_AND_B_BURGDORFERI_INF_ENDOTHELIAL_CELL_UP	1/165	176/14960	0.859638	1	0.850342	FGF5	1
GSE7460_TCONV_VS_TREG_THYMUS_UP	GSE7460_TCONV_VS_TREG_THYMUS_UP	GSE7460_TCONV_VS_TREG_THYMUS_UP	1/165	176/14960	0.859638	1	0.850342	KL	1
YAGI_AML_FAB_MARKERS	YAGI_AML_FAB_MARKERS	YAGI_AML_FAB_MARKERS	1/165	176/14960	0.859638	1	0.850342	RUNX1T1	1
SHEDDEN_LUNG_CANCER_POOR_SURVIVAL_A6	SHEDDEN_LUNG_CANCER_POOR_SURVIVAL_A6	SHEDDEN_LUNG_CANCER_POOR_SURVIVAL_A6	3/165	433/14960	0.860497	1	0.850342	VEGFA/STC1/COL2A1	3
GOTZMANN_EPITHELIAL_TO_MESENCHYMAL_TRANSITION_DN	GOTZMANN_EPITHELIAL_TO_MESENCHYMAL_TRANSITION_DN	GOTZMANN_EPITHELIAL_TO_MESENCHYMAL_TRANSITION_DN	1/165	177/14960	0.861205	1	0.850342	KRT19	1
GSE11961_FOLLICULAR_BCELL_VS_PLASMA_CELL_DAY7_DN	GSE11961_FOLLICULAR_BCELL_VS_PLASMA_CELL_DAY7_DN	GSE11961_FOLLICULAR_BCELL_VS_PLASMA_CELL_DAY7_DN	1/165	177/14960	0.861205	1	0.850342	CHL1	1
GSE11961_MARGINAL_ZONE_BCELL_VS_GERMINAL_CENTER_BCELL_DAY7_DN	GSE11961_MARGINAL_ZONE_BCELL_VS_GERMINAL_CENTER_BCELL_DAY7_DN	GSE11961_MARGINAL_ZONE_BCELL_VS_GERMINAL_CENTER_BCELL_DAY7_DN	1/165	177/14960	0.861205	1	0.850342	TMBIM1	1
GSE11961_MEMORY_BCELL_DAY7_VS_GERMINAL_CENTER_BCELL_DAY40_DN	GSE11961_MEMORY_BCELL_DAY7_VS_GERMINAL_CENTER_BCELL_DAY40_DN	GSE11961_MEMORY_BCELL_DAY7_VS_GERMINAL_CENTER_BCELL_DAY40_DN	1/165	177/14960	0.861205	1	0.850342	PHLDB2	1
GSE12366_PLASMA_CELL_VS_NAIVE_BCELL_DN	GSE12366_PLASMA_CELL_VS_NAIVE_BCELL_DN	GSE12366_PLASMA_CELL_VS_NAIVE_BCELL_DN	1/165	177/14960	0.861205	1	0.850342	PRKCE	1
GSE13493_DP_VS_CD4INTCD8POS_THYMOCYTE_DN	GSE13493_DP_VS_CD4INTCD8POS_THYMOCYTE_DN	GSE13493_DP_VS_CD4INTCD8POS_THYMOCYTE_DN	1/165	177/14960	0.861205	1	0.850342	PEAR1	1
GSE13547_2H_VS_12_H_ANTI_IGM_STIM_BCELL_DN	GSE13547_2H_VS_12_H_ANTI_IGM_STIM_BCELL_DN	GSE13547_2H_VS_12_H_ANTI_IGM_STIM_BCELL_DN	1/165	177/14960	0.861205	1	0.850342	SURF4	1
GSE15930_NAIVE_VS_24H_IN_VITRO_STIM_IL12_CD8_TCELL_UP	GSE15930_NAIVE_VS_24H_IN_VITRO_STIM_IL12_CD8_TCELL_UP	GSE15930_NAIVE_VS_24H_IN_VITRO_STIM_IL12_CD8_TCELL_UP	1/165	177/14960	0.861205	1	0.850342	SURF4	1
GSE15930_STIM_VS_STIM_AND_IL12_48H_CD8_T_CELL_DN	GSE15930_STIM_VS_STIM_AND_IL12_48H_CD8_T_CELL_DN	GSE15930_STIM_VS_STIM_AND_IL12_48H_CD8_T_CELL_DN	1/165	177/14960	0.861205	1	0.850342	SLC27A2	1
GSE17721_4H_VS_24H_POLYIC_BMDC_UP	GSE17721_4H_VS_24H_POLYIC_BMDC_UP	GSE17721_4H_VS_24H_POLYIC_BMDC_UP	1/165	177/14960	0.861205	1	0.850342	ABCG2	1
GSE17721_ALL_VS_24H_PAM3CSK4_BMDC_UP	GSE17721_ALL_VS_24H_PAM3CSK4_BMDC_UP	GSE17721_ALL_VS_24H_PAM3CSK4_BMDC_UP	1/165	177/14960	0.861205	1	0.850342	PTPRO	1
GSE17721_LPS_VS_GARDIQUIMOD_0.5H_BMDC_DN	GSE17721_LPS_VS_GARDIQUIMOD_0.5H_BMDC_DN	GSE17721_LPS_VS_GARDIQUIMOD_0.5H_BMDC_DN	1/165	177/14960	0.861205	1	0.850342	CPQ	1
GSE17721_PAM3CSK4_VS_GADIQUIMOD_4H_BMDC_UP	GSE17721_PAM3CSK4_VS_GADIQUIMOD_4H_BMDC_UP	GSE17721_PAM3CSK4_VS_GADIQUIMOD_4H_BMDC_UP	1/165	177/14960	0.861205	1	0.850342	JDP2	1
GSE17721_POLYIC_VS_CPG_4H_BMDC_DN	GSE17721_POLYIC_VS_CPG_4H_BMDC_DN	GSE17721_POLYIC_VS_CPG_4H_BMDC_DN	1/165	177/14960	0.861205	1	0.850342	ABCG2	1
GSE1925_CTRL_VS_24H_IFNG_STIM_IFNG_PRIMED_MACROPHAGE_UP	GSE1925_CTRL_VS_24H_IFNG_STIM_IFNG_PRIMED_MACROPHAGE_UP	GSE1925_CTRL_VS_24H_IFNG_STIM_IFNG_PRIMED_MACROPHAGE_UP	1/165	177/14960	0.861205	1	0.850342	VLDLR	1
GSE20715_0H_VS_24H_OZONE_LUNG_DN	GSE20715_0H_VS_24H_OZONE_LUNG_DN	GSE20715_0H_VS_24H_OZONE_LUNG_DN	1/165	177/14960	0.861205	1	0.850342	C1orf174	1
GSE21546_WT_VS_SAP1A_KO_AND_ELK1_KO_ANTI_CD3_STIM_DP_THYMOCYTES_UP	GSE21546_WT_VS_SAP1A_KO_AND_ELK1_KO_ANTI_CD3_STIM_DP_THYMOCYTES_UP	GSE21546_WT_VS_SAP1A_KO_AND_ELK1_KO_ANTI_CD3_STIM_DP_THYMOCYTES_UP	1/165	177/14960	0.861205	1	0.850342	SMAGP	1
GSE22886_NAIVE_TCELL_VS_DC_UP	GSE22886_NAIVE_TCELL_VS_DC_UP	GSE22886_NAIVE_TCELL_VS_DC_UP	1/165	177/14960	0.861205	1	0.850342	ISG20	1
GSE23568_CTRL_TRANSDUCED_VS_WT_CD8_TCELL_UP	GSE23568_CTRL_TRANSDUCED_VS_WT_CD8_TCELL_UP	GSE23568_CTRL_TRANSDUCED_VS_WT_CD8_TCELL_UP	1/165	177/14960	0.861205	1	0.850342	PRKCE	1
GSE23925_DARK_ZONE_VS_NAIVE_BCELL_DN	GSE23925_DARK_ZONE_VS_NAIVE_BCELL_DN	GSE23925_DARK_ZONE_VS_NAIVE_BCELL_DN	1/165	177/14960	0.861205	1	0.850342	PLVAP	1
GSE26351_WNT_VS_BMP_PATHWAY_STIM_HEMATOPOIETIC_PROGENITORS_UP	GSE26351_WNT_VS_BMP_PATHWAY_STIM_HEMATOPOIETIC_PROGENITORS_UP	GSE26351_WNT_VS_BMP_PATHWAY_STIM_HEMATOPOIETIC_PROGENITORS_UP	1/165	177/14960	0.861205	1	0.850342	CDCP1	1
GSE26669_CTRL_VS_COSTIM_BLOCK_MLR_CD4_TCELL_UP	GSE26669_CTRL_VS_COSTIM_BLOCK_MLR_CD4_TCELL_UP	GSE26669_CTRL_VS_COSTIM_BLOCK_MLR_CD4_TCELL_UP	1/165	177/14960	0.861205	1	0.850342	IDO1	1
GSE27241_WT_VS_RORGT_KO_TH17_POLARIZED_CD4_TCELL_DN	GSE27241_WT_VS_RORGT_KO_TH17_POLARIZED_CD4_TCELL_DN	GSE27241_WT_VS_RORGT_KO_TH17_POLARIZED_CD4_TCELL_DN	1/165	177/14960	0.861205	1	0.850342	N6AMT1	1
GSE2770_TGFB_AND_IL4_VS_TGFB_AND_IL12_TREATED_ACT_CD4_TCELL_2H_DN	GSE2770_TGFB_AND_IL4_VS_TGFB_AND_IL12_TREATED_ACT_CD4_TCELL_2H_DN	GSE2770_TGFB_AND_IL4_VS_TGFB_AND_IL12_TREATED_ACT_CD4_TCELL_2H_DN	1/165	177/14960	0.861205	1	0.850342	DNAAF5	1
GSE2770_UNTREATED_VS_IL12_TREATED_ACT_CD4_TCELL_48H_UP	GSE2770_UNTREATED_VS_IL12_TREATED_ACT_CD4_TCELL_48H_UP	GSE2770_UNTREATED_VS_IL12_TREATED_ACT_CD4_TCELL_48H_UP	1/165	177/14960	0.861205	1	0.850342	HVCN1	1
GSE27786_LIN_NEG_VS_NEUTROPHIL_DN	GSE27786_LIN_NEG_VS_NEUTROPHIL_DN	GSE27786_LIN_NEG_VS_NEUTROPHIL_DN	1/165	177/14960	0.861205	1	0.850342	SLC16A6	1
GSE28737_WT_VS_BCL6_HET_MARGINAL_ZONE_BCELL_UP	GSE28737_WT_VS_BCL6_HET_MARGINAL_ZONE_BCELL_UP	GSE28737_WT_VS_BCL6_HET_MARGINAL_ZONE_BCELL_UP	1/165	177/14960	0.861205	1	0.850342	C1orf174	1
GSE29949_DC_BRAIN_VS_MONOCYTE_BONE_MARROW_UP	GSE29949_DC_BRAIN_VS_MONOCYTE_BONE_MARROW_UP	GSE29949_DC_BRAIN_VS_MONOCYTE_BONE_MARROW_UP	1/165	177/14960	0.861205	1	0.850342	VLDLR	1
GSE3039_CD4_TCELL_VS_ALPHAALPHA_CD8_TCELL_DN	GSE3039_CD4_TCELL_VS_ALPHAALPHA_CD8_TCELL_DN	GSE3039_CD4_TCELL_VS_ALPHAALPHA_CD8_TCELL_DN	1/165	177/14960	0.861205	1	0.850342	ISG20	1
GSE32986_UNSTIM_VS_GMCSF_AND_CURDLAN_HIGHDOSE_STIM_DC_UP	GSE32986_UNSTIM_VS_GMCSF_AND_CURDLAN_HIGHDOSE_STIM_DC_UP	GSE32986_UNSTIM_VS_GMCSF_AND_CURDLAN_HIGHDOSE_STIM_DC_UP	1/165	177/14960	0.861205	1	0.850342	VLDLR	1
GSE33425_CD8_ALPHAALPHA_VS_ALPHABETA_CD161_HIGH_TCELL_DN	GSE33425_CD8_ALPHAALPHA_VS_ALPHABETA_CD161_HIGH_TCELL_DN	GSE33425_CD8_ALPHAALPHA_VS_ALPHABETA_CD161_HIGH_TCELL_DN	1/165	177/14960	0.861205	1	0.850342	SURF4	1
GSE34006_UNTREATED_VS_A2AR_AGONIST_TREATED_TREG_DN	GSE34006_UNTREATED_VS_A2AR_AGONIST_TREATED_TREG_DN	GSE34006_UNTREATED_VS_A2AR_AGONIST_TREATED_TREG_DN	1/165	177/14960	0.861205	1	0.850342	THBS4	1
GSE35825_UNTREATED_VS_IFNG_STIM_MACROPHAGE_UP	GSE35825_UNTREATED_VS_IFNG_STIM_MACROPHAGE_UP	GSE35825_UNTREATED_VS_IFNG_STIM_MACROPHAGE_UP	1/165	177/14960	0.861205	1	0.850342	JAG1	1
GSE360_DC_VS_MAC_UP	GSE360_DC_VS_MAC_UP	GSE360_DC_VS_MAC_UP	1/165	177/14960	0.861205	1	0.850342	CPQ	1
GSE360_L_DONOVANI_VS_B_MALAYI_LOW_DOSE_MAC_UP	GSE360_L_DONOVANI_VS_B_MALAYI_LOW_DOSE_MAC_UP	GSE360_L_DONOVANI_VS_B_MALAYI_LOW_DOSE_MAC_UP	1/165	177/14960	0.861205	1	0.850342	IGFBP5	1
GSE36888_UNTREATED_VS_IL2_TREATED_STAT5_AB_KNOCKIN_TCELL_17H_DN	GSE36888_UNTREATED_VS_IL2_TREATED_STAT5_AB_KNOCKIN_TCELL_17H_DN	GSE36888_UNTREATED_VS_IL2_TREATED_STAT5_AB_KNOCKIN_TCELL_17H_DN	1/165	177/14960	0.861205	1	0.850342	CREB3L1	1
GSE37605_C57BL6_VS_NOD_FOXP3_FUSION_GFP_TREG_DN	GSE37605_C57BL6_VS_NOD_FOXP3_FUSION_GFP_TREG_DN	GSE37605_C57BL6_VS_NOD_FOXP3_FUSION_GFP_TREG_DN	1/165	177/14960	0.861205	1	0.850342	JDP2	1
GSE3920_UNTREATED_VS_IFNB_TREATED_ENDOTHELIAL_CELL_DN	GSE3920_UNTREATED_VS_IFNB_TREATED_ENDOTHELIAL_CELL_DN	GSE3920_UNTREATED_VS_IFNB_TREATED_ENDOTHELIAL_CELL_DN	1/165	177/14960	0.861205	1	0.850342	HERC5	1
GSE40274_FOXP3_VS_FOXP3_AND_LEF1_TRANSDUCED_ACTIVATED_CD4_TCELL_DN	GSE40274_FOXP3_VS_FOXP3_AND_LEF1_TRANSDUCED_ACTIVATED_CD4_TCELL_DN	GSE40274_FOXP3_VS_FOXP3_AND_LEF1_TRANSDUCED_ACTIVATED_CD4_TCELL_DN	1/165	177/14960	0.861205	1	0.850342	SLC16A6	1
GSE40274_FOXP3_VS_FOXP3_AND_LEF1_TRANSDUCED_ACTIVATED_CD4_TCELL_UP	GSE40274_FOXP3_VS_FOXP3_AND_LEF1_TRANSDUCED_ACTIVATED_CD4_TCELL_UP	GSE40274_FOXP3_VS_FOXP3_AND_LEF1_TRANSDUCED_ACTIVATED_CD4_TCELL_UP	1/165	177/14960	0.861205	1	0.850342	RBM11	1
GSE4142_NAIVE_BCELL_VS_PLASMA_CELL_DN	GSE4142_NAIVE_BCELL_VS_PLASMA_CELL_DN	GSE4142_NAIVE_BCELL_VS_PLASMA_CELL_DN	1/165	177/14960	0.861205	1	0.850342	IFI44L	1
GSE42088_UNINF_VS_LEISHMANIA_INF_DC_2H_DN	GSE42088_UNINF_VS_LEISHMANIA_INF_DC_2H_DN	GSE42088_UNINF_VS_LEISHMANIA_INF_DC_2H_DN	1/165	177/14960	0.861205	1	0.850342	ALOX5	1
GSE43955_TH0_VS_TGFB_IL6_TH17_ACT_CD4_TCELL_20H_UP	GSE43955_TH0_VS_TGFB_IL6_TH17_ACT_CD4_TCELL_20H_UP	GSE43955_TH0_VS_TGFB_IL6_TH17_ACT_CD4_TCELL_20H_UP	1/165	177/14960	0.861205	1	0.850342	FBN1	1
GSE46606_DAY1_VS_DAY3_CD40L_IL2_IL5_STIMULATED_BCELL_DN	GSE46606_DAY1_VS_DAY3_CD40L_IL2_IL5_STIMULATED_BCELL_DN	GSE46606_DAY1_VS_DAY3_CD40L_IL2_IL5_STIMULATED_BCELL_DN	1/165	177/14960	0.861205	1	0.850342	SLC27A2	1
GSE5099_CLASSICAL_M1_VS_ALTERNATIVE_M2_MACROPHAGE_UP	GSE5099_CLASSICAL_M1_VS_ALTERNATIVE_M2_MACROPHAGE_UP	GSE5099_CLASSICAL_M1_VS_ALTERNATIVE_M2_MACROPHAGE_UP	1/165	177/14960	0.861205	1	0.850342	IL27RA	1
GSE5542_UNTREATED_VS_IFNA_TREATED_EPITHELIAL_CELLS_24H_DN	GSE5542_UNTREATED_VS_IFNA_TREATED_EPITHELIAL_CELLS_24H_DN	GSE5542_UNTREATED_VS_IFNA_TREATED_EPITHELIAL_CELLS_24H_DN	1/165	177/14960	0.861205	1	0.850342	N6AMT1	1
GSE5679_PPARG_LIGAND_ROSIGLITAZONE_VS_RARA_AGONIST_AM580_TREATED_DC_DN	GSE5679_PPARG_LIGAND_ROSIGLITAZONE_VS_RARA_AGONIST_AM580_TREATED_DC_DN	GSE5679_PPARG_LIGAND_ROSIGLITAZONE_VS_RARA_AGONIST_AM580_TREATED_DC_DN	1/165	177/14960	0.861205	1	0.850342	HVCN1	1
GSE6674_UNSTIM_VS_ANTI_IGM_STIM_BCELL_UP	GSE6674_UNSTIM_VS_ANTI_IGM_STIM_BCELL_UP	GSE6674_UNSTIM_VS_ANTI_IGM_STIM_BCELL_UP	1/165	177/14960	0.861205	1	0.850342	IL27RA	1
GSE6875_WT_VS_FOXP3_KO_TREG_DN	GSE6875_WT_VS_FOXP3_KO_TREG_DN	GSE6875_WT_VS_FOXP3_KO_TREG_DN	1/165	177/14960	0.861205	1	0.850342	OLFML2A	1
GSE7460_CTRL_VS_TGFB_TREATED_ACT_CD8_TCELL_DN	GSE7460_CTRL_VS_TGFB_TREATED_ACT_CD8_TCELL_DN	GSE7460_CTRL_VS_TGFB_TREATED_ACT_CD8_TCELL_DN	1/165	177/14960	0.861205	1	0.850342	MMP11	1
GSE8685_IL2_ACT_IL2_STARVED_VS_IL15_ACT_IL2_STARVED_CD4_TCELL_UP	GSE8685_IL2_ACT_IL2_STARVED_VS_IL15_ACT_IL2_STARVED_CD4_TCELL_UP	GSE8685_IL2_ACT_IL2_STARVED_VS_IL15_ACT_IL2_STARVED_CD4_TCELL_UP	1/165	177/14960	0.861205	1	0.850342	GRAMD1A	1
GSE8868_SPLEEN_VS_INTESTINE_CD11B_POS_CD11C_NEG_DC_UP	GSE8868_SPLEEN_VS_INTESTINE_CD11B_POS_CD11C_NEG_DC_UP	GSE8868_SPLEEN_VS_INTESTINE_CD11B_POS_CD11C_NEG_DC_UP	1/165	177/14960	0.861205	1	0.850342	PCED1B	1
MAZ_Q6	MAZ_Q6	MAZ_Q6	1/165	177/14960	0.861205	1	0.850342	ROR1	1
GSE11057_NAIVE_CD4_VS_PBMC_CD4_TCELL_UP	GSE11057_NAIVE_CD4_VS_PBMC_CD4_TCELL_UP	GSE11057_NAIVE_CD4_VS_PBMC_CD4_TCELL_UP	1/165	178/14960	0.862754	1	0.850342	PCED1B	1
GSE11961_MEMORY_BCELL_DAY7_VS_MEMORY_BCELL_DAY40_DN	GSE11961_MEMORY_BCELL_DAY7_VS_MEMORY_BCELL_DAY40_DN	GSE11961_MEMORY_BCELL_DAY7_VS_MEMORY_BCELL_DAY40_DN	1/165	178/14960	0.862754	1	0.850342	GPR180	1
GSE12845_IGD_NEG_BLOOD_VS_NAIVE_TONSIL_BCELL_DN	GSE12845_IGD_NEG_BLOOD_VS_NAIVE_TONSIL_BCELL_DN	GSE12845_IGD_NEG_BLOOD_VS_NAIVE_TONSIL_BCELL_DN	1/165	178/14960	0.862754	1	0.850342	CHL1	1
GSE14000_4H_VS_16H_LPS_DC_TRANSLATED_RNA_UP	GSE14000_4H_VS_16H_LPS_DC_TRANSLATED_RNA_UP	GSE14000_4H_VS_16H_LPS_DC_TRANSLATED_RNA_UP	1/165	178/14960	0.862754	1	0.850342	ABCG2	1
GSE14308_TH17_VS_NATURAL_TREG_DN	GSE14308_TH17_VS_NATURAL_TREG_DN	GSE14308_TH17_VS_NATURAL_TREG_DN	1/165	178/14960	0.862754	1	0.850342	RBM11	1
GSE15930_NAIVE_VS_72H_IN_VITRO_STIM_TRICHOSTATINA_CD8_TCELL_UP	GSE15930_NAIVE_VS_72H_IN_VITRO_STIM_TRICHOSTATINA_CD8_TCELL_UP	GSE15930_NAIVE_VS_72H_IN_VITRO_STIM_TRICHOSTATINA_CD8_TCELL_UP	1/165	178/14960	0.862754	1	0.850342	SURF4	1
GSE16451_CTRL_VS_WEST_EQUINE_ENC_VIRUS_IMMATURE_NEURON_CELL_LINE_UP	GSE16451_CTRL_VS_WEST_EQUINE_ENC_VIRUS_IMMATURE_NEURON_CELL_LINE_UP	GSE16451_CTRL_VS_WEST_EQUINE_ENC_VIRUS_IMMATURE_NEURON_CELL_LINE_UP	1/165	178/14960	0.862754	1	0.850342	GPR180	1
GSE17721_0.5H_VS_4H_POLYIC_BMDC_UP	GSE17721_0.5H_VS_4H_POLYIC_BMDC_UP	GSE17721_0.5H_VS_4H_POLYIC_BMDC_UP	1/165	178/14960	0.862754	1	0.850342	C1orf174	1
GSE17721_CTRL_VS_POLYIC_6H_BMDC_DN	GSE17721_CTRL_VS_POLYIC_6H_BMDC_DN	GSE17721_CTRL_VS_POLYIC_6H_BMDC_DN	1/165	178/14960	0.862754	1	0.850342	C3orf52	1
GSE19941_IL10_KO_VS_IL10_KO_AND_NFKBP50_KO_LPS_AND_IL10_STIM_MACROPHAGE_UP	GSE19941_IL10_KO_VS_IL10_KO_AND_NFKBP50_KO_LPS_AND_IL10_STIM_MACROPHAGE_UP	GSE19941_IL10_KO_VS_IL10_KO_AND_NFKBP50_KO_LPS_AND_IL10_STIM_MACROPHAGE_UP	1/165	178/14960	0.862754	1	0.850342	CTSF	1
GSE19941_LPS_VS_LPS_AND_IL10_STIM_IL10_KO_MACROPHAGE_UP	GSE19941_LPS_VS_LPS_AND_IL10_STIM_IL10_KO_MACROPHAGE_UP	GSE19941_LPS_VS_LPS_AND_IL10_STIM_IL10_KO_MACROPHAGE_UP	1/165	178/14960	0.862754	1	0.850342	POFUT2	1
GSE2128_C57BL6_VS_NOD_THYMOCYTE_MIMETOPE_NEGATIVE_SELECTION_DN	GSE2128_C57BL6_VS_NOD_THYMOCYTE_MIMETOPE_NEGATIVE_SELECTION_DN	GSE2128_C57BL6_VS_NOD_THYMOCYTE_MIMETOPE_NEGATIVE_SELECTION_DN	1/165	178/14960	0.862754	1	0.850342	HERC5	1
GSE21927_C26GM_VS_4T1_TUMOR_MONOCYTE_BALBC_DN	GSE21927_C26GM_VS_4T1_TUMOR_MONOCYTE_BALBC_DN	GSE21927_C26GM_VS_4T1_TUMOR_MONOCYTE_BALBC_DN	1/165	178/14960	0.862754	1	0.850342	CNN2	1
GSE2405_0H_VS_6H_A_PHAGOCYTOPHILUM_STIM_NEUTROPHIL_UP	GSE2405_0H_VS_6H_A_PHAGOCYTOPHILUM_STIM_NEUTROPHIL_UP	GSE2405_0H_VS_6H_A_PHAGOCYTOPHILUM_STIM_NEUTROPHIL_UP	1/165	178/14960	0.862754	1	0.850342	TRMT2A	1
GSE24634_TEFF_VS_TCONV_DAY7_IN_CULTURE_UP	GSE24634_TEFF_VS_TCONV_DAY7_IN_CULTURE_UP	GSE24634_TEFF_VS_TCONV_DAY7_IN_CULTURE_UP	1/165	178/14960	0.862754	1	0.850342	SLC27A2	1
GSE24972_MARGINAL_ZONE_BCELL_VS_FOLLICULAR_BCELL_IRF8_KO_UP	GSE24972_MARGINAL_ZONE_BCELL_VS_FOLLICULAR_BCELL_IRF8_KO_UP	GSE24972_MARGINAL_ZONE_BCELL_VS_FOLLICULAR_BCELL_IRF8_KO_UP	1/165	178/14960	0.862754	1	0.850342	PRMT8	1
GSE2770_TGFB_AND_IL4_VS_IL12_TREATED_ACT_CD4_TCELL_48H_UP	GSE2770_TGFB_AND_IL4_VS_IL12_TREATED_ACT_CD4_TCELL_48H_UP	GSE2770_TGFB_AND_IL4_VS_IL12_TREATED_ACT_CD4_TCELL_48H_UP	1/165	178/14960	0.862754	1	0.850342	VEGFA	1
GSE27786_LIN_NEG_VS_BCELL_UP	GSE27786_LIN_NEG_VS_BCELL_UP	GSE27786_LIN_NEG_VS_BCELL_UP	1/165	178/14960	0.862754	1	0.850342	JDP2	1
GSE28237_FOLLICULAR_VS_EARLY_GC_BCELL_UP	GSE28237_FOLLICULAR_VS_EARLY_GC_BCELL_UP	GSE28237_FOLLICULAR_VS_EARLY_GC_BCELL_UP	1/165	178/14960	0.862754	1	0.850342	GRAMD1A	1
GSE3039_ALPHAALPHA_CD8_TCELL_VS_B1_BCELL_DN	GSE3039_ALPHAALPHA_CD8_TCELL_VS_B1_BCELL_DN	GSE3039_ALPHAALPHA_CD8_TCELL_VS_B1_BCELL_DN	1/165	178/14960	0.862754	1	0.850342	PROK2	1
GSE30971_CTRL_VS_LPS_STIM_MACROPHAGE_WBP7_KO_2H_DN	GSE30971_CTRL_VS_LPS_STIM_MACROPHAGE_WBP7_KO_2H_DN	GSE30971_CTRL_VS_LPS_STIM_MACROPHAGE_WBP7_KO_2H_DN	1/165	178/14960	0.862754	1	0.850342	FN1	1
GSE31082_DN_VS_CD8_SP_THYMOCYTE_DN	GSE31082_DN_VS_CD8_SP_THYMOCYTE_DN	GSE31082_DN_VS_CD8_SP_THYMOCYTE_DN	1/165	178/14960	0.862754	1	0.850342	PRMT8	1
GSE33424_CD161_HIGH_VS_INT_CD8_TCELL_UP	GSE33424_CD161_HIGH_VS_INT_CD8_TCELL_UP	GSE33424_CD161_HIGH_VS_INT_CD8_TCELL_UP	1/165	178/14960	0.862754	1	0.850342	PRKCE	1
GSE339_EX_VIVO_VS_IN_CULTURE_CD4POS_DC_DN	GSE339_EX_VIVO_VS_IN_CULTURE_CD4POS_DC_DN	GSE339_EX_VIVO_VS_IN_CULTURE_CD4POS_DC_DN	1/165	178/14960	0.862754	1	0.850342	PLCB1	1
GSE34515_CD16_NEG_VS_POS_MONOCYTE_DN	GSE34515_CD16_NEG_VS_POS_MONOCYTE_DN	GSE34515_CD16_NEG_VS_POS_MONOCYTE_DN	1/165	178/14960	0.862754	1	0.850342	GAS6	1
GSE36009_UNSTIM_VS_LPS_STIM_DC_UP	GSE36009_UNSTIM_VS_LPS_STIM_DC_UP	GSE36009_UNSTIM_VS_LPS_STIM_DC_UP	1/165	178/14960	0.862754	1	0.850342	ATP23	1
GSE360_CTRL_VS_B_MALAYI_LOW_DOSE_MAC_UP	GSE360_CTRL_VS_B_MALAYI_LOW_DOSE_MAC_UP	GSE360_CTRL_VS_B_MALAYI_LOW_DOSE_MAC_UP	1/165	178/14960	0.862754	1	0.850342	EFNA2	1
GSE360_L_MAJOR_VS_B_MALAYI_HIGH_DOSE_MAC_DN	GSE360_L_MAJOR_VS_B_MALAYI_HIGH_DOSE_MAC_DN	GSE360_L_MAJOR_VS_B_MALAYI_HIGH_DOSE_MAC_DN	1/165	178/14960	0.862754	1	0.850342	PCK2	1
GSE36392_MAC_VS_NEUTROPHIL_IL25_TREATED_LUNG_UP	GSE36392_MAC_VS_NEUTROPHIL_IL25_TREATED_LUNG_UP	GSE36392_MAC_VS_NEUTROPHIL_IL25_TREATED_LUNG_UP	1/165	178/14960	0.862754	1	0.850342	ADGRA2	1
GSE37301_RAG2_KO_VS_RAG2_AND_ETS1_KO_NK_CELL_DN	GSE37301_RAG2_KO_VS_RAG2_AND_ETS1_KO_NK_CELL_DN	GSE37301_RAG2_KO_VS_RAG2_AND_ETS1_KO_NK_CELL_DN	1/165	178/14960	0.862754	1	0.850342	C5orf15	1
GSE37534_GW1929_VS_ROSIGLITAZONE_TREATED_CD4_TCELL_PPARG1_FOXP3_TRANSDUCED_DN	GSE37534_GW1929_VS_ROSIGLITAZONE_TREATED_CD4_TCELL_PPARG1_FOXP3_TRANSDUCED_DN	GSE37534_GW1929_VS_ROSIGLITAZONE_TREATED_CD4_TCELL_PPARG1_FOXP3_TRANSDUCED_DN	1/165	178/14960	0.862754	1	0.850342	MMP9	1
GSE41176_UNSTIM_VS_ANTI_IGM_STIM_TAK1_KO_BCELL_6H_UP	GSE41176_UNSTIM_VS_ANTI_IGM_STIM_TAK1_KO_BCELL_6H_UP	GSE41176_UNSTIM_VS_ANTI_IGM_STIM_TAK1_KO_BCELL_6H_UP	1/165	178/14960	0.862754	1	0.850342	ALOX5AP	1
GSE41978_ID2_KO_AND_BIM_KO_VS_BIM_KO_KLRG1_LOW_EFFECTOR_CD8_TCELL_DN	GSE41978_ID2_KO_AND_BIM_KO_VS_BIM_KO_KLRG1_LOW_EFFECTOR_CD8_TCELL_DN	GSE41978_ID2_KO_AND_BIM_KO_VS_BIM_KO_KLRG1_LOW_EFFECTOR_CD8_TCELL_DN	1/165	178/14960	0.862754	1	0.850342	SMAGP	1
GSE4535_BM_DERIVED_DC_VS_FOLLICULAR_DC_UP	GSE4535_BM_DERIVED_DC_VS_FOLLICULAR_DC_UP	GSE4535_BM_DERIVED_DC_VS_FOLLICULAR_DC_UP	1/165	178/14960	0.862754	1	0.850342	DOCK6	1
GSE7460_CTRL_VS_TGFB_TREATED_ACT_CD8_TCELL_UP	GSE7460_CTRL_VS_TGFB_TREATED_ACT_CD8_TCELL_UP	GSE7460_CTRL_VS_TGFB_TREATED_ACT_CD8_TCELL_UP	1/165	178/14960	0.862754	1	0.850342	JDP2	1
KAECH_NAIVE_VS_DAY8_EFF_CD8_TCELL_DN	KAECH_NAIVE_VS_DAY8_EFF_CD8_TCELL_DN	KAECH_NAIVE_VS_DAY8_EFF_CD8_TCELL_DN	1/165	178/14960	0.862754	1	0.850342	DNAJC15	1
RSRFC4_Q2	RSRFC4_Q2	RSRFC4_Q2	1/165	178/14960	0.862754	1	0.850342	PTPRO	1
DAZARD_RESPONSE_TO_UV_NHEK_UP	DAZARD_RESPONSE_TO_UV_NHEK_UP	DAZARD_RESPONSE_TO_UV_NHEK_UP	1/165	179/14960	0.864286	1	0.850342	PCK2	1
GSE11057_NAIVE_CD4_VS_PBMC_CD4_TCELL_DN	GSE11057_NAIVE_CD4_VS_PBMC_CD4_TCELL_DN	GSE11057_NAIVE_CD4_VS_PBMC_CD4_TCELL_DN	1/165	179/14960	0.864286	1	0.850342	HVCN1	1
GSE11924_TH1_VS_TH2_CD4_TCELL_UP	GSE11924_TH1_VS_TH2_CD4_TCELL_UP	GSE11924_TH1_VS_TH2_CD4_TCELL_UP	1/165	179/14960	0.864286	1	0.850342	COL2A1	1
GSE11961_FOLLICULAR_BCELL_VS_MEMORY_BCELL_DAY40_DN	GSE11961_FOLLICULAR_BCELL_VS_MEMORY_BCELL_DAY40_DN	GSE11961_FOLLICULAR_BCELL_VS_MEMORY_BCELL_DAY40_DN	1/165	179/14960	0.864286	1	0.850342	RBM11	1
GSE13306_TREG_VS_TCONV_DN	GSE13306_TREG_VS_TCONV_DN	GSE13306_TREG_VS_TCONV_DN	1/165	179/14960	0.864286	1	0.850342	CCDC90B	1
GSE13411_NAIVE_VS_SWITCHED_MEMORY_BCELL_DN	GSE13411_NAIVE_VS_SWITCHED_MEMORY_BCELL_DN	GSE13411_NAIVE_VS_SWITCHED_MEMORY_BCELL_DN	1/165	179/14960	0.864286	1	0.850342	POFUT2	1
GSE14769_40MIN_VS_360MIN_LPS_BMDM_DN	GSE14769_40MIN_VS_360MIN_LPS_BMDM_DN	GSE14769_40MIN_VS_360MIN_LPS_BMDM_DN	1/165	179/14960	0.864286	1	0.850342	LEMD2	1
GSE17580_UNINFECTED_VS_S_MANSONI_INF_TREG_UP	GSE17580_UNINFECTED_VS_S_MANSONI_INF_TREG_UP	GSE17580_UNINFECTED_VS_S_MANSONI_INF_TREG_UP	1/165	179/14960	0.864286	1	0.850342	SMAGP	1
GSE17721_LPS_VS_POLYIC_0.5H_BMDC_UP	GSE17721_LPS_VS_POLYIC_0.5H_BMDC_UP	GSE17721_LPS_VS_POLYIC_0.5H_BMDC_UP	1/165	179/14960	0.864286	1	0.850342	C5orf15	1
GSE17721_LPS_VS_POLYIC_12H_BMDC_DN	GSE17721_LPS_VS_POLYIC_12H_BMDC_DN	GSE17721_LPS_VS_POLYIC_12H_BMDC_DN	1/165	179/14960	0.864286	1	0.850342	VEGFA	1
GSE17721_LPS_VS_POLYIC_6H_BMDC_UP	GSE17721_LPS_VS_POLYIC_6H_BMDC_UP	GSE17721_LPS_VS_POLYIC_6H_BMDC_UP	1/165	179/14960	0.864286	1	0.850342	CCDC90B	1
GSE17721_POLYIC_VS_GARDIQUIMOD_8H_BMDC_UP	GSE17721_POLYIC_VS_GARDIQUIMOD_8H_BMDC_UP	GSE17721_POLYIC_VS_GARDIQUIMOD_8H_BMDC_UP	1/165	179/14960	0.864286	1	0.850342	AZGP1	1
GSE17974_0H_VS_1H_IN_VITRO_ACT_CD4_TCELL_DN	GSE17974_0H_VS_1H_IN_VITRO_ACT_CD4_TCELL_DN	GSE17974_0H_VS_1H_IN_VITRO_ACT_CD4_TCELL_DN	1/165	179/14960	0.864286	1	0.850342	ARHGEF5	1
GSE17974_CTRL_VS_ACT_IL4_AND_ANTI_IL12_24H_CD4_TCELL_UP	GSE17974_CTRL_VS_ACT_IL4_AND_ANTI_IL12_24H_CD4_TCELL_UP	GSE17974_CTRL_VS_ACT_IL4_AND_ANTI_IL12_24H_CD4_TCELL_UP	1/165	179/14960	0.864286	1	0.850342	EFHC2	1
GSE18893_TCONV_VS_TREG_24H_CULTURE_UP	GSE18893_TCONV_VS_TREG_24H_CULTURE_UP	GSE18893_TCONV_VS_TREG_24H_CULTURE_UP	1/165	179/14960	0.864286	1	0.850342	GRB7	1
GSE20727_CTRL_VS_H2O2_TREATED_DC_DN	GSE20727_CTRL_VS_H2O2_TREATED_DC_DN	GSE20727_CTRL_VS_H2O2_TREATED_DC_DN	1/165	179/14960	0.864286	1	0.850342	KHDRBS2	1
GSE21546_ELK1_KO_VS_SAP1A_KO_AND_ELK1_KO_ANTI_CD3_STIM_DP_THYMOCYTES_DN	GSE21546_ELK1_KO_VS_SAP1A_KO_AND_ELK1_KO_ANTI_CD3_STIM_DP_THYMOCYTES_DN	GSE21546_ELK1_KO_VS_SAP1A_KO_AND_ELK1_KO_ANTI_CD3_STIM_DP_THYMOCYTES_DN	1/165	179/14960	0.864286	1	0.850342	CREB5	1
GSE21670_TGFB_VS_TGFB_AND_IL6_TREATED_STAT3_KO_CD4_TCELL_UP	GSE21670_TGFB_VS_TGFB_AND_IL6_TREATED_STAT3_KO_CD4_TCELL_UP	GSE21670_TGFB_VS_TGFB_AND_IL6_TREATED_STAT3_KO_CD4_TCELL_UP	1/165	179/14960	0.864286	1	0.850342	GPR180	1
GSE2197_IMMUNOSUPPRESSIVE_DNA_VS_UNTREATED_IN_DC_UP	GSE2197_IMMUNOSUPPRESSIVE_DNA_VS_UNTREATED_IN_DC_UP	GSE2197_IMMUNOSUPPRESSIVE_DNA_VS_UNTREATED_IN_DC_UP	1/165	179/14960	0.864286	1	0.850342	CREB5	1
GSE22140_GERMFREE_VS_SPF_ARTHRITIC_MOUSE_CD4_TCELL_DN	GSE22140_GERMFREE_VS_SPF_ARTHRITIC_MOUSE_CD4_TCELL_DN	GSE22140_GERMFREE_VS_SPF_ARTHRITIC_MOUSE_CD4_TCELL_DN	1/165	179/14960	0.864286	1	0.850342	IDO1	1
GSE22140_HEALTHY_VS_ARTHRITIC_GERMFREE_MOUSE_CD4_TCELL_UP	GSE22140_HEALTHY_VS_ARTHRITIC_GERMFREE_MOUSE_CD4_TCELL_UP	GSE22140_HEALTHY_VS_ARTHRITIC_GERMFREE_MOUSE_CD4_TCELL_UP	1/165	179/14960	0.864286	1	0.850342	IDO1	1
GSE22886_NAIVE_TCELL_VS_MONOCYTE_DN	GSE22886_NAIVE_TCELL_VS_MONOCYTE_DN	GSE22886_NAIVE_TCELL_VS_MONOCYTE_DN	1/165	179/14960	0.864286	1	0.850342	SLC16A6	1
GSE22886_NAIVE_TCELL_VS_NKCELL_DN	GSE22886_NAIVE_TCELL_VS_NKCELL_DN	GSE22886_NAIVE_TCELL_VS_NKCELL_DN	1/165	179/14960	0.864286	1	0.850342	C5orf15	1
GSE22886_NAIVE_VS_MEMORY_TCELL_DN	GSE22886_NAIVE_VS_MEMORY_TCELL_DN	GSE22886_NAIVE_VS_MEMORY_TCELL_DN	1/165	179/14960	0.864286	1	0.850342	NUP62CL	1
GSE24142_DN2_VS_DN3_THYMOCYTE_ADULT_DN	GSE24142_DN2_VS_DN3_THYMOCYTE_ADULT_DN	GSE24142_DN2_VS_DN3_THYMOCYTE_ADULT_DN	1/165	179/14960	0.864286	1	0.850342	EDNRA	1
GSE24210_IL35_TREATED_VS_UNTREATED_TCONV_CD4_TCELL_UP	GSE24210_IL35_TREATED_VS_UNTREATED_TCONV_CD4_TCELL_UP	GSE24210_IL35_TREATED_VS_UNTREATED_TCONV_CD4_TCELL_UP	1/165	179/14960	0.864286	1	0.850342	AZGP1	1
GSE25123_IL4_VS_IL4_AND_ROSIGLITAZONE_STIM_MACROPHAGE_DAY10_DN	GSE25123_IL4_VS_IL4_AND_ROSIGLITAZONE_STIM_MACROPHAGE_DAY10_DN	GSE25123_IL4_VS_IL4_AND_ROSIGLITAZONE_STIM_MACROPHAGE_DAY10_DN	1/165	179/14960	0.864286	1	0.850342	ADAMTS20	1
GSE26669_CTRL_VS_COSTIM_BLOCK_MLR_CD4_TCELL_DN	GSE26669_CTRL_VS_COSTIM_BLOCK_MLR_CD4_TCELL_DN	GSE26669_CTRL_VS_COSTIM_BLOCK_MLR_CD4_TCELL_DN	1/165	179/14960	0.864286	1	0.850342	C17orf80	1
GSE27092_WT_VS_HDAC7_PHOSPHO_DEFICIENT_CD8_TCELL_DN	GSE27092_WT_VS_HDAC7_PHOSPHO_DEFICIENT_CD8_TCELL_DN	GSE27092_WT_VS_HDAC7_PHOSPHO_DEFICIENT_CD8_TCELL_DN	1/165	179/14960	0.864286	1	0.850342	CNN2	1
GSE27241_WT_VS_RORGT_KO_TH17_POLARIZED_CD4_TCELL_TREATED_WITH_DIGOXIN_UP	GSE27241_WT_VS_RORGT_KO_TH17_POLARIZED_CD4_TCELL_TREATED_WITH_DIGOXIN_UP	GSE27241_WT_VS_RORGT_KO_TH17_POLARIZED_CD4_TCELL_TREATED_WITH_DIGOXIN_UP	1/165	179/14960	0.864286	1	0.850342	TRIM26	1
GSE2770_IL12_AND_TGFB_ACT_VS_ACT_CD4_TCELL_6H_DN	GSE2770_IL12_AND_TGFB_ACT_VS_ACT_CD4_TCELL_6H_DN	GSE2770_IL12_AND_TGFB_ACT_VS_ACT_CD4_TCELL_6H_DN	1/165	179/14960	0.864286	1	0.850342	PLVAP	1
GSE2770_UNTREATED_VS_ACT_CD4_TCELL_2H_UP	GSE2770_UNTREATED_VS_ACT_CD4_TCELL_2H_UP	GSE2770_UNTREATED_VS_ACT_CD4_TCELL_2H_UP	1/165	179/14960	0.864286	1	0.850342	TRIM26	1
GSE27786_NEUTROPHIL_VS_MONO_MAC_UP	GSE27786_NEUTROPHIL_VS_MONO_MAC_UP	GSE27786_NEUTROPHIL_VS_MONO_MAC_UP	1/165	179/14960	0.864286	1	0.850342	C17orf80	1
GSE27896_HDAC6_KO_VS_WT_TREG_UP	GSE27896_HDAC6_KO_VS_WT_TREG_UP	GSE27896_HDAC6_KO_VS_WT_TREG_UP	1/165	179/14960	0.864286	1	0.850342	IL27RA	1
GSE28737_FOLLICULAR_VS_MARGINAL_ZONE_BCELL_BCL6_HET_UP	GSE28737_FOLLICULAR_VS_MARGINAL_ZONE_BCELL_BCL6_HET_UP	GSE28737_FOLLICULAR_VS_MARGINAL_ZONE_BCELL_BCL6_HET_UP	1/165	179/14960	0.864286	1	0.850342	ATP23	1
GSE29949_MICROGLIA_BRAIN_VS_MONOCYTE_BONE_MARROW_DN	GSE29949_MICROGLIA_BRAIN_VS_MONOCYTE_BONE_MARROW_DN	GSE29949_MICROGLIA_BRAIN_VS_MONOCYTE_BONE_MARROW_DN	1/165	179/14960	0.864286	1	0.850342	SLC27A2	1
GSE32986_UNSTIM_VS_GMCSF_AND_CURDLAN_LOWDOSE_STIM_DC_DN	GSE32986_UNSTIM_VS_GMCSF_AND_CURDLAN_LOWDOSE_STIM_DC_DN	GSE32986_UNSTIM_VS_GMCSF_AND_CURDLAN_LOWDOSE_STIM_DC_DN	1/165	179/14960	0.864286	1	0.850342	CTSF	1
GSE33425_CD161_HIGH_VS_INT_CD8_TCELL_DN	GSE33425_CD161_HIGH_VS_INT_CD8_TCELL_DN	GSE33425_CD161_HIGH_VS_INT_CD8_TCELL_DN	1/165	179/14960	0.864286	1	0.850342	ABCG2	1
GSE339_EX_VIVO_VS_IN_CULTURE_CD4CD8DN_DC_DN	GSE339_EX_VIVO_VS_IN_CULTURE_CD4CD8DN_DC_DN	GSE339_EX_VIVO_VS_IN_CULTURE_CD4CD8DN_DC_DN	1/165	179/14960	0.864286	1	0.850342	GRB7	1
GSE3400_UNTREATED_VS_IFNB_TREATED_MEF_UP	GSE3400_UNTREATED_VS_IFNB_TREATED_MEF_UP	GSE3400_UNTREATED_VS_IFNB_TREATED_MEF_UP	1/165	179/14960	0.864286	1	0.850342	CPQ	1
GSE360_L_DONOVANI_VS_M_TUBERCULOSIS_DC_UP	GSE360_L_DONOVANI_VS_M_TUBERCULOSIS_DC_UP	GSE360_L_DONOVANI_VS_M_TUBERCULOSIS_DC_UP	1/165	179/14960	0.864286	1	0.850342	VEGFA	1
GSE360_L_DONOVANI_VS_M_TUBERCULOSIS_MAC_UP	GSE360_L_DONOVANI_VS_M_TUBERCULOSIS_MAC_UP	GSE360_L_DONOVANI_VS_M_TUBERCULOSIS_MAC_UP	1/165	179/14960	0.864286	1	0.850342	GPC3	1
GSE360_L_MAJOR_VS_B_MALAYI_LOW_DOSE_MAC_DN	GSE360_L_MAJOR_VS_B_MALAYI_LOW_DOSE_MAC_DN	GSE360_L_MAJOR_VS_B_MALAYI_LOW_DOSE_MAC_DN	1/165	179/14960	0.864286	1	0.850342	PCK2	1
GSE37301_MULTIPOTENT_PROGENITOR_VS_RAG2_KO_NK_CELL_DN	GSE37301_MULTIPOTENT_PROGENITOR_VS_RAG2_KO_NK_CELL_DN	GSE37301_MULTIPOTENT_PROGENITOR_VS_RAG2_KO_NK_CELL_DN	1/165	179/14960	0.864286	1	0.850342	GAS6	1
GSE39820_CTRL_VS_IL1B_IL6_IL23A_CD4_TCELL_DN	GSE39820_CTRL_VS_IL1B_IL6_IL23A_CD4_TCELL_DN	GSE39820_CTRL_VS_IL1B_IL6_IL23A_CD4_TCELL_DN	1/165	179/14960	0.864286	1	0.850342	HVCN1	1
GSE3982_NEUTROPHIL_VS_EFF_MEMORY_CD4_TCELL_DN	GSE3982_NEUTROPHIL_VS_EFF_MEMORY_CD4_TCELL_DN	GSE3982_NEUTROPHIL_VS_EFF_MEMORY_CD4_TCELL_DN	1/165	179/14960	0.864286	1	0.850342	PTPRO	1
GSE42724_NAIVE_BCELL_VS_PLASMABLAST_DN	GSE42724_NAIVE_BCELL_VS_PLASMABLAST_DN	GSE42724_NAIVE_BCELL_VS_PLASMABLAST_DN	1/165	179/14960	0.864286	1	0.850342	STC1	1
GSE43863_NAIVE_VS_TFH_CD4_EFF_TCELL_D6_LCMV_UP	GSE43863_NAIVE_VS_TFH_CD4_EFF_TCELL_D6_LCMV_UP	GSE43863_NAIVE_VS_TFH_CD4_EFF_TCELL_D6_LCMV_UP	1/165	179/14960	0.864286	1	0.850342	PRKCE	1
GSE46606_DAY1_VS_DAY3_CD40L_IL2_IL5_STIMULATED_IRF4_KO_BCELL_DN	GSE46606_DAY1_VS_DAY3_CD40L_IL2_IL5_STIMULATED_IRF4_KO_BCELL_DN	GSE46606_DAY1_VS_DAY3_CD40L_IL2_IL5_STIMULATED_IRF4_KO_BCELL_DN	1/165	179/14960	0.864286	1	0.850342	MMP11	1
GSE5589_LPS_AND_IL10_VS_LPS_AND_IL6_STIM_MACROPHAGE_45MIN_DN	GSE5589_LPS_AND_IL10_VS_LPS_AND_IL6_STIM_MACROPHAGE_45MIN_DN	GSE5589_LPS_AND_IL10_VS_LPS_AND_IL6_STIM_MACROPHAGE_45MIN_DN	1/165	179/14960	0.864286	1	0.850342	MYL9	1
GSE5589_LPS_VS_LPS_AND_IL10_STIM_MACROPHAGE_180MIN_UP	GSE5589_LPS_VS_LPS_AND_IL10_STIM_MACROPHAGE_180MIN_UP	GSE5589_LPS_VS_LPS_AND_IL10_STIM_MACROPHAGE_180MIN_UP	1/165	179/14960	0.864286	1	0.850342	CPQ	1
GSE6259_BCELL_VS_CD4_TCELL_DN	GSE6259_BCELL_VS_CD4_TCELL_DN	GSE6259_BCELL_VS_CD4_TCELL_DN	1/165	179/14960	0.864286	1	0.850342	MSRB3	1
GSE7348_UNSTIM_VS_TOLERIZED_AND_LPS_STIM_MACROPHAGE_UP	GSE7348_UNSTIM_VS_TOLERIZED_AND_LPS_STIM_MACROPHAGE_UP	GSE7348_UNSTIM_VS_TOLERIZED_AND_LPS_STIM_MACROPHAGE_UP	1/165	179/14960	0.864286	1	0.850342	C1orf174	1
GSE8921_UNSTIM_0H_VS_TLR1_2_STIM_MONOCYTE_6H_UP	GSE8921_UNSTIM_0H_VS_TLR1_2_STIM_MONOCYTE_6H_UP	GSE8921_UNSTIM_0H_VS_TLR1_2_STIM_MONOCYTE_6H_UP	1/165	179/14960	0.864286	1	0.850342	NDN	1
MORF_BCL2	MORF_BCL2	MORF_BCL2	1/165	179/14960	0.864286	1	0.850342	JAG1	1
ALONSO_METASTASIS_UP	ALONSO_METASTASIS_UP	ALONSO_METASTASIS_UP	1/165	180/14960	0.865801	1	0.850342	SPARC	1
GO_ORGANIC_HYDROXY_COMPOUND_TRANSPORT	GO_ORGANIC_HYDROXY_COMPOUND_TRANSPORT	GO_ORGANIC_HYDROXY_COMPOUND_TRANSPORT	1/165	180/14960	0.865801	1	0.850342	GRAMD1A	1
GO_PROTEIN_C_TERMINUS_BINDING	GO_PROTEIN_C_TERMINUS_BINDING	GO_PROTEIN_C_TERMINUS_BINDING	1/165	180/14960	0.865801	1	0.850342	FN1	1
GSE11864_UNTREATED_VS_CSF1_IFNG_PAM3CYS_IN_MAC_UP	GSE11864_UNTREATED_VS_CSF1_IFNG_PAM3CYS_IN_MAC_UP	GSE11864_UNTREATED_VS_CSF1_IFNG_PAM3CYS_IN_MAC_UP	1/165	180/14960	0.865801	1	0.850342	JDP2	1
GSE11864_UNTREATED_VS_CSF1_PAM3CYS_IN_MAC_UP	GSE11864_UNTREATED_VS_CSF1_PAM3CYS_IN_MAC_UP	GSE11864_UNTREATED_VS_CSF1_PAM3CYS_IN_MAC_UP	1/165	180/14960	0.865801	1	0.850342	GNG7	1
GSE12366_PLASMA_CELL_VS_MEMORY_BCELL_DN	GSE12366_PLASMA_CELL_VS_MEMORY_BCELL_DN	GSE12366_PLASMA_CELL_VS_MEMORY_BCELL_DN	1/165	180/14960	0.865801	1	0.850342	IL27RA	1
GSE13493_DP_VS_CD8POS_THYMOCYTE_DN	GSE13493_DP_VS_CD8POS_THYMOCYTE_DN	GSE13493_DP_VS_CD8POS_THYMOCYTE_DN	1/165	180/14960	0.865801	1	0.850342	ISL1	1
GSE14769_UNSTIM_VS_40MIN_LPS_BMDM_DN	GSE14769_UNSTIM_VS_40MIN_LPS_BMDM_DN	GSE14769_UNSTIM_VS_40MIN_LPS_BMDM_DN	1/165	180/14960	0.865801	1	0.850342	VEGFA	1
GSE15324_ELF4_KO_VS_WT_NAIVE_CD8_TCELL_UP	GSE15324_ELF4_KO_VS_WT_NAIVE_CD8_TCELL_UP	GSE15324_ELF4_KO_VS_WT_NAIVE_CD8_TCELL_UP	1/165	180/14960	0.865801	1	0.850342	TMEM184A	1
GSE15330_HSC_VS_GRANULOCYTE_MONOCYTE_PROGENITOR_IKAROS_KO_UP	GSE15330_HSC_VS_GRANULOCYTE_MONOCYTE_PROGENITOR_IKAROS_KO_UP	GSE15330_HSC_VS_GRANULOCYTE_MONOCYTE_PROGENITOR_IKAROS_KO_UP	1/165	180/14960	0.865801	1	0.850342	JDP2	1
GSE16697_CD4_TCELL_VS_TFH_CD4_TCELL_DN	GSE16697_CD4_TCELL_VS_TFH_CD4_TCELL_DN	GSE16697_CD4_TCELL_VS_TFH_CD4_TCELL_DN	1/165	180/14960	0.865801	1	0.850342	PCED1B	1
GSE17301_IFNA2_VS_IFNA5_STIM_ACD3_ACD28_ACT_CD8_TCELL_UP	GSE17301_IFNA2_VS_IFNA5_STIM_ACD3_ACD28_ACT_CD8_TCELL_UP	GSE17301_IFNA2_VS_IFNA5_STIM_ACD3_ACD28_ACT_CD8_TCELL_UP	1/165	180/14960	0.865801	1	0.850342	N6AMT1	1
GSE17721_LPS_VS_CPG_6H_BMDC_UP	GSE17721_LPS_VS_CPG_6H_BMDC_UP	GSE17721_LPS_VS_CPG_6H_BMDC_UP	1/165	180/14960	0.865801	1	0.850342	ISG20	1
GSE17721_LPS_VS_GARDIQUIMOD_6H_BMDC_UP	GSE17721_LPS_VS_GARDIQUIMOD_6H_BMDC_UP	GSE17721_LPS_VS_GARDIQUIMOD_6H_BMDC_UP	1/165	180/14960	0.865801	1	0.850342	PDGFRB	1
GSE17721_LPS_VS_PAM3CSK4_16H_BMDC_UP	GSE17721_LPS_VS_PAM3CSK4_16H_BMDC_UP	GSE17721_LPS_VS_PAM3CSK4_16H_BMDC_UP	1/165	180/14960	0.865801	1	0.850342	TRIM26	1
GSE17721_LPS_VS_PAM3CSK4_6H_BMDC_UP	GSE17721_LPS_VS_PAM3CSK4_6H_BMDC_UP	GSE17721_LPS_VS_PAM3CSK4_6H_BMDC_UP	1/165	180/14960	0.865801	1	0.850342	ABCG2	1
GSE17721_PAM3CSK4_VS_CPG_12H_BMDC_DN	GSE17721_PAM3CSK4_VS_CPG_12H_BMDC_DN	GSE17721_PAM3CSK4_VS_CPG_12H_BMDC_DN	1/165	180/14960	0.865801	1	0.850342	COL2A1	1
GSE17721_POLYIC_VS_CPG_8H_BMDC_UP	GSE17721_POLYIC_VS_CPG_8H_BMDC_UP	GSE17721_POLYIC_VS_CPG_8H_BMDC_UP	1/165	180/14960	0.865801	1	0.850342	DNAJC15	1
GSE18791_UNSTIM_VS_NEWCATSLE_VIRUS_DC_6H_UP	GSE18791_UNSTIM_VS_NEWCATSLE_VIRUS_DC_6H_UP	GSE18791_UNSTIM_VS_NEWCATSLE_VIRUS_DC_6H_UP	1/165	180/14960	0.865801	1	0.850342	SLC16A6	1
GSE19401_PAM2CSK4_VS_RETINOIC_ACID_STIM_FOLLICULAR_DC_UP	GSE19401_PAM2CSK4_VS_RETINOIC_ACID_STIM_FOLLICULAR_DC_UP	GSE19401_PAM2CSK4_VS_RETINOIC_ACID_STIM_FOLLICULAR_DC_UP	1/165	180/14960	0.865801	1	0.850342	N6AMT1	1
GSE20151_CTRL_VS_FUSOBACT_NUCLEATUM_NEUTROPHIL_DN	GSE20151_CTRL_VS_FUSOBACT_NUCLEATUM_NEUTROPHIL_DN	GSE20151_CTRL_VS_FUSOBACT_NUCLEATUM_NEUTROPHIL_DN	1/165	180/14960	0.865801	1	0.850342	CNN2	1
GSE20715_0H_VS_6H_OZONE_LUNG_UP	GSE20715_0H_VS_6H_OZONE_LUNG_UP	GSE20715_0H_VS_6H_OZONE_LUNG_UP	1/165	180/14960	0.865801	1	0.850342	VEGFA	1
GSE20715_WT_VS_TLR4_KO_24H_OZONE_LUNG_UP	GSE20715_WT_VS_TLR4_KO_24H_OZONE_LUNG_UP	GSE20715_WT_VS_TLR4_KO_24H_OZONE_LUNG_UP	1/165	180/14960	0.865801	1	0.850342	SRPX2	1
GSE22886_NAIVE_VS_IGM_MEMORY_BCELL_DN	GSE22886_NAIVE_VS_IGM_MEMORY_BCELL_DN	GSE22886_NAIVE_VS_IGM_MEMORY_BCELL_DN	1/165	180/14960	0.865801	1	0.850342	GPM6A	1
GSE2585_CTEC_VS_THYMIC_MACROPHAGE_UP	GSE2585_CTEC_VS_THYMIC_MACROPHAGE_UP	GSE2585_CTEC_VS_THYMIC_MACROPHAGE_UP	1/165	180/14960	0.865801	1	0.850342	SCN7A	1
GSE27241_WT_CTRL_VS_DIGOXIN_TREATED_RORGT_KO_CD4_TCELL_IN_TH17_POLARIZING_CONDITIONS_DN	GSE27241_WT_CTRL_VS_DIGOXIN_TREATED_RORGT_KO_CD4_TCELL_IN_TH17_POLARIZING_CONDITIONS_DN	GSE27241_WT_CTRL_VS_DIGOXIN_TREATED_RORGT_KO_CD4_TCELL_IN_TH17_POLARIZING_CONDITIONS_DN	1/165	180/14960	0.865801	1	0.850342	ABCG2	1
GSE28737_BCL6_HET_VS_BCL6_KO_FOLLICULAR_BCELL_UP	GSE28737_BCL6_HET_VS_BCL6_KO_FOLLICULAR_BCELL_UP	GSE28737_BCL6_HET_VS_BCL6_KO_FOLLICULAR_BCELL_UP	1/165	180/14960	0.865801	1	0.850342	DNAAF5	1
GSE29618_PRE_VS_DAY7_POST_LAIV_FLU_VACCINE_MONOCYTE_DN	GSE29618_PRE_VS_DAY7_POST_LAIV_FLU_VACCINE_MONOCYTE_DN	GSE29618_PRE_VS_DAY7_POST_LAIV_FLU_VACCINE_MONOCYTE_DN	1/165	180/14960	0.865801	1	0.850342	IL27RA	1
GSE29949_CD8_NEG_DC_SPLEEN_VS_MONOCYTE_BONE_MARROW_UP	GSE29949_CD8_NEG_DC_SPLEEN_VS_MONOCYTE_BONE_MARROW_UP	GSE29949_CD8_NEG_DC_SPLEEN_VS_MONOCYTE_BONE_MARROW_UP	1/165	180/14960	0.865801	1	0.850342	ALOX5AP	1
GSE29949_CD8_POS_DC_SPLEEN_VS_MONOCYTE_BONE_MARROW_DN	GSE29949_CD8_POS_DC_SPLEEN_VS_MONOCYTE_BONE_MARROW_DN	GSE29949_CD8_POS_DC_SPLEEN_VS_MONOCYTE_BONE_MARROW_DN	1/165	180/14960	0.865801	1	0.850342	ISG20	1
GSE33425_CD161_INT_VS_NEG_CD8_TCELL_DN	GSE33425_CD161_INT_VS_NEG_CD8_TCELL_DN	GSE33425_CD161_INT_VS_NEG_CD8_TCELL_DN	1/165	180/14960	0.865801	1	0.850342	CCDC90B	1
GSE339_CD4POS_VS_CD8POS_DC_IN_CULTURE_DN	GSE339_CD4POS_VS_CD8POS_DC_IN_CULTURE_DN	GSE339_CD4POS_VS_CD8POS_DC_IN_CULTURE_DN	1/165	180/14960	0.865801	1	0.850342	CNN2	1
GSE36009_WT_VS_NLRP10_KO_DC_LPS_STIM_DN	GSE36009_WT_VS_NLRP10_KO_DC_LPS_STIM_DN	GSE36009_WT_VS_NLRP10_KO_DC_LPS_STIM_DN	1/165	180/14960	0.865801	1	0.850342	SRPX2	1
GSE36476_CTRL_VS_TSST_ACT_16H_MEMORY_CD4_TCELL_YOUNG_DN	GSE36476_CTRL_VS_TSST_ACT_16H_MEMORY_CD4_TCELL_YOUNG_DN	GSE36476_CTRL_VS_TSST_ACT_16H_MEMORY_CD4_TCELL_YOUNG_DN	1/165	180/14960	0.865801	1	0.850342	MAPK13	1
GSE3691_CONVENTIONAL_VS_PLASMACYTOID_DC_SPLEEN_UP	GSE3691_CONVENTIONAL_VS_PLASMACYTOID_DC_SPLEEN_UP	GSE3691_CONVENTIONAL_VS_PLASMACYTOID_DC_SPLEEN_UP	1/165	180/14960	0.865801	1	0.850342	TOR2A	1
GSE369_PRE_VS_POST_IL6_INJECTION_IFNG_KO_LIVER_UP	GSE369_PRE_VS_POST_IL6_INJECTION_IFNG_KO_LIVER_UP	GSE369_PRE_VS_POST_IL6_INJECTION_IFNG_KO_LIVER_UP	1/165	180/14960	0.865801	1	0.850342	HVCN1	1
GSE3720_UNSTIM_VS_LPS_STIM_VD1_GAMMADELTA_TCELL_UP	GSE3720_UNSTIM_VS_LPS_STIM_VD1_GAMMADELTA_TCELL_UP	GSE3720_UNSTIM_VS_LPS_STIM_VD1_GAMMADELTA_TCELL_UP	1/165	180/14960	0.865801	1	0.850342	DNAJC15	1
GSE37301_MULTIPOTENT_PROGENITOR_VS_GRAN_MONO_PROGENITOR_DN	GSE37301_MULTIPOTENT_PROGENITOR_VS_GRAN_MONO_PROGENITOR_DN	GSE37301_MULTIPOTENT_PROGENITOR_VS_GRAN_MONO_PROGENITOR_DN	1/165	180/14960	0.865801	1	0.850342	ISG20	1
GSE37416_CTRL_VS_6H_F_TULARENSIS_LVS_NEUTROPHIL_DN	GSE37416_CTRL_VS_6H_F_TULARENSIS_LVS_NEUTROPHIL_DN	GSE37416_CTRL_VS_6H_F_TULARENSIS_LVS_NEUTROPHIL_DN	1/165	180/14960	0.865801	1	0.850342	GRAMD1A	1
GSE39110_UNTREATED_VS_IL2_TREATED_CD8_TCELL_DAY6_POST_IMMUNIZATION_DN	GSE39110_UNTREATED_VS_IL2_TREATED_CD8_TCELL_DAY6_POST_IMMUNIZATION_DN	GSE39110_UNTREATED_VS_IL2_TREATED_CD8_TCELL_DAY6_POST_IMMUNIZATION_DN	1/165	180/14960	0.865801	1	0.850342	PEAR1	1
GSE3982_BASOPHIL_VS_TH1_DN	GSE3982_BASOPHIL_VS_TH1_DN	GSE3982_BASOPHIL_VS_TH1_DN	1/165	180/14960	0.865801	1	0.850342	CHL1	1
GSE3982_MAC_VS_CENT_MEMORY_CD4_TCELL_UP	GSE3982_MAC_VS_CENT_MEMORY_CD4_TCELL_UP	GSE3982_MAC_VS_CENT_MEMORY_CD4_TCELL_UP	1/165	180/14960	0.865801	1	0.850342	MYL9	1
GSE40666_NAIVE_VS_EFFECTOR_CD8_TCELL_DN	GSE40666_NAIVE_VS_EFFECTOR_CD8_TCELL_DN	GSE40666_NAIVE_VS_EFFECTOR_CD8_TCELL_DN	1/165	180/14960	0.865801	1	0.850342	IL27RA	1
GSE411_UNSTIM_VS_100MIN_IL6_STIM_SOCS3_KO_MACROPHAGE_DN	GSE411_UNSTIM_VS_100MIN_IL6_STIM_SOCS3_KO_MACROPHAGE_DN	GSE411_UNSTIM_VS_100MIN_IL6_STIM_SOCS3_KO_MACROPHAGE_DN	1/165	180/14960	0.865801	1	0.850342	GRB7	1
GSE43955_TH0_VS_TGFB_IL6_IL23_TH17_ACT_CD4_TCELL_60H_UP	GSE43955_TH0_VS_TGFB_IL6_IL23_TH17_ACT_CD4_TCELL_60H_UP	GSE43955_TH0_VS_TGFB_IL6_IL23_TH17_ACT_CD4_TCELL_60H_UP	1/165	180/14960	0.865801	1	0.850342	ISG20	1
GSE557_CIITA_KO_VS_I_AB_KO_DC_UP	GSE557_CIITA_KO_VS_I_AB_KO_DC_UP	GSE557_CIITA_KO_VS_I_AB_KO_DC_UP	1/165	180/14960	0.865801	1	0.850342	GRB7	1
GSE5589_WT_VS_IL10_KO_LPS_AND_IL10_STIM_MACROPHAGE_45MIN_DN	GSE5589_WT_VS_IL10_KO_LPS_AND_IL10_STIM_MACROPHAGE_45MIN_DN	GSE5589_WT_VS_IL10_KO_LPS_AND_IL10_STIM_MACROPHAGE_45MIN_DN	1/165	180/14960	0.865801	1	0.850342	IDO1	1
GSE7460_FOXP3_MUT_VS_WT_ACT_WITH_TGFB_TCONV_DN	GSE7460_FOXP3_MUT_VS_WT_ACT_WITH_TGFB_TCONV_DN	GSE7460_FOXP3_MUT_VS_WT_ACT_WITH_TGFB_TCONV_DN	1/165	180/14960	0.865801	1	0.850342	IL27RA	1
GSE9988_ANTI_TREM1_VS_LOW_LPS_MONOCYTE_UP	GSE9988_ANTI_TREM1_VS_LOW_LPS_MONOCYTE_UP	GSE9988_ANTI_TREM1_VS_LOW_LPS_MONOCYTE_UP	1/165	180/14960	0.865801	1	0.850342	TMBIM1	1
MODULE_244	MODULE_244	MODULE_244	1/165	180/14960	0.865801	1	0.850342	MAPK13	1
GO_CELLULAR_RESPIRATION	GO_CELLULAR_RESPIRATION	GO_CELLULAR_RESPIRATION	1/165	181/14960	0.867299	1	0.850342	DNAJC15	1
GO_KINASE_REGULATOR_ACTIVITY	GO_KINASE_REGULATOR_ACTIVITY	GO_KINASE_REGULATOR_ACTIVITY	1/165	181/14960	0.867299	1	0.850342	GAS6	1
GSE10273_HIGH_IL7_VS_HIGH_IL7_AND_IRF4_IN_IRF4_8_NULL_PRE_BCELL_DN	GSE10273_HIGH_IL7_VS_HIGH_IL7_AND_IRF4_IN_IRF4_8_NULL_PRE_BCELL_DN	GSE10273_HIGH_IL7_VS_HIGH_IL7_AND_IRF4_IN_IRF4_8_NULL_PRE_BCELL_DN	1/165	181/14960	0.867299	1	0.850342	PCK2	1
GSE11864_CSF1_IFNG_VS_CSF1_IFNG_PAM3CYS_IN_MAC_UP	GSE11864_CSF1_IFNG_VS_CSF1_IFNG_PAM3CYS_IN_MAC_UP	GSE11864_CSF1_IFNG_VS_CSF1_IFNG_PAM3CYS_IN_MAC_UP	1/165	181/14960	0.867299	1	0.850342	HVCN1	1
GSE12003_MIR223_KO_VS_WT_BM_PROGENITOR_4D_CULTURE_UP	GSE12003_MIR223_KO_VS_WT_BM_PROGENITOR_4D_CULTURE_UP	GSE12003_MIR223_KO_VS_WT_BM_PROGENITOR_4D_CULTURE_UP	1/165	181/14960	0.867299	1	0.850342	GRAMD1A	1
GSE13306_LAMINA_PROPRIA_VS_SPLEEN_TREG_UP	GSE13306_LAMINA_PROPRIA_VS_SPLEEN_TREG_UP	GSE13306_LAMINA_PROPRIA_VS_SPLEEN_TREG_UP	1/165	181/14960	0.867299	1	0.850342	PCED1B	1
GSE13485_CTRL_VS_DAY21_YF17D_VACCINE_PBMC_UP	GSE13485_CTRL_VS_DAY21_YF17D_VACCINE_PBMC_UP	GSE13485_CTRL_VS_DAY21_YF17D_VACCINE_PBMC_UP	1/165	181/14960	0.867299	1	0.850342	STON1	1
GSE13485_DAY1_VS_DAY21_YF17D_VACCINE_PBMC_DN	GSE13485_DAY1_VS_DAY21_YF17D_VACCINE_PBMC_DN	GSE13485_DAY1_VS_DAY21_YF17D_VACCINE_PBMC_DN	1/165	181/14960	0.867299	1	0.850342	CCDC90B	1
GSE15735_2H_VS_12H_HDAC_INHIBITOR_TREATED_CD4_TCELL_DN	GSE15735_2H_VS_12H_HDAC_INHIBITOR_TREATED_CD4_TCELL_DN	GSE15735_2H_VS_12H_HDAC_INHIBITOR_TREATED_CD4_TCELL_DN	1/165	181/14960	0.867299	1	0.850342	SURF4	1
GSE17186_BLOOD_VS_CORD_BLOOD_NAIVE_BCELL_DN	GSE17186_BLOOD_VS_CORD_BLOOD_NAIVE_BCELL_DN	GSE17186_BLOOD_VS_CORD_BLOOD_NAIVE_BCELL_DN	1/165	181/14960	0.867299	1	0.850342	DNAJC15	1
GSE1740_UNSTIM_VS_IFNA_STIMULATED_MCSF_IFNG_DERIVED_MACROPHAGE_DN	GSE1740_UNSTIM_VS_IFNA_STIMULATED_MCSF_IFNG_DERIVED_MACROPHAGE_DN	GSE1740_UNSTIM_VS_IFNA_STIMULATED_MCSF_IFNG_DERIVED_MACROPHAGE_DN	1/165	181/14960	0.867299	1	0.850342	NOTCH3	1
GSE17721_0.5H_VS_8H_PAM3CSK4_BMDC_DN	GSE17721_0.5H_VS_8H_PAM3CSK4_BMDC_DN	GSE17721_0.5H_VS_8H_PAM3CSK4_BMDC_DN	1/165	181/14960	0.867299	1	0.850342	JDP2	1
GSE17721_LPS_VS_GARDIQUIMOD_12H_BMDC_UP	GSE17721_LPS_VS_GARDIQUIMOD_12H_BMDC_UP	GSE17721_LPS_VS_GARDIQUIMOD_12H_BMDC_UP	1/165	181/14960	0.867299	1	0.850342	JDP2	1
GSE17721_LPS_VS_POLYIC_24H_BMDC_DN	GSE17721_LPS_VS_POLYIC_24H_BMDC_DN	GSE17721_LPS_VS_POLYIC_24H_BMDC_DN	1/165	181/14960	0.867299	1	0.850342	SLC16A6	1
GSE17721_PAM3CSK4_VS_CPG_8H_BMDC_DN	GSE17721_PAM3CSK4_VS_CPG_8H_BMDC_DN	GSE17721_PAM3CSK4_VS_CPG_8H_BMDC_DN	1/165	181/14960	0.867299	1	0.850342	GRAMD1A	1
GSE17974_1H_VS_72H_UNTREATED_IN_VITRO_CD4_TCELL_UP	GSE17974_1H_VS_72H_UNTREATED_IN_VITRO_CD4_TCELL_UP	GSE17974_1H_VS_72H_UNTREATED_IN_VITRO_CD4_TCELL_UP	1/165	181/14960	0.867299	1	0.850342	PROSER2	1
GSE20727_CTRL_VS_H2O2_TREATED_DC_UP	GSE20727_CTRL_VS_H2O2_TREATED_DC_UP	GSE20727_CTRL_VS_H2O2_TREATED_DC_UP	1/165	181/14960	0.867299	1	0.850342	KHDRBS2	1
GSE21670_UNTREATED_VS_TGFB_IL6_TREATED_CD4_TCELL_UP	GSE21670_UNTREATED_VS_TGFB_IL6_TREATED_CD4_TCELL_UP	GSE21670_UNTREATED_VS_TGFB_IL6_TREATED_CD4_TCELL_UP	1/165	181/14960	0.867299	1	0.850342	C3orf52	1
GSE21670_UNTREATED_VS_TGFB_IL6_TREATED_STAT3_KO_CD4_TCELL_DN	GSE21670_UNTREATED_VS_TGFB_IL6_TREATED_STAT3_KO_CD4_TCELL_DN	GSE21670_UNTREATED_VS_TGFB_IL6_TREATED_STAT3_KO_CD4_TCELL_DN	1/165	181/14960	0.867299	1	0.850342	DNAAF5	1
GSE22886_CD8_VS_CD4_NAIVE_TCELL_UP	GSE22886_CD8_VS_CD4_NAIVE_TCELL_UP	GSE22886_CD8_VS_CD4_NAIVE_TCELL_UP	1/165	181/14960	0.867299	1	0.850342	C1orf174	1
GSE22886_TCELL_VS_BCELL_NAIVE_UP	GSE22886_TCELL_VS_BCELL_NAIVE_UP	GSE22886_TCELL_VS_BCELL_NAIVE_UP	1/165	181/14960	0.867299	1	0.850342	IL27RA	1
GSE24634_IL4_VS_CTRL_TREATED_NAIVE_CD4_TCELL_DAY10_DN	GSE24634_IL4_VS_CTRL_TREATED_NAIVE_CD4_TCELL_DAY10_DN	GSE24634_IL4_VS_CTRL_TREATED_NAIVE_CD4_TCELL_DAY10_DN	1/165	181/14960	0.867299	1	0.850342	CDCP1	1
GSE24634_IL4_VS_CTRL_TREATED_NAIVE_CD4_TCELL_DAY7_DN	GSE24634_IL4_VS_CTRL_TREATED_NAIVE_CD4_TCELL_DAY7_DN	GSE24634_IL4_VS_CTRL_TREATED_NAIVE_CD4_TCELL_DAY7_DN	1/165	181/14960	0.867299	1	0.850342	PCK2	1
GSE24634_TEFF_VS_TCONV_DAY10_IN_CULTURE_UP	GSE24634_TEFF_VS_TCONV_DAY10_IN_CULTURE_UP	GSE24634_TEFF_VS_TCONV_DAY10_IN_CULTURE_UP	1/165	181/14960	0.867299	1	0.850342	THBS4	1
GSE25123_CTRL_VS_IL4_STIM_MACROPHAGE_UP	GSE25123_CTRL_VS_IL4_STIM_MACROPHAGE_UP	GSE25123_CTRL_VS_IL4_STIM_MACROPHAGE_UP	1/165	181/14960	0.867299	1	0.850342	ALOX5AP	1
GSE26669_CTRL_VS_COSTIM_BLOCK_MLR_CD8_TCELL_UP	GSE26669_CTRL_VS_COSTIM_BLOCK_MLR_CD8_TCELL_UP	GSE26669_CTRL_VS_COSTIM_BLOCK_MLR_CD8_TCELL_UP	1/165	181/14960	0.867299	1	0.850342	IFI44L	1
GSE2770_TGFB_AND_IL4_VS_IL12_TREATED_ACT_CD4_TCELL_48H_DN	GSE2770_TGFB_AND_IL4_VS_IL12_TREATED_ACT_CD4_TCELL_48H_DN	GSE2770_TGFB_AND_IL4_VS_IL12_TREATED_ACT_CD4_TCELL_48H_DN	1/165	181/14960	0.867299	1	0.850342	CPQ	1
GSE2770_TGFB_AND_IL4_VS_IL4_TREATED_ACT_CD4_TCELL_48H_DN	GSE2770_TGFB_AND_IL4_VS_IL4_TREATED_ACT_CD4_TCELL_48H_DN	GSE2770_TGFB_AND_IL4_VS_IL4_TREATED_ACT_CD4_TCELL_48H_DN	1/165	181/14960	0.867299	1	0.850342	VEGFA	1
GSE27786_LSK_VS_CD4_TCELL_DN	GSE27786_LSK_VS_CD4_TCELL_DN	GSE27786_LSK_VS_CD4_TCELL_DN	1/165	181/14960	0.867299	1	0.850342	PCED1B	1
GSE28726_NAIVE_VS_ACTIVATED_CD4_TCELL_DN	GSE28726_NAIVE_VS_ACTIVATED_CD4_TCELL_DN	GSE28726_NAIVE_VS_ACTIVATED_CD4_TCELL_DN	1/165	181/14960	0.867299	1	0.850342	PCK2	1
GSE29618_LAIV_VS_TIV_FLU_VACCINE_DAY7_PDC_UP	GSE29618_LAIV_VS_TIV_FLU_VACCINE_DAY7_PDC_UP	GSE29618_LAIV_VS_TIV_FLU_VACCINE_DAY7_PDC_UP	1/165	181/14960	0.867299	1	0.850342	C1orf174	1
GSE360_CTRL_VS_B_MALAYI_LOW_DOSE_MAC_DN	GSE360_CTRL_VS_B_MALAYI_LOW_DOSE_MAC_DN	GSE360_CTRL_VS_B_MALAYI_LOW_DOSE_MAC_DN	1/165	181/14960	0.867299	1	0.850342	GAS6	1
GSE360_CTRL_VS_L_DONOVANI_MAC_DN	GSE360_CTRL_VS_L_DONOVANI_MAC_DN	GSE360_CTRL_VS_L_DONOVANI_MAC_DN	1/165	181/14960	0.867299	1	0.850342	CPQ	1
GSE360_CTRL_VS_L_MAJOR_MAC_UP	GSE360_CTRL_VS_L_MAJOR_MAC_UP	GSE360_CTRL_VS_L_MAJOR_MAC_UP	1/165	181/14960	0.867299	1	0.850342	ACTA2	1
GSE36826_WT_VS_IL1R_KO_SKIN_STAPH_AUREUS_INF_DN	GSE36826_WT_VS_IL1R_KO_SKIN_STAPH_AUREUS_INF_DN	GSE36826_WT_VS_IL1R_KO_SKIN_STAPH_AUREUS_INF_DN	1/165	181/14960	0.867299	1	0.850342	SIGLEC1	1
GSE369_SOCS3_KO_VS_IFNG_KO_LIVER_DN	GSE369_SOCS3_KO_VS_IFNG_KO_LIVER_DN	GSE369_SOCS3_KO_VS_IFNG_KO_LIVER_DN	1/165	181/14960	0.867299	1	0.850342	GNG7	1
GSE3982_MAC_VS_BASOPHIL_UP	GSE3982_MAC_VS_BASOPHIL_UP	GSE3982_MAC_VS_BASOPHIL_UP	1/165	181/14960	0.867299	1	0.850342	PCK2	1
GSE411_UNSTIM_VS_400MIN_IL6_STIM_SOCS3_KO_MACROPHAGE_UP	GSE411_UNSTIM_VS_400MIN_IL6_STIM_SOCS3_KO_MACROPHAGE_UP	GSE411_UNSTIM_VS_400MIN_IL6_STIM_SOCS3_KO_MACROPHAGE_UP	1/165	181/14960	0.867299	1	0.850342	DOCK6	1
GSE41867_NAIVE_VS_DAY6_LCMV_EFFECTOR_CD8_TCELL_UP	GSE41867_NAIVE_VS_DAY6_LCMV_EFFECTOR_CD8_TCELL_UP	GSE41867_NAIVE_VS_DAY6_LCMV_EFFECTOR_CD8_TCELL_UP	1/165	181/14960	0.867299	1	0.850342	IL27RA	1
GSE43955_1H_VS_60H_ACT_CD4_TCELL_UP	GSE43955_1H_VS_60H_ACT_CD4_TCELL_UP	GSE43955_1H_VS_60H_ACT_CD4_TCELL_UP	1/165	181/14960	0.867299	1	0.850342	C5orf15	1
GSE43955_TH0_VS_TGFB_IL6_IL23_TH17_ACT_CD4_TCELL_52H_UP	GSE43955_TH0_VS_TGFB_IL6_IL23_TH17_ACT_CD4_TCELL_52H_UP	GSE43955_TH0_VS_TGFB_IL6_IL23_TH17_ACT_CD4_TCELL_52H_UP	1/165	181/14960	0.867299	1	0.850342	ISG20	1
GSE46606_UNSTIM_VS_CD40L_IL2_IL5_1DAY_STIMULATED_IRF4HIGH_SORTED_BCELL_DN	GSE46606_UNSTIM_VS_CD40L_IL2_IL5_1DAY_STIMULATED_IRF4HIGH_SORTED_BCELL_DN	GSE46606_UNSTIM_VS_CD40L_IL2_IL5_1DAY_STIMULATED_IRF4HIGH_SORTED_BCELL_DN	1/165	181/14960	0.867299	1	0.850342	JDP2	1
GSE46606_UNSTIM_VS_CD40L_IL2_IL5_3DAY_STIMULATED_IRF4HIGH_SORTED_BCELL_UP	GSE46606_UNSTIM_VS_CD40L_IL2_IL5_3DAY_STIMULATED_IRF4HIGH_SORTED_BCELL_UP	GSE46606_UNSTIM_VS_CD40L_IL2_IL5_3DAY_STIMULATED_IRF4HIGH_SORTED_BCELL_UP	1/165	181/14960	0.867299	1	0.850342	SCN7A	1
GSE6259_DEC205_POS_DC_VS_CD4_TCELL_DN	GSE6259_DEC205_POS_DC_VS_CD4_TCELL_DN	GSE6259_DEC205_POS_DC_VS_CD4_TCELL_DN	1/165	181/14960	0.867299	1	0.850342	GPM6A	1
GSE7460_CTRL_VS_TGFB_TREATED_ACT_FOXP3_HET_TCONV_DN	GSE7460_CTRL_VS_TGFB_TREATED_ACT_FOXP3_HET_TCONV_DN	GSE7460_CTRL_VS_TGFB_TREATED_ACT_FOXP3_HET_TCONV_DN	1/165	181/14960	0.867299	1	0.850342	MMP11	1
GSE7852_LN_VS_THYMUS_TREG_DN	GSE7852_LN_VS_THYMUS_TREG_DN	GSE7852_LN_VS_THYMUS_TREG_DN	1/165	181/14960	0.867299	1	0.850342	DNAAF5	1
GSE7852_TREG_VS_TCONV_FAT_DN	GSE7852_TREG_VS_TCONV_FAT_DN	GSE7852_TREG_VS_TCONV_FAT_DN	1/165	181/14960	0.867299	1	0.850342	DNAJC15	1
GSE8621_UNSTIM_VS_LPS_PRIMED_UNSTIM_MACROPHAGE_DN	GSE8621_UNSTIM_VS_LPS_PRIMED_UNSTIM_MACROPHAGE_DN	GSE8621_UNSTIM_VS_LPS_PRIMED_UNSTIM_MACROPHAGE_DN	1/165	181/14960	0.867299	1	0.850342	TOR2A	1
GSE8621_UNSTIM_VS_LPS_PRIMED_UNSTIM_MACROPHAGE_UP	GSE8621_UNSTIM_VS_LPS_PRIMED_UNSTIM_MACROPHAGE_UP	GSE8621_UNSTIM_VS_LPS_PRIMED_UNSTIM_MACROPHAGE_UP	1/165	181/14960	0.867299	1	0.850342	TMBIM1	1
GSE8921_3H_VS_24H_TLR1_2_STIM_MONOCYTE_UP	GSE8921_3H_VS_24H_TLR1_2_STIM_MONOCYTE_UP	GSE8921_3H_VS_24H_TLR1_2_STIM_MONOCYTE_UP	1/165	181/14960	0.867299	1	0.850342	CNN2	1
GSE9037_WT_VS_IRAK4_KO_LPS_4H_STIM_BMDM_UP	GSE9037_WT_VS_IRAK4_KO_LPS_4H_STIM_BMDM_UP	GSE9037_WT_VS_IRAK4_KO_LPS_4H_STIM_BMDM_UP	1/165	181/14960	0.867299	1	0.850342	JDP2	1
GSE9316_CD4_TCELL_BALBC_VS_TH17_ENRI_CD4_TCELL_SKG_PMA_IONO_STIM_FR4NEG_DN	GSE9316_CD4_TCELL_BALBC_VS_TH17_ENRI_CD4_TCELL_SKG_PMA_IONO_STIM_FR4NEG_DN	GSE9316_CD4_TCELL_BALBC_VS_TH17_ENRI_CD4_TCELL_SKG_PMA_IONO_STIM_FR4NEG_DN	1/165	181/14960	0.867299	1	0.850342	EFNA2	1
GSE9650_EFFECTOR_VS_MEMORY_CD8_TCELL_UP	GSE9650_EFFECTOR_VS_MEMORY_CD8_TCELL_UP	GSE9650_EFFECTOR_VS_MEMORY_CD8_TCELL_UP	1/165	181/14960	0.867299	1	0.850342	SURF4	1
MORF_IL16	MORF_IL16	MORF_IL16	1/165	181/14960	0.867299	1	0.850342	POFUT2	1
GO_CYTOPLASMIC_REGION	GO_CYTOPLASMIC_REGION	GO_CYTOPLASMIC_REGION	3/165	440/14960	0.867722	1	0.850342	CALD1/PHLDB2/KRT19	3
GO_REGULATION_OF_LIPID_METABOLIC_PROCESS	GO_REGULATION_OF_LIPID_METABOLIC_PROCESS	GO_REGULATION_OF_LIPID_METABOLIC_PROCESS	2/165	317/14960	0.867988	1	0.850342	PDGFRB/DNAJC15	2
KUMAR_TARGETS_OF_MLL_AF9_FUSION	KUMAR_TARGETS_OF_MLL_AF9_FUSION	KUMAR_TARGETS_OF_MLL_AF9_FUSION	2/165	317/14960	0.867988	1	0.850342	MMP9/SMAGP	2
GO_NUCLEOSIDE_PHOSPHATE_METABOLIC_PROCESS	GO_NUCLEOSIDE_PHOSPHATE_METABOLIC_PROCESS	GO_NUCLEOSIDE_PHOSPHATE_METABOLIC_PROCESS	1/165	182/14960	0.868781	1	0.850342	GCK	1
GO_SYNAPTIC_VESICLE_CYCLE	GO_SYNAPTIC_VESICLE_CYCLE	GO_SYNAPTIC_VESICLE_CYCLE	1/165	182/14960	0.868781	1	0.850342	NLGN1	1
GSE13485_DAY3_VS_DAY21_YF17D_VACCINE_PBMC_UP	GSE13485_DAY3_VS_DAY21_YF17D_VACCINE_PBMC_UP	GSE13485_DAY3_VS_DAY21_YF17D_VACCINE_PBMC_UP	1/165	182/14960	0.868781	1	0.850342	HERC5	1
GSE13738_RESTING_VS_BYSTANDER_ACTIVATED_CD4_TCELL_DN	GSE13738_RESTING_VS_BYSTANDER_ACTIVATED_CD4_TCELL_DN	GSE13738_RESTING_VS_BYSTANDER_ACTIVATED_CD4_TCELL_DN	1/165	182/14960	0.868781	1	0.850342	ALOX5	1
GSE14308_TH2_VS_TH1_DN	GSE14308_TH2_VS_TH1_DN	GSE14308_TH2_VS_TH1_DN	1/165	182/14960	0.868781	1	0.850342	CHL1	1
GSE15330_WT_VS_IKAROS_KO_GRANULOCYTE_MONOCYTE_PROGENITOR_DN	GSE15330_WT_VS_IKAROS_KO_GRANULOCYTE_MONOCYTE_PROGENITOR_DN	GSE15330_WT_VS_IKAROS_KO_GRANULOCYTE_MONOCYTE_PROGENITOR_DN	1/165	182/14960	0.868781	1	0.850342	DDR2	1
GSE16385_ROSIGLITAZONE_IL4_VS_IL4_ALONE_STIM_MACROPHAGE_12H_DN	GSE16385_ROSIGLITAZONE_IL4_VS_IL4_ALONE_STIM_MACROPHAGE_12H_DN	GSE16385_ROSIGLITAZONE_IL4_VS_IL4_ALONE_STIM_MACROPHAGE_12H_DN	1/165	182/14960	0.868781	1	0.850342	KL	1
GSE16450_IMMATURE_VS_MATURE_NEURON_CELL_LINE_12H_IFNA_STIM_DN	GSE16450_IMMATURE_VS_MATURE_NEURON_CELL_LINE_12H_IFNA_STIM_DN	GSE16450_IMMATURE_VS_MATURE_NEURON_CELL_LINE_12H_IFNA_STIM_DN	1/165	182/14960	0.868781	1	0.850342	SLC7A3	1
GSE17301_CTRL_VS_48H_ACD3_ACD28_IFNA2_STIM_CD8_TCELL_UP	GSE17301_CTRL_VS_48H_ACD3_ACD28_IFNA2_STIM_CD8_TCELL_UP	GSE17301_CTRL_VS_48H_ACD3_ACD28_IFNA2_STIM_CD8_TCELL_UP	1/165	182/14960	0.868781	1	0.850342	TRMT2A	1
GSE17721_LPS_VS_PAM3CSK4_24H_BMDC_UP	GSE17721_LPS_VS_PAM3CSK4_24H_BMDC_UP	GSE17721_LPS_VS_PAM3CSK4_24H_BMDC_UP	1/165	182/14960	0.868781	1	0.850342	TMEM161A	1
GSE17721_POLYIC_VS_GARDIQUIMOD_24H_BMDC_UP	GSE17721_POLYIC_VS_GARDIQUIMOD_24H_BMDC_UP	GSE17721_POLYIC_VS_GARDIQUIMOD_24H_BMDC_UP	1/165	182/14960	0.868781	1	0.850342	EHD2	1
GSE17721_POLYIC_VS_PAM3CSK4_16H_BMDC_UP	GSE17721_POLYIC_VS_PAM3CSK4_16H_BMDC_UP	GSE17721_POLYIC_VS_PAM3CSK4_16H_BMDC_UP	1/165	182/14960	0.868781	1	0.850342	FBN1	1
GSE18893_TCONV_VS_TREG_24H_CULTURE_DN	GSE18893_TCONV_VS_TREG_24H_CULTURE_DN	GSE18893_TCONV_VS_TREG_24H_CULTURE_DN	1/165	182/14960	0.868781	1	0.850342	IFI44L	1
GSE19888_NO_PRETREAT_VS_ADENOSINE_A3R_INHIBITOR_PRETREATED_MAST_CELL_TCELL_MEMBRANES_ACT_UP	GSE19888_NO_PRETREAT_VS_ADENOSINE_A3R_INHIBITOR_PRETREATED_MAST_CELL_TCELL_MEMBRANES_ACT_UP	GSE19888_NO_PRETREAT_VS_ADENOSINE_A3R_INHIBITOR_PRETREATED_MAST_CELL_TCELL_MEMBRANES_ACT_UP	1/165	182/14960	0.868781	1	0.850342	ATP23	1
GSE19941_UNSTIM_VS_LPS_STIM_IL10_KO_MACROPHAGE_DN	GSE19941_UNSTIM_VS_LPS_STIM_IL10_KO_MACROPHAGE_DN	GSE19941_UNSTIM_VS_LPS_STIM_IL10_KO_MACROPHAGE_DN	1/165	182/14960	0.868781	1	0.850342	IFI44L	1
GSE20366_TREG_VS_NAIVE_CD4_TCELL_HOMEOSTATIC_CONVERSION_DN	GSE20366_TREG_VS_NAIVE_CD4_TCELL_HOMEOSTATIC_CONVERSION_DN	GSE20366_TREG_VS_NAIVE_CD4_TCELL_HOMEOSTATIC_CONVERSION_DN	1/165	182/14960	0.868781	1	0.850342	GRAMD1A	1
GSE20715_0H_VS_24H_OZONE_TLR4_KO_LUNG_DN	GSE20715_0H_VS_24H_OZONE_TLR4_KO_LUNG_DN	GSE20715_0H_VS_24H_OZONE_TLR4_KO_LUNG_DN	1/165	182/14960	0.868781	1	0.850342	DNAAF5	1
GSE21360_NAIVE_VS_PRIMARY_MEMORY_CD8_TCELL_DN	GSE21360_NAIVE_VS_PRIMARY_MEMORY_CD8_TCELL_DN	GSE21360_NAIVE_VS_PRIMARY_MEMORY_CD8_TCELL_DN	1/165	182/14960	0.868781	1	0.850342	PCK2	1
GSE2197_IMMUNOSUPPRESSIVE_DNA_VS_UNTREATEDIN_DC_DN	GSE2197_IMMUNOSUPPRESSIVE_DNA_VS_UNTREATEDIN_DC_DN	GSE2197_IMMUNOSUPPRESSIVE_DNA_VS_UNTREATEDIN_DC_DN	1/165	182/14960	0.868781	1	0.850342	C1orf174	1
GSE23505_IL6_IL1_IL23_VS_IL6_IL1_TGFB_TREATED_CD4_TCELL_DN	GSE23505_IL6_IL1_IL23_VS_IL6_IL1_TGFB_TREATED_CD4_TCELL_DN	GSE23505_IL6_IL1_IL23_VS_IL6_IL1_TGFB_TREATED_CD4_TCELL_DN	1/165	182/14960	0.868781	1	0.850342	GAS6	1
GSE2405_S_AUREUS_VS_UNTREATED_NEUTROPHIL_UP	GSE2405_S_AUREUS_VS_UNTREATED_NEUTROPHIL_UP	GSE2405_S_AUREUS_VS_UNTREATED_NEUTROPHIL_UP	1/165	182/14960	0.868781	1	0.850342	HVCN1	1
GSE24292_WT_VS_PPARG_KO_MACROPHAGE_UP	GSE24292_WT_VS_PPARG_KO_MACROPHAGE_UP	GSE24292_WT_VS_PPARG_KO_MACROPHAGE_UP	1/165	182/14960	0.868781	1	0.850342	C5orf15	1
GSE24634_TREG_VS_TCONV_POST_DAY10_IL4_CONVERSION_UP	GSE24634_TREG_VS_TCONV_POST_DAY10_IL4_CONVERSION_UP	GSE24634_TREG_VS_TCONV_POST_DAY10_IL4_CONVERSION_UP	1/165	182/14960	0.868781	1	0.850342	SLC27A2	1
GSE25123_CTRL_VS_ROSIGLITAZONE_STIM_PPARG_KO_MACROPHAGE_DN	GSE25123_CTRL_VS_ROSIGLITAZONE_STIM_PPARG_KO_MACROPHAGE_DN	GSE25123_CTRL_VS_ROSIGLITAZONE_STIM_PPARG_KO_MACROPHAGE_DN	1/165	182/14960	0.868781	1	0.850342	IGFBPL1	1
GSE25123_WT_VS_PPARG_KO_MACROPHAGE_IL4_AND_ROSIGLITAZONE_STIM_DN	GSE25123_WT_VS_PPARG_KO_MACROPHAGE_IL4_AND_ROSIGLITAZONE_STIM_DN	GSE25123_WT_VS_PPARG_KO_MACROPHAGE_IL4_AND_ROSIGLITAZONE_STIM_DN	1/165	182/14960	0.868781	1	0.850342	EFHC2	1
GSE27786_BCELL_VS_CD4_TCELL_UP	GSE27786_BCELL_VS_CD4_TCELL_UP	GSE27786_BCELL_VS_CD4_TCELL_UP	1/165	182/14960	0.868781	1	0.850342	PCK2	1
GSE27786_LIN_NEG_VS_NKCELL_UP	GSE27786_LIN_NEG_VS_NKCELL_UP	GSE27786_LIN_NEG_VS_NKCELL_UP	1/165	182/14960	0.868781	1	0.850342	NAA10	1
GSE27859_MACROPHAGE_VS_CD11C_INT_F480_HI_MACROPHAGE_DN	GSE27859_MACROPHAGE_VS_CD11C_INT_F480_HI_MACROPHAGE_DN	GSE27859_MACROPHAGE_VS_CD11C_INT_F480_HI_MACROPHAGE_DN	1/165	182/14960	0.868781	1	0.850342	ST14	1
GSE2826_WT_VS_XID_BCELL_UP	GSE2826_WT_VS_XID_BCELL_UP	GSE2826_WT_VS_XID_BCELL_UP	1/165	182/14960	0.868781	1	0.850342	PDGFRB	1
GSE29617_CTRL_VS_DAY3_TIV_FLU_VACCINE_PBMC_2008_DN	GSE29617_CTRL_VS_DAY3_TIV_FLU_VACCINE_PBMC_2008_DN	GSE29617_CTRL_VS_DAY3_TIV_FLU_VACCINE_PBMC_2008_DN	1/165	182/14960	0.868781	1	0.850342	CCDC90B	1
GSE30962_ACUTE_VS_CHRONIC_LCMV_PRIMARY_INF_CD8_TCELL_UP	GSE30962_ACUTE_VS_CHRONIC_LCMV_PRIMARY_INF_CD8_TCELL_UP	GSE30962_ACUTE_VS_CHRONIC_LCMV_PRIMARY_INF_CD8_TCELL_UP	1/165	182/14960	0.868781	1	0.850342	DNAJC15	1
GSE30962_ACUTE_VS_CHRONIC_LCMV_SECONDARY_INF_CD8_TCELL_UP	GSE30962_ACUTE_VS_CHRONIC_LCMV_SECONDARY_INF_CD8_TCELL_UP	GSE30962_ACUTE_VS_CHRONIC_LCMV_SECONDARY_INF_CD8_TCELL_UP	1/165	182/14960	0.868781	1	0.850342	DNAJC15	1
GSE32034_LY6C_HIGH_VS_LOW_ROSIGLIZATONE_TREATED_MONOCYTE_UP	GSE32034_LY6C_HIGH_VS_LOW_ROSIGLIZATONE_TREATED_MONOCYTE_UP	GSE32034_LY6C_HIGH_VS_LOW_ROSIGLIZATONE_TREATED_MONOCYTE_UP	1/165	182/14960	0.868781	1	0.850342	GAS6	1
GSE33513_TCF7_KO_VS_HET_EARLY_THYMIC_PROGENITOR_DN	GSE33513_TCF7_KO_VS_HET_EARLY_THYMIC_PROGENITOR_DN	GSE33513_TCF7_KO_VS_HET_EARLY_THYMIC_PROGENITOR_DN	1/165	182/14960	0.868781	1	0.850342	CHL1	1
GSE34156_UNTREATED_VS_6H_TLR1_TLR2_LIGAND_TREATED_MONOCYTE_DN	GSE34156_UNTREATED_VS_6H_TLR1_TLR2_LIGAND_TREATED_MONOCYTE_DN	GSE34156_UNTREATED_VS_6H_TLR1_TLR2_LIGAND_TREATED_MONOCYTE_DN	1/165	182/14960	0.868781	1	0.850342	ATP23	1
GSE36078_UNTREATED_VS_AD5_T425A_HEXON_INF_MOUSE_LUNG_DC_UP	GSE36078_UNTREATED_VS_AD5_T425A_HEXON_INF_MOUSE_LUNG_DC_UP	GSE36078_UNTREATED_VS_AD5_T425A_HEXON_INF_MOUSE_LUNG_DC_UP	1/165	182/14960	0.868781	1	0.850342	CCDC90B	1
GSE36078_WT_VS_IL1R_KO_LUNG_DC_AFTER_AD5_T425A_HEXON_INF_DN	GSE36078_WT_VS_IL1R_KO_LUNG_DC_AFTER_AD5_T425A_HEXON_INF_DN	GSE36078_WT_VS_IL1R_KO_LUNG_DC_AFTER_AD5_T425A_HEXON_INF_DN	1/165	182/14960	0.868781	1	0.850342	JDP2	1
GSE36888_UNTREATED_VS_IL2_TREATED_TCELL_6H_DN	GSE36888_UNTREATED_VS_IL2_TREATED_TCELL_6H_DN	GSE36888_UNTREATED_VS_IL2_TREATED_TCELL_6H_DN	1/165	182/14960	0.868781	1	0.850342	FN1	1
GSE369_SOCS3_KO_VS_WT_LIVER_POST_IL6_INJECTION_UP	GSE369_SOCS3_KO_VS_WT_LIVER_POST_IL6_INJECTION_UP	GSE369_SOCS3_KO_VS_WT_LIVER_POST_IL6_INJECTION_UP	1/165	182/14960	0.868781	1	0.850342	KRT20	1
GSE37301_HEMATOPOIETIC_STEM_CELL_VS_LYMPHOID_PRIMED_MPP_UP	GSE37301_HEMATOPOIETIC_STEM_CELL_VS_LYMPHOID_PRIMED_MPP_UP	GSE37301_HEMATOPOIETIC_STEM_CELL_VS_LYMPHOID_PRIMED_MPP_UP	1/165	182/14960	0.868781	1	0.850342	ST14	1
GSE37301_LYMPHOID_PRIMED_MPP_VS_PRO_BCELL_UP	GSE37301_LYMPHOID_PRIMED_MPP_VS_PRO_BCELL_UP	GSE37301_LYMPHOID_PRIMED_MPP_VS_PRO_BCELL_UP	1/165	182/14960	0.868781	1	0.850342	DNAJC15	1
GSE39022_LN_VS_SPLEEN_DC_UP	GSE39022_LN_VS_SPLEEN_DC_UP	GSE39022_LN_VS_SPLEEN_DC_UP	1/165	182/14960	0.868781	1	0.850342	ST14	1
GSE39110_DAY3_VS_DAY6_POST_IMMUNIZATION_CD8_TCELL_UP	GSE39110_DAY3_VS_DAY6_POST_IMMUNIZATION_CD8_TCELL_UP	GSE39110_DAY3_VS_DAY6_POST_IMMUNIZATION_CD8_TCELL_UP	1/165	182/14960	0.868781	1	0.850342	HVCN1	1
GSE39110_UNTREATED_VS_IL2_TREATED_CD8_TCELL_DAY3_POST_IMMUNIZATION_UP	GSE39110_UNTREATED_VS_IL2_TREATED_CD8_TCELL_DAY3_POST_IMMUNIZATION_UP	GSE39110_UNTREATED_VS_IL2_TREATED_CD8_TCELL_DAY3_POST_IMMUNIZATION_UP	1/165	182/14960	0.868781	1	0.850342	FSTL5	1
GSE39820_CTRL_VS_IL1B_IL6_CD4_TCELL_UP	GSE39820_CTRL_VS_IL1B_IL6_CD4_TCELL_UP	GSE39820_CTRL_VS_IL1B_IL6_CD4_TCELL_UP	1/165	182/14960	0.868781	1	0.850342	STON1	1
GSE3982_EOSINOPHIL_VS_CENT_MEMORY_CD4_TCELL_DN	GSE3982_EOSINOPHIL_VS_CENT_MEMORY_CD4_TCELL_DN	GSE3982_EOSINOPHIL_VS_CENT_MEMORY_CD4_TCELL_DN	1/165	182/14960	0.868781	1	0.850342	IL27RA	1
GSE41176_UNSTIM_VS_ANTI_IGM_STIM_BCELL_3H_DN	GSE41176_UNSTIM_VS_ANTI_IGM_STIM_BCELL_3H_DN	GSE41176_UNSTIM_VS_ANTI_IGM_STIM_BCELL_3H_DN	1/165	182/14960	0.868781	1	0.850342	PITX2	1
GSE43955_1H_VS_20H_ACT_CD4_TCELL_UP	GSE43955_1H_VS_20H_ACT_CD4_TCELL_UP	GSE43955_1H_VS_20H_ACT_CD4_TCELL_UP	1/165	182/14960	0.868781	1	0.850342	C1orf174	1
GSE45739_NRAS_KO_VS_WT_ACD3_ACD28_STIM_CD4_TCELL_DN	GSE45739_NRAS_KO_VS_WT_ACD3_ACD28_STIM_CD4_TCELL_DN	GSE45739_NRAS_KO_VS_WT_ACD3_ACD28_STIM_CD4_TCELL_DN	1/165	182/14960	0.868781	1	0.850342	PROK2	1
GSE5542_UNTREATED_VS_IFNA_TREATED_EPITHELIAL_CELLS_24H_UP	GSE5542_UNTREATED_VS_IFNA_TREATED_EPITHELIAL_CELLS_24H_UP	GSE5542_UNTREATED_VS_IFNA_TREATED_EPITHELIAL_CELLS_24H_UP	1/165	182/14960	0.868781	1	0.850342	PRKCE	1
GSE5679_PPARG_LIGAND_ROSIGLITAZONE_VS_ROSIGLITAZONE_AND_RARA_AGONIST_AM580_TREATED_DC_UP	GSE5679_PPARG_LIGAND_ROSIGLITAZONE_VS_ROSIGLITAZONE_AND_RARA_AGONIST_AM580_TREATED_DC_UP	GSE5679_PPARG_LIGAND_ROSIGLITAZONE_VS_ROSIGLITAZONE_AND_RARA_AGONIST_AM580_TREATED_DC_UP	1/165	182/14960	0.868781	1	0.850342	TOR2A	1
GSE7509_UNSTIM_VS_IFNA_STIM_IMMATURE_DC_UP	GSE7509_UNSTIM_VS_IFNA_STIM_IMMATURE_DC_UP	GSE7509_UNSTIM_VS_IFNA_STIM_IMMATURE_DC_UP	1/165	182/14960	0.868781	1	0.850342	MYL9	1
GSE7852_TREG_VS_TCONV_UP	GSE7852_TREG_VS_TCONV_UP	GSE7852_TREG_VS_TCONV_UP	1/165	182/14960	0.868781	1	0.850342	ISG20	1
GSE8685_IL2_STARVED_VS_IL15_ACT_IL2_STARVED_CD4_TCELL_DN	GSE8685_IL2_STARVED_VS_IL15_ACT_IL2_STARVED_CD4_TCELL_DN	GSE8685_IL2_STARVED_VS_IL15_ACT_IL2_STARVED_CD4_TCELL_DN	1/165	182/14960	0.868781	1	0.850342	C1orf174	1
HSF_Q6	HSF_Q6	HSF_Q6	1/165	182/14960	0.868781	1	0.850342	STC1	1
GSE10239_NAIVE_VS_KLRG1HIGH_EFF_CD8_TCELL_UP	GSE10239_NAIVE_VS_KLRG1HIGH_EFF_CD8_TCELL_UP	GSE10239_NAIVE_VS_KLRG1HIGH_EFF_CD8_TCELL_UP	1/165	183/14960	0.870246	1	0.850342	IL27RA	1
GSE12198_CTRL_VS_HIGH_IL2_STIM_NK_CELL_DN	GSE12198_CTRL_VS_HIGH_IL2_STIM_NK_CELL_DN	GSE12198_CTRL_VS_HIGH_IL2_STIM_NK_CELL_DN	1/165	183/14960	0.870246	1	0.850342	IGFBPL1	1
GSE12198_CTRL_VS_LOW_IL2_STIM_NK_CELL_UP	GSE12198_CTRL_VS_LOW_IL2_STIM_NK_CELL_UP	GSE12198_CTRL_VS_LOW_IL2_STIM_NK_CELL_UP	1/165	183/14960	0.870246	1	0.850342	ISG20	1
GSE14308_INDUCED_VS_NATURAL_TREG_DN	GSE14308_INDUCED_VS_NATURAL_TREG_DN	GSE14308_INDUCED_VS_NATURAL_TREG_DN	1/165	183/14960	0.870246	1	0.850342	CPQ	1
GSE15750_WT_VS_TRAF6KO_DAY10_EFF_CD8_TCELL_UP	GSE15750_WT_VS_TRAF6KO_DAY10_EFF_CD8_TCELL_UP	GSE15750_WT_VS_TRAF6KO_DAY10_EFF_CD8_TCELL_UP	1/165	183/14960	0.870246	1	0.850342	ALOX5	1
GSE15930_STIM_VS_STIM_AND_TRICHOSTATINA_72H_CD8_T_CELL_UP	GSE15930_STIM_VS_STIM_AND_TRICHOSTATINA_72H_CD8_T_CELL_UP	GSE15930_STIM_VS_STIM_AND_TRICHOSTATINA_72H_CD8_T_CELL_UP	1/165	183/14960	0.870246	1	0.850342	CNN2	1
GSE17721_0.5H_VS_24H_PAM3CSK4_BMDC_UP	GSE17721_0.5H_VS_24H_PAM3CSK4_BMDC_UP	GSE17721_0.5H_VS_24H_PAM3CSK4_BMDC_UP	1/165	183/14960	0.870246	1	0.850342	DDR2	1
GSE17721_CPG_VS_GARDIQUIMOD_24H_BMDC_DN	GSE17721_CPG_VS_GARDIQUIMOD_24H_BMDC_DN	GSE17721_CPG_VS_GARDIQUIMOD_24H_BMDC_DN	1/165	183/14960	0.870246	1	0.850342	MMP9	1
GSE17721_PAM3CSK4_VS_CPG_8H_BMDC_UP	GSE17721_PAM3CSK4_VS_CPG_8H_BMDC_UP	GSE17721_PAM3CSK4_VS_CPG_8H_BMDC_UP	1/165	183/14960	0.870246	1	0.850342	COL5A1	1
GSE1791_CTRL_VS_NEUROMEDINU_IN_T_CELL_LINE_6H_UP	GSE1791_CTRL_VS_NEUROMEDINU_IN_T_CELL_LINE_6H_UP	GSE1791_CTRL_VS_NEUROMEDINU_IN_T_CELL_LINE_6H_UP	1/165	183/14960	0.870246	1	0.850342	ALOX5AP	1
GSE17974_0.5H_VS_72H_UNTREATED_IN_VITRO_CD4_TCELL_DN	GSE17974_0.5H_VS_72H_UNTREATED_IN_VITRO_CD4_TCELL_DN	GSE17974_0.5H_VS_72H_UNTREATED_IN_VITRO_CD4_TCELL_DN	1/165	183/14960	0.870246	1	0.850342	ATP23	1
GSE17974_0H_VS_2H_IN_VITRO_ACT_CD4_TCELL_DN	GSE17974_0H_VS_2H_IN_VITRO_ACT_CD4_TCELL_DN	GSE17974_0H_VS_2H_IN_VITRO_ACT_CD4_TCELL_DN	1/165	183/14960	0.870246	1	0.850342	C17orf80	1
GSE18893_CTRL_VS_TNF_TREATED_TCONV_2H_UP	GSE18893_CTRL_VS_TNF_TREATED_TCONV_2H_UP	GSE18893_CTRL_VS_TNF_TREATED_TCONV_2H_UP	1/165	183/14960	0.870246	1	0.850342	JDP2	1
GSE19198_1H_VS_6H_IL21_TREATED_TCELL_DN	GSE19198_1H_VS_6H_IL21_TREATED_TCELL_DN	GSE19198_1H_VS_6H_IL21_TREATED_TCELL_DN	1/165	183/14960	0.870246	1	0.850342	JDP2	1
GSE2128_C57BL6_VS_NOD_THYMOCYTE_UP	GSE2128_C57BL6_VS_NOD_THYMOCYTE_UP	GSE2128_C57BL6_VS_NOD_THYMOCYTE_UP	1/165	183/14960	0.870246	1	0.850342	ST14	1
GSE22229_RENAL_TRANSPLANT_VS_HEALTHY_PBMC_UP	GSE22229_RENAL_TRANSPLANT_VS_HEALTHY_PBMC_UP	GSE22229_RENAL_TRANSPLANT_VS_HEALTHY_PBMC_UP	1/165	183/14960	0.870246	1	0.850342	HVCN1	1
GSE22601_DOUBLE_NEGATIVE_VS_IMMATURE_CD4_SP_THYMOCYTE_UP	GSE22601_DOUBLE_NEGATIVE_VS_IMMATURE_CD4_SP_THYMOCYTE_UP	GSE22601_DOUBLE_NEGATIVE_VS_IMMATURE_CD4_SP_THYMOCYTE_UP	1/165	183/14960	0.870246	1	0.850342	TRMT2A	1
GSE22886_NAIVE_BCELL_VS_MONOCYTE_DN	GSE22886_NAIVE_BCELL_VS_MONOCYTE_DN	GSE22886_NAIVE_BCELL_VS_MONOCYTE_DN	1/165	183/14960	0.870246	1	0.850342	SLC16A6	1
GSE22886_NAIVE_CD4_TCELL_VS_12H_ACT_TH2_UP	GSE22886_NAIVE_CD4_TCELL_VS_12H_ACT_TH2_UP	GSE22886_NAIVE_CD4_TCELL_VS_12H_ACT_TH2_UP	1/165	183/14960	0.870246	1	0.850342	FAIM2	1
GSE22935_WT_VS_MYD88_KO_MACROPHAGE_48H_MBOVIS_BCG_STIM_DN	GSE22935_WT_VS_MYD88_KO_MACROPHAGE_48H_MBOVIS_BCG_STIM_DN	GSE22935_WT_VS_MYD88_KO_MACROPHAGE_48H_MBOVIS_BCG_STIM_DN	1/165	183/14960	0.870246	1	0.850342	ALOX5AP	1
GSE24102_GRANULOCYSTIC_MDSC_VS_NEUTROPHIL_UP	GSE24102_GRANULOCYSTIC_MDSC_VS_NEUTROPHIL_UP	GSE24102_GRANULOCYSTIC_MDSC_VS_NEUTROPHIL_UP	1/165	183/14960	0.870246	1	0.850342	ALOX5AP	1
GSE25123_CTRL_VS_IL4_AND_ROSIGLITAZONE_STIM_MACROPHAGE_UP	GSE25123_CTRL_VS_IL4_AND_ROSIGLITAZONE_STIM_MACROPHAGE_UP	GSE25123_CTRL_VS_IL4_AND_ROSIGLITAZONE_STIM_MACROPHAGE_UP	1/165	183/14960	0.870246	1	0.850342	NOTCH3	1
GSE27434_WT_VS_DNMT1_KO_TREG_DN	GSE27434_WT_VS_DNMT1_KO_TREG_DN	GSE27434_WT_VS_DNMT1_KO_TREG_DN	1/165	183/14960	0.870246	1	0.850342	COL6A1	1
GSE27434_WT_VS_DNMT1_KO_TREG_UP	GSE27434_WT_VS_DNMT1_KO_TREG_UP	GSE27434_WT_VS_DNMT1_KO_TREG_UP	1/165	183/14960	0.870246	1	0.850342	PCK2	1
GSE27786_LSK_VS_BCELL_DN	GSE27786_LSK_VS_BCELL_DN	GSE27786_LSK_VS_BCELL_DN	1/165	183/14960	0.870246	1	0.850342	GRB7	1
GSE28408_LY6G_POS_VS_NEG_DC_UP	GSE28408_LY6G_POS_VS_NEG_DC_UP	GSE28408_LY6G_POS_VS_NEG_DC_UP	1/165	183/14960	0.870246	1	0.850342	CTSF	1
GSE28737_BCL6_HET_VS_BCL6_KO_FOLLICULAR_BCELL_DN	GSE28737_BCL6_HET_VS_BCL6_KO_FOLLICULAR_BCELL_DN	GSE28737_BCL6_HET_VS_BCL6_KO_FOLLICULAR_BCELL_DN	1/165	183/14960	0.870246	1	0.850342	SPARC	1
GSE3039_ALPHAALPHA_VS_ALPHABETA_CD8_TCELL_UP	GSE3039_ALPHAALPHA_VS_ALPHABETA_CD8_TCELL_UP	GSE3039_ALPHAALPHA_VS_ALPHABETA_CD8_TCELL_UP	1/165	183/14960	0.870246	1	0.850342	CREB5	1
GSE33162_HDAC3_KO_VS_HDAC3_KO_MACROPHAGE_DN	GSE33162_HDAC3_KO_VS_HDAC3_KO_MACROPHAGE_DN	GSE33162_HDAC3_KO_VS_HDAC3_KO_MACROPHAGE_DN	1/165	183/14960	0.870246	1	0.850342	MYL9	1
GSE37532_VISCERAL_ADIPOSE_TISSUE_VS_LN_DERIVED_PPARG_KO_TREG_CD4_TCELL_UP	GSE37532_VISCERAL_ADIPOSE_TISSUE_VS_LN_DERIVED_PPARG_KO_TREG_CD4_TCELL_UP	GSE37532_VISCERAL_ADIPOSE_TISSUE_VS_LN_DERIVED_PPARG_KO_TREG_CD4_TCELL_UP	1/165	183/14960	0.870246	1	0.850342	DNAJC15	1
GSE37532_WT_VS_PPARG_KO_LN_TREG_UP	GSE37532_WT_VS_PPARG_KO_LN_TREG_UP	GSE37532_WT_VS_PPARG_KO_LN_TREG_UP	1/165	183/14960	0.870246	1	0.850342	DNAAF5	1
GSE39820_CTRL_VS_TGFBETA3_IL6_IL23A_CD4_TCELL_DN	GSE39820_CTRL_VS_TGFBETA3_IL6_IL23A_CD4_TCELL_DN	GSE39820_CTRL_VS_TGFBETA3_IL6_IL23A_CD4_TCELL_DN	1/165	183/14960	0.870246	1	0.850342	GPR180	1
GSE41867_LCMV_ARMSTRONG_VS_CLONE13_DAY15_EFFECTOR_CD8_TCELL_UP	GSE41867_LCMV_ARMSTRONG_VS_CLONE13_DAY15_EFFECTOR_CD8_TCELL_UP	GSE41867_LCMV_ARMSTRONG_VS_CLONE13_DAY15_EFFECTOR_CD8_TCELL_UP	1/165	183/14960	0.870246	1	0.850342	CD34	1
GSE43863_TH1_VS_LY6C_INT_CXCR5POS_EFFECTOR_CD4_TCELL_DN	GSE43863_TH1_VS_LY6C_INT_CXCR5POS_EFFECTOR_CD4_TCELL_DN	GSE43863_TH1_VS_LY6C_INT_CXCR5POS_EFFECTOR_CD4_TCELL_DN	1/165	183/14960	0.870246	1	0.850342	PRKCE	1
GSE43957_UNTREATED_VS_NACL_TREATED_ANTI_CD3_CD28_STIM_CD4_TCELL_DN	GSE43957_UNTREATED_VS_NACL_TREATED_ANTI_CD3_CD28_STIM_CD4_TCELL_DN	GSE43957_UNTREATED_VS_NACL_TREATED_ANTI_CD3_CD28_STIM_CD4_TCELL_DN	1/165	183/14960	0.870246	1	0.850342	C5orf15	1
GSE45365_CD8A_DC_VS_CD11B_DC_DN	GSE45365_CD8A_DC_VS_CD11B_DC_DN	GSE45365_CD8A_DC_VS_CD11B_DC_DN	1/165	183/14960	0.870246	1	0.850342	ACTA2	1
GSE45365_NK_CELL_VS_BCELL_UP	GSE45365_NK_CELL_VS_BCELL_UP	GSE45365_NK_CELL_VS_BCELL_UP	1/165	183/14960	0.870246	1	0.850342	JDP2	1
GSE7831_UNSTIM_VS_CPG_STIM_PDC_1H_DN	GSE7831_UNSTIM_VS_CPG_STIM_PDC_1H_DN	GSE7831_UNSTIM_VS_CPG_STIM_PDC_1H_DN	1/165	183/14960	0.870246	1	0.850342	ABCG2	1
GSE7831_UNSTIM_VS_CPG_STIM_PDC_4H_DN	GSE7831_UNSTIM_VS_CPG_STIM_PDC_4H_DN	GSE7831_UNSTIM_VS_CPG_STIM_PDC_4H_DN	1/165	183/14960	0.870246	1	0.850342	TRMT2A	1
GSE8685_IL2_STARVED_VS_IL2_ACT_IL2_STARVED_CD4_TCELL_DN	GSE8685_IL2_STARVED_VS_IL2_ACT_IL2_STARVED_CD4_TCELL_DN	GSE8685_IL2_STARVED_VS_IL2_ACT_IL2_STARVED_CD4_TCELL_DN	1/165	183/14960	0.870246	1	0.850342	PHLDB2	1
GSE9988_ANTI_TREM1_VS_LPS_MONOCYTE_UP	GSE9988_ANTI_TREM1_VS_LPS_MONOCYTE_UP	GSE9988_ANTI_TREM1_VS_LPS_MONOCYTE_UP	1/165	183/14960	0.870246	1	0.850342	TMBIM1	1
GO_ENDOPLASMIC_RETICULUM_TO_GOLGI_VESICLE_MEDIATED_TRANSPORT	GO_ENDOPLASMIC_RETICULUM_TO_GOLGI_VESICLE_MEDIATED_TRANSPORT	GO_ENDOPLASMIC_RETICULUM_TO_GOLGI_VESICLE_MEDIATED_TRANSPORT	1/165	184/14960	0.871695	1	0.850342	GAS6	1
GOLDRATH_EFF_VS_MEMORY_CD8_TCELL_UP	GOLDRATH_EFF_VS_MEMORY_CD8_TCELL_UP	GOLDRATH_EFF_VS_MEMORY_CD8_TCELL_UP	1/165	184/14960	0.871695	1	0.850342	ISG20	1
GO_TRANSPORT_VESICLE_MEMBRANE	GO_TRANSPORT_VESICLE_MEMBRANE	GO_TRANSPORT_VESICLE_MEMBRANE	1/165	184/14960	0.871695	1	0.850342	TMEM184A	1
GSE10240_CTRL_VS_IL17_STIM_PRIMARY_BRONCHIAL_EPITHELIAL_CELLS_DN	GSE10240_CTRL_VS_IL17_STIM_PRIMARY_BRONCHIAL_EPITHELIAL_CELLS_DN	GSE10240_CTRL_VS_IL17_STIM_PRIMARY_BRONCHIAL_EPITHELIAL_CELLS_DN	1/165	184/14960	0.871695	1	0.850342	GRAMD1A	1
GSE11961_FOLLICULAR_BCELL_VS_MEMORY_BCELL_DAY7_DN	GSE11961_FOLLICULAR_BCELL_VS_MEMORY_BCELL_DAY7_DN	GSE11961_FOLLICULAR_BCELL_VS_MEMORY_BCELL_DAY7_DN	1/165	184/14960	0.871695	1	0.850342	NAA10	1
GSE13493_DP_VS_CD8POS_THYMOCYTE_UP	GSE13493_DP_VS_CD8POS_THYMOCYTE_UP	GSE13493_DP_VS_CD8POS_THYMOCYTE_UP	1/165	184/14960	0.871695	1	0.850342	CHL1	1
GSE14308_TH1_VS_INDUCED_TREG_DN	GSE14308_TH1_VS_INDUCED_TREG_DN	GSE14308_TH1_VS_INDUCED_TREG_DN	1/165	184/14960	0.871695	1	0.850342	CPQ	1
GSE14308_TH1_VS_INDUCED_TREG_UP	GSE14308_TH1_VS_INDUCED_TREG_UP	GSE14308_TH1_VS_INDUCED_TREG_UP	1/165	184/14960	0.871695	1	0.850342	CTSF	1
GSE15330_WT_VS_IKAROS_KO_LYMPHOID_MULTIPOTENT_PROGENITOR_DN	GSE15330_WT_VS_IKAROS_KO_LYMPHOID_MULTIPOTENT_PROGENITOR_DN	GSE15330_WT_VS_IKAROS_KO_LYMPHOID_MULTIPOTENT_PROGENITOR_DN	1/165	184/14960	0.871695	1	0.850342	LEMD2	1
GSE15930_NAIVE_VS_72H_IN_VITRO_STIM_IL12_CD8_TCELL_DN	GSE15930_NAIVE_VS_72H_IN_VITRO_STIM_IL12_CD8_TCELL_DN	GSE15930_NAIVE_VS_72H_IN_VITRO_STIM_IL12_CD8_TCELL_DN	1/165	184/14960	0.871695	1	0.850342	VEGFA	1
GSE16385_ROSIGLITAZONE_IFNG_TNF_VS_IL4_STIM_MACROPHAGE_DN	GSE16385_ROSIGLITAZONE_IFNG_TNF_VS_IL4_STIM_MACROPHAGE_DN	GSE16385_ROSIGLITAZONE_IFNG_TNF_VS_IL4_STIM_MACROPHAGE_DN	1/165	184/14960	0.871695	1	0.850342	CCDC90B	1
GSE16451_IMMATURE_VS_MATURE_NEURON_CELL_LINE_WEST_EQUINE_ENC_VIRUS_UP	GSE16451_IMMATURE_VS_MATURE_NEURON_CELL_LINE_WEST_EQUINE_ENC_VIRUS_UP	GSE16451_IMMATURE_VS_MATURE_NEURON_CELL_LINE_WEST_EQUINE_ENC_VIRUS_UP	1/165	184/14960	0.871695	1	0.850342	ISG20	1
GSE17721_0.5H_VS_12H_LPS_BMDC_DN	GSE17721_0.5H_VS_12H_LPS_BMDC_DN	GSE17721_0.5H_VS_12H_LPS_BMDC_DN	1/165	184/14960	0.871695	1	0.850342	PTPRO	1
GSE17721_0.5H_VS_12H_POLYIC_BMDC_DN	GSE17721_0.5H_VS_12H_POLYIC_BMDC_DN	GSE17721_0.5H_VS_12H_POLYIC_BMDC_DN	1/165	184/14960	0.871695	1	0.850342	DOCK6	1
GSE17721_0.5H_VS_24H_CPG_BMDC_UP	GSE17721_0.5H_VS_24H_CPG_BMDC_UP	GSE17721_0.5H_VS_24H_CPG_BMDC_UP	1/165	184/14960	0.871695	1	0.850342	PTPRO	1
GSE17721_LPS_VS_CPG_0.5H_BMDC_UP	GSE17721_LPS_VS_CPG_0.5H_BMDC_UP	GSE17721_LPS_VS_CPG_0.5H_BMDC_UP	1/165	184/14960	0.871695	1	0.850342	SLC27A2	1
GSE17721_LPS_VS_PAM3CSK4_12H_BMDC_DN	GSE17721_LPS_VS_PAM3CSK4_12H_BMDC_DN	GSE17721_LPS_VS_PAM3CSK4_12H_BMDC_DN	1/165	184/14960	0.871695	1	0.850342	SCN7A	1
GSE17721_LPS_VS_POLYIC_6H_BMDC_DN	GSE17721_LPS_VS_POLYIC_6H_BMDC_DN	GSE17721_LPS_VS_POLYIC_6H_BMDC_DN	1/165	184/14960	0.871695	1	0.850342	PCK2	1
GSE17721_PAM3CSK4_VS_CPG_24H_BMDC_DN	GSE17721_PAM3CSK4_VS_CPG_24H_BMDC_DN	GSE17721_PAM3CSK4_VS_CPG_24H_BMDC_DN	1/165	184/14960	0.871695	1	0.850342	CLEC14A	1
GSE17721_PAM3CSK4_VS_GADIQUIMOD_24H_BMDC_DN	GSE17721_PAM3CSK4_VS_GADIQUIMOD_24H_BMDC_DN	GSE17721_PAM3CSK4_VS_GADIQUIMOD_24H_BMDC_DN	1/165	184/14960	0.871695	1	0.850342	DNAAF5	1
GSE17721_POLYIC_VS_PAM3CSK4_24H_BMDC_UP	GSE17721_POLYIC_VS_PAM3CSK4_24H_BMDC_UP	GSE17721_POLYIC_VS_PAM3CSK4_24H_BMDC_UP	1/165	184/14960	0.871695	1	0.850342	DDR2	1
GSE1791_CTRL_VS_NEUROMEDINU_IN_T_CELL_LINE_12H_UP	GSE1791_CTRL_VS_NEUROMEDINU_IN_T_CELL_LINE_12H_UP	GSE1791_CTRL_VS_NEUROMEDINU_IN_T_CELL_LINE_12H_UP	1/165	184/14960	0.871695	1	0.850342	NOTCH3	1
GSE18804_SPLEEN_MACROPHAGE_VS_TUMORAL_MACROPHAGE_DN	GSE18804_SPLEEN_MACROPHAGE_VS_TUMORAL_MACROPHAGE_DN	GSE18804_SPLEEN_MACROPHAGE_VS_TUMORAL_MACROPHAGE_DN	1/165	184/14960	0.871695	1	0.850342	ACTA2	1
GSE19923_HEB_KO_VS_HEB_AND_E2A_KO_DP_THYMOCYTE_DN	GSE19923_HEB_KO_VS_HEB_AND_E2A_KO_DP_THYMOCYTE_DN	GSE19923_HEB_KO_VS_HEB_AND_E2A_KO_DP_THYMOCYTE_DN	1/165	184/14960	0.871695	1	0.850342	DNAAF5	1
GSE22103_UNSTIM_VS_GMCSF_AND_IFNG_STIM_NEUTROPHIL_DN	GSE22103_UNSTIM_VS_GMCSF_AND_IFNG_STIM_NEUTROPHIL_DN	GSE22103_UNSTIM_VS_GMCSF_AND_IFNG_STIM_NEUTROPHIL_DN	1/165	184/14960	0.871695	1	0.850342	CREB3L1	1
GSE22229_RENAL_TRANSPLANT_IMMUNOSUPP_THERAPY_VS_HEALTHY_PBMC_UP	GSE22229_RENAL_TRANSPLANT_IMMUNOSUPP_THERAPY_VS_HEALTHY_PBMC_UP	GSE22229_RENAL_TRANSPLANT_IMMUNOSUPP_THERAPY_VS_HEALTHY_PBMC_UP	1/165	184/14960	0.871695	1	0.850342	HVCN1	1
GSE24142_ADULT_VS_FETAL_EARLY_THYMIC_PROGENITOR_DN	GSE24142_ADULT_VS_FETAL_EARLY_THYMIC_PROGENITOR_DN	GSE24142_ADULT_VS_FETAL_EARLY_THYMIC_PROGENITOR_DN	1/165	184/14960	0.871695	1	0.850342	ABCG2	1
GSE25085_FETAL_BM_VS_ADULT_BM_SP4_THYMIC_IMPLANT_DN	GSE25085_FETAL_BM_VS_ADULT_BM_SP4_THYMIC_IMPLANT_DN	GSE25085_FETAL_BM_VS_ADULT_BM_SP4_THYMIC_IMPLANT_DN	1/165	184/14960	0.871695	1	0.850342	GPR180	1
GSE25087_FETAL_VS_ADULT_TREG_UP	GSE25087_FETAL_VS_ADULT_TREG_UP	GSE25087_FETAL_VS_ADULT_TREG_UP	1/165	184/14960	0.871695	1	0.850342	EHD2	1
GSE25088_IL4_VS_IL4_AND_ROSIGLITAZONE_STIM_MACROPHAGE_DAY10_UP	GSE25088_IL4_VS_IL4_AND_ROSIGLITAZONE_STIM_MACROPHAGE_DAY10_UP	GSE25088_IL4_VS_IL4_AND_ROSIGLITAZONE_STIM_MACROPHAGE_DAY10_UP	1/165	184/14960	0.871695	1	0.850342	MSRB3	1
GSE26030_TH1_VS_TH17_RESTIMULATED_DAY15_POST_POLARIZATION_DN	GSE26030_TH1_VS_TH17_RESTIMULATED_DAY15_POST_POLARIZATION_DN	GSE26030_TH1_VS_TH17_RESTIMULATED_DAY15_POST_POLARIZATION_DN	1/165	184/14960	0.871695	1	0.850342	NAA10	1
GSE2706_UNSTIM_VS_8H_LPS_DC_UP	GSE2706_UNSTIM_VS_8H_LPS_DC_UP	GSE2706_UNSTIM_VS_8H_LPS_DC_UP	1/165	184/14960	0.871695	1	0.850342	ALOX5	1
GSE29164_UNTREATED_VS_CD8_TCELL_AND_IL12_TREATED_MELANOMA_DAY3_UP	GSE29164_UNTREATED_VS_CD8_TCELL_AND_IL12_TREATED_MELANOMA_DAY3_UP	GSE29164_UNTREATED_VS_CD8_TCELL_AND_IL12_TREATED_MELANOMA_DAY3_UP	1/165	184/14960	0.871695	1	0.850342	TMBIM1	1
GSE339_CD8POS_VS_CD4CD8DN_DC_UP	GSE339_CD8POS_VS_CD4CD8DN_DC_UP	GSE339_CD8POS_VS_CD4CD8DN_DC_UP	1/165	184/14960	0.871695	1	0.850342	FGF5	1
GSE36527_CD69_NEG_VS_POS_TREG_CD62L_LOS_KLRG1_NEG_DN	GSE36527_CD69_NEG_VS_POS_TREG_CD62L_LOS_KLRG1_NEG_DN	GSE36527_CD69_NEG_VS_POS_TREG_CD62L_LOS_KLRG1_NEG_DN	1/165	184/14960	0.871695	1	0.850342	GRAMD1A	1
GSE37301_LYMPHOID_PRIMED_MPP_VS_RAG2_KO_NK_CELL_UP	GSE37301_LYMPHOID_PRIMED_MPP_VS_RAG2_KO_NK_CELL_UP	GSE37301_LYMPHOID_PRIMED_MPP_VS_RAG2_KO_NK_CELL_UP	1/165	184/14960	0.871695	1	0.850342	VEGFA	1
GSE37301_PRO_BCELL_VS_RAG2_KO_NK_CELL_UP	GSE37301_PRO_BCELL_VS_RAG2_KO_NK_CELL_UP	GSE37301_PRO_BCELL_VS_RAG2_KO_NK_CELL_UP	1/165	184/14960	0.871695	1	0.850342	MSRB3	1
GSE37416_0H_VS_6H_F_TULARENSIS_LVS_NEUTROPHIL_DN	GSE37416_0H_VS_6H_F_TULARENSIS_LVS_NEUTROPHIL_DN	GSE37416_0H_VS_6H_F_TULARENSIS_LVS_NEUTROPHIL_DN	1/165	184/14960	0.871695	1	0.850342	FBN1	1
GSE37532_WT_VS_PPARG_KO_VISCERAL_ADIPOSE_TISSUE_TREG_DN	GSE37532_WT_VS_PPARG_KO_VISCERAL_ADIPOSE_TISSUE_TREG_DN	GSE37532_WT_VS_PPARG_KO_VISCERAL_ADIPOSE_TISSUE_TREG_DN	1/165	184/14960	0.871695	1	0.850342	IDO1	1
GSE37532_WT_VS_PPARG_KO_VISCERAL_ADIPOSE_TISSUE_TREG_UP	GSE37532_WT_VS_PPARG_KO_VISCERAL_ADIPOSE_TISSUE_TREG_UP	GSE37532_WT_VS_PPARG_KO_VISCERAL_ADIPOSE_TISSUE_TREG_UP	1/165	184/14960	0.871695	1	0.850342	ATP23	1
GSE3982_EOSINOPHIL_VS_DC_DN	GSE3982_EOSINOPHIL_VS_DC_DN	GSE3982_EOSINOPHIL_VS_DC_DN	1/165	184/14960	0.871695	1	0.850342	PCK2	1
GSE40277_EOS_AND_LEF1_TRANSDUCED_VS_CTRL_CD4_TCELL_DN	GSE40277_EOS_AND_LEF1_TRANSDUCED_VS_CTRL_CD4_TCELL_DN	GSE40277_EOS_AND_LEF1_TRANSDUCED_VS_CTRL_CD4_TCELL_DN	1/165	184/14960	0.871695	1	0.850342	CTSF	1
GSE411_100MIN_VS_400MIN_IL6_STIM_SOCS3_KO_MACROPHAGE_DN	GSE411_100MIN_VS_400MIN_IL6_STIM_SOCS3_KO_MACROPHAGE_DN	GSE411_100MIN_VS_400MIN_IL6_STIM_SOCS3_KO_MACROPHAGE_DN	1/165	184/14960	0.871695	1	0.850342	HVCN1	1
GSE43863_DAY6_EFF_VS_DAY150_MEM_TFH_CD4_TCELL_UP	GSE43863_DAY6_EFF_VS_DAY150_MEM_TFH_CD4_TCELL_UP	GSE43863_DAY6_EFF_VS_DAY150_MEM_TFH_CD4_TCELL_UP	1/165	184/14960	0.871695	1	0.850342	ISG20	1
GSE44649_WT_VS_MIR155_KO_NAIVE_CD8_TCELL_DN	GSE44649_WT_VS_MIR155_KO_NAIVE_CD8_TCELL_DN	GSE44649_WT_VS_MIR155_KO_NAIVE_CD8_TCELL_DN	1/165	184/14960	0.871695	1	0.850342	JDP2	1
GSE5542_UNTREATED_VS_IFNG_TREATED_EPITHELIAL_CELLS_6H_DN	GSE5542_UNTREATED_VS_IFNG_TREATED_EPITHELIAL_CELLS_6H_DN	GSE5542_UNTREATED_VS_IFNG_TREATED_EPITHELIAL_CELLS_6H_DN	1/165	184/14960	0.871695	1	0.850342	ALOX5AP	1
GSE7831_CPG_VS_INFLUENZA_STIM_PDC_1H_UP	GSE7831_CPG_VS_INFLUENZA_STIM_PDC_1H_UP	GSE7831_CPG_VS_INFLUENZA_STIM_PDC_1H_UP	1/165	184/14960	0.871695	1	0.850342	MCAM	1
GSE8685_IL2_STARVED_VS_IL15_ACT_IL2_STARVED_CD4_TCELL_UP	GSE8685_IL2_STARVED_VS_IL15_ACT_IL2_STARVED_CD4_TCELL_UP	GSE8685_IL2_STARVED_VS_IL15_ACT_IL2_STARVED_CD4_TCELL_UP	1/165	184/14960	0.871695	1	0.850342	HVCN1	1
GSE9037_CTRL_VS_LPS_4H_STIM_IRAK4_KO_BMDM_DN	GSE9037_CTRL_VS_LPS_4H_STIM_IRAK4_KO_BMDM_DN	GSE9037_CTRL_VS_LPS_4H_STIM_IRAK4_KO_BMDM_DN	1/165	184/14960	0.871695	1	0.850342	MMP9	1
GSE9037_WT_VS_IRAK4_KO_LPS_1H_STIM_BMDM_UP	GSE9037_WT_VS_IRAK4_KO_LPS_1H_STIM_BMDM_UP	GSE9037_WT_VS_IRAK4_KO_LPS_1H_STIM_BMDM_UP	1/165	184/14960	0.871695	1	0.850342	PLCXD3	1
GSE9988_ANTI_TREM1_AND_LPS_VS_VEHICLE_TREATED_MONOCYTES_DN	GSE9988_ANTI_TREM1_AND_LPS_VS_VEHICLE_TREATED_MONOCYTES_DN	GSE9988_ANTI_TREM1_AND_LPS_VS_VEHICLE_TREATED_MONOCYTES_DN	1/165	184/14960	0.871695	1	0.850342	IL27RA	1
GSE9988_ANTI_TREM1_VS_VEHICLE_TREATED_MONOCYTES_DN	GSE9988_ANTI_TREM1_VS_VEHICLE_TREATED_MONOCYTES_DN	GSE9988_ANTI_TREM1_VS_VEHICLE_TREATED_MONOCYTES_DN	1/165	184/14960	0.871695	1	0.850342	IL27RA	1
MORF_TFDP2	MORF_TFDP2	MORF_TFDP2	1/165	184/14960	0.871695	1	0.850342	POFUT2	1
PROVENZANI_METASTASIS_UP	PROVENZANI_METASTASIS_UP	PROVENZANI_METASTASIS_UP	1/165	184/14960	0.871695	1	0.850342	AZGP1	1
MODULE_15	MODULE_15	MODULE_15	2/165	321/14960	0.872564	1	0.850342	CD34/EFNA2	2
GO_NUCLEAR_EXPORT	GO_NUCLEAR_EXPORT	GO_NUCLEAR_EXPORT	1/165	185/14960	0.873127	1	0.850342	GAS6	1
GSE11057_NAIVE_VS_CENT_MEMORY_CD4_TCELL_DN	GSE11057_NAIVE_VS_CENT_MEMORY_CD4_TCELL_DN	GSE11057_NAIVE_VS_CENT_MEMORY_CD4_TCELL_DN	1/165	185/14960	0.873127	1	0.850342	SURF4	1
GSE15330_WT_VS_IKAROS_KO_GRANULOCYTE_MONOCYTE_PROGENITOR_UP	GSE15330_WT_VS_IKAROS_KO_GRANULOCYTE_MONOCYTE_PROGENITOR_UP	GSE15330_WT_VS_IKAROS_KO_GRANULOCYTE_MONOCYTE_PROGENITOR_UP	1/165	185/14960	0.873127	1	0.850342	C1orf174	1
GSE15930_STIM_VS_STIM_AND_IL12_48H_CD8_T_CELL_UP	GSE15930_STIM_VS_STIM_AND_IL12_48H_CD8_T_CELL_UP	GSE15930_STIM_VS_STIM_AND_IL12_48H_CD8_T_CELL_UP	1/165	185/14960	0.873127	1	0.850342	ISG20	1
GSE16451_CTRL_VS_WEST_EQUINE_ENC_VIRUS_MATURE_NEURON_CELL_LINE_UP	GSE16451_CTRL_VS_WEST_EQUINE_ENC_VIRUS_MATURE_NEURON_CELL_LINE_UP	GSE16451_CTRL_VS_WEST_EQUINE_ENC_VIRUS_MATURE_NEURON_CELL_LINE_UP	1/165	185/14960	0.873127	1	0.850342	ADAM12	1
GSE16451_IMMATURE_VS_MATURE_NEURON_CELL_LINE_WEST_EQUINE_ENC_VIRUS_DN	GSE16451_IMMATURE_VS_MATURE_NEURON_CELL_LINE_WEST_EQUINE_ENC_VIRUS_DN	GSE16451_IMMATURE_VS_MATURE_NEURON_CELL_LINE_WEST_EQUINE_ENC_VIRUS_DN	1/165	185/14960	0.873127	1	0.850342	NAA10	1
GSE16522_MEMORY_VS_NAIVE_ANTI_CD3CD28_STIM_CD8_TCELL_UP	GSE16522_MEMORY_VS_NAIVE_ANTI_CD3CD28_STIM_CD8_TCELL_UP	GSE16522_MEMORY_VS_NAIVE_ANTI_CD3CD28_STIM_CD8_TCELL_UP	1/165	185/14960	0.873127	1	0.850342	SLC16A6	1
GSE17186_MEMORY_VS_CD21HIGH_TRANSITIONAL_BCELL_DN	GSE17186_MEMORY_VS_CD21HIGH_TRANSITIONAL_BCELL_DN	GSE17186_MEMORY_VS_CD21HIGH_TRANSITIONAL_BCELL_DN	1/165	185/14960	0.873127	1	0.850342	DNAJC15	1
GSE17721_0.5H_VS_4H_GARDIQUIMOD_BMDC_DN	GSE17721_0.5H_VS_4H_GARDIQUIMOD_BMDC_DN	GSE17721_0.5H_VS_4H_GARDIQUIMOD_BMDC_DN	1/165	185/14960	0.873127	1	0.850342	HVCN1	1
GSE17721_0.5H_VS_4H_PAM3CSK4_BMDC_UP	GSE17721_0.5H_VS_4H_PAM3CSK4_BMDC_UP	GSE17721_0.5H_VS_4H_PAM3CSK4_BMDC_UP	1/165	185/14960	0.873127	1	0.850342	DDR2	1
GSE17721_CTRL_VS_CPG_2H_BMDC_UP	GSE17721_CTRL_VS_CPG_2H_BMDC_UP	GSE17721_CTRL_VS_CPG_2H_BMDC_UP	1/165	185/14960	0.873127	1	0.850342	C1orf174	1
GSE17721_CTRL_VS_GARDIQUIMOD_12H_BMDC_UP	GSE17721_CTRL_VS_GARDIQUIMOD_12H_BMDC_UP	GSE17721_CTRL_VS_GARDIQUIMOD_12H_BMDC_UP	1/165	185/14960	0.873127	1	0.850342	TBX2	1
GSE17721_LPS_VS_GARDIQUIMOD_1H_BMDC_DN	GSE17721_LPS_VS_GARDIQUIMOD_1H_BMDC_DN	GSE17721_LPS_VS_GARDIQUIMOD_1H_BMDC_DN	1/165	185/14960	0.873127	1	0.850342	SLC16A6	1
GSE17721_LPS_VS_POLYIC_16H_BMDC_DN	GSE17721_LPS_VS_POLYIC_16H_BMDC_DN	GSE17721_LPS_VS_POLYIC_16H_BMDC_DN	1/165	185/14960	0.873127	1	0.850342	KRT20	1
GSE17721_LPS_VS_POLYIC_1H_BMDC_DN	GSE17721_LPS_VS_POLYIC_1H_BMDC_DN	GSE17721_LPS_VS_POLYIC_1H_BMDC_DN	1/165	185/14960	0.873127	1	0.850342	SLC16A6	1
GSE17721_POLYIC_VS_CPG_24H_BMDC_DN	GSE17721_POLYIC_VS_CPG_24H_BMDC_DN	GSE17721_POLYIC_VS_CPG_24H_BMDC_DN	1/165	185/14960	0.873127	1	0.850342	COL5A1	1
GSE17721_POLYIC_VS_PAM3CSK4_4H_BMDC_UP	GSE17721_POLYIC_VS_PAM3CSK4_4H_BMDC_UP	GSE17721_POLYIC_VS_PAM3CSK4_4H_BMDC_UP	1/165	185/14960	0.873127	1	0.850342	MAPK13	1
GSE17974_1.5H_VS_72H_IL4_AND_ANTI_IL12_ACT_CD4_TCELL_UP	GSE17974_1.5H_VS_72H_IL4_AND_ANTI_IL12_ACT_CD4_TCELL_UP	GSE17974_1.5H_VS_72H_IL4_AND_ANTI_IL12_ACT_CD4_TCELL_UP	1/165	185/14960	0.873127	1	0.850342	SLC16A6	1
GSE18893_CTRL_VS_TNF_TREATED_TCONV_24H_UP	GSE18893_CTRL_VS_TNF_TREATED_TCONV_24H_UP	GSE18893_CTRL_VS_TNF_TREATED_TCONV_24H_UP	1/165	185/14960	0.873127	1	0.850342	ST14	1
GSE19198_CTRL_VS_IL21_TREATED_TCELL_6H_UP	GSE19198_CTRL_VS_IL21_TREATED_TCELL_6H_UP	GSE19198_CTRL_VS_IL21_TREATED_TCELL_6H_UP	1/165	185/14960	0.873127	1	0.850342	SIGLEC1	1
GSE21360_PRIMARY_VS_QUATERNARY_MEMORY_CD8_TCELL_DN	GSE21360_PRIMARY_VS_QUATERNARY_MEMORY_CD8_TCELL_DN	GSE21360_PRIMARY_VS_QUATERNARY_MEMORY_CD8_TCELL_DN	1/165	185/14960	0.873127	1	0.850342	IFI44L	1
GSE21379_TFH_VS_NON_TFH_SAP_KO_CD4_TCELL_DN	GSE21379_TFH_VS_NON_TFH_SAP_KO_CD4_TCELL_DN	GSE21379_TFH_VS_NON_TFH_SAP_KO_CD4_TCELL_DN	1/165	185/14960	0.873127	1	0.850342	CPQ	1
GSE21670_TGFB_VS_TGFB_AND_IL6_TREATED_CD4_TCELL_DN	GSE21670_TGFB_VS_TGFB_AND_IL6_TREATED_CD4_TCELL_DN	GSE21670_TGFB_VS_TGFB_AND_IL6_TREATED_CD4_TCELL_DN	1/165	185/14960	0.873127	1	0.850342	PCED1B	1
GSE21670_UNTREATED_VS_IL6_TREATED_CD4_TCELL_DN	GSE21670_UNTREATED_VS_IL6_TREATED_CD4_TCELL_DN	GSE21670_UNTREATED_VS_IL6_TREATED_CD4_TCELL_DN	1/165	185/14960	0.873127	1	0.850342	CNN2	1
GSE22886_NAIVE_CD4_TCELL_VS_12H_ACT_TH1_UP	GSE22886_NAIVE_CD4_TCELL_VS_12H_ACT_TH1_UP	GSE22886_NAIVE_CD4_TCELL_VS_12H_ACT_TH1_UP	1/165	185/14960	0.873127	1	0.850342	RUNX1T1	1
GSE22886_NAIVE_CD8_TCELL_VS_DC_DN	GSE22886_NAIVE_CD8_TCELL_VS_DC_DN	GSE22886_NAIVE_CD8_TCELL_VS_DC_DN	1/165	185/14960	0.873127	1	0.850342	SLC16A6	1
GSE27786_BCELL_VS_NKCELL_UP	GSE27786_BCELL_VS_NKCELL_UP	GSE27786_BCELL_VS_NKCELL_UP	1/165	185/14960	0.873127	1	0.850342	STON1	1
GSE27786_CD4_TCELL_VS_NKCELL_UP	GSE27786_CD4_TCELL_VS_NKCELL_UP	GSE27786_CD4_TCELL_VS_NKCELL_UP	1/165	185/14960	0.873127	1	0.850342	GRAMD1A	1
GSE3039_CD4_TCELL_VS_ALPHAALPHA_CD8_TCELL_UP	GSE3039_CD4_TCELL_VS_ALPHAALPHA_CD8_TCELL_UP	GSE3039_CD4_TCELL_VS_ALPHAALPHA_CD8_TCELL_UP	1/165	185/14960	0.873127	1	0.850342	HVCN1	1
GSE3039_CD4_TCELL_VS_B2_BCELL_DN	GSE3039_CD4_TCELL_VS_B2_BCELL_DN	GSE3039_CD4_TCELL_VS_B2_BCELL_DN	1/165	185/14960	0.873127	1	0.850342	TMBIM1	1
GSE33162_UNTREATED_VS_4H_LPS_STIM_HDAC3_KO_MACROPHAGE_DN	GSE33162_UNTREATED_VS_4H_LPS_STIM_HDAC3_KO_MACROPHAGE_DN	GSE33162_UNTREATED_VS_4H_LPS_STIM_HDAC3_KO_MACROPHAGE_DN	1/165	185/14960	0.873127	1	0.850342	SLC16A6	1
GSE35825_UNTREATED_VS_IFNA_STIM_MACROPHAGE_UP	GSE35825_UNTREATED_VS_IFNA_STIM_MACROPHAGE_UP	GSE35825_UNTREATED_VS_IFNA_STIM_MACROPHAGE_UP	1/165	185/14960	0.873127	1	0.850342	TRMT2A	1
GSE360_CTRL_VS_T_GONDII_MAC_UP	GSE360_CTRL_VS_T_GONDII_MAC_UP	GSE360_CTRL_VS_T_GONDII_MAC_UP	1/165	185/14960	0.873127	1	0.850342	GAS6	1
GSE36392_TYPE_2_MYELOID_VS_NEUTROPHIL_IL25_TREATED_LUNG_DN	GSE36392_TYPE_2_MYELOID_VS_NEUTROPHIL_IL25_TREATED_LUNG_DN	GSE36392_TYPE_2_MYELOID_VS_NEUTROPHIL_IL25_TREATED_LUNG_DN	1/165	185/14960	0.873127	1	0.850342	IFI44L	1
GSE37416_0H_VS_6H_F_TULARENSIS_LVS_NEUTROPHIL_UP	GSE37416_0H_VS_6H_F_TULARENSIS_LVS_NEUTROPHIL_UP	GSE37416_0H_VS_6H_F_TULARENSIS_LVS_NEUTROPHIL_UP	1/165	185/14960	0.873127	1	0.850342	CREB5	1
GSE3982_NEUTROPHIL_VS_BASOPHIL_DN	GSE3982_NEUTROPHIL_VS_BASOPHIL_DN	GSE3982_NEUTROPHIL_VS_BASOPHIL_DN	1/165	185/14960	0.873127	1	0.850342	PTPRO	1
GSE40068_CXCR5POS_BCL6POS_TFH_VS_CXCR5NEG_BCL6NEG_CD4_TCELL_UP	GSE40068_CXCR5POS_BCL6POS_TFH_VS_CXCR5NEG_BCL6NEG_CD4_TCELL_UP	GSE40068_CXCR5POS_BCL6POS_TFH_VS_CXCR5NEG_BCL6NEG_CD4_TCELL_UP	1/165	185/14960	0.873127	1	0.850342	IL27RA	1
GSE40666_WT_VS_STAT1_KO_CD8_TCELL_UP	GSE40666_WT_VS_STAT1_KO_CD8_TCELL_UP	GSE40666_WT_VS_STAT1_KO_CD8_TCELL_UP	1/165	185/14960	0.873127	1	0.850342	PCED1B	1
GSE41176_WT_VS_TAK1_KO_ANTI_IGM_STIM_BCELL_6H_DN	GSE41176_WT_VS_TAK1_KO_ANTI_IGM_STIM_BCELL_6H_DN	GSE41176_WT_VS_TAK1_KO_ANTI_IGM_STIM_BCELL_6H_DN	1/165	185/14960	0.873127	1	0.850342	C5orf15	1
GSE42021_CD24HI_VS_CD24INT_TCONV_THYMUS_UP	GSE42021_CD24HI_VS_CD24INT_TCONV_THYMUS_UP	GSE42021_CD24HI_VS_CD24INT_TCONV_THYMUS_UP	1/165	185/14960	0.873127	1	0.850342	HERC5	1
GSE43863_TH1_VS_TFH_EFFECTOR_CD4_TCELL_DN	GSE43863_TH1_VS_TFH_EFFECTOR_CD4_TCELL_DN	GSE43863_TH1_VS_TFH_EFFECTOR_CD4_TCELL_DN	1/165	185/14960	0.873127	1	0.850342	PRKCE	1
GSE5589_IL6_KO_VS_IL10_KO_LPS_AND_IL10_STIM_MACROPHAGE_180MIN_DN	GSE5589_IL6_KO_VS_IL10_KO_LPS_AND_IL10_STIM_MACROPHAGE_180MIN_DN	GSE5589_IL6_KO_VS_IL10_KO_LPS_AND_IL10_STIM_MACROPHAGE_180MIN_DN	1/165	185/14960	0.873127	1	0.850342	SRPX2	1
GSE5589_UNSTIM_VS_45MIN_LPS_AND_IL10_STIM_MACROPHAGE_DN	GSE5589_UNSTIM_VS_45MIN_LPS_AND_IL10_STIM_MACROPHAGE_DN	GSE5589_UNSTIM_VS_45MIN_LPS_AND_IL10_STIM_MACROPHAGE_DN	1/165	185/14960	0.873127	1	0.850342	CCDC90B	1
TFIII_Q6	TFIII_Q6	TFIII_Q6	1/165	185/14960	0.873127	1	0.850342	JAG1	1
GO_COFACTOR_BIOSYNTHETIC_PROCESS	GO_COFACTOR_BIOSYNTHETIC_PROCESS	GO_COFACTOR_BIOSYNTHETIC_PROCESS	1/165	186/14960	0.874544	1	0.850342	IDO1	1
GSE1112_OT1_VS_HY_CD8AB_THYMOCYTE_RTOC_CULTURE_DN	GSE1112_OT1_VS_HY_CD8AB_THYMOCYTE_RTOC_CULTURE_DN	GSE1112_OT1_VS_HY_CD8AB_THYMOCYTE_RTOC_CULTURE_DN	1/165	186/14960	0.874544	1	0.850342	CPQ	1
GSE11924_TFH_VS_TH17_CD4_TCELL_DN	GSE11924_TFH_VS_TH17_CD4_TCELL_DN	GSE11924_TFH_VS_TH17_CD4_TCELL_DN	1/165	186/14960	0.874544	1	0.850342	SLC16A6	1
GSE12392_CD8A_POS_VS_NEG_SPLEEN_IFNB_KO_DC_DN	GSE12392_CD8A_POS_VS_NEG_SPLEEN_IFNB_KO_DC_DN	GSE12392_CD8A_POS_VS_NEG_SPLEEN_IFNB_KO_DC_DN	1/165	186/14960	0.874544	1	0.850342	CPQ	1
GSE13484_UNSTIM_VS_12H_YF17D_VACCINE_STIM_PBMC_UP	GSE13484_UNSTIM_VS_12H_YF17D_VACCINE_STIM_PBMC_UP	GSE13484_UNSTIM_VS_12H_YF17D_VACCINE_STIM_PBMC_UP	1/165	186/14960	0.874544	1	0.850342	P3H1	1
GSE14308_TH2_VS_INDUCED_TREG_DN	GSE14308_TH2_VS_INDUCED_TREG_DN	GSE14308_TH2_VS_INDUCED_TREG_DN	1/165	186/14960	0.874544	1	0.850342	CPQ	1
GSE14308_TH2_VS_NATURAL_TREG_UP	GSE14308_TH2_VS_NATURAL_TREG_UP	GSE14308_TH2_VS_NATURAL_TREG_UP	1/165	186/14960	0.874544	1	0.850342	NDN	1
GSE1460_DP_THYMOCYTE_VS_NAIVE_CD4_TCELL_ADULT_BLOOD_UP	GSE1460_DP_THYMOCYTE_VS_NAIVE_CD4_TCELL_ADULT_BLOOD_UP	GSE1460_DP_THYMOCYTE_VS_NAIVE_CD4_TCELL_ADULT_BLOOD_UP	1/165	186/14960	0.874544	1	0.850342	C3orf52	1
GSE15330_WT_VS_IKAROS_KO_MEGAKARYOCYTE_ERYTHROID_PROGENITOR_UP	GSE15330_WT_VS_IKAROS_KO_MEGAKARYOCYTE_ERYTHROID_PROGENITOR_UP	GSE15330_WT_VS_IKAROS_KO_MEGAKARYOCYTE_ERYTHROID_PROGENITOR_UP	1/165	186/14960	0.874544	1	0.850342	C5orf15	1
GSE16385_IFNG_TNF_VS_IL4_STIM_MACROPHAGE_ROSIGLITAZONE_TREATED_DN	GSE16385_IFNG_TNF_VS_IL4_STIM_MACROPHAGE_ROSIGLITAZONE_TREATED_DN	GSE16385_IFNG_TNF_VS_IL4_STIM_MACROPHAGE_ROSIGLITAZONE_TREATED_DN	1/165	186/14960	0.874544	1	0.850342	THBS4	1
GSE17721_CPG_VS_GARDIQUIMOD_4H_BMDC_DN	GSE17721_CPG_VS_GARDIQUIMOD_4H_BMDC_DN	GSE17721_CPG_VS_GARDIQUIMOD_4H_BMDC_DN	1/165	186/14960	0.874544	1	0.850342	CNN2	1
GSE17721_CTRL_VS_LPS_12H_BMDC_UP	GSE17721_CTRL_VS_LPS_12H_BMDC_UP	GSE17721_CTRL_VS_LPS_12H_BMDC_UP	1/165	186/14960	0.874544	1	0.850342	ABCG2	1
GSE17721_PAM3CSK4_VS_GADIQUIMOD_8H_BMDC_UP	GSE17721_PAM3CSK4_VS_GADIQUIMOD_8H_BMDC_UP	GSE17721_PAM3CSK4_VS_GADIQUIMOD_8H_BMDC_UP	1/165	186/14960	0.874544	1	0.850342	HVCN1	1
GSE17812_WT_VS_THPOK_KO_MEMORY_CD8_TCELL_DN	GSE17812_WT_VS_THPOK_KO_MEMORY_CD8_TCELL_DN	GSE17812_WT_VS_THPOK_KO_MEMORY_CD8_TCELL_DN	1/165	186/14960	0.874544	1	0.850342	CDCP1	1
GSE19198_CTRL_VS_IL21_TREATED_TCELL_24H_DN	GSE19198_CTRL_VS_IL21_TREATED_TCELL_24H_DN	GSE19198_CTRL_VS_IL21_TREATED_TCELL_24H_DN	1/165	186/14960	0.874544	1	0.850342	GAS6	1
GSE20198_UNTREATED_VS_IL12_TREATED_ACT_CD4_TCELL_DN	GSE20198_UNTREATED_VS_IL12_TREATED_ACT_CD4_TCELL_DN	GSE20198_UNTREATED_VS_IL12_TREATED_ACT_CD4_TCELL_DN	1/165	186/14960	0.874544	1	0.850342	FN1	1
GSE20715_WT_VS_TLR4_KO_LUNG_UP	GSE20715_WT_VS_TLR4_KO_LUNG_UP	GSE20715_WT_VS_TLR4_KO_LUNG_UP	1/165	186/14960	0.874544	1	0.850342	SURF4	1
GSE21063_CTRL_VS_ANTI_IGM_STIM_BCELL_NFATC1_KO_16H_DN	GSE21063_CTRL_VS_ANTI_IGM_STIM_BCELL_NFATC1_KO_16H_DN	GSE21063_CTRL_VS_ANTI_IGM_STIM_BCELL_NFATC1_KO_16H_DN	1/165	186/14960	0.874544	1	0.850342	MMP11	1
GSE21670_UNTREATED_VS_TGFB_IL6_TREATED_STAT3_KO_CD4_TCELL_UP	GSE21670_UNTREATED_VS_TGFB_IL6_TREATED_STAT3_KO_CD4_TCELL_UP	GSE21670_UNTREATED_VS_TGFB_IL6_TREATED_STAT3_KO_CD4_TCELL_UP	1/165	186/14960	0.874544	1	0.850342	STON1	1
GSE25123_ROSIGLITAZONE_VS_IL4_AND_ROSIGLITAZONE_STIM_PPARG_KO_MACROPHAGE_DAY10_DN	GSE25123_ROSIGLITAZONE_VS_IL4_AND_ROSIGLITAZONE_STIM_PPARG_KO_MACROPHAGE_DAY10_DN	GSE25123_ROSIGLITAZONE_VS_IL4_AND_ROSIGLITAZONE_STIM_PPARG_KO_MACROPHAGE_DAY10_DN	1/165	186/14960	0.874544	1	0.850342	CNN2	1
GSE26030_TH1_VS_TH17_DAY5_POST_POLARIZATION_DN	GSE26030_TH1_VS_TH17_DAY5_POST_POLARIZATION_DN	GSE26030_TH1_VS_TH17_DAY5_POST_POLARIZATION_DN	1/165	186/14960	0.874544	1	0.850342	ALOX5AP	1
GSE27786_CD8_TCELL_VS_MONO_MAC_UP	GSE27786_CD8_TCELL_VS_MONO_MAC_UP	GSE27786_CD8_TCELL_VS_MONO_MAC_UP	1/165	186/14960	0.874544	1	0.850342	NAA10	1
GSE30962_PRIMARY_VS_SECONDARY_CHRONIC_LCMV_INF_CD8_TCELL_UP	GSE30962_PRIMARY_VS_SECONDARY_CHRONIC_LCMV_INF_CD8_TCELL_UP	GSE30962_PRIMARY_VS_SECONDARY_CHRONIC_LCMV_INF_CD8_TCELL_UP	1/165	186/14960	0.874544	1	0.850342	GRB7	1
GSE36476_YOUNG_VS_OLD_DONOR_MEMORY_CD4_TCELL_40H_TSST_ACT_DN	GSE36476_YOUNG_VS_OLD_DONOR_MEMORY_CD4_TCELL_40H_TSST_ACT_DN	GSE36476_YOUNG_VS_OLD_DONOR_MEMORY_CD4_TCELL_40H_TSST_ACT_DN	1/165	186/14960	0.874544	1	0.850342	P3H1	1
GSE36888_STAT5_AB_KNOCKIN_VS_WT_TCELL_IL2_TREATED_6H_DN	GSE36888_STAT5_AB_KNOCKIN_VS_WT_TCELL_IL2_TREATED_6H_DN	GSE36888_STAT5_AB_KNOCKIN_VS_WT_TCELL_IL2_TREATED_6H_DN	1/165	186/14960	0.874544	1	0.850342	CDC42EP1	1
GSE37605_FOXP3_FUSION_GFP_VS_IRES_GFP_TREG_NOD_UP	GSE37605_FOXP3_FUSION_GFP_VS_IRES_GFP_TREG_NOD_UP	GSE37605_FOXP3_FUSION_GFP_VS_IRES_GFP_TREG_NOD_UP	1/165	186/14960	0.874544	1	0.850342	JDP2	1
GSE39152_CD103_NEG_VS_POS_MEMORY_CD8_TCELL_DN	GSE39152_CD103_NEG_VS_POS_MEMORY_CD8_TCELL_DN	GSE39152_CD103_NEG_VS_POS_MEMORY_CD8_TCELL_DN	1/165	186/14960	0.874544	1	0.850342	ZIC3	1
GSE3982_MAST_CELL_VS_NKCELL_UP	GSE3982_MAST_CELL_VS_NKCELL_UP	GSE3982_MAST_CELL_VS_NKCELL_UP	1/165	186/14960	0.874544	1	0.850342	N6AMT1	1
GSE40274_CTRL_VS_FOXP3_TRANSDUCED_ACTIVATED_CD4_TCELL_DN	GSE40274_CTRL_VS_FOXP3_TRANSDUCED_ACTIVATED_CD4_TCELL_DN	GSE40274_CTRL_VS_FOXP3_TRANSDUCED_ACTIVATED_CD4_TCELL_DN	1/165	186/14960	0.874544	1	0.850342	IL27RA	1
GSE40274_HELIOS_VS_FOXP3_AND_HELIOS_TRANSDUCED_ACTIVATED_CD4_TCELL_DN	GSE40274_HELIOS_VS_FOXP3_AND_HELIOS_TRANSDUCED_ACTIVATED_CD4_TCELL_DN	GSE40274_HELIOS_VS_FOXP3_AND_HELIOS_TRANSDUCED_ACTIVATED_CD4_TCELL_DN	1/165	186/14960	0.874544	1	0.850342	ATP23	1
GSE40277_EOS_AND_LEF1_TRANSDUCED_VS_GATA1_AND_SATB1_TRANSDUCED_CD4_TCELL_UP	GSE40277_EOS_AND_LEF1_TRANSDUCED_VS_GATA1_AND_SATB1_TRANSDUCED_CD4_TCELL_UP	GSE40277_EOS_AND_LEF1_TRANSDUCED_VS_GATA1_AND_SATB1_TRANSDUCED_CD4_TCELL_UP	1/165	186/14960	0.874544	1	0.850342	JDP2	1
GSE411_WT_VS_SOCS3_KO_MACROPHAGE_IL6_STIM_100MIN_DN	GSE411_WT_VS_SOCS3_KO_MACROPHAGE_IL6_STIM_100MIN_DN	GSE411_WT_VS_SOCS3_KO_MACROPHAGE_IL6_STIM_100MIN_DN	1/165	186/14960	0.874544	1	0.850342	C1orf174	1
GSE43863_TH1_VS_LY6C_INT_CXCR5POS_EFFECTOR_CD4_TCELL_UP	GSE43863_TH1_VS_LY6C_INT_CXCR5POS_EFFECTOR_CD4_TCELL_UP	GSE43863_TH1_VS_LY6C_INT_CXCR5POS_EFFECTOR_CD4_TCELL_UP	1/165	186/14960	0.874544	1	0.850342	NAA10	1
GSE6092_B_BURGDOFERI_VS_B_BURGDORFERI_AND_IFNG_STIM_ENDOTHELIAL_CELL_UP	GSE6092_B_BURGDOFERI_VS_B_BURGDORFERI_AND_IFNG_STIM_ENDOTHELIAL_CELL_UP	GSE6092_B_BURGDOFERI_VS_B_BURGDORFERI_AND_IFNG_STIM_ENDOTHELIAL_CELL_UP	1/165	186/14960	0.874544	1	0.850342	ALOX5AP	1
GSE7831_UNSTIM_VS_CPG_STIM_PDC_1H_UP	GSE7831_UNSTIM_VS_CPG_STIM_PDC_1H_UP	GSE7831_UNSTIM_VS_CPG_STIM_PDC_1H_UP	1/165	186/14960	0.874544	1	0.850342	HVCN1	1
GSE8678_IL7R_LOW_VS_HIGH_EFF_CD8_TCELL_DN	GSE8678_IL7R_LOW_VS_HIGH_EFF_CD8_TCELL_DN	GSE8678_IL7R_LOW_VS_HIGH_EFF_CD8_TCELL_DN	1/165	186/14960	0.874544	1	0.850342	IL27RA	1
GSE9037_CTRL_VS_LPS_1H_STIM_IRAK4_KO_BMDM_UP	GSE9037_CTRL_VS_LPS_1H_STIM_IRAK4_KO_BMDM_UP	GSE9037_CTRL_VS_LPS_1H_STIM_IRAK4_KO_BMDM_UP	1/165	186/14960	0.874544	1	0.850342	TMBIM1	1
GO_RNA_SPLICING_VIA_TRANSESTERIFICATION_REACTIONS	GO_RNA_SPLICING_VIA_TRANSESTERIFICATION_REACTIONS	GO_RNA_SPLICING_VIA_TRANSESTERIFICATION_REACTIONS	2/165	323/14960	0.874798	1	0.850342	KHDRBS2/RBM11	2
TTGCCAA_MIR182	TTGCCAA_MIR182	TTGCCAA_MIR182	2/165	323/14960	0.874798	1	0.850342	ISL1/VLDLR	2
GSE12845_IGD_POS_BLOOD_VS_NAIVE_TONSIL_BCELL_DN	GSE12845_IGD_POS_BLOOD_VS_NAIVE_TONSIL_BCELL_DN	GSE12845_IGD_POS_BLOOD_VS_NAIVE_TONSIL_BCELL_DN	1/165	187/14960	0.875945	1	0.850342	CHL1	1
GSE12845_PRE_GC_VS_DARKZONE_GC_TONSIL_BCELL_DN	GSE12845_PRE_GC_VS_DARKZONE_GC_TONSIL_BCELL_DN	GSE12845_PRE_GC_VS_DARKZONE_GC_TONSIL_BCELL_DN	1/165	187/14960	0.875945	1	0.850342	ALOX5AP	1
GSE16385_MONOCYTE_VS_12H_ROSIGLITAZONE_IFNG_TNF_TREATED_MACROPHAGE_UP	GSE16385_MONOCYTE_VS_12H_ROSIGLITAZONE_IFNG_TNF_TREATED_MACROPHAGE_UP	GSE16385_MONOCYTE_VS_12H_ROSIGLITAZONE_IFNG_TNF_TREATED_MACROPHAGE_UP	1/165	187/14960	0.875945	1	0.850342	C5orf15	1
GSE16450_CTRL_VS_IFNA_12H_STIM_IMMATURE_NEURON_CELL_LINE_UP	GSE16450_CTRL_VS_IFNA_12H_STIM_IMMATURE_NEURON_CELL_LINE_UP	GSE16450_CTRL_VS_IFNA_12H_STIM_IMMATURE_NEURON_CELL_LINE_UP	1/165	187/14960	0.875945	1	0.850342	SLC16A6	1
GSE17721_0.5H_VS_24H_GARDIQUIMOD_BMDC_UP	GSE17721_0.5H_VS_24H_GARDIQUIMOD_BMDC_UP	GSE17721_0.5H_VS_24H_GARDIQUIMOD_BMDC_UP	1/165	187/14960	0.875945	1	0.850342	NAA10	1
GSE17721_0.5H_VS_4H_GARDIQUIMOD_BMDC_UP	GSE17721_0.5H_VS_4H_GARDIQUIMOD_BMDC_UP	GSE17721_0.5H_VS_4H_GARDIQUIMOD_BMDC_UP	1/165	187/14960	0.875945	1	0.850342	C1orf174	1
GSE17721_0.5H_VS_8H_LPS_BMDC_UP	GSE17721_0.5H_VS_8H_LPS_BMDC_UP	GSE17721_0.5H_VS_8H_LPS_BMDC_UP	1/165	187/14960	0.875945	1	0.850342	C1orf174	1
GSE17721_12H_VS_24H_LPS_BMDC_DN	GSE17721_12H_VS_24H_LPS_BMDC_DN	GSE17721_12H_VS_24H_LPS_BMDC_DN	1/165	187/14960	0.875945	1	0.850342	IDO1	1
GSE17721_CPG_VS_GARDIQUIMOD_8H_BMDC_DN	GSE17721_CPG_VS_GARDIQUIMOD_8H_BMDC_DN	GSE17721_CPG_VS_GARDIQUIMOD_8H_BMDC_DN	1/165	187/14960	0.875945	1	0.850342	CLEC14A	1
GSE17721_CTRL_VS_GARDIQUIMOD_0.5H_BMDC_UP	GSE17721_CTRL_VS_GARDIQUIMOD_0.5H_BMDC_UP	GSE17721_CTRL_VS_GARDIQUIMOD_0.5H_BMDC_UP	1/165	187/14960	0.875945	1	0.850342	CPQ	1
GSE17721_PAM3CSK4_VS_GADIQUIMOD_6H_BMDC_UP	GSE17721_PAM3CSK4_VS_GADIQUIMOD_6H_BMDC_UP	GSE17721_PAM3CSK4_VS_GADIQUIMOD_6H_BMDC_UP	1/165	187/14960	0.875945	1	0.850342	COL5A1	1
GSE17721_POLYIC_VS_GARDIQUIMOD_0.5H_BMDC_DN	GSE17721_POLYIC_VS_GARDIQUIMOD_0.5H_BMDC_DN	GSE17721_POLYIC_VS_GARDIQUIMOD_0.5H_BMDC_DN	1/165	187/14960	0.875945	1	0.850342	C5orf15	1
GSE18893_TCONV_VS_TREG_2H_CULTURE_DN	GSE18893_TCONV_VS_TREG_2H_CULTURE_DN	GSE18893_TCONV_VS_TREG_2H_CULTURE_DN	1/165	187/14960	0.875945	1	0.850342	ISG20	1
GSE1925_3H_VS_24H_IFNG_STIM_IFNG_PRIMED_MACROPHAGE_DN	GSE1925_3H_VS_24H_IFNG_STIM_IFNG_PRIMED_MACROPHAGE_DN	GSE1925_3H_VS_24H_IFNG_STIM_IFNG_PRIMED_MACROPHAGE_DN	1/165	187/14960	0.875945	1	0.850342	DNAAF5	1
GSE19888_ADENOSINE_A3R_ACT_VS_A3R_ACT_WITH_A3R_INH_PRETREATMENT_IN_MAST_CELL_UP	GSE19888_ADENOSINE_A3R_ACT_VS_A3R_ACT_WITH_A3R_INH_PRETREATMENT_IN_MAST_CELL_UP	GSE19888_ADENOSINE_A3R_ACT_VS_A3R_ACT_WITH_A3R_INH_PRETREATMENT_IN_MAST_CELL_UP	1/165	187/14960	0.875945	1	0.850342	NAA10	1
GSE19888_ADENOSINE_A3R_INH_PRETREAT_AND_ACT_BY_A3R_VS_A3R_INH_AND_TCELL_MEMBRANES_ACT_MAST_CELL_DN	GSE19888_ADENOSINE_A3R_INH_PRETREAT_AND_ACT_BY_A3R_VS_A3R_INH_AND_TCELL_MEMBRANES_ACT_MAST_CELL_DN	GSE19888_ADENOSINE_A3R_INH_PRETREAT_AND_ACT_BY_A3R_VS_A3R_INH_AND_TCELL_MEMBRANES_ACT_MAST_CELL_DN	1/165	187/14960	0.875945	1	0.850342	NLGN1	1
GSE20152_SPHK1_KO_VS_HTNFA_OVEREXPRESS_ANKLE_DN	GSE20152_SPHK1_KO_VS_HTNFA_OVEREXPRESS_ANKLE_DN	GSE20152_SPHK1_KO_VS_HTNFA_OVEREXPRESS_ANKLE_DN	1/165	187/14960	0.875945	1	0.850342	TRIM26	1
GSE20727_H2O2_VS_ROS_INHIBITOR_TREATED_DC_DN	GSE20727_H2O2_VS_ROS_INHIBITOR_TREATED_DC_DN	GSE20727_H2O2_VS_ROS_INHIBITOR_TREATED_DC_DN	1/165	187/14960	0.875945	1	0.850342	HVCN1	1
GSE20727_H2O2_VS_ROS_INHIBITOR_TREATED_DC_UP	GSE20727_H2O2_VS_ROS_INHIBITOR_TREATED_DC_UP	GSE20727_H2O2_VS_ROS_INHIBITOR_TREATED_DC_UP	1/165	187/14960	0.875945	1	0.850342	IL27RA	1
GSE2405_HEAT_KILLED_LYSATE_VS_LIVE_A_PHAGOCYTOPHILUM_STIM_NEUTROPHIL_24H_DN	GSE2405_HEAT_KILLED_LYSATE_VS_LIVE_A_PHAGOCYTOPHILUM_STIM_NEUTROPHIL_24H_DN	GSE2405_HEAT_KILLED_LYSATE_VS_LIVE_A_PHAGOCYTOPHILUM_STIM_NEUTROPHIL_24H_DN	1/165	187/14960	0.875945	1	0.850342	PDGFRB	1
GSE24814_STAT5_KO_VS_WT_PRE_BCELL_DN	GSE24814_STAT5_KO_VS_WT_PRE_BCELL_DN	GSE24814_STAT5_KO_VS_WT_PRE_BCELL_DN	1/165	187/14960	0.875945	1	0.850342	VEGFA	1
GSE25085_FETAL_LIVER_VS_ADULT_BM_SP4_THYMIC_IMPLANT_DN	GSE25085_FETAL_LIVER_VS_ADULT_BM_SP4_THYMIC_IMPLANT_DN	GSE25085_FETAL_LIVER_VS_ADULT_BM_SP4_THYMIC_IMPLANT_DN	1/165	187/14960	0.875945	1	0.850342	RBM11	1
GSE26030_UNSTIM_VS_RESTIM_TH1_DAY15_POST_POLARIZATION_DN	GSE26030_UNSTIM_VS_RESTIM_TH1_DAY15_POST_POLARIZATION_DN	GSE26030_UNSTIM_VS_RESTIM_TH1_DAY15_POST_POLARIZATION_DN	1/165	187/14960	0.875945	1	0.850342	SMAGP	1
GSE2770_IL12_VS_IL4_TREATED_ACT_CD4_TCELL_48H_UP	GSE2770_IL12_VS_IL4_TREATED_ACT_CD4_TCELL_48H_UP	GSE2770_IL12_VS_IL4_TREATED_ACT_CD4_TCELL_48H_UP	1/165	187/14960	0.875945	1	0.850342	SLC7A3	1
GSE27786_CD4_TCELL_VS_NKCELL_DN	GSE27786_CD4_TCELL_VS_NKCELL_DN	GSE27786_CD4_TCELL_VS_NKCELL_DN	1/165	187/14960	0.875945	1	0.850342	CPQ	1
GSE27786_LSK_VS_BCELL_UP	GSE27786_LSK_VS_BCELL_UP	GSE27786_LSK_VS_BCELL_UP	1/165	187/14960	0.875945	1	0.850342	TMBIM1	1
GSE27786_LSK_VS_CD8_TCELL_UP	GSE27786_LSK_VS_CD8_TCELL_UP	GSE27786_LSK_VS_CD8_TCELL_UP	1/165	187/14960	0.875945	1	0.850342	ST14	1
GSE27786_LSK_VS_LIN_NEG_CELL_UP	GSE27786_LSK_VS_LIN_NEG_CELL_UP	GSE27786_LSK_VS_LIN_NEG_CELL_UP	1/165	187/14960	0.875945	1	0.850342	CPQ	1
GSE28237_FOLLICULAR_VS_EARLY_GC_BCELL_DN	GSE28237_FOLLICULAR_VS_EARLY_GC_BCELL_DN	GSE28237_FOLLICULAR_VS_EARLY_GC_BCELL_DN	1/165	187/14960	0.875945	1	0.850342	SLC7A3	1
GSE30962_ACUTE_VS_CHRONIC_LCMV_PRIMARY_INF_CD8_TCELL_DN	GSE30962_ACUTE_VS_CHRONIC_LCMV_PRIMARY_INF_CD8_TCELL_DN	GSE30962_ACUTE_VS_CHRONIC_LCMV_PRIMARY_INF_CD8_TCELL_DN	1/165	187/14960	0.875945	1	0.850342	ST14	1
GSE32034_UNTREATED_VS_ROSIGLIZATONE_TREATED_LY6C_HIGH_MONOCYTE_DN	GSE32034_UNTREATED_VS_ROSIGLIZATONE_TREATED_LY6C_HIGH_MONOCYTE_DN	GSE32034_UNTREATED_VS_ROSIGLIZATONE_TREATED_LY6C_HIGH_MONOCYTE_DN	1/165	187/14960	0.875945	1	0.850342	PCK2	1
GSE33162_UNTREATED_VS_4H_LPS_STIM_HDAC3_KO_MACROPHAGE_UP	GSE33162_UNTREATED_VS_4H_LPS_STIM_HDAC3_KO_MACROPHAGE_UP	GSE33162_UNTREATED_VS_4H_LPS_STIM_HDAC3_KO_MACROPHAGE_UP	1/165	187/14960	0.875945	1	0.850342	MYL9	1
GSE37301_COMMON_LYMPHOID_PROGENITOR_VS_CD4_TCELL_DN	GSE37301_COMMON_LYMPHOID_PROGENITOR_VS_CD4_TCELL_DN	GSE37301_COMMON_LYMPHOID_PROGENITOR_VS_CD4_TCELL_DN	1/165	187/14960	0.875945	1	0.850342	ALOX5AP	1
GSE37416_0H_VS_3H_F_TULARENSIS_LVS_NEUTROPHIL_DN	GSE37416_0H_VS_3H_F_TULARENSIS_LVS_NEUTROPHIL_DN	GSE37416_0H_VS_3H_F_TULARENSIS_LVS_NEUTROPHIL_DN	1/165	187/14960	0.875945	1	0.850342	POFUT2	1
GSE37533_PPARG2_FOXP3_VS_FOXP3_TRANSDUCED_CD4_TCELL_UP	GSE37533_PPARG2_FOXP3_VS_FOXP3_TRANSDUCED_CD4_TCELL_UP	GSE37533_PPARG2_FOXP3_VS_FOXP3_TRANSDUCED_CD4_TCELL_UP	1/165	187/14960	0.875945	1	0.850342	CNN2	1
GSE39820_CTRL_VS_TGFBETA1_IL6_CD4_TCELL_UP	GSE39820_CTRL_VS_TGFBETA1_IL6_CD4_TCELL_UP	GSE39820_CTRL_VS_TGFBETA1_IL6_CD4_TCELL_UP	1/165	187/14960	0.875945	1	0.850342	DNAJC15	1
GSE3982_EOSINOPHIL_VS_TH2_DN	GSE3982_EOSINOPHIL_VS_TH2_DN	GSE3982_EOSINOPHIL_VS_TH2_DN	1/165	187/14960	0.875945	1	0.850342	IL27RA	1
GSE3982_MAST_CELL_VS_EFF_MEMORY_CD4_TCELL_UP	GSE3982_MAST_CELL_VS_EFF_MEMORY_CD4_TCELL_UP	GSE3982_MAST_CELL_VS_EFF_MEMORY_CD4_TCELL_UP	1/165	187/14960	0.875945	1	0.850342	ALOX5	1
GSE40273_GATA1_KO_VS_WT_TREG_DN	GSE40273_GATA1_KO_VS_WT_TREG_DN	GSE40273_GATA1_KO_VS_WT_TREG_DN	1/165	187/14960	0.875945	1	0.850342	IL27RA	1
GSE411_UNSTIM_VS_400MIN_IL6_STIM_MACROPHAGE_DN	GSE411_UNSTIM_VS_400MIN_IL6_STIM_MACROPHAGE_DN	GSE411_UNSTIM_VS_400MIN_IL6_STIM_MACROPHAGE_DN	1/165	187/14960	0.875945	1	0.850342	GNG7	1
GSE41867_LCMV_ARMSTRONG_VS_CLONE13_DAY8_EFFECTOR_CD8_TCELL_DN	GSE41867_LCMV_ARMSTRONG_VS_CLONE13_DAY8_EFFECTOR_CD8_TCELL_DN	GSE41867_LCMV_ARMSTRONG_VS_CLONE13_DAY8_EFFECTOR_CD8_TCELL_DN	1/165	187/14960	0.875945	1	0.850342	ABCG2	1
GSE44649_WT_VS_MIR155_KO_ACTIVATED_CD8_TCELL_UP	GSE44649_WT_VS_MIR155_KO_ACTIVATED_CD8_TCELL_UP	GSE44649_WT_VS_MIR155_KO_ACTIVATED_CD8_TCELL_UP	1/165	187/14960	0.875945	1	0.850342	JDP2	1
GSE5589_IL6_KO_VS_IL10_KO_LPS_STIM_MACROPHAGE_45MIN_DN	GSE5589_IL6_KO_VS_IL10_KO_LPS_STIM_MACROPHAGE_45MIN_DN	GSE5589_IL6_KO_VS_IL10_KO_LPS_STIM_MACROPHAGE_45MIN_DN	1/165	187/14960	0.875945	1	0.850342	PLVAP	1
GSE5589_UNSTIM_VS_45MIN_LPS_STIM_MACROPHAGE_UP	GSE5589_UNSTIM_VS_45MIN_LPS_STIM_MACROPHAGE_UP	GSE5589_UNSTIM_VS_45MIN_LPS_STIM_MACROPHAGE_UP	1/165	187/14960	0.875945	1	0.850342	ATP23	1
GSE5589_WT_VS_IL10_KO_LPS_AND_IL10_STIM_MACROPHAGE_45MIN_UP	GSE5589_WT_VS_IL10_KO_LPS_AND_IL10_STIM_MACROPHAGE_45MIN_UP	GSE5589_WT_VS_IL10_KO_LPS_AND_IL10_STIM_MACROPHAGE_45MIN_UP	1/165	187/14960	0.875945	1	0.850342	CNN2	1
GSE5679_PPARG_LIGAND_ROSIGLITAZONE_VS_RARA_AGONIST_AM580_TREATED_DC_UP	GSE5679_PPARG_LIGAND_ROSIGLITAZONE_VS_RARA_AGONIST_AM580_TREATED_DC_UP	GSE5679_PPARG_LIGAND_ROSIGLITAZONE_VS_RARA_AGONIST_AM580_TREATED_DC_UP	1/165	187/14960	0.875945	1	0.850342	DNAJC15	1
GSE6092_UNSTIM_VS_IFNG_STIM_ENDOTHELIAL_CELL_UP	GSE6092_UNSTIM_VS_IFNG_STIM_ENDOTHELIAL_CELL_UP	GSE6092_UNSTIM_VS_IFNG_STIM_ENDOTHELIAL_CELL_UP	1/165	187/14960	0.875945	1	0.850342	SLC16A6	1
GSE8621_LPS_STIM_VS_LPS_PRIMED_AND_LPS_STIM_MACROPHAGE_DN	GSE8621_LPS_STIM_VS_LPS_PRIMED_AND_LPS_STIM_MACROPHAGE_DN	GSE8621_LPS_STIM_VS_LPS_PRIMED_AND_LPS_STIM_MACROPHAGE_DN	1/165	187/14960	0.875945	1	0.850342	CHL1	1
KARLSSON_TGFB1_TARGETS_DN	KARLSSON_TGFB1_TARGETS_DN	KARLSSON_TGFB1_TARGETS_DN	1/165	187/14960	0.875945	1	0.850342	COL6A1	1
REACTOME_MITOTIC_METAPHASE_AND_ANAPHASE	REACTOME_MITOTIC_METAPHASE_AND_ANAPHASE	REACTOME_MITOTIC_METAPHASE_AND_ANAPHASE	1/165	187/14960	0.875945	1	0.850342	LEMD2	1
GO_ENDOSOMAL_PART	GO_ENDOSOMAL_PART	GO_ENDOSOMAL_PART	3/165	449/14960	0.876528	1	0.850342	EHD2/TMBIM1/TMEM184A	3
FOX_Q2	FOX_Q2	FOX_Q2	1/165	188/14960	0.877331	1	0.850342	RUNX1T1	1
GO_ANTIGEN_PROCESSING_AND_PRESENTATION	GO_ANTIGEN_PROCESSING_AND_PRESENTATION	GO_ANTIGEN_PROCESSING_AND_PRESENTATION	1/165	188/14960	0.877331	1	0.850342	CTSF	1
GO_HORMONE_MEDIATED_SIGNALING_PATHWAY	GO_HORMONE_MEDIATED_SIGNALING_PATHWAY	GO_HORMONE_MEDIATED_SIGNALING_PATHWAY	1/165	188/14960	0.877331	1	0.850342	ISL1	1
GSE10239_NAIVE_VS_KLRG1INT_EFF_CD8_TCELL_DN	GSE10239_NAIVE_VS_KLRG1INT_EFF_CD8_TCELL_DN	GSE10239_NAIVE_VS_KLRG1INT_EFF_CD8_TCELL_DN	1/165	188/14960	0.877331	1	0.850342	GRB7	1
GSE10239_NAIVE_VS_KLRG1INT_EFF_CD8_TCELL_UP	GSE10239_NAIVE_VS_KLRG1INT_EFF_CD8_TCELL_UP	GSE10239_NAIVE_VS_KLRG1INT_EFF_CD8_TCELL_UP	1/165	188/14960	0.877331	1	0.850342	GAS6	1
GSE10240_CTRL_VS_IL22_STIM_PRIMARY_BRONCHIAL_EPITHELIAL_CELLS_DN	GSE10240_CTRL_VS_IL22_STIM_PRIMARY_BRONCHIAL_EPITHELIAL_CELLS_DN	GSE10240_CTRL_VS_IL22_STIM_PRIMARY_BRONCHIAL_EPITHELIAL_CELLS_DN	1/165	188/14960	0.877331	1	0.850342	DNAAF5	1
GSE12366_GC_BCELL_VS_PLASMA_CELL_UP	GSE12366_GC_BCELL_VS_PLASMA_CELL_UP	GSE12366_GC_BCELL_VS_PLASMA_CELL_UP	1/165	188/14960	0.877331	1	0.850342	S1PR2	1
GSE14908_RESTING_VS_HDM_STIM_CD4_TCELL_ATOPIC_PATIENT_DN	GSE14908_RESTING_VS_HDM_STIM_CD4_TCELL_ATOPIC_PATIENT_DN	GSE14908_RESTING_VS_HDM_STIM_CD4_TCELL_ATOPIC_PATIENT_DN	1/165	188/14960	0.877331	1	0.850342	MCAM	1
GSE15330_LYMPHOID_MULTIPOTENT_VS_PRO_BCELL_DN	GSE15330_LYMPHOID_MULTIPOTENT_VS_PRO_BCELL_DN	GSE15330_LYMPHOID_MULTIPOTENT_VS_PRO_BCELL_DN	1/165	188/14960	0.877331	1	0.850342	GPR180	1
GSE17186_MEMORY_VS_CD21LOW_TRANSITIONAL_BCELL_UP	GSE17186_MEMORY_VS_CD21LOW_TRANSITIONAL_BCELL_UP	GSE17186_MEMORY_VS_CD21LOW_TRANSITIONAL_BCELL_UP	1/165	188/14960	0.877331	1	0.850342	SURF4	1
GSE17721_CTRL_VS_CPG_0.5H_BMDC_UP	GSE17721_CTRL_VS_CPG_0.5H_BMDC_UP	GSE17721_CTRL_VS_CPG_0.5H_BMDC_UP	1/165	188/14960	0.877331	1	0.850342	PRKCE	1
GSE17721_CTRL_VS_CPG_1H_BMDC_UP	GSE17721_CTRL_VS_CPG_1H_BMDC_UP	GSE17721_CTRL_VS_CPG_1H_BMDC_UP	1/165	188/14960	0.877331	1	0.850342	CREB3L1	1
GSE17721_CTRL_VS_POLYIC_24H_BMDC_UP	GSE17721_CTRL_VS_POLYIC_24H_BMDC_UP	GSE17721_CTRL_VS_POLYIC_24H_BMDC_UP	1/165	188/14960	0.877331	1	0.850342	ABCG2	1
GSE17721_LPS_VS_POLYIC_24H_BMDC_UP	GSE17721_LPS_VS_POLYIC_24H_BMDC_UP	GSE17721_LPS_VS_POLYIC_24H_BMDC_UP	1/165	188/14960	0.877331	1	0.850342	NAA10	1
GSE17721_LPS_VS_POLYIC_4H_BMDC_DN	GSE17721_LPS_VS_POLYIC_4H_BMDC_DN	GSE17721_LPS_VS_POLYIC_4H_BMDC_DN	1/165	188/14960	0.877331	1	0.850342	GPR180	1
GSE17721_PAM3CSK4_VS_GADIQUIMOD_2H_BMDC_DN	GSE17721_PAM3CSK4_VS_GADIQUIMOD_2H_BMDC_DN	GSE17721_PAM3CSK4_VS_GADIQUIMOD_2H_BMDC_DN	1/165	188/14960	0.877331	1	0.850342	MCAM	1
GSE18281_CORTICAL_THYMOCYTE_VS_WHOLE_CORTEX_THYMUS_DN	GSE18281_CORTICAL_THYMOCYTE_VS_WHOLE_CORTEX_THYMUS_DN	GSE18281_CORTICAL_THYMOCYTE_VS_WHOLE_CORTEX_THYMUS_DN	1/165	188/14960	0.877331	1	0.850342	POFUT2	1
GSE18804_SPLEEN_MACROPHAGE_VS_BRAIN_TUMORAL_MACROPHAGE_DN	GSE18804_SPLEEN_MACROPHAGE_VS_BRAIN_TUMORAL_MACROPHAGE_DN	GSE18804_SPLEEN_MACROPHAGE_VS_BRAIN_TUMORAL_MACROPHAGE_DN	1/165	188/14960	0.877331	1	0.850342	FAM201A	1
GSE19401_RETINOIC_ACID_VS_RETINOIC_ACID_AND_PAM2CSK4_STIM_FOLLICULAR_DC_DN	GSE19401_RETINOIC_ACID_VS_RETINOIC_ACID_AND_PAM2CSK4_STIM_FOLLICULAR_DC_DN	GSE19401_RETINOIC_ACID_VS_RETINOIC_ACID_AND_PAM2CSK4_STIM_FOLLICULAR_DC_DN	1/165	188/14960	0.877331	1	0.850342	DNAAF5	1
GSE19825_CD24LOW_VS_IL2RA_HIGH_DAY3_EFF_CD8_TCELL_UP	GSE19825_CD24LOW_VS_IL2RA_HIGH_DAY3_EFF_CD8_TCELL_UP	GSE19825_CD24LOW_VS_IL2RA_HIGH_DAY3_EFF_CD8_TCELL_UP	1/165	188/14960	0.877331	1	0.850342	ISG20	1
GSE20198_IL12_VS_IL12_IL18_TREATED_ACT_CD4_TCELL_UP	GSE20198_IL12_VS_IL12_IL18_TREATED_ACT_CD4_TCELL_UP	GSE20198_IL12_VS_IL12_IL18_TREATED_ACT_CD4_TCELL_UP	1/165	188/14960	0.877331	1	0.850342	SLC7A3	1
GSE21063_WT_VS_NFATC1_KO_8H_ANTI_IGM_STIM_BCELL_UP	GSE21063_WT_VS_NFATC1_KO_8H_ANTI_IGM_STIM_BCELL_UP	GSE21063_WT_VS_NFATC1_KO_8H_ANTI_IGM_STIM_BCELL_UP	1/165	188/14960	0.877331	1	0.850342	SLC27A2	1
GSE21670_UNTREATED_VS_IL6_TREATED_STAT3_KO_CD4_TCELL_DN	GSE21670_UNTREATED_VS_IL6_TREATED_STAT3_KO_CD4_TCELL_DN	GSE21670_UNTREATED_VS_IL6_TREATED_STAT3_KO_CD4_TCELL_DN	1/165	188/14960	0.877331	1	0.850342	PCED1B	1
GSE22033_UNTREATED_VS_ROSIGLITAZONE_TREATED_MEF_UP	GSE22033_UNTREATED_VS_ROSIGLITAZONE_TREATED_MEF_UP	GSE22033_UNTREATED_VS_ROSIGLITAZONE_TREATED_MEF_UP	1/165	188/14960	0.877331	1	0.850342	C17orf80	1
GSE22432_CDC_VS_COMMON_DC_PROGENITOR_UP	GSE22432_CDC_VS_COMMON_DC_PROGENITOR_UP	GSE22432_CDC_VS_COMMON_DC_PROGENITOR_UP	1/165	188/14960	0.877331	1	0.850342	GRAMD1A	1
GSE23505_IL6_IL1_VS_IL6_IL1_IL23_TREATED_CD4_TCELL_DN	GSE23505_IL6_IL1_VS_IL6_IL1_IL23_TREATED_CD4_TCELL_DN	GSE23505_IL6_IL1_VS_IL6_IL1_IL23_TREATED_CD4_TCELL_DN	1/165	188/14960	0.877331	1	0.850342	VEGFA	1
GSE24574_BCL6_HIGH_VS_LOW_TFH_CD4_TCELL_DN	GSE24574_BCL6_HIGH_VS_LOW_TFH_CD4_TCELL_DN	GSE24574_BCL6_HIGH_VS_LOW_TFH_CD4_TCELL_DN	1/165	188/14960	0.877331	1	0.850342	PCK2	1
GSE24634_NAIVE_CD4_TCELL_VS_DAY10_IL4_CONV_TREG_DN	GSE24634_NAIVE_CD4_TCELL_VS_DAY10_IL4_CONV_TREG_DN	GSE24634_NAIVE_CD4_TCELL_VS_DAY10_IL4_CONV_TREG_DN	1/165	188/14960	0.877331	1	0.850342	IL27RA	1
GSE26343_WT_VS_NFAT5_KO_MACROPHAGE_LPS_STIM_UP	GSE26343_WT_VS_NFAT5_KO_MACROPHAGE_LPS_STIM_UP	GSE26343_WT_VS_NFAT5_KO_MACROPHAGE_LPS_STIM_UP	1/165	188/14960	0.877331	1	0.850342	ALOX5AP	1
GSE26559_TCF1_KO_VS_WT_LIN_NEG_CELL_UP	GSE26559_TCF1_KO_VS_WT_LIN_NEG_CELL_UP	GSE26559_TCF1_KO_VS_WT_LIN_NEG_CELL_UP	1/165	188/14960	0.877331	1	0.850342	DDR2	1
GSE2770_IL12_AND_TGFB_VS_IL4_TREATED_ACT_CD4_TCELL_2H_DN	GSE2770_IL12_AND_TGFB_VS_IL4_TREATED_ACT_CD4_TCELL_2H_DN	GSE2770_IL12_AND_TGFB_VS_IL4_TREATED_ACT_CD4_TCELL_2H_DN	1/165	188/14960	0.877331	1	0.850342	CPQ	1
GSE2770_UNTREATED_VS_ACT_CD4_TCELL_6H_DN	GSE2770_UNTREATED_VS_ACT_CD4_TCELL_6H_DN	GSE2770_UNTREATED_VS_ACT_CD4_TCELL_6H_DN	1/165	188/14960	0.877331	1	0.850342	DOCK6	1
GSE2770_UNTREATED_VS_IL12_TREATED_ACT_CD4_TCELL_48H_DN	GSE2770_UNTREATED_VS_IL12_TREATED_ACT_CD4_TCELL_48H_DN	GSE2770_UNTREATED_VS_IL12_TREATED_ACT_CD4_TCELL_48H_DN	1/165	188/14960	0.877331	1	0.850342	DNAAF5	1
GSE27786_BCELL_VS_NKCELL_DN	GSE27786_BCELL_VS_NKCELL_DN	GSE27786_BCELL_VS_NKCELL_DN	1/165	188/14960	0.877331	1	0.850342	SLC7A3	1
GSE27786_CD8_TCELL_VS_NKCELL_DN	GSE27786_CD8_TCELL_VS_NKCELL_DN	GSE27786_CD8_TCELL_VS_NKCELL_DN	1/165	188/14960	0.877331	1	0.850342	CPQ	1
GSE28737_WT_VS_BCL6_KO_FOLLICULAR_BCELL_DN	GSE28737_WT_VS_BCL6_KO_FOLLICULAR_BCELL_DN	GSE28737_WT_VS_BCL6_KO_FOLLICULAR_BCELL_DN	1/165	188/14960	0.877331	1	0.850342	EDNRA	1
GSE29164_DAY3_VS_DAY7_CD8_TCELL_AND_IL12_TREATED_MELANOMA_UP	GSE29164_DAY3_VS_DAY7_CD8_TCELL_AND_IL12_TREATED_MELANOMA_UP	GSE29164_DAY3_VS_DAY7_CD8_TCELL_AND_IL12_TREATED_MELANOMA_UP	1/165	188/14960	0.877331	1	0.850342	ABCG2	1
GSE3039_CD4_TCELL_VS_ALPHABETA_CD8_TCELL_DN	GSE3039_CD4_TCELL_VS_ALPHABETA_CD8_TCELL_DN	GSE3039_CD4_TCELL_VS_ALPHABETA_CD8_TCELL_DN	1/165	188/14960	0.877331	1	0.850342	TMBIM1	1
GSE31082_DN_VS_CD4_SP_THYMOCYTE_DN	GSE31082_DN_VS_CD4_SP_THYMOCYTE_DN	GSE31082_DN_VS_CD4_SP_THYMOCYTE_DN	1/165	188/14960	0.877331	1	0.850342	TRIM26	1
GSE37416_CTRL_VS_12H_F_TULARENSIS_LVS_NEUTROPHIL_DN	GSE37416_CTRL_VS_12H_F_TULARENSIS_LVS_NEUTROPHIL_DN	GSE37416_CTRL_VS_12H_F_TULARENSIS_LVS_NEUTROPHIL_DN	1/165	188/14960	0.877331	1	0.850342	GRAMD1A	1
GSE37533_UNTREATED_VS_PIOGLIZATONE_TREATED_CD4_TCELL_PPARG1_AND_FOXP3_TRASDUCED_DN	GSE37533_UNTREATED_VS_PIOGLIZATONE_TREATED_CD4_TCELL_PPARG1_AND_FOXP3_TRASDUCED_DN	GSE37533_UNTREATED_VS_PIOGLIZATONE_TREATED_CD4_TCELL_PPARG1_AND_FOXP3_TRASDUCED_DN	1/165	188/14960	0.877331	1	0.850342	HERC5	1
GSE3982_EOSINOPHIL_VS_TH1_DN	GSE3982_EOSINOPHIL_VS_TH1_DN	GSE3982_EOSINOPHIL_VS_TH1_DN	1/165	188/14960	0.877331	1	0.850342	N6AMT1	1
GSE3982_MAST_CELL_VS_NEUTROPHIL_UP	GSE3982_MAST_CELL_VS_NEUTROPHIL_UP	GSE3982_MAST_CELL_VS_NEUTROPHIL_UP	1/165	188/14960	0.877331	1	0.850342	SLC27A2	1
GSE40274_FOXP3_VS_FOXP3_AND_EOS_TRANSDUCED_ACTIVATED_CD4_TCELL_UP	GSE40274_FOXP3_VS_FOXP3_AND_EOS_TRANSDUCED_ACTIVATED_CD4_TCELL_UP	GSE40274_FOXP3_VS_FOXP3_AND_EOS_TRANSDUCED_ACTIVATED_CD4_TCELL_UP	1/165	188/14960	0.877331	1	0.850342	GPR180	1
GSE40274_LEF1_VS_FOXP3_AND_LEF1_TRANSDUCED_ACTIVATED_CD4_TCELL_UP	GSE40274_LEF1_VS_FOXP3_AND_LEF1_TRANSDUCED_ACTIVATED_CD4_TCELL_UP	GSE40274_LEF1_VS_FOXP3_AND_LEF1_TRANSDUCED_ACTIVATED_CD4_TCELL_UP	1/165	188/14960	0.877331	1	0.850342	STON1	1
GSE42088_UNINF_VS_LEISHMANIA_INF_DC_4H_UP	GSE42088_UNINF_VS_LEISHMANIA_INF_DC_4H_UP	GSE42088_UNINF_VS_LEISHMANIA_INF_DC_4H_UP	1/165	188/14960	0.877331	1	0.850342	C5orf15	1
GSE557_CIITA_KO_VS_I_AB_KO_DC_DN	GSE557_CIITA_KO_VS_I_AB_KO_DC_DN	GSE557_CIITA_KO_VS_I_AB_KO_DC_DN	1/165	188/14960	0.877331	1	0.850342	TMBIM1	1
GSE6674_CPG_VS_CPG_AND_ANTI_IGM_STIM_BCELL_UP	GSE6674_CPG_VS_CPG_AND_ANTI_IGM_STIM_BCELL_UP	GSE6674_CPG_VS_CPG_AND_ANTI_IGM_STIM_BCELL_UP	1/165	188/14960	0.877331	1	0.850342	ALOX5AP	1
GSE6681_DELETED_FOXP3_VS_WT_TREG_DN	GSE6681_DELETED_FOXP3_VS_WT_TREG_DN	GSE6681_DELETED_FOXP3_VS_WT_TREG_DN	1/165	188/14960	0.877331	1	0.850342	ST14	1
GSE7460_CTRL_VS_TGFB_TREATED_ACT_TREG_UP	GSE7460_CTRL_VS_TGFB_TREATED_ACT_TREG_UP	GSE7460_CTRL_VS_TGFB_TREATED_ACT_TREG_UP	1/165	188/14960	0.877331	1	0.850342	PDGFRB	1
GSE8621_UNSTIM_VS_LPS_STIM_MACROPHAGE_DN	GSE8621_UNSTIM_VS_LPS_STIM_MACROPHAGE_DN	GSE8621_UNSTIM_VS_LPS_STIM_MACROPHAGE_DN	1/165	188/14960	0.877331	1	0.850342	IL27RA	1
GSE9037_CTRL_VS_LPS_4H_STIM_BMDM_UP	GSE9037_CTRL_VS_LPS_4H_STIM_BMDM_UP	GSE9037_CTRL_VS_LPS_4H_STIM_BMDM_UP	1/165	188/14960	0.877331	1	0.850342	GPR180	1
GSE9037_WT_VS_IRAK4_KO_BMDM_UP	GSE9037_WT_VS_IRAK4_KO_BMDM_UP	GSE9037_WT_VS_IRAK4_KO_BMDM_UP	1/165	188/14960	0.877331	1	0.850342	MSRB3	1
KAECH_NAIVE_VS_DAY8_EFF_CD8_TCELL_UP	KAECH_NAIVE_VS_DAY8_EFF_CD8_TCELL_UP	KAECH_NAIVE_VS_DAY8_EFF_CD8_TCELL_UP	1/165	188/14960	0.877331	1	0.850342	COL5A1	1
KIM_MYC_AMPLIFICATION_TARGETS_UP	KIM_MYC_AMPLIFICATION_TARGETS_UP	KIM_MYC_AMPLIFICATION_TARGETS_UP	1/165	188/14960	0.877331	1	0.850342	ALOX5AP	1
REACTOME_INTRA_GOLGI_AND_RETROGRADE_GOLGI_TO_ER_TRAFFIC	REACTOME_INTRA_GOLGI_AND_RETROGRADE_GOLGI_TO_ER_TRAFFIC	REACTOME_INTRA_GOLGI_AND_RETROGRADE_GOLGI_TO_ER_TRAFFIC	1/165	188/14960	0.877331	1	0.850342	SURF4	1
GO_ORGANOPHOSPHATE_METABOLIC_PROCESS	GO_ORGANOPHOSPHATE_METABOLIC_PROCESS	GO_ORGANOPHOSPHATE_METABOLIC_PROCESS	3/165	451/14960	0.878413	1	0.850342	PDGFRB/GCK/PLCB1	3
BHAT_ESR1_TARGETS_NOT_VIA_AKT1_UP	BHAT_ESR1_TARGETS_NOT_VIA_AKT1_UP	BHAT_ESR1_TARGETS_NOT_VIA_AKT1_UP	1/165	189/14960	0.878701	1	0.850342	C1QTNF6	1
ERBB2_UP.V1_DN	ERBB2_UP.V1_DN	ERBB2_UP.V1_DN	1/165	189/14960	0.878701	1	0.850342	IFI44L	1
GOLDRATH_NAIVE_VS_MEMORY_CD8_TCELL_UP	GOLDRATH_NAIVE_VS_MEMORY_CD8_TCELL_UP	GOLDRATH_NAIVE_VS_MEMORY_CD8_TCELL_UP	1/165	189/14960	0.878701	1	0.850342	ISG20	1
GSE10239_NAIVE_VS_DAY4.5_EFF_CD8_TCELL_UP	GSE10239_NAIVE_VS_DAY4.5_EFF_CD8_TCELL_UP	GSE10239_NAIVE_VS_DAY4.5_EFF_CD8_TCELL_UP	1/165	189/14960	0.878701	1	0.850342	IL27RA	1
GSE12001_MIR223_KO_VS_WT_NEUTROPHIL_DN	GSE12001_MIR223_KO_VS_WT_NEUTROPHIL_DN	GSE12001_MIR223_KO_VS_WT_NEUTROPHIL_DN	1/165	189/14960	0.878701	1	0.850342	TMBIM1	1
GSE12392_IFNAR_KO_VS_IFNB_KO_CD8_NEG_SPLEEN_DC_UP	GSE12392_IFNAR_KO_VS_IFNB_KO_CD8_NEG_SPLEEN_DC_UP	GSE12392_IFNAR_KO_VS_IFNB_KO_CD8_NEG_SPLEEN_DC_UP	1/165	189/14960	0.878701	1	0.850342	SLC16A6	1
GSE14000_4H_VS_16H_LPS_DC_TRANSLATED_RNA_DN	GSE14000_4H_VS_16H_LPS_DC_TRANSLATED_RNA_DN	GSE14000_4H_VS_16H_LPS_DC_TRANSLATED_RNA_DN	1/165	189/14960	0.878701	1	0.850342	MCAM	1
GSE14000_UNSTIM_VS_16H_LPS_DC_TRANSLATED_RNA_UP	GSE14000_UNSTIM_VS_16H_LPS_DC_TRANSLATED_RNA_UP	GSE14000_UNSTIM_VS_16H_LPS_DC_TRANSLATED_RNA_UP	1/165	189/14960	0.878701	1	0.850342	HVCN1	1
GSE14769_UNSTIM_VS_240MIN_LPS_BMDM_DN	GSE14769_UNSTIM_VS_240MIN_LPS_BMDM_DN	GSE14769_UNSTIM_VS_240MIN_LPS_BMDM_DN	1/165	189/14960	0.878701	1	0.850342	TRIM26	1
GSE15324_NAIVE_VS_ACTIVATED_CD8_TCELL_DN	GSE15324_NAIVE_VS_ACTIVATED_CD8_TCELL_DN	GSE15324_NAIVE_VS_ACTIVATED_CD8_TCELL_DN	1/165	189/14960	0.878701	1	0.850342	FIBIN	1
GSE15750_DAY6_VS_DAY10_EFF_CD8_TCELL_DN	GSE15750_DAY6_VS_DAY10_EFF_CD8_TCELL_DN	GSE15750_DAY6_VS_DAY10_EFF_CD8_TCELL_DN	1/165	189/14960	0.878701	1	0.850342	PRKCE	1
GSE15750_DAY6_VS_DAY10_EFF_CD8_TCELL_UP	GSE15750_DAY6_VS_DAY10_EFF_CD8_TCELL_UP	GSE15750_DAY6_VS_DAY10_EFF_CD8_TCELL_UP	1/165	189/14960	0.878701	1	0.850342	CREB3L1	1
GSE17721_CTRL_VS_GARDIQUIMOD_6H_BMDC_UP	GSE17721_CTRL_VS_GARDIQUIMOD_6H_BMDC_UP	GSE17721_CTRL_VS_GARDIQUIMOD_6H_BMDC_UP	1/165	189/14960	0.878701	1	0.850342	PTPRO	1
GSE17721_CTRL_VS_PAM3CSK4_12H_BMDC_UP	GSE17721_CTRL_VS_PAM3CSK4_12H_BMDC_UP	GSE17721_CTRL_VS_PAM3CSK4_12H_BMDC_UP	1/165	189/14960	0.878701	1	0.850342	PROSER2	1
GSE17721_CTRL_VS_PAM3CSK4_1H_BMDC_UP	GSE17721_CTRL_VS_PAM3CSK4_1H_BMDC_UP	GSE17721_CTRL_VS_PAM3CSK4_1H_BMDC_UP	1/165	189/14960	0.878701	1	0.850342	TMBIM1	1
GSE17721_POLYIC_VS_CPG_8H_BMDC_DN	GSE17721_POLYIC_VS_CPG_8H_BMDC_DN	GSE17721_POLYIC_VS_CPG_8H_BMDC_DN	1/165	189/14960	0.878701	1	0.850342	CNTN4	1
GSE17721_POLYIC_VS_PAM3CSK4_8H_BMDC_DN	GSE17721_POLYIC_VS_PAM3CSK4_8H_BMDC_DN	GSE17721_POLYIC_VS_PAM3CSK4_8H_BMDC_DN	1/165	189/14960	0.878701	1	0.850342	TRMT2A	1
GSE1791_CTRL_VS_NEUROMEDINU_IN_T_CELL_LINE_6H_DN	GSE1791_CTRL_VS_NEUROMEDINU_IN_T_CELL_LINE_6H_DN	GSE1791_CTRL_VS_NEUROMEDINU_IN_T_CELL_LINE_6H_DN	1/165	189/14960	0.878701	1	0.850342	CPQ	1
GSE17974_0H_VS_72H_IN_VITRO_ACT_CD4_TCELL_DN	GSE17974_0H_VS_72H_IN_VITRO_ACT_CD4_TCELL_DN	GSE17974_0H_VS_72H_IN_VITRO_ACT_CD4_TCELL_DN	1/165	189/14960	0.878701	1	0.850342	ATP23	1
GSE18281_SUBCAPSULAR_VS_PERIMEDULLARY_CORTICAL_REGION_OF_THYMUS_UP	GSE18281_SUBCAPSULAR_VS_PERIMEDULLARY_CORTICAL_REGION_OF_THYMUS_UP	GSE18281_SUBCAPSULAR_VS_PERIMEDULLARY_CORTICAL_REGION_OF_THYMUS_UP	1/165	189/14960	0.878701	1	0.850342	CLEC14A	1
GSE18791_CTRL_VS_NEWCASTLE_VIRUS_DC_6H_UP	GSE18791_CTRL_VS_NEWCASTLE_VIRUS_DC_6H_UP	GSE18791_CTRL_VS_NEWCASTLE_VIRUS_DC_6H_UP	1/165	189/14960	0.878701	1	0.850342	HVCN1	1
GSE18791_UNSTIM_VS_NEWCATSLE_VIRUS_DC_10H_UP	GSE18791_UNSTIM_VS_NEWCATSLE_VIRUS_DC_10H_UP	GSE18791_UNSTIM_VS_NEWCATSLE_VIRUS_DC_10H_UP	1/165	189/14960	0.878701	1	0.850342	C17orf80	1
GSE2128_C57BL6_VS_NOD_CD4CD8_DP_THYMOCYTE_DN	GSE2128_C57BL6_VS_NOD_CD4CD8_DP_THYMOCYTE_DN	GSE2128_C57BL6_VS_NOD_CD4CD8_DP_THYMOCYTE_DN	1/165	189/14960	0.878701	1	0.850342	IL27RA	1
GSE21546_WT_VS_SAP1A_KO_ANTI_CD3_STIM_DP_THYMOCYTES_DN	GSE21546_WT_VS_SAP1A_KO_ANTI_CD3_STIM_DP_THYMOCYTES_DN	GSE21546_WT_VS_SAP1A_KO_ANTI_CD3_STIM_DP_THYMOCYTES_DN	1/165	189/14960	0.878701	1	0.850342	C17orf80	1
GSE22025_PROGESTERONE_VS_TGFB1_AND_PROGESTERONE_TREATED_CD4_TCELL_UP	GSE22025_PROGESTERONE_VS_TGFB1_AND_PROGESTERONE_TREATED_CD4_TCELL_UP	GSE22025_PROGESTERONE_VS_TGFB1_AND_PROGESTERONE_TREATED_CD4_TCELL_UP	1/165	189/14960	0.878701	1	0.850342	ZNF135	1
GSE22886_NAIVE_CD4_TCELL_VS_MEMORY_TCELL_DN	GSE22886_NAIVE_CD4_TCELL_VS_MEMORY_TCELL_DN	GSE22886_NAIVE_CD4_TCELL_VS_MEMORY_TCELL_DN	1/165	189/14960	0.878701	1	0.850342	CCDC90B	1
GSE22919_RESTING_VS_IL2_IL12_IL15_STIM_NK_CELL_DN	GSE22919_RESTING_VS_IL2_IL12_IL15_STIM_NK_CELL_DN	GSE22919_RESTING_VS_IL2_IL12_IL15_STIM_NK_CELL_DN	1/165	189/14960	0.878701	1	0.850342	SMAGP	1
GSE23321_CD8_STEM_CELL_MEMORY_VS_EFFECTOR_MEMORY_CD8_TCELL_DN	GSE23321_CD8_STEM_CELL_MEMORY_VS_EFFECTOR_MEMORY_CD8_TCELL_DN	GSE23321_CD8_STEM_CELL_MEMORY_VS_EFFECTOR_MEMORY_CD8_TCELL_DN	1/165	189/14960	0.878701	1	0.850342	DDR2	1
GSE27786_LIN_NEG_VS_NEUTROPHIL_UP	GSE27786_LIN_NEG_VS_NEUTROPHIL_UP	GSE27786_LIN_NEG_VS_NEUTROPHIL_UP	1/165	189/14960	0.878701	1	0.850342	C1orf174	1
GSE33424_CD161_INT_VS_NEG_CD8_TCELL_DN	GSE33424_CD161_INT_VS_NEG_CD8_TCELL_DN	GSE33424_CD161_INT_VS_NEG_CD8_TCELL_DN	1/165	189/14960	0.878701	1	0.850342	MMP11	1
GSE34515_CD16_POS_MONOCYTE_VS_DC_UP	GSE34515_CD16_POS_MONOCYTE_VS_DC_UP	GSE34515_CD16_POS_MONOCYTE_VS_DC_UP	1/165	189/14960	0.878701	1	0.850342	EFHC2	1
GSE36888_UNTREATED_VS_IL2_TREATED_STAT5_AB_KNOCKIN_TCELL_6H_DN	GSE36888_UNTREATED_VS_IL2_TREATED_STAT5_AB_KNOCKIN_TCELL_6H_DN	GSE36888_UNTREATED_VS_IL2_TREATED_STAT5_AB_KNOCKIN_TCELL_6H_DN	1/165	189/14960	0.878701	1	0.850342	FN1	1
GSE36891_UNSTIM_VS_POLYIC_TLR3_STIM_PERITONEAL_MACROPHAGE_DN	GSE36891_UNSTIM_VS_POLYIC_TLR3_STIM_PERITONEAL_MACROPHAGE_DN	GSE36891_UNSTIM_VS_POLYIC_TLR3_STIM_PERITONEAL_MACROPHAGE_DN	1/165	189/14960	0.878701	1	0.850342	ISG20	1
GSE3720_VD1_VS_VD2_GAMMADELTA_TCELL_WITH_PMA_STIM_UP	GSE3720_VD1_VS_VD2_GAMMADELTA_TCELL_WITH_PMA_STIM_UP	GSE3720_VD1_VS_VD2_GAMMADELTA_TCELL_WITH_PMA_STIM_UP	1/165	189/14960	0.878701	1	0.850342	S1PR2	1
GSE39556_CD8A_DC_VS_NK_CELL_MOUSE_3H_POST_POLYIC_INJ_UP	GSE39556_CD8A_DC_VS_NK_CELL_MOUSE_3H_POST_POLYIC_INJ_UP	GSE39556_CD8A_DC_VS_NK_CELL_MOUSE_3H_POST_POLYIC_INJ_UP	1/165	189/14960	0.878701	1	0.850342	SLC27A2	1
GSE5099_MONOCYTE_VS_CLASSICAL_M1_MACROPHAGE_DN	GSE5099_MONOCYTE_VS_CLASSICAL_M1_MACROPHAGE_DN	GSE5099_MONOCYTE_VS_CLASSICAL_M1_MACROPHAGE_DN	1/165	189/14960	0.878701	1	0.850342	TRMT2A	1
GSE5455_EX_VIVO_VS_POST_24H_INCUBATION_MONOCYTES_FROM_TUMOR_BEARING_MOUSE_UP	GSE5455_EX_VIVO_VS_POST_24H_INCUBATION_MONOCYTES_FROM_TUMOR_BEARING_MOUSE_UP	GSE5455_EX_VIVO_VS_POST_24H_INCUBATION_MONOCYTES_FROM_TUMOR_BEARING_MOUSE_UP	1/165	189/14960	0.878701	1	0.850342	DNAJC15	1
GSE5503_PLN_DC_VS_SPLEEN_DC_ACTIVATED_ALLOGENIC_TCELL_DN	GSE5503_PLN_DC_VS_SPLEEN_DC_ACTIVATED_ALLOGENIC_TCELL_DN	GSE5503_PLN_DC_VS_SPLEEN_DC_ACTIVATED_ALLOGENIC_TCELL_DN	1/165	189/14960	0.878701	1	0.850342	IL27RA	1
GSE557_WT_VS_I_AB_KO_DC_DN	GSE557_WT_VS_I_AB_KO_DC_DN	GSE557_WT_VS_I_AB_KO_DC_DN	1/165	189/14960	0.878701	1	0.850342	NAA10	1
GSE6674_ANTI_IGM_VS_CPG_STIM_BCELL_UP	GSE6674_ANTI_IGM_VS_CPG_STIM_BCELL_UP	GSE6674_ANTI_IGM_VS_CPG_STIM_BCELL_UP	1/165	189/14960	0.878701	1	0.850342	JDP2	1
GSE7852_THYMUS_VS_FAT_TCONV_UP	GSE7852_THYMUS_VS_FAT_TCONV_UP	GSE7852_THYMUS_VS_FAT_TCONV_UP	1/165	189/14960	0.878701	1	0.850342	STON1	1
GSE8835_HEALTHY_VS_CLL_CD8_TCELL_UP	GSE8835_HEALTHY_VS_CLL_CD8_TCELL_UP	GSE8835_HEALTHY_VS_CLL_CD8_TCELL_UP	1/165	189/14960	0.878701	1	0.850342	MAL2	1
PEREZ_TP53_AND_TP63_TARGETS	PEREZ_TP53_AND_TP63_TARGETS	PEREZ_TP53_AND_TP63_TARGETS	1/165	189/14960	0.878701	1	0.850342	NOTCH3	1
SHEPARD_BMYB_MORPHOLINO_UP	SHEPARD_BMYB_MORPHOLINO_UP	SHEPARD_BMYB_MORPHOLINO_UP	1/165	189/14960	0.878701	1	0.850342	SLC16A6	1
chr16p13	chr16p13	chr16p13	1/165	190/14960	0.880056	1	0.850342	TIGD7	1
GO_LEUKOCYTE_PROLIFERATION	GO_LEUKOCYTE_PROLIFERATION	GO_LEUKOCYTE_PROLIFERATION	1/165	190/14960	0.880056	1	0.850342	IDO1	1
GSE14308_TH1_VS_NAIVE_CD4_TCELL_UP	GSE14308_TH1_VS_NAIVE_CD4_TCELL_UP	GSE14308_TH1_VS_NAIVE_CD4_TCELL_UP	1/165	190/14960	0.880056	1	0.850342	MAPK13	1
GSE15324_ELF4_KO_VS_WT_ACTIVATED_CD8_TCELL_UP	GSE15324_ELF4_KO_VS_WT_ACTIVATED_CD8_TCELL_UP	GSE15324_ELF4_KO_VS_WT_ACTIVATED_CD8_TCELL_UP	1/165	190/14960	0.880056	1	0.850342	TMBIM1	1
GSE15930_NAIVE_VS_72H_IN_VITRO_STIM_IFNAB_CD8_TCELL_DN	GSE15930_NAIVE_VS_72H_IN_VITRO_STIM_IFNAB_CD8_TCELL_DN	GSE15930_NAIVE_VS_72H_IN_VITRO_STIM_IFNAB_CD8_TCELL_DN	1/165	190/14960	0.880056	1	0.850342	VEGFA	1
GSE16266_CTRL_VS_HEATSHOCK_AND_LPS_STIM_MEF_DN	GSE16266_CTRL_VS_HEATSHOCK_AND_LPS_STIM_MEF_DN	GSE16266_CTRL_VS_HEATSHOCK_AND_LPS_STIM_MEF_DN	1/165	190/14960	0.880056	1	0.850342	PITX2	1
GSE17186_NAIVE_VS_CD21LOW_TRANSITIONAL_BCELL_DN	GSE17186_NAIVE_VS_CD21LOW_TRANSITIONAL_BCELL_DN	GSE17186_NAIVE_VS_CD21LOW_TRANSITIONAL_BCELL_DN	1/165	190/14960	0.880056	1	0.850342	DNAJC15	1
GSE17301_IFNA2_VS_IFNA2_AND_ACD3_ACD28_STIM_CD8_TCELL_UP	GSE17301_IFNA2_VS_IFNA2_AND_ACD3_ACD28_STIM_CD8_TCELL_UP	GSE17301_IFNA2_VS_IFNA2_AND_ACD3_ACD28_STIM_CD8_TCELL_UP	1/165	190/14960	0.880056	1	0.850342	PCK2	1
GSE17721_0.5H_VS_8H_GARDIQUIMOD_BMDC_DN	GSE17721_0.5H_VS_8H_GARDIQUIMOD_BMDC_DN	GSE17721_0.5H_VS_8H_GARDIQUIMOD_BMDC_DN	1/165	190/14960	0.880056	1	0.850342	IDO1	1
GSE17721_LPS_VS_GARDIQUIMOD_4H_BMDC_DN	GSE17721_LPS_VS_GARDIQUIMOD_4H_BMDC_DN	GSE17721_LPS_VS_GARDIQUIMOD_4H_BMDC_DN	1/165	190/14960	0.880056	1	0.850342	POFUT2	1
GSE17721_LPS_VS_PAM3CSK4_6H_BMDC_DN	GSE17721_LPS_VS_PAM3CSK4_6H_BMDC_DN	GSE17721_LPS_VS_PAM3CSK4_6H_BMDC_DN	1/165	190/14960	0.880056	1	0.850342	HVCN1	1
GSE17721_PAM3CSK4_VS_CPG_6H_BMDC_UP	GSE17721_PAM3CSK4_VS_CPG_6H_BMDC_UP	GSE17721_PAM3CSK4_VS_CPG_6H_BMDC_UP	1/165	190/14960	0.880056	1	0.850342	TRMT2A	1
GSE17974_2.5H_VS_72H_IL4_AND_ANTI_IL12_ACT_CD4_TCELL_UP	GSE17974_2.5H_VS_72H_IL4_AND_ANTI_IL12_ACT_CD4_TCELL_UP	GSE17974_2.5H_VS_72H_IL4_AND_ANTI_IL12_ACT_CD4_TCELL_UP	1/165	190/14960	0.880056	1	0.850342	TMBIM1	1
GSE17974_CTRL_VS_ACT_IL4_AND_ANTI_IL12_2H_CD4_TCELL_DN	GSE17974_CTRL_VS_ACT_IL4_AND_ANTI_IL12_2H_CD4_TCELL_DN	GSE17974_CTRL_VS_ACT_IL4_AND_ANTI_IL12_2H_CD4_TCELL_DN	1/165	190/14960	0.880056	1	0.850342	TMBIM1	1
GSE20727_CTRL_VS_ROS_INHIBITOR_TREATED_DC_UP	GSE20727_CTRL_VS_ROS_INHIBITOR_TREATED_DC_UP	GSE20727_CTRL_VS_ROS_INHIBITOR_TREATED_DC_UP	1/165	190/14960	0.880056	1	0.850342	NUP62CL	1
GSE21670_TGFB_VS_TGFB_AND_IL6_TREATED_STAT3_KO_CD4_TCELL_DN	GSE21670_TGFB_VS_TGFB_AND_IL6_TREATED_STAT3_KO_CD4_TCELL_DN	GSE21670_TGFB_VS_TGFB_AND_IL6_TREATED_STAT3_KO_CD4_TCELL_DN	1/165	190/14960	0.880056	1	0.850342	CLEC14A	1
GSE22601_DOUBLE_NEGATIVE_VS_CD4_SINGLE_POSITIVE_THYMOCYTE_UP	GSE22601_DOUBLE_NEGATIVE_VS_CD4_SINGLE_POSITIVE_THYMOCYTE_UP	GSE22601_DOUBLE_NEGATIVE_VS_CD4_SINGLE_POSITIVE_THYMOCYTE_UP	1/165	190/14960	0.880056	1	0.850342	PCK2	1
GSE24026_PD1_LIGATION_VS_CTRL_IN_ACT_TCELL_LINE_DN	GSE24026_PD1_LIGATION_VS_CTRL_IN_ACT_TCELL_LINE_DN	GSE24026_PD1_LIGATION_VS_CTRL_IN_ACT_TCELL_LINE_DN	1/165	190/14960	0.880056	1	0.850342	PLCB1	1
GSE2405_HEAT_KILLED_VS_LIVE_A_PHAGOCYTOPHILUM_STIM_NEUTROPHIL_9H_DN	GSE2405_HEAT_KILLED_VS_LIVE_A_PHAGOCYTOPHILUM_STIM_NEUTROPHIL_9H_DN	GSE2405_HEAT_KILLED_VS_LIVE_A_PHAGOCYTOPHILUM_STIM_NEUTROPHIL_9H_DN	1/165	190/14960	0.880056	1	0.850342	SPARC	1
GSE25123_CTRL_VS_IL4_STIM_MACROPHAGE_DN	GSE25123_CTRL_VS_IL4_STIM_MACROPHAGE_DN	GSE25123_CTRL_VS_IL4_STIM_MACROPHAGE_DN	1/165	190/14960	0.880056	1	0.850342	HVCN1	1
GSE26030_TH1_VS_TH17_RESTIMULATED_DAY5_POST_POLARIZATION_DN	GSE26030_TH1_VS_TH17_RESTIMULATED_DAY5_POST_POLARIZATION_DN	GSE26030_TH1_VS_TH17_RESTIMULATED_DAY5_POST_POLARIZATION_DN	1/165	190/14960	0.880056	1	0.850342	GPM6A	1
GSE2770_IL12_VS_IL4_TREATED_ACT_CD4_TCELL_6H_DN	GSE2770_IL12_VS_IL4_TREATED_ACT_CD4_TCELL_6H_DN	GSE2770_IL12_VS_IL4_TREATED_ACT_CD4_TCELL_6H_DN	1/165	190/14960	0.880056	1	0.850342	DNAJC15	1
GSE27786_LIN_NEG_VS_NKTCELL_UP	GSE27786_LIN_NEG_VS_NKTCELL_UP	GSE27786_LIN_NEG_VS_NKTCELL_UP	1/165	190/14960	0.880056	1	0.850342	ALOX5AP	1
GSE3039_ALPHAALPHA_CD8_TCELL_VS_B1_BCELL_UP	GSE3039_ALPHAALPHA_CD8_TCELL_VS_B1_BCELL_UP	GSE3039_ALPHAALPHA_CD8_TCELL_VS_B1_BCELL_UP	1/165	190/14960	0.880056	1	0.850342	SMAGP	1
GSE33292_WT_VS_TCF1_KO_DN3_THYMOCYTE_DN	GSE33292_WT_VS_TCF1_KO_DN3_THYMOCYTE_DN	GSE33292_WT_VS_TCF1_KO_DN3_THYMOCYTE_DN	1/165	190/14960	0.880056	1	0.850342	SLC27A2	1
GSE339_EX_VIVO_VS_IN_CULTURE_CD4POS_DC_UP	GSE339_EX_VIVO_VS_IN_CULTURE_CD4POS_DC_UP	GSE339_EX_VIVO_VS_IN_CULTURE_CD4POS_DC_UP	1/165	190/14960	0.880056	1	0.850342	FGF5	1
GSE36476_CTRL_VS_TSST_ACT_40H_MEMORY_CD4_TCELL_OLD_DN	GSE36476_CTRL_VS_TSST_ACT_40H_MEMORY_CD4_TCELL_OLD_DN	GSE36476_CTRL_VS_TSST_ACT_40H_MEMORY_CD4_TCELL_OLD_DN	1/165	190/14960	0.880056	1	0.850342	PCK2	1
GSE39152_BRAIN_VS_SPLEEN_CD103_NEG_MEMORY_CD8_TCELL_DN	GSE39152_BRAIN_VS_SPLEEN_CD103_NEG_MEMORY_CD8_TCELL_DN	GSE39152_BRAIN_VS_SPLEEN_CD103_NEG_MEMORY_CD8_TCELL_DN	1/165	190/14960	0.880056	1	0.850342	CD34	1
GSE40273_GATA1_KO_VS_WT_TREG_UP	GSE40273_GATA1_KO_VS_WT_TREG_UP	GSE40273_GATA1_KO_VS_WT_TREG_UP	1/165	190/14960	0.880056	1	0.850342	SLC16A6	1
GSE41867_DAY8_VS_DAY15_LCMV_CLONE13_EFFECTOR_CD8_TCELL_DN	GSE41867_DAY8_VS_DAY15_LCMV_CLONE13_EFFECTOR_CD8_TCELL_DN	GSE41867_DAY8_VS_DAY15_LCMV_CLONE13_EFFECTOR_CD8_TCELL_DN	1/165	190/14960	0.880056	1	0.850342	CCDC90B	1
GSE41867_DAY8_VS_DAY15_LCMV_CLONE13_EFFECTOR_CD8_TCELL_UP	GSE41867_DAY8_VS_DAY15_LCMV_CLONE13_EFFECTOR_CD8_TCELL_UP	GSE41867_DAY8_VS_DAY15_LCMV_CLONE13_EFFECTOR_CD8_TCELL_UP	1/165	190/14960	0.880056	1	0.850342	LEMD2	1
GSE42021_CD24HI_VS_CD24INT_TREG_THYMUS_UP	GSE42021_CD24HI_VS_CD24INT_TREG_THYMUS_UP	GSE42021_CD24HI_VS_CD24INT_TREG_THYMUS_UP	1/165	190/14960	0.880056	1	0.850342	OLFML2A	1
GSE46606_UNSTIM_VS_CD40L_IL2_IL5_1DAY_STIMULATED_IRF4_KO_BCELL_UP	GSE46606_UNSTIM_VS_CD40L_IL2_IL5_1DAY_STIMULATED_IRF4_KO_BCELL_UP	GSE46606_UNSTIM_VS_CD40L_IL2_IL5_1DAY_STIMULATED_IRF4_KO_BCELL_UP	1/165	190/14960	0.880056	1	0.850342	HERC5	1
GSE5589_IL6_KO_VS_IL10_KO_LPS_AND_IL6_STIM_MACROPHAGE_45MIN_UP	GSE5589_IL6_KO_VS_IL10_KO_LPS_AND_IL6_STIM_MACROPHAGE_45MIN_UP	GSE5589_IL6_KO_VS_IL10_KO_LPS_AND_IL6_STIM_MACROPHAGE_45MIN_UP	1/165	190/14960	0.880056	1	0.850342	SLC16A6	1
GSE5589_LPS_VS_LPS_AND_IL10_STIM_IL6_KO_MACROPHAGE_180MIN_UP	GSE5589_LPS_VS_LPS_AND_IL10_STIM_IL6_KO_MACROPHAGE_180MIN_UP	GSE5589_LPS_VS_LPS_AND_IL10_STIM_IL6_KO_MACROPHAGE_180MIN_UP	1/165	190/14960	0.880056	1	0.850342	SLC16A6	1
GSE9037_CTRL_VS_LPS_1H_STIM_BMDM_UP	GSE9037_CTRL_VS_LPS_1H_STIM_BMDM_UP	GSE9037_CTRL_VS_LPS_1H_STIM_BMDM_UP	1/165	190/14960	0.880056	1	0.850342	S1PR2	1
HALLMARK_ADIPOGENESIS	HALLMARK_ADIPOGENESIS	HALLMARK_ADIPOGENESIS	1/165	190/14960	0.880056	1	0.850342	DNAJC15	1
STARK_PREFRONTAL_CORTEX_22Q11_DELETION_UP	STARK_PREFRONTAL_CORTEX_22Q11_DELETION_UP	STARK_PREFRONTAL_CORTEX_22Q11_DELETION_UP	1/165	190/14960	0.880056	1	0.850342	LINGO1	1
TBP_01	TBP_01	TBP_01	1/165	190/14960	0.880056	1	0.850342	FGF5	1
WELCSH_BRCA1_TARGETS_UP	WELCSH_BRCA1_TARGETS_UP	WELCSH_BRCA1_TARGETS_UP	1/165	190/14960	0.880056	1	0.850342	ACTA2	1
FUJII_YBX1_TARGETS_DN	FUJII_YBX1_TARGETS_DN	FUJII_YBX1_TARGETS_DN	1/165	191/14960	0.881396	1	0.850342	COL2A1	1
GSE12392_CD8A_POS_VS_NEG_SPLEEN_IFNB_KO_DC_UP	GSE12392_CD8A_POS_VS_NEG_SPLEEN_IFNB_KO_DC_UP	GSE12392_CD8A_POS_VS_NEG_SPLEEN_IFNB_KO_DC_UP	1/165	191/14960	0.881396	1	0.850342	C5orf15	1
GSE14000_UNSTIM_VS_16H_LPS_DC_UP	GSE14000_UNSTIM_VS_16H_LPS_DC_UP	GSE14000_UNSTIM_VS_16H_LPS_DC_UP	1/165	191/14960	0.881396	1	0.850342	IL27RA	1
GSE1460_CORD_VS_ADULT_BLOOD_NAIVE_CD4_TCELL_DN	GSE1460_CORD_VS_ADULT_BLOOD_NAIVE_CD4_TCELL_DN	GSE1460_CORD_VS_ADULT_BLOOD_NAIVE_CD4_TCELL_DN	1/165	191/14960	0.881396	1	0.850342	CPQ	1
GSE15330_GRANULOCYTE_MONOCYTE_PROGENITOR_VS_PRO_BCELL_UP	GSE15330_GRANULOCYTE_MONOCYTE_PROGENITOR_VS_PRO_BCELL_UP	GSE15330_GRANULOCYTE_MONOCYTE_PROGENITOR_VS_PRO_BCELL_UP	1/165	191/14960	0.881396	1	0.850342	TRMT2A	1
GSE15330_LYMPHOID_MULTIPOTENT_VS_GRANULOCYTE_MONOCYTE_PROGENITOR_DN	GSE15330_LYMPHOID_MULTIPOTENT_VS_GRANULOCYTE_MONOCYTE_PROGENITOR_DN	GSE15330_LYMPHOID_MULTIPOTENT_VS_GRANULOCYTE_MONOCYTE_PROGENITOR_DN	1/165	191/14960	0.881396	1	0.850342	DNAJC15	1
GSE16522_ANTI_CD3CD28_STIM_VS_UNSTIM_MEMORY_CD8_TCELL_DN	GSE16522_ANTI_CD3CD28_STIM_VS_UNSTIM_MEMORY_CD8_TCELL_DN	GSE16522_ANTI_CD3CD28_STIM_VS_UNSTIM_MEMORY_CD8_TCELL_DN	1/165	191/14960	0.881396	1	0.850342	CREB3L1	1
GSE1740_MCSF_VS_MCSF_AND_IFNG_DAY2_DERIVED_MACROPHAGE_DN	GSE1740_MCSF_VS_MCSF_AND_IFNG_DAY2_DERIVED_MACROPHAGE_DN	GSE1740_MCSF_VS_MCSF_AND_IFNG_DAY2_DERIVED_MACROPHAGE_DN	1/165	191/14960	0.881396	1	0.850342	CPQ	1
GSE17721_12H_VS_24H_GARDIQUIMOD_BMDC_DN	GSE17721_12H_VS_24H_GARDIQUIMOD_BMDC_DN	GSE17721_12H_VS_24H_GARDIQUIMOD_BMDC_DN	1/165	191/14960	0.881396	1	0.850342	GPR180	1
GSE17721_CTRL_VS_PAM3CSK4_24H_BMDC_UP	GSE17721_CTRL_VS_PAM3CSK4_24H_BMDC_UP	GSE17721_CTRL_VS_PAM3CSK4_24H_BMDC_UP	1/165	191/14960	0.881396	1	0.850342	CD34	1
GSE17721_CTRL_VS_PAM3CSK4_8H_BMDC_UP	GSE17721_CTRL_VS_PAM3CSK4_8H_BMDC_UP	GSE17721_CTRL_VS_PAM3CSK4_8H_BMDC_UP	1/165	191/14960	0.881396	1	0.850342	PTPRO	1
GSE17974_0H_VS_6H_IN_VITRO_ACT_CD4_TCELL_DN	GSE17974_0H_VS_6H_IN_VITRO_ACT_CD4_TCELL_DN	GSE17974_0H_VS_6H_IN_VITRO_ACT_CD4_TCELL_DN	1/165	191/14960	0.881396	1	0.850342	C17orf80	1
GSE18791_CTRL_VS_NEWCASTLE_VIRUS_DC_16H_UP	GSE18791_CTRL_VS_NEWCASTLE_VIRUS_DC_16H_UP	GSE18791_CTRL_VS_NEWCASTLE_VIRUS_DC_16H_UP	1/165	191/14960	0.881396	1	0.850342	DNAAF5	1
GSE20198_IL12_VS_IFNA_TREATED_ACT_CD4_TCELL_UP	GSE20198_IL12_VS_IFNA_TREATED_ACT_CD4_TCELL_UP	GSE20198_IL12_VS_IFNA_TREATED_ACT_CD4_TCELL_UP	1/165	191/14960	0.881396	1	0.850342	C1orf174	1
GSE22432_MULTIPOTENT_PROGENITOR_VS_CDC_DN	GSE22432_MULTIPOTENT_PROGENITOR_VS_CDC_DN	GSE22432_MULTIPOTENT_PROGENITOR_VS_CDC_DN	1/165	191/14960	0.881396	1	0.850342	COL5A1	1
GSE22886_NAIVE_CD4_TCELL_VS_DC_DN	GSE22886_NAIVE_CD4_TCELL_VS_DC_DN	GSE22886_NAIVE_CD4_TCELL_VS_DC_DN	1/165	191/14960	0.881396	1	0.850342	ST14	1
GSE23505_IL6_IL1_VS_IL6_IL1_TGFB_TREATED_CD4_TCELL_DN	GSE23505_IL6_IL1_VS_IL6_IL1_TGFB_TREATED_CD4_TCELL_DN	GSE23505_IL6_IL1_VS_IL6_IL1_TGFB_TREATED_CD4_TCELL_DN	1/165	191/14960	0.881396	1	0.850342	IL27RA	1
GSE2405_S_AUREUS_VS_A_PHAGOCYTOPHILUM_NEUTROPHIL_DN	GSE2405_S_AUREUS_VS_A_PHAGOCYTOPHILUM_NEUTROPHIL_DN	GSE2405_S_AUREUS_VS_A_PHAGOCYTOPHILUM_NEUTROPHIL_DN	1/165	191/14960	0.881396	1	0.850342	STON1	1
GSE24634_TREG_VS_TCONV_POST_DAY3_IL4_CONVERSION_DN	GSE24634_TREG_VS_TCONV_POST_DAY3_IL4_CONVERSION_DN	GSE24634_TREG_VS_TCONV_POST_DAY3_IL4_CONVERSION_DN	1/165	191/14960	0.881396	1	0.850342	JAG1	1
GSE26030_UNSTIM_VS_RESTIM_TH17_DAY15_POST_POLARIZATION_DN	GSE26030_UNSTIM_VS_RESTIM_TH17_DAY15_POST_POLARIZATION_DN	GSE26030_UNSTIM_VS_RESTIM_TH17_DAY15_POST_POLARIZATION_DN	1/165	191/14960	0.881396	1	0.850342	CTSF	1
GSE2770_UNTREATED_VS_ACT_CD4_TCELL_2H_DN	GSE2770_UNTREATED_VS_ACT_CD4_TCELL_2H_DN	GSE2770_UNTREATED_VS_ACT_CD4_TCELL_2H_DN	1/165	191/14960	0.881396	1	0.850342	TMBIM1	1
GSE27786_CD4_TCELL_VS_MONO_MAC_UP	GSE27786_CD4_TCELL_VS_MONO_MAC_UP	GSE27786_CD4_TCELL_VS_MONO_MAC_UP	1/165	191/14960	0.881396	1	0.850342	STC1	1
GSE31082_DN_VS_DP_THYMOCYTE_DN	GSE31082_DN_VS_DP_THYMOCYTE_DN	GSE31082_DN_VS_DP_THYMOCYTE_DN	1/165	191/14960	0.881396	1	0.850342	MCAM	1
GSE34006_A2AR_KO_VS_A2AR_AGONIST_TREATED_TREG_DN	GSE34006_A2AR_KO_VS_A2AR_AGONIST_TREATED_TREG_DN	GSE34006_A2AR_KO_VS_A2AR_AGONIST_TREATED_TREG_DN	1/165	191/14960	0.881396	1	0.850342	SCN7A	1
GSE35825_IFNA_VS_IFNG_STIM_MACROPHAGE_DN	GSE35825_IFNA_VS_IFNG_STIM_MACROPHAGE_DN	GSE35825_IFNA_VS_IFNG_STIM_MACROPHAGE_DN	1/165	191/14960	0.881396	1	0.850342	GPR180	1
GSE360_CTRL_VS_M_TUBERCULOSIS_DC_UP	GSE360_CTRL_VS_M_TUBERCULOSIS_DC_UP	GSE360_CTRL_VS_M_TUBERCULOSIS_DC_UP	1/165	191/14960	0.881396	1	0.850342	SPARC	1
GSE36826_WT_VS_IL1R_KO_SKIN_STAPH_AUREUS_INF_UP	GSE36826_WT_VS_IL1R_KO_SKIN_STAPH_AUREUS_INF_UP	GSE36826_WT_VS_IL1R_KO_SKIN_STAPH_AUREUS_INF_UP	1/165	191/14960	0.881396	1	0.850342	ALOX5AP	1
GSE39382_IL3_VS_IL3_IL33_TREATED_MAST_CELL_UP	GSE39382_IL3_VS_IL3_IL33_TREATED_MAST_CELL_UP	GSE39382_IL3_VS_IL3_IL33_TREATED_MAST_CELL_UP	1/165	191/14960	0.881396	1	0.850342	PCK2	1
GSE40068_BCL6_POS_VS_NEG_CXCR5_POS_TFH_DN	GSE40068_BCL6_POS_VS_NEG_CXCR5_POS_TFH_DN	GSE40068_BCL6_POS_VS_NEG_CXCR5_POS_TFH_DN	1/165	191/14960	0.881396	1	0.850342	IL27RA	1
GSE40273_EOS_KO_VS_WT_TREG_UP	GSE40273_EOS_KO_VS_WT_TREG_UP	GSE40273_EOS_KO_VS_WT_TREG_UP	1/165	191/14960	0.881396	1	0.850342	GPR180	1
GSE411_WT_VS_SOCS3_KO_MACROPHAGE_IL6_STIM_100MIN_UP	GSE411_WT_VS_SOCS3_KO_MACROPHAGE_IL6_STIM_100MIN_UP	GSE411_WT_VS_SOCS3_KO_MACROPHAGE_IL6_STIM_100MIN_UP	1/165	191/14960	0.881396	1	0.850342	TOR2A	1
GSE411_WT_VS_SOCS3_KO_MACROPHAGE_IL6_STIM_400MIN_DN	GSE411_WT_VS_SOCS3_KO_MACROPHAGE_IL6_STIM_400MIN_DN	GSE411_WT_VS_SOCS3_KO_MACROPHAGE_IL6_STIM_400MIN_DN	1/165	191/14960	0.881396	1	0.850342	C1orf174	1
GSE46606_UNSTIM_VS_CD40L_IL2_IL5_3DAY_STIMULATED_IRF4MID_SORTED_BCELL_UP	GSE46606_UNSTIM_VS_CD40L_IL2_IL5_3DAY_STIMULATED_IRF4MID_SORTED_BCELL_UP	GSE46606_UNSTIM_VS_CD40L_IL2_IL5_3DAY_STIMULATED_IRF4MID_SORTED_BCELL_UP	1/165	191/14960	0.881396	1	0.850342	HVCN1	1
GSE5099_UNSTIM_VS_MCSF_TREATED_MONOCYTE_DAY7_UP	GSE5099_UNSTIM_VS_MCSF_TREATED_MONOCYTE_DAY7_UP	GSE5099_UNSTIM_VS_MCSF_TREATED_MONOCYTE_DAY7_UP	1/165	191/14960	0.881396	1	0.850342	DNAJC15	1
GSE5589_IL6_KO_VS_IL10_KO_LPS_AND_IL6_STIM_MACROPHAGE_45MIN_DN	GSE5589_IL6_KO_VS_IL10_KO_LPS_AND_IL6_STIM_MACROPHAGE_45MIN_DN	GSE5589_IL6_KO_VS_IL10_KO_LPS_AND_IL6_STIM_MACROPHAGE_45MIN_DN	1/165	191/14960	0.881396	1	0.850342	DNAAF5	1
GSE5589_LPS_VS_LPS_AND_IL6_STIM_MACROPHAGE_45MIN_DN	GSE5589_LPS_VS_LPS_AND_IL6_STIM_MACROPHAGE_45MIN_DN	GSE5589_LPS_VS_LPS_AND_IL6_STIM_MACROPHAGE_45MIN_DN	1/165	191/14960	0.881396	1	0.850342	TOR2A	1
GSE5589_UNSTIM_VS_180MIN_LPS_AND_IL10_STIM_MACROPHAGE_UP	GSE5589_UNSTIM_VS_180MIN_LPS_AND_IL10_STIM_MACROPHAGE_UP	GSE5589_UNSTIM_VS_180MIN_LPS_AND_IL10_STIM_MACROPHAGE_UP	1/165	191/14960	0.881396	1	0.850342	P3H1	1
GSE5589_WT_VS_IL6_KO_LPS_AND_IL10_STIM_MACROPHAGE_45MIN_DN	GSE5589_WT_VS_IL6_KO_LPS_AND_IL10_STIM_MACROPHAGE_45MIN_DN	GSE5589_WT_VS_IL6_KO_LPS_AND_IL10_STIM_MACROPHAGE_45MIN_DN	1/165	191/14960	0.881396	1	0.850342	MMP9	1
GSE6674_CPG_VS_PL2_3_STIM_BCELL_DN	GSE6674_CPG_VS_PL2_3_STIM_BCELL_DN	GSE6674_CPG_VS_PL2_3_STIM_BCELL_DN	1/165	191/14960	0.881396	1	0.850342	SLC16A6	1
GSE9960_GRAM_NEG_VS_GRAM_NEG_AND_POS_SEPSIS_PBMC_DN	GSE9960_GRAM_NEG_VS_GRAM_NEG_AND_POS_SEPSIS_PBMC_DN	GSE9960_GRAM_NEG_VS_GRAM_NEG_AND_POS_SEPSIS_PBMC_DN	1/165	191/14960	0.881396	1	0.850342	ADAM12	1
HOLLMANN_APOPTOSIS_VIA_CD40_UP	HOLLMANN_APOPTOSIS_VIA_CD40_UP	HOLLMANN_APOPTOSIS_VIA_CD40_UP	1/165	191/14960	0.881396	1	0.850342	PCDHGC3	1
BILD_MYC_ONCOGENIC_SIGNATURE	BILD_MYC_ONCOGENIC_SIGNATURE	BILD_MYC_ONCOGENIC_SIGNATURE	1/165	192/14960	0.882721	1	0.850342	COL5A1	1
GSE14308_NAIVE_CD4_TCELL_VS_INDUCED_TREG_DN	GSE14308_NAIVE_CD4_TCELL_VS_INDUCED_TREG_DN	GSE14308_NAIVE_CD4_TCELL_VS_INDUCED_TREG_DN	1/165	192/14960	0.882721	1	0.850342	VLDLR	1
GSE1460_INTRATHYMIC_T_PROGENITOR_VS_NAIVE_CD4_TCELL_ADULT_BLOOD_UP	GSE1460_INTRATHYMIC_T_PROGENITOR_VS_NAIVE_CD4_TCELL_ADULT_BLOOD_UP	GSE1460_INTRATHYMIC_T_PROGENITOR_VS_NAIVE_CD4_TCELL_ADULT_BLOOD_UP	1/165	192/14960	0.882721	1	0.850342	MCAM	1
GSE14769_UNSTIM_VS_80MIN_LPS_BMDM_UP	GSE14769_UNSTIM_VS_80MIN_LPS_BMDM_UP	GSE14769_UNSTIM_VS_80MIN_LPS_BMDM_UP	1/165	192/14960	0.882721	1	0.850342	S1PR2	1
GSE15330_LYMPHOID_MULTIPOTENT_VS_GRANULOCYTE_MONOCYTE_PROGENITOR_IKAROS_KO_UP	GSE15330_LYMPHOID_MULTIPOTENT_VS_GRANULOCYTE_MONOCYTE_PROGENITOR_IKAROS_KO_UP	GSE15330_LYMPHOID_MULTIPOTENT_VS_GRANULOCYTE_MONOCYTE_PROGENITOR_IKAROS_KO_UP	1/165	192/14960	0.882721	1	0.850342	CCDC90B	1
GSE15930_STIM_VS_STIM_AND_IFNAB_48H_CD8_T_CELL_UP	GSE15930_STIM_VS_STIM_AND_IFNAB_48H_CD8_T_CELL_UP	GSE15930_STIM_VS_STIM_AND_IFNAB_48H_CD8_T_CELL_UP	1/165	192/14960	0.882721	1	0.850342	CNN2	1
GSE16385_MONOCYTE_VS_12H_ROSIGLITAZONE_IL4_TREATED_MACROPHAGE_DN	GSE16385_MONOCYTE_VS_12H_ROSIGLITAZONE_IL4_TREATED_MACROPHAGE_DN	GSE16385_MONOCYTE_VS_12H_ROSIGLITAZONE_IL4_TREATED_MACROPHAGE_DN	1/165	192/14960	0.882721	1	0.850342	NOTCH3	1
GSE16386_IL4_VS_IL4_AND_ROSIGLITAZONE_STIM_MACROPHAGE_6H_UP	GSE16386_IL4_VS_IL4_AND_ROSIGLITAZONE_STIM_MACROPHAGE_6H_UP	GSE16386_IL4_VS_IL4_AND_ROSIGLITAZONE_STIM_MACROPHAGE_6H_UP	1/165	192/14960	0.882721	1	0.850342	DNAJC15	1
GSE17721_0.5H_VS_24H_PAM3CSK4_BMDC_DN	GSE17721_0.5H_VS_24H_PAM3CSK4_BMDC_DN	GSE17721_0.5H_VS_24H_PAM3CSK4_BMDC_DN	1/165	192/14960	0.882721	1	0.850342	JAG1	1
GSE17721_0.5H_VS_4H_LPS_BMDC_UP	GSE17721_0.5H_VS_4H_LPS_BMDC_UP	GSE17721_0.5H_VS_4H_LPS_BMDC_UP	1/165	192/14960	0.882721	1	0.850342	SLC16A6	1
GSE17721_0.5H_VS_4H_POLYIC_BMDC_DN	GSE17721_0.5H_VS_4H_POLYIC_BMDC_DN	GSE17721_0.5H_VS_4H_POLYIC_BMDC_DN	1/165	192/14960	0.882721	1	0.850342	PTPRO	1
GSE17721_CTRL_VS_CPG_6H_BMDC_UP	GSE17721_CTRL_VS_CPG_6H_BMDC_UP	GSE17721_CTRL_VS_CPG_6H_BMDC_UP	1/165	192/14960	0.882721	1	0.850342	COL6A1	1
GSE17721_CTRL_VS_POLYIC_8H_BMDC_UP	GSE17721_CTRL_VS_POLYIC_8H_BMDC_UP	GSE17721_CTRL_VS_POLYIC_8H_BMDC_UP	1/165	192/14960	0.882721	1	0.850342	POFUT2	1
GSE18791_CTRL_VS_NEWCASTLE_VIRUS_DC_12H_UP	GSE18791_CTRL_VS_NEWCASTLE_VIRUS_DC_12H_UP	GSE18791_CTRL_VS_NEWCASTLE_VIRUS_DC_12H_UP	1/165	192/14960	0.882721	1	0.850342	RIPK4	1
GSE19888_CTRL_VS_A3R_INHIBITOR_TREATED_MAST_CELL_UP	GSE19888_CTRL_VS_A3R_INHIBITOR_TREATED_MAST_CELL_UP	GSE19888_CTRL_VS_A3R_INHIBITOR_TREATED_MAST_CELL_UP	1/165	192/14960	0.882721	1	0.850342	SLC27A2	1
GSE22589_HEALTHY_VS_HIV_AND_SIV_INFECTED_DC_UP	GSE22589_HEALTHY_VS_HIV_AND_SIV_INFECTED_DC_UP	GSE22589_HEALTHY_VS_HIV_AND_SIV_INFECTED_DC_UP	1/165	192/14960	0.882721	1	0.850342	NAA10	1
GSE22886_NAIVE_BCELL_VS_DC_DN	GSE22886_NAIVE_BCELL_VS_DC_DN	GSE22886_NAIVE_BCELL_VS_DC_DN	1/165	192/14960	0.882721	1	0.850342	SLC16A6	1
GSE26343_UNSTIM_VS_LPS_STIM_MACROPHAGE_DN	GSE26343_UNSTIM_VS_LPS_STIM_MACROPHAGE_DN	GSE26343_UNSTIM_VS_LPS_STIM_MACROPHAGE_DN	1/165	192/14960	0.882721	1	0.850342	CCDC90B	1
GSE27786_NKCELL_VS_ERYTHROBLAST_UP	GSE27786_NKCELL_VS_ERYTHROBLAST_UP	GSE27786_NKCELL_VS_ERYTHROBLAST_UP	1/165	192/14960	0.882721	1	0.850342	CPQ	1
GSE29164_UNTREATED_VS_CD8_TCELL_AND_IL12_TREATED_MELANOMA_DAY3_DN	GSE29164_UNTREATED_VS_CD8_TCELL_AND_IL12_TREATED_MELANOMA_DAY3_DN	GSE29164_UNTREATED_VS_CD8_TCELL_AND_IL12_TREATED_MELANOMA_DAY3_DN	1/165	192/14960	0.882721	1	0.850342	S1PR2	1
GSE3039_NKT_CELL_VS_B1_BCELL_DN	GSE3039_NKT_CELL_VS_B1_BCELL_DN	GSE3039_NKT_CELL_VS_B1_BCELL_DN	1/165	192/14960	0.882721	1	0.850342	FBN1	1
GSE37301_LYMPHOID_PRIMED_MPP_VS_CD4_TCELL_DN	GSE37301_LYMPHOID_PRIMED_MPP_VS_CD4_TCELL_DN	GSE37301_LYMPHOID_PRIMED_MPP_VS_CD4_TCELL_DN	1/165	192/14960	0.882721	1	0.850342	ALOX5AP	1
GSE39820_CTRL_VS_TGFBETA3_IL6_CD4_TCELL_DN	GSE39820_CTRL_VS_TGFBETA3_IL6_CD4_TCELL_DN	GSE39820_CTRL_VS_TGFBETA3_IL6_CD4_TCELL_DN	1/165	192/14960	0.882721	1	0.850342	GRAMD1A	1
GSE40655_FOXO1_KO_VS_WT_NTREG_UP	GSE40655_FOXO1_KO_VS_WT_NTREG_UP	GSE40655_FOXO1_KO_VS_WT_NTREG_UP	1/165	192/14960	0.882721	1	0.850342	MMP9	1
GSE41867_DAY6_VS_DAY8_LCMV_CLONE13_EFFECTOR_CD8_TCELL_DN	GSE41867_DAY6_VS_DAY8_LCMV_CLONE13_EFFECTOR_CD8_TCELL_DN	GSE41867_DAY6_VS_DAY8_LCMV_CLONE13_EFFECTOR_CD8_TCELL_DN	1/165	192/14960	0.882721	1	0.850342	SLC16A6	1
GSE41867_DAY8_EFFECTOR_VS_DAY30_MEMORY_CD8_TCELL_LCMV_ARMSTRONG_DN	GSE41867_DAY8_EFFECTOR_VS_DAY30_MEMORY_CD8_TCELL_LCMV_ARMSTRONG_DN	GSE41867_DAY8_EFFECTOR_VS_DAY30_MEMORY_CD8_TCELL_LCMV_ARMSTRONG_DN	1/165	192/14960	0.882721	1	0.850342	N6AMT1	1
GSE41978_ID2_KO_VS_ID2_KO_AND_BIM_KO_KLRG1_LOW_EFFECTOR_CD8_TCELL_DN	GSE41978_ID2_KO_VS_ID2_KO_AND_BIM_KO_KLRG1_LOW_EFFECTOR_CD8_TCELL_DN	GSE41978_ID2_KO_VS_ID2_KO_AND_BIM_KO_KLRG1_LOW_EFFECTOR_CD8_TCELL_DN	1/165	192/14960	0.882721	1	0.850342	RIPK4	1
GSE5589_LPS_VS_LPS_AND_IL6_STIM_MACROPHAGE_45MIN_UP	GSE5589_LPS_VS_LPS_AND_IL6_STIM_MACROPHAGE_45MIN_UP	GSE5589_LPS_VS_LPS_AND_IL6_STIM_MACROPHAGE_45MIN_UP	1/165	192/14960	0.882721	1	0.850342	SURF4	1
GSE6259_33D1_POS_VS_DEC205_POS_FLT3L_INDUCED_SPLENIC_DC_DN	GSE6259_33D1_POS_VS_DEC205_POS_FLT3L_INDUCED_SPLENIC_DC_DN	GSE6259_33D1_POS_VS_DEC205_POS_FLT3L_INDUCED_SPLENIC_DC_DN	1/165	192/14960	0.882721	1	0.850342	DNAAF5	1
GO_CHROMATIN	GO_CHROMATIN	GO_CHROMATIN	3/165	456/14960	0.883017	1	0.850342	LEMD2/CREB3L1/PLCB1	3
WONG_EMBRYONIC_STEM_CELL_CORE	WONG_EMBRYONIC_STEM_CELL_CORE	WONG_EMBRYONIC_STEM_CELL_CORE	2/165	331/14960	0.883377	1	0.850342	MAPK13/ZIC3	2
GO_POSITIVE_REGULATION_OF_LYMPHOCYTE_ACTIVATION	GO_POSITIVE_REGULATION_OF_LYMPHOCYTE_ACTIVATION	GO_POSITIVE_REGULATION_OF_LYMPHOCYTE_ACTIVATION	1/165	193/14960	0.884031	1	0.850342	GAS6	1
GO_RIBONUCLEOPROTEIN_GRANULE	GO_RIBONUCLEOPROTEIN_GRANULE	GO_RIBONUCLEOPROTEIN_GRANULE	1/165	193/14960	0.884031	1	0.850342	GRB7	1
GSE10094_LCMV_VS_LISTERIA_IND_EFF_CD4_TCELL_UP	GSE10094_LCMV_VS_LISTERIA_IND_EFF_CD4_TCELL_UP	GSE10094_LCMV_VS_LISTERIA_IND_EFF_CD4_TCELL_UP	1/165	193/14960	0.884031	1	0.850342	PCK2	1
GSE12845_IGD_NEG_BLOOD_VS_DARKZONE_GC_TONSIL_BCELL_DN	GSE12845_IGD_NEG_BLOOD_VS_DARKZONE_GC_TONSIL_BCELL_DN	GSE12845_IGD_NEG_BLOOD_VS_DARKZONE_GC_TONSIL_BCELL_DN	1/165	193/14960	0.884031	1	0.850342	ISG20	1
GSE15330_LYMPHOID_MULTIPOTENT_VS_MEGAKARYOCYTE_ERYTHROID_PROGENITOR_UP	GSE15330_LYMPHOID_MULTIPOTENT_VS_MEGAKARYOCYTE_ERYTHROID_PROGENITOR_UP	GSE15330_LYMPHOID_MULTIPOTENT_VS_MEGAKARYOCYTE_ERYTHROID_PROGENITOR_UP	1/165	193/14960	0.884031	1	0.850342	RIPK4	1
GSE17301_CTRL_VS_48H_IFNA2_STIM_CD8_TCELL_UP	GSE17301_CTRL_VS_48H_IFNA2_STIM_CD8_TCELL_UP	GSE17301_CTRL_VS_48H_IFNA2_STIM_CD8_TCELL_UP	1/165	193/14960	0.884031	1	0.850342	IL27RA	1
GSE17721_12H_VS_24H_POLYIC_BMDC_DN	GSE17721_12H_VS_24H_POLYIC_BMDC_DN	GSE17721_12H_VS_24H_POLYIC_BMDC_DN	1/165	193/14960	0.884031	1	0.850342	TMEM161A	1
GSE17721_POLYIC_VS_PAM3CSK4_1H_BMDC_UP	GSE17721_POLYIC_VS_PAM3CSK4_1H_BMDC_UP	GSE17721_POLYIC_VS_PAM3CSK4_1H_BMDC_UP	1/165	193/14960	0.884031	1	0.850342	CNN2	1
GSE18893_CTRL_VS_TNF_TREATED_TREG_2H_UP	GSE18893_CTRL_VS_TNF_TREATED_TREG_2H_UP	GSE18893_CTRL_VS_TNF_TREATED_TREG_2H_UP	1/165	193/14960	0.884031	1	0.850342	S1PR2	1
GSE19888_NO_PRETREAT_VS_ADENOSINE_A3R_INHIBITOR_PRETREATED_MAST_CELL_TCELL_MEMBRANES_ACT_DN	GSE19888_NO_PRETREAT_VS_ADENOSINE_A3R_INHIBITOR_PRETREATED_MAST_CELL_TCELL_MEMBRANES_ACT_DN	GSE19888_NO_PRETREAT_VS_ADENOSINE_A3R_INHIBITOR_PRETREATED_MAST_CELL_TCELL_MEMBRANES_ACT_DN	1/165	193/14960	0.884031	1	0.850342	NDN	1
GSE22432_PDC_VS_TGFB1_TREATEDCOMMON_DC_PROGENITOR_UP	GSE22432_PDC_VS_TGFB1_TREATEDCOMMON_DC_PROGENITOR_UP	GSE22432_PDC_VS_TGFB1_TREATEDCOMMON_DC_PROGENITOR_UP	1/165	193/14960	0.884031	1	0.850342	CCDC90B	1
GSE22527_ANTI_CD3_INVIVO_VS_UNTREATED_MOUSE_TREG_DN	GSE22527_ANTI_CD3_INVIVO_VS_UNTREATED_MOUSE_TREG_DN	GSE22527_ANTI_CD3_INVIVO_VS_UNTREATED_MOUSE_TREG_DN	1/165	193/14960	0.884031	1	0.850342	ZNF135	1
GSE22935_UNSTIM_VS_24H_MBOVIS_BCG_STIM_MYD88_KO_MACROPHAGE_UP	GSE22935_UNSTIM_VS_24H_MBOVIS_BCG_STIM_MYD88_KO_MACROPHAGE_UP	GSE22935_UNSTIM_VS_24H_MBOVIS_BCG_STIM_MYD88_KO_MACROPHAGE_UP	1/165	193/14960	0.884031	1	0.850342	LEMD2	1
GSE23505_UNTREATED_VS_4DAY_IL6_IL1_TREATED_CD4_TCELL_UP	GSE23505_UNTREATED_VS_4DAY_IL6_IL1_TREATED_CD4_TCELL_UP	GSE23505_UNTREATED_VS_4DAY_IL6_IL1_TREATED_CD4_TCELL_UP	1/165	193/14960	0.884031	1	0.850342	CCDC90B	1
GSE26351_UNSTIM_VS_WNT_PATHWAY_STIM_HEMATOPOIETIC_PROGENITORS_UP	GSE26351_UNSTIM_VS_WNT_PATHWAY_STIM_HEMATOPOIETIC_PROGENITORS_UP	GSE26351_UNSTIM_VS_WNT_PATHWAY_STIM_HEMATOPOIETIC_PROGENITORS_UP	1/165	193/14960	0.884031	1	0.850342	ABCG2	1
GSE27786_CD4_TCELL_VS_NEUTROPHIL_UP	GSE27786_CD4_TCELL_VS_NEUTROPHIL_UP	GSE27786_CD4_TCELL_VS_NEUTROPHIL_UP	1/165	193/14960	0.884031	1	0.850342	N6AMT1	1
GSE27786_LIN_NEG_VS_ERYTHROBLAST_UP	GSE27786_LIN_NEG_VS_ERYTHROBLAST_UP	GSE27786_LIN_NEG_VS_ERYTHROBLAST_UP	1/165	193/14960	0.884031	1	0.850342	GPR180	1
GSE27786_LSK_VS_NEUTROPHIL_UP	GSE27786_LSK_VS_NEUTROPHIL_UP	GSE27786_LSK_VS_NEUTROPHIL_UP	1/165	193/14960	0.884031	1	0.850342	ST14	1
GSE28726_NAIVE_VS_ACTIVATED_VA24NEG_NKTCELL_UP	GSE28726_NAIVE_VS_ACTIVATED_VA24NEG_NKTCELL_UP	GSE28726_NAIVE_VS_ACTIVATED_VA24NEG_NKTCELL_UP	1/165	193/14960	0.884031	1	0.850342	PCK2	1
GSE29618_PRE_VS_DAY7_FLU_VACCINE_PDC_DN	GSE29618_PRE_VS_DAY7_FLU_VACCINE_PDC_DN	GSE29618_PRE_VS_DAY7_FLU_VACCINE_PDC_DN	1/165	193/14960	0.884031	1	0.850342	ZNF135	1
GSE32986_UNSTIM_VS_CURDLAN_LOWDOSE_STIM_DC_UP	GSE32986_UNSTIM_VS_CURDLAN_LOWDOSE_STIM_DC_UP	GSE32986_UNSTIM_VS_CURDLAN_LOWDOSE_STIM_DC_UP	1/165	193/14960	0.884031	1	0.850342	TMBIM1	1
GSE34392_ST2_KO_VS_WT_DAY8_LCMV_EFFECTOR_CD8_TCELL_UP	GSE34392_ST2_KO_VS_WT_DAY8_LCMV_EFFECTOR_CD8_TCELL_UP	GSE34392_ST2_KO_VS_WT_DAY8_LCMV_EFFECTOR_CD8_TCELL_UP	1/165	193/14960	0.884031	1	0.850342	TMEM161A	1
GSE36476_CTRL_VS_TSST_ACT_72H_MEMORY_CD4_TCELL_YOUNG_DN	GSE36476_CTRL_VS_TSST_ACT_72H_MEMORY_CD4_TCELL_YOUNG_DN	GSE36476_CTRL_VS_TSST_ACT_72H_MEMORY_CD4_TCELL_YOUNG_DN	1/165	193/14960	0.884031	1	0.850342	PCK2	1
GSE369_SOCS3_KO_VS_WT_LIVER_DN	GSE369_SOCS3_KO_VS_WT_LIVER_DN	GSE369_SOCS3_KO_VS_WT_LIVER_DN	1/165	193/14960	0.884031	1	0.850342	MMP11	1
GSE3920_UNTREATED_VS_IFNA_TREATED_FIBROBLAST_DN	GSE3920_UNTREATED_VS_IFNA_TREATED_FIBROBLAST_DN	GSE3920_UNTREATED_VS_IFNA_TREATED_FIBROBLAST_DN	1/165	193/14960	0.884031	1	0.850342	TRMT2A	1
GSE42021_TREG_PLN_VS_CD24HI_TREG_THYMUS_DN	GSE42021_TREG_PLN_VS_CD24HI_TREG_THYMUS_DN	GSE42021_TREG_PLN_VS_CD24HI_TREG_THYMUS_DN	1/165	193/14960	0.884031	1	0.850342	LEMD2	1
GSE46606_DAY1_VS_DAY3_CD40L_IL2_IL5_STIMULATED_IRF4HIGH_BCELL_UP	GSE46606_DAY1_VS_DAY3_CD40L_IL2_IL5_STIMULATED_IRF4HIGH_BCELL_UP	GSE46606_DAY1_VS_DAY3_CD40L_IL2_IL5_STIMULATED_IRF4HIGH_BCELL_UP	1/165	193/14960	0.884031	1	0.850342	ADGRA2	1
GSE5589_UNSTIM_VS_45MIN_LPS_AND_IL6_STIM_MACROPHAGE_DN	GSE5589_UNSTIM_VS_45MIN_LPS_AND_IL6_STIM_MACROPHAGE_DN	GSE5589_UNSTIM_VS_45MIN_LPS_AND_IL6_STIM_MACROPHAGE_DN	1/165	193/14960	0.884031	1	0.850342	CREB3L1	1
GSE5589_WT_VS_IL10_KO_LPS_STIM_MACROPHAGE_45MIN_UP	GSE5589_WT_VS_IL10_KO_LPS_STIM_MACROPHAGE_45MIN_UP	GSE5589_WT_VS_IL10_KO_LPS_STIM_MACROPHAGE_45MIN_UP	1/165	193/14960	0.884031	1	0.850342	SLC16A6	1
GSE9006_TYPE_1_VS_TYPE_2_DIABETES_PBMC_AT_DX_UP	GSE9006_TYPE_1_VS_TYPE_2_DIABETES_PBMC_AT_DX_UP	GSE9006_TYPE_1_VS_TYPE_2_DIABETES_PBMC_AT_DX_UP	1/165	193/14960	0.884031	1	0.850342	CNN2	1
VANTVEER_BREAST_CANCER_ESR1_UP	VANTVEER_BREAST_CANCER_ESR1_UP	VANTVEER_BREAST_CANCER_ESR1_UP	1/165	193/14960	0.884031	1	0.850342	SLC16A6	1
GO_REGULATION_OF_EXOCYTOSIS	GO_REGULATION_OF_EXOCYTOSIS	GO_REGULATION_OF_EXOCYTOSIS	1/165	194/14960	0.885327	1	0.850342	NLGN1	1
GO_VESICLE_MEDIATED_TRANSPORT_IN_SYNAPSE	GO_VESICLE_MEDIATED_TRANSPORT_IN_SYNAPSE	GO_VESICLE_MEDIATED_TRANSPORT_IN_SYNAPSE	1/165	194/14960	0.885327	1	0.850342	NLGN1	1
GSE14908_ATOPIC_VS_NONATOPIC_PATIENT_RESTING_CD4_TCELL_DN	GSE14908_ATOPIC_VS_NONATOPIC_PATIENT_RESTING_CD4_TCELL_DN	GSE14908_ATOPIC_VS_NONATOPIC_PATIENT_RESTING_CD4_TCELL_DN	1/165	194/14960	0.885327	1	0.850342	SURF4	1
GSE17721_POLYIC_VS_GARDIQUIMOD_8H_BMDC_DN	GSE17721_POLYIC_VS_GARDIQUIMOD_8H_BMDC_DN	GSE17721_POLYIC_VS_GARDIQUIMOD_8H_BMDC_DN	1/165	194/14960	0.885327	1	0.850342	EFNA2	1
GSE18791_CTRL_VS_NEWCASTLE_VIRUS_DC_18H_UP	GSE18791_CTRL_VS_NEWCASTLE_VIRUS_DC_18H_UP	GSE18791_CTRL_VS_NEWCASTLE_VIRUS_DC_18H_UP	1/165	194/14960	0.885327	1	0.850342	HVCN1	1
GSE19825_CD24LOW_VS_IL2RA_HIGH_DAY3_EFF_CD8_TCELL_DN	GSE19825_CD24LOW_VS_IL2RA_HIGH_DAY3_EFF_CD8_TCELL_DN	GSE19825_CD24LOW_VS_IL2RA_HIGH_DAY3_EFF_CD8_TCELL_DN	1/165	194/14960	0.885327	1	0.850342	ATP23	1
GSE21033_CTRL_VS_POLYIC_STIM_DC_3H_DN	GSE21033_CTRL_VS_POLYIC_STIM_DC_3H_DN	GSE21033_CTRL_VS_POLYIC_STIM_DC_3H_DN	1/165	194/14960	0.885327	1	0.850342	TRIM26	1
GSE21380_NON_TFH_VS_GERMINAL_CENTER_TFH_CD4_TCELL_DN	GSE21380_NON_TFH_VS_GERMINAL_CENTER_TFH_CD4_TCELL_DN	GSE21380_NON_TFH_VS_GERMINAL_CENTER_TFH_CD4_TCELL_DN	1/165	194/14960	0.885327	1	0.850342	PLCB1	1
GSE27786_ERYTHROBLAST_VS_NEUTROPHIL_DN	GSE27786_ERYTHROBLAST_VS_NEUTROPHIL_DN	GSE27786_ERYTHROBLAST_VS_NEUTROPHIL_DN	1/165	194/14960	0.885327	1	0.850342	NAA10	1
GSE31082_DN_VS_DP_THYMOCYTE_UP	GSE31082_DN_VS_DP_THYMOCYTE_UP	GSE31082_DN_VS_DP_THYMOCYTE_UP	1/165	194/14960	0.885327	1	0.850342	ATP23	1
GSE35685_CD34POS_CD38NEG_VS_CD34POS_CD10NEG_CD62LPOS_BONE_MARROW_UP	GSE35685_CD34POS_CD38NEG_VS_CD34POS_CD10NEG_CD62LPOS_BONE_MARROW_UP	GSE35685_CD34POS_CD38NEG_VS_CD34POS_CD10NEG_CD62LPOS_BONE_MARROW_UP	1/165	194/14960	0.885327	1	0.850342	TMBIM1	1
GSE41867_DAY6_VS_DAY8_LCMV_ARMSTRONG_EFFECTOR_CD8_TCELL_DN	GSE41867_DAY6_VS_DAY8_LCMV_ARMSTRONG_EFFECTOR_CD8_TCELL_DN	GSE41867_DAY6_VS_DAY8_LCMV_ARMSTRONG_EFFECTOR_CD8_TCELL_DN	1/165	194/14960	0.885327	1	0.850342	N6AMT1	1
GSE41867_NAIVE_VS_DAY15_LCMV_EFFECTOR_CD8_TCELL_DN	GSE41867_NAIVE_VS_DAY15_LCMV_EFFECTOR_CD8_TCELL_DN	GSE41867_NAIVE_VS_DAY15_LCMV_EFFECTOR_CD8_TCELL_DN	1/165	194/14960	0.885327	1	0.850342	LEMD2	1
GSE42724_B1_BCELL_VS_PLASMABLAST_DN	GSE42724_B1_BCELL_VS_PLASMABLAST_DN	GSE42724_B1_BCELL_VS_PLASMABLAST_DN	1/165	194/14960	0.885327	1	0.850342	GPR180	1
GSE7460_CD8_TCELL_VS_TREG_ACT_DN	GSE7460_CD8_TCELL_VS_TREG_ACT_DN	GSE7460_CD8_TCELL_VS_TREG_ACT_DN	1/165	194/14960	0.885327	1	0.850342	NAA10	1
GSE7509_DC_VS_MONOCYTE_WITH_FCGRIIB_STIM_UP	GSE7509_DC_VS_MONOCYTE_WITH_FCGRIIB_STIM_UP	GSE7509_DC_VS_MONOCYTE_WITH_FCGRIIB_STIM_UP	1/165	194/14960	0.885327	1	0.850342	SLC16A6	1
GSE9509_LPS_VS_LPS_AND_IL10_STIM_IL10_KO_MACROPHAGE_10MIN_DN	GSE9509_LPS_VS_LPS_AND_IL10_STIM_IL10_KO_MACROPHAGE_10MIN_DN	GSE9509_LPS_VS_LPS_AND_IL10_STIM_IL10_KO_MACROPHAGE_10MIN_DN	1/165	194/14960	0.885327	1	0.850342	P3H1	1
JIANG_HYPOXIA_NORMAL	JIANG_HYPOXIA_NORMAL	JIANG_HYPOXIA_NORMAL	1/165	194/14960	0.885327	1	0.850342	RIPK4	1
TCF4_Q5	TCF4_Q5	TCF4_Q5	1/165	194/14960	0.885327	1	0.850342	SOX14	1
GO_NEGATIVE_REGULATION_OF_ORGANELLE_ORGANIZATION	GO_NEGATIVE_REGULATION_OF_ORGANELLE_ORGANIZATION	GO_NEGATIVE_REGULATION_OF_ORGANELLE_ORGANIZATION	2/165	333/14960	0.885436	1	0.850342	NAA10/PHLDB2	2
CACTGTG_MIR128A_MIR128B	CACTGTG_MIR128A_MIR128B	CACTGTG_MIR128A_MIR128B	2/165	334/14960	0.886453	1	0.850342	CD34/ISL1	2
GO_GOLGI_VESICLE_TRANSPORT	GO_GOLGI_VESICLE_TRANSPORT	GO_GOLGI_VESICLE_TRANSPORT	2/165	334/14960	0.886453	1	0.850342	SURF4/GAS6	2
GSE10240_IL22_VS_IL17_STIM_PRIMARY_BRONCHIAL_EPITHELIAL_CELLS_UP	GSE10240_IL22_VS_IL17_STIM_PRIMARY_BRONCHIAL_EPITHELIAL_CELLS_UP	GSE10240_IL22_VS_IL17_STIM_PRIMARY_BRONCHIAL_EPITHELIAL_CELLS_UP	1/165	195/14960	0.886608	1	0.850342	S1PR2	1
GSE1460_INTRATHYMIC_T_PROGENITOR_VS_NAIVE_CD4_TCELL_CORD_BLOOD_UP	GSE1460_INTRATHYMIC_T_PROGENITOR_VS_NAIVE_CD4_TCELL_CORD_BLOOD_UP	GSE1460_INTRATHYMIC_T_PROGENITOR_VS_NAIVE_CD4_TCELL_CORD_BLOOD_UP	1/165	195/14960	0.886608	1	0.850342	MCAM	1
GSE16266_CTRL_VS_HEATSHOCK_AND_LPS_STIM_MEF_UP	GSE16266_CTRL_VS_HEATSHOCK_AND_LPS_STIM_MEF_UP	GSE16266_CTRL_VS_HEATSHOCK_AND_LPS_STIM_MEF_UP	1/165	195/14960	0.886608	1	0.850342	TMBIM1	1
GSE17186_BLOOD_VS_CORD_BLOOD_CD21HIGH_TRANSITIONAL_BCELL_UP	GSE17186_BLOOD_VS_CORD_BLOOD_CD21HIGH_TRANSITIONAL_BCELL_UP	GSE17186_BLOOD_VS_CORD_BLOOD_CD21HIGH_TRANSITIONAL_BCELL_UP	1/165	195/14960	0.886608	1	0.850342	TMBIM1	1
GSE22103_UNSTIM_VS_LPS_STIM_NEUTROPHIL_UP	GSE22103_UNSTIM_VS_LPS_STIM_NEUTROPHIL_UP	GSE22103_UNSTIM_VS_LPS_STIM_NEUTROPHIL_UP	1/165	195/14960	0.886608	1	0.850342	CCDC90B	1
GSE22589_HEALTHY_VS_HIV_AND_SIV_INFECTED_DC_DN	GSE22589_HEALTHY_VS_HIV_AND_SIV_INFECTED_DC_DN	GSE22589_HEALTHY_VS_HIV_AND_SIV_INFECTED_DC_DN	1/165	195/14960	0.886608	1	0.850342	DNAAF5	1
GSE24726_WT_VS_E2_2_KO_PDC_DAY6_POST_DELETION_UP	GSE24726_WT_VS_E2_2_KO_PDC_DAY6_POST_DELETION_UP	GSE24726_WT_VS_E2_2_KO_PDC_DAY6_POST_DELETION_UP	1/165	195/14960	0.886608	1	0.850342	CCDC90B	1
GSE27670_BLIMP1_VS_LMP1_TRANSDUCED_GC_BCELL_DN	GSE27670_BLIMP1_VS_LMP1_TRANSDUCED_GC_BCELL_DN	GSE27670_BLIMP1_VS_LMP1_TRANSDUCED_GC_BCELL_DN	1/165	195/14960	0.886608	1	0.850342	CNN2	1
GSE37532_TREG_VS_TCONV_PPARG_KO_CD4_TCELL_FROM_LN_UP	GSE37532_TREG_VS_TCONV_PPARG_KO_CD4_TCELL_FROM_LN_UP	GSE37532_TREG_VS_TCONV_PPARG_KO_CD4_TCELL_FROM_LN_UP	1/165	195/14960	0.886608	1	0.850342	PCK2	1
GSE45837_WT_VS_GFI1_KO_PDC_DN	GSE45837_WT_VS_GFI1_KO_PDC_DN	GSE45837_WT_VS_GFI1_KO_PDC_DN	1/165	195/14960	0.886608	1	0.850342	ISG20	1
GSE9650_GP33_VS_GP276_LCMV_SPECIFIC_EXHAUSTED_CD8_TCELL_DN	GSE9650_GP33_VS_GP276_LCMV_SPECIFIC_EXHAUSTED_CD8_TCELL_DN	GSE9650_GP33_VS_GP276_LCMV_SPECIFIC_EXHAUSTED_CD8_TCELL_DN	1/165	195/14960	0.886608	1	0.850342	NAA10	1
GSE12845_NAIVE_VS_DARKZONE_GC_TONSIL_BCELL_DN	GSE12845_NAIVE_VS_DARKZONE_GC_TONSIL_BCELL_DN	GSE12845_NAIVE_VS_DARKZONE_GC_TONSIL_BCELL_DN	1/165	196/14960	0.887876	1	0.850342	DNAJC15	1
GSE14000_TRANSLATED_RNA_VS_MRNA_DC_UP	GSE14000_TRANSLATED_RNA_VS_MRNA_DC_UP	GSE14000_TRANSLATED_RNA_VS_MRNA_DC_UP	1/165	196/14960	0.887876	1	0.850342	N6AMT1	1
GSE14000_UNSTIM_VS_4H_LPS_DC_TRANSLATED_RNA_UP	GSE14000_UNSTIM_VS_4H_LPS_DC_TRANSLATED_RNA_UP	GSE14000_UNSTIM_VS_4H_LPS_DC_TRANSLATED_RNA_UP	1/165	196/14960	0.887876	1	0.850342	MCAM	1
GSE17721_0.5H_VS_4H_CPG_BMDC_UP	GSE17721_0.5H_VS_4H_CPG_BMDC_UP	GSE17721_0.5H_VS_4H_CPG_BMDC_UP	1/165	196/14960	0.887876	1	0.850342	GPR180	1
GSE17721_0.5H_VS_8H_CPG_BMDC_UP	GSE17721_0.5H_VS_8H_CPG_BMDC_UP	GSE17721_0.5H_VS_8H_CPG_BMDC_UP	1/165	196/14960	0.887876	1	0.850342	FN1	1
GSE17721_CTRL_VS_POLYIC_4H_BMDC_UP	GSE17721_CTRL_VS_POLYIC_4H_BMDC_UP	GSE17721_CTRL_VS_POLYIC_4H_BMDC_UP	1/165	196/14960	0.887876	1	0.850342	C1orf174	1
GSE18791_CTRL_VS_NEWCASTLE_VIRUS_DC_8H_UP	GSE18791_CTRL_VS_NEWCASTLE_VIRUS_DC_8H_UP	GSE18791_CTRL_VS_NEWCASTLE_VIRUS_DC_8H_UP	1/165	196/14960	0.887876	1	0.850342	C17orf80	1
GSE22589_HIV_VS_HIV_AND_SIV_INFECTED_DC_DN	GSE22589_HIV_VS_HIV_AND_SIV_INFECTED_DC_DN	GSE22589_HIV_VS_HIV_AND_SIV_INFECTED_DC_DN	1/165	196/14960	0.887876	1	0.850342	N6AMT1	1
GSE22886_IGM_MEMORY_BCELL_VS_BLOOD_PLASMA_CELL_DN	GSE22886_IGM_MEMORY_BCELL_VS_BLOOD_PLASMA_CELL_DN	GSE22886_IGM_MEMORY_BCELL_VS_BLOOD_PLASMA_CELL_DN	1/165	196/14960	0.887876	1	0.850342	NAA10	1
GSE24210_RESTING_TREG_VS_TCONV_DN	GSE24210_RESTING_TREG_VS_TCONV_DN	GSE24210_RESTING_TREG_VS_TCONV_DN	1/165	196/14960	0.887876	1	0.850342	NAA10	1
GSE28726_ACT_CD4_TCELL_VS_ACT_VA24NEG_NKTCELL_DN	GSE28726_ACT_CD4_TCELL_VS_ACT_VA24NEG_NKTCELL_DN	GSE28726_ACT_CD4_TCELL_VS_ACT_VA24NEG_NKTCELL_DN	1/165	196/14960	0.887876	1	0.850342	ISG20	1
GSE31082_DN_VS_CD4_SP_THYMOCYTE_UP	GSE31082_DN_VS_CD4_SP_THYMOCYTE_UP	GSE31082_DN_VS_CD4_SP_THYMOCYTE_UP	1/165	196/14960	0.887876	1	0.850342	DNAJC15	1
GSE32034_LY6C_HIGH_VS_LOW_MONOCYTE_DN	GSE32034_LY6C_HIGH_VS_LOW_MONOCYTE_DN	GSE32034_LY6C_HIGH_VS_LOW_MONOCYTE_DN	1/165	196/14960	0.887876	1	0.850342	GRAMD1A	1
GSE32986_GMCSF_AND_CURDLAN_LOWDOSE_VS_GMCSF_AND_CURDLAN_HIGHDOSE_STIM_DC_UP	GSE32986_GMCSF_AND_CURDLAN_LOWDOSE_VS_GMCSF_AND_CURDLAN_HIGHDOSE_STIM_DC_UP	GSE32986_GMCSF_AND_CURDLAN_LOWDOSE_VS_GMCSF_AND_CURDLAN_HIGHDOSE_STIM_DC_UP	1/165	196/14960	0.887876	1	0.850342	GPR180	1
GSE39820_CTRL_VS_TGFBETA3_IL6_IL23A_CD4_TCELL_UP	GSE39820_CTRL_VS_TGFBETA3_IL6_IL23A_CD4_TCELL_UP	GSE39820_CTRL_VS_TGFBETA3_IL6_IL23A_CD4_TCELL_UP	1/165	196/14960	0.887876	1	0.850342	PRKCE	1
GSE39820_TGFBETA1_VS_TGFBETA3_IN_IL6_TREATED_CD4_TCELL_UP	GSE39820_TGFBETA1_VS_TGFBETA3_IN_IL6_TREATED_CD4_TCELL_UP	GSE39820_TGFBETA1_VS_TGFBETA3_IN_IL6_TREATED_CD4_TCELL_UP	1/165	196/14960	0.887876	1	0.850342	GPC3	1
GSE41867_DAY6_EFFECTOR_VS_DAY30_EXHAUSTED_CD8_TCELL_LCMV_CLONE13_DN	GSE41867_DAY6_EFFECTOR_VS_DAY30_EXHAUSTED_CD8_TCELL_LCMV_CLONE13_DN	GSE41867_DAY6_EFFECTOR_VS_DAY30_EXHAUSTED_CD8_TCELL_LCMV_CLONE13_DN	1/165	196/14960	0.887876	1	0.850342	ABCG2	1
GSE6674_UNSTIM_VS_ANTI_IGM_AND_CPG_STIM_BCELL_UP	GSE6674_UNSTIM_VS_ANTI_IGM_AND_CPG_STIM_BCELL_UP	GSE6674_UNSTIM_VS_ANTI_IGM_AND_CPG_STIM_BCELL_UP	1/165	196/14960	0.887876	1	0.850342	DNAAF5	1
GSE7764_IL15_NK_CELL_24H_VS_SPLENOCYTE_UP	GSE7764_IL15_NK_CELL_24H_VS_SPLENOCYTE_UP	GSE7764_IL15_NK_CELL_24H_VS_SPLENOCYTE_UP	1/165	196/14960	0.887876	1	0.850342	IGFBP5	1
GTATTAT_MIR3693P	GTATTAT_MIR3693P	GTATTAT_MIR3693P	1/165	196/14960	0.887876	1	0.850342	MAL2	1
MEF2_03	MEF2_03	MEF2_03	1/165	196/14960	0.887876	1	0.850342	PTPRO	1
ACTGTGA_MIR27A_MIR27B	ACTGTGA_MIR27A_MIR27B	ACTGTGA_MIR27A_MIR27B	3/165	462/14960	0.888337	1	0.850342	EDNRA/ISL1/ST14	3
GO_REGULATION_OF_MICROTUBULE_BASED_PROCESS	GO_REGULATION_OF_MICROTUBULE_BASED_PROCESS	GO_REGULATION_OF_MICROTUBULE_BASED_PROCESS	1/165	197/14960	0.889129	1	0.850342	PHLDB2	1
GO_REGULATION_OF_RESPONSE_TO_DNA_DAMAGE_STIMULUS	GO_REGULATION_OF_RESPONSE_TO_DNA_DAMAGE_STIMULUS	GO_REGULATION_OF_RESPONSE_TO_DNA_DAMAGE_STIMULUS	1/165	197/14960	0.889129	1	0.850342	TMEM161A	1
GSE15930_NAIVE_VS_48H_IN_VITRO_STIM_IL12_CD8_TCELL_DN	GSE15930_NAIVE_VS_48H_IN_VITRO_STIM_IL12_CD8_TCELL_DN	GSE15930_NAIVE_VS_48H_IN_VITRO_STIM_IL12_CD8_TCELL_DN	1/165	197/14960	0.889129	1	0.850342	C1orf174	1
GSE16385_MONOCYTE_VS_12H_IL4_TREATED_MACROPHAGE_DN	GSE16385_MONOCYTE_VS_12H_IL4_TREATED_MACROPHAGE_DN	GSE16385_MONOCYTE_VS_12H_IL4_TREATED_MACROPHAGE_DN	1/165	197/14960	0.889129	1	0.850342	IL27RA	1
GSE16385_MONOCYTE_VS_12H_ROSIGLITAZONE_TREATED_MACROPHAGE_DN	GSE16385_MONOCYTE_VS_12H_ROSIGLITAZONE_TREATED_MACROPHAGE_DN	GSE16385_MONOCYTE_VS_12H_ROSIGLITAZONE_TREATED_MACROPHAGE_DN	1/165	197/14960	0.889129	1	0.850342	CD34	1
GSE21063_WT_VS_NFATC1_KO_BCELL_DN	GSE21063_WT_VS_NFATC1_KO_BCELL_DN	GSE21063_WT_VS_NFATC1_KO_BCELL_DN	1/165	197/14960	0.889129	1	0.850342	CCDC90B	1
GSE22103_UNSTIM_VS_GMCSF_AND_IFNG_STIM_NEUTROPHIL_UP	GSE22103_UNSTIM_VS_GMCSF_AND_IFNG_STIM_NEUTROPHIL_UP	GSE22103_UNSTIM_VS_GMCSF_AND_IFNG_STIM_NEUTROPHIL_UP	1/165	197/14960	0.889129	1	0.850342	DNAAF5	1
GSE22432_MULTIPOTENT_PROGENITOR_VS_PDC_DN	GSE22432_MULTIPOTENT_PROGENITOR_VS_PDC_DN	GSE22432_MULTIPOTENT_PROGENITOR_VS_PDC_DN	1/165	197/14960	0.889129	1	0.850342	NAA10	1
GSE36392_EOSINOPHIL_VS_NEUTROPHIL_IL25_TREATED_LUNG_DN	GSE36392_EOSINOPHIL_VS_NEUTROPHIL_IL25_TREATED_LUNG_DN	GSE36392_EOSINOPHIL_VS_NEUTROPHIL_IL25_TREATED_LUNG_DN	1/165	197/14960	0.889129	1	0.850342	PTPRO	1
GSE36891_UNSTIM_VS_PAM_TLR2_STIM_PERITONEAL_MACROPHAGE_UP	GSE36891_UNSTIM_VS_PAM_TLR2_STIM_PERITONEAL_MACROPHAGE_UP	GSE36891_UNSTIM_VS_PAM_TLR2_STIM_PERITONEAL_MACROPHAGE_UP	1/165	197/14960	0.889129	1	0.850342	ATP23	1
GSE369_PRE_VS_POST_IL6_INJECTION_SOCS3_KO_LIVER_DN	GSE369_PRE_VS_POST_IL6_INJECTION_SOCS3_KO_LIVER_DN	GSE369_PRE_VS_POST_IL6_INJECTION_SOCS3_KO_LIVER_DN	1/165	197/14960	0.889129	1	0.850342	FCGBP	1
GSE3982_MEMORY_CD4_TCELL_VS_TH1_DN	GSE3982_MEMORY_CD4_TCELL_VS_TH1_DN	GSE3982_MEMORY_CD4_TCELL_VS_TH1_DN	1/165	197/14960	0.889129	1	0.850342	FN1	1
GSE411_100MIN_VS_400MIN_IL6_STIM_MACROPHAGE_DN	GSE411_100MIN_VS_400MIN_IL6_STIM_MACROPHAGE_DN	GSE411_100MIN_VS_400MIN_IL6_STIM_MACROPHAGE_DN	1/165	197/14960	0.889129	1	0.850342	CCDC90B	1
GSE44649_NAIVE_VS_ACTIVATED_CD8_TCELL_DN	GSE44649_NAIVE_VS_ACTIVATED_CD8_TCELL_DN	GSE44649_NAIVE_VS_ACTIVATED_CD8_TCELL_DN	1/165	197/14960	0.889129	1	0.850342	GAS6	1
GSE5589_LPS_VS_LPS_AND_IL10_STIM_IL6_KO_MACROPHAGE_45MIN_UP	GSE5589_LPS_VS_LPS_AND_IL10_STIM_IL6_KO_MACROPHAGE_45MIN_UP	GSE5589_LPS_VS_LPS_AND_IL10_STIM_IL6_KO_MACROPHAGE_45MIN_UP	1/165	197/14960	0.889129	1	0.850342	CCDC90B	1
GSE22601_DOUBLE_POSITIVE_VS_CD4_SINGLE_POSITIVE_THYMOCYTE_DN	GSE22601_DOUBLE_POSITIVE_VS_CD4_SINGLE_POSITIVE_THYMOCYTE_DN	GSE22601_DOUBLE_POSITIVE_VS_CD4_SINGLE_POSITIVE_THYMOCYTE_DN	1/165	198/14960	0.890368	1	0.850725	JDP2	1
GSE24210_CTRL_VS_IL35_TREATED_TCONV_CD4_TCELL_DN	GSE24210_CTRL_VS_IL35_TREATED_TCONV_CD4_TCELL_DN	GSE24210_CTRL_VS_IL35_TREATED_TCONV_CD4_TCELL_DN	1/165	198/14960	0.890368	1	0.850725	DNAJC15	1
GSE24634_NAIVE_CD4_TCELL_VS_DAY5_IL4_CONV_TREG_DN	GSE24634_NAIVE_CD4_TCELL_VS_DAY5_IL4_CONV_TREG_DN	GSE24634_NAIVE_CD4_TCELL_VS_DAY5_IL4_CONV_TREG_DN	1/165	198/14960	0.890368	1	0.850725	NAA10	1
GSE26343_WT_VS_NFAT5_KO_MACROPHAGE_UP	GSE26343_WT_VS_NFAT5_KO_MACROPHAGE_UP	GSE26343_WT_VS_NFAT5_KO_MACROPHAGE_UP	1/165	198/14960	0.890368	1	0.850725	TRMT2A	1
GSE339_EX_VIVO_VS_IN_CULTURE_CD8POS_DC_UP	GSE339_EX_VIVO_VS_IN_CULTURE_CD8POS_DC_UP	GSE339_EX_VIVO_VS_IN_CULTURE_CD8POS_DC_UP	1/165	198/14960	0.890368	1	0.850725	FGF5	1
GSE41176_WT_VS_TAK1_KO_ANTI_IGM_STIM_BCELL_24H_UP	GSE41176_WT_VS_TAK1_KO_ANTI_IGM_STIM_BCELL_24H_UP	GSE41176_WT_VS_TAK1_KO_ANTI_IGM_STIM_BCELL_24H_UP	1/165	198/14960	0.890368	1	0.850725	JAG1	1
GSE5589_UNSTIM_VS_45MIN_LPS_AND_IL6_STIM_MACROPHAGE_UP	GSE5589_UNSTIM_VS_45MIN_LPS_AND_IL6_STIM_MACROPHAGE_UP	GSE5589_UNSTIM_VS_45MIN_LPS_AND_IL6_STIM_MACROPHAGE_UP	1/165	198/14960	0.890368	1	0.850725	SURF4	1
GSE7764_IL15_TREATED_VS_CTRL_NK_CELL_24H_UP	GSE7764_IL15_TREATED_VS_CTRL_NK_CELL_24H_UP	GSE7764_IL15_TREATED_VS_CTRL_NK_CELL_24H_UP	1/165	198/14960	0.890368	1	0.850725	C5orf15	1
MORF_MSH3	MORF_MSH3	MORF_MSH3	1/165	198/14960	0.890368	1	0.850725	POFUT2	1
BRUINS_UVC_RESPONSE_VIA_TP53_GROUP_B	BRUINS_UVC_RESPONSE_VIA_TP53_GROUP_B	BRUINS_UVC_RESPONSE_VIA_TP53_GROUP_B	3/165	465/14960	0.890915	1	0.851159	TMBIM1/SPARC/CTSF	3
HALLMARK_MITOTIC_SPINDLE	HALLMARK_MITOTIC_SPINDLE	HALLMARK_MITOTIC_SPINDLE	1/165	199/14960	0.891593	1	0.851718	CDC42EP1	1
GO_NEURON_TO_NEURON_SYNAPSE	GO_NEURON_TO_NEURON_SYNAPSE	GO_NEURON_TO_NEURON_SYNAPSE	2/165	340/14960	0.892382	1	0.852381	NLGN1/PTPRO	2
GO_GLYCEROLIPID_BIOSYNTHETIC_PROCESS	GO_GLYCEROLIPID_BIOSYNTHETIC_PROCESS	GO_GLYCEROLIPID_BIOSYNTHETIC_PROCESS	1/165	200/14960	0.892805	1	0.852697	PCK2	1
GO_LYMPHOCYTE_ACTIVATION	GO_LYMPHOCYTE_ACTIVATION	GO_LYMPHOCYTE_ACTIVATION	3/165	468/14960	0.893441	1	0.853215	IDO1/GAS6/IL27RA	3
GO_POSITIVE_REGULATION_OF_GTPASE_ACTIVITY	GO_POSITIVE_REGULATION_OF_GTPASE_ACTIVITY	GO_POSITIVE_REGULATION_OF_GTPASE_ACTIVITY	2/165	342/14960	0.894293	1	0.85385	ARHGEF5/PLCB1	2
MULLIGHAN_MLL_SIGNATURE_1_UP	MULLIGHAN_MLL_SIGNATURE_1_UP	MULLIGHAN_MLL_SIGNATURE_1_UP	2/165	342/14960	0.894293	1	0.85385	BEGAIN/MAPK13	2
GROSS_HYPOXIA_VIA_ELK3_UP	GROSS_HYPOXIA_VIA_ELK3_UP	GROSS_HYPOXIA_VIA_ELK3_UP	1/165	202/14960	0.895188	1	0.854615	PHLDB2	1
GO_CELLULAR_PROTEIN_COMPLEX_DISASSEMBLY	GO_CELLULAR_PROTEIN_COMPLEX_DISASSEMBLY	GO_CELLULAR_PROTEIN_COMPLEX_DISASSEMBLY	1/165	203/14960	0.89636	1	0.855555	N6AMT1	1
GO_POSITIVE_REGULATION_OF_PROTEIN_CATABOLIC_PROCESS	GO_POSITIVE_REGULATION_OF_PROTEIN_CATABOLIC_PROCESS	GO_POSITIVE_REGULATION_OF_PROTEIN_CATABOLIC_PROCESS	1/165	203/14960	0.89636	1	0.855555	GPC3	1
GO_LIPID_MODIFICATION	GO_LIPID_MODIFICATION	GO_LIPID_MODIFICATION	1/165	205/14960	0.898665	1	0.857576	SLC27A2	1
GO_RRNA_METABOLIC_PROCESS	GO_RRNA_METABOLIC_PROCESS	GO_RRNA_METABOLIC_PROCESS	1/165	205/14960	0.898665	1	0.857576	ISG20	1
AMUNDSON_RESPONSE_TO_ARSENITE	AMUNDSON_RESPONSE_TO_ARSENITE	AMUNDSON_RESPONSE_TO_ARSENITE	1/165	206/14960	0.899798	1	0.858388	VEGFA	1
GO_DOUBLE_STRAND_BREAK_REPAIR	GO_DOUBLE_STRAND_BREAK_REPAIR	GO_DOUBLE_STRAND_BREAK_REPAIR	1/165	206/14960	0.899798	1	0.858388	ATP23	1
MORF_MT4	MORF_MT4	MORF_MT4	1/165	206/14960	0.899798	1	0.858388	JAG1	1
TCCCRNNRTGC_UNKNOWN	TCCCRNNRTGC_UNKNOWN	TCCCRNNRTGC_UNKNOWN	1/165	207/14960	0.900919	1	0.859367	ISL1	1
MARTORIATI_MDM4_TARGETS_FETAL_LIVER_DN	MARTORIATI_MDM4_TARGETS_FETAL_LIVER_DN	MARTORIATI_MDM4_TARGETS_FETAL_LIVER_DN	3/165	478/14960	0.901487	1	0.85982	POFUT2/PLVAP/TBX2	3
GO_TRANSPORT_VESICLE	GO_TRANSPORT_VESICLE	GO_TRANSPORT_VESICLE	2/165	350/14960	0.901631	1	0.859867	SURF4/TMEM184A	2
GO_REGULATION_OF_PROTEIN_MODIFICATION_BY_SMALL_PROTEIN_CONJUGATION_OR_REMOVAL	GO_REGULATION_OF_PROTEIN_MODIFICATION_BY_SMALL_PROTEIN_CONJUGATION_OR_REMOVAL	GO_REGULATION_OF_PROTEIN_MODIFICATION_BY_SMALL_PROTEIN_CONJUGATION_OR_REMOVAL	1/165	208/14960	0.902027	1	0.859975	PRKCE	1
GO_TRANSFERASE_ACTIVITY_TRANSFERRING_ACYL_GROUPS	GO_TRANSFERASE_ACTIVITY_TRANSFERRING_ACYL_GROUPS	GO_TRANSFERASE_ACTIVITY_TRANSFERRING_ACYL_GROUPS	1/165	208/14960	0.902027	1	0.859975	NAA10	1
REACTOME_SIGNALING_BY_ROBO_RECEPTORS	REACTOME_SIGNALING_BY_ROBO_RECEPTORS	REACTOME_SIGNALING_BY_ROBO_RECEPTORS	1/165	208/14960	0.902027	1	0.859975	ISL1	1
BIDUS_METASTASIS_UP	BIDUS_METASTASIS_UP	BIDUS_METASTASIS_UP	1/165	209/14960	0.903123	1	0.86075	CREB5	1
GO_ENDOSOMAL_TRANSPORT	GO_ENDOSOMAL_TRANSPORT	GO_ENDOSOMAL_TRANSPORT	1/165	209/14960	0.903123	1	0.86075	EHD2	1
SPZ1_01	SPZ1_01	SPZ1_01	1/165	209/14960	0.903123	1	0.86075	TRMT2A	1
MORF_ACP1	MORF_ACP1	MORF_ACP1	1/165	210/14960	0.904206	1	0.861603	SCN7A	1
WONG_MITOCHONDRIA_GENE_MODULE	WONG_MITOCHONDRIA_GENE_MODULE	WONG_MITOCHONDRIA_GENE_MODULE	1/165	210/14960	0.904206	1	0.861603	PCK2	1
GO_ANION_TRANSMEMBRANE_TRANSPORT	GO_ANION_TRANSMEMBRANE_TRANSPORT	GO_ANION_TRANSMEMBRANE_TRANSPORT	1/165	211/14960	0.905278	1	0.862534	SLC7A3	1
GO_COFACTOR_METABOLIC_PROCESS	GO_COFACTOR_METABOLIC_PROCESS	GO_COFACTOR_METABOLIC_PROCESS	2/165	355/14960	0.905974	1	0.863017	GCK/IDO1	2
GO_REGULATION_OF_CELLULAR_AMIDE_METABOLIC_PROCESS	GO_REGULATION_OF_CELLULAR_AMIDE_METABOLIC_PROCESS	GO_REGULATION_OF_CELLULAR_AMIDE_METABOLIC_PROCESS	2/165	355/14960	0.905974	1	0.863017	IGFBP5/GRB7	2
GO_REGULATION_OF_T_CELL_ACTIVATION	GO_REGULATION_OF_T_CELL_ACTIVATION	GO_REGULATION_OF_T_CELL_ACTIVATION	1/165	212/14960	0.906338	1	0.863273	IDO1	1
ACEVEDO_LIVER_TUMOR_VS_NORMAL_ADJACENT_TISSUE_DN	ACEVEDO_LIVER_TUMOR_VS_NORMAL_ADJACENT_TISSUE_DN	ACEVEDO_LIVER_TUMOR_VS_NORMAL_ADJACENT_TISSUE_DN	1/165	213/14960	0.907386	1	0.863821	AZGP1	1
E2A_Q2	E2A_Q2	E2A_Q2	1/165	213/14960	0.907386	1	0.863821	MMP11	1
E2F1_Q4_01	E2F1_Q4_01	E2F1_Q4_01	1/165	213/14960	0.907386	1	0.863821	TRMT2A	1
NFKB_Q6	NFKB_Q6	NFKB_Q6	1/165	213/14960	0.907386	1	0.863821	UACA	1
STAT5B_01	STAT5B_01	STAT5B_01	1/165	213/14960	0.907386	1	0.863821	STC1	1
GO_POSITIVE_REGULATION_OF_NUCLEOBASE_CONTAINING_COMPOUND_METABOLIC_PROCESS	GO_POSITIVE_REGULATION_OF_NUCLEOBASE_CONTAINING_COMPOUND_METABOLIC_PROCESS	GO_POSITIVE_REGULATION_OF_NUCLEOBASE_CONTAINING_COMPOUND_METABOLIC_PROCESS	1/165	214/14960	0.908422	1	0.864537	TMEM161A	1
MORF_NOS2A	MORF_NOS2A	MORF_NOS2A	1/165	214/14960	0.908422	1	0.864537	POFUT2	1
ZWANG_DOWN_BY_2ND_EGF_PULSE	ZWANG_DOWN_BY_2ND_EGF_PULSE	ZWANG_DOWN_BY_2ND_EGF_PULSE	1/165	214/14960	0.908422	1	0.864537	C17orf80	1
GGCAGCT_MIR22	GGCAGCT_MIR22	GGCAGCT_MIR22	1/165	215/14960	0.909446	1	0.865242	STC1	1
GO_RESPONSE_TO_TRANSFORMING_GROWTH_FACTOR_BETA	GO_RESPONSE_TO_TRANSFORMING_GROWTH_FACTOR_BETA	GO_RESPONSE_TO_TRANSFORMING_GROWTH_FACTOR_BETA	1/165	215/14960	0.909446	1	0.865242	FBN1	1
MORF_BRCA1	MORF_BRCA1	MORF_BRCA1	1/165	215/14960	0.909446	1	0.865242	POFUT2	1
GO_GTPASE_BINDING	GO_GTPASE_BINDING	GO_GTPASE_BINDING	3/165	490/14960	0.910423	1	0.865574	DOCK6/ARHGEF5/CDC42EP1	3
GO_MITOCHONDRION_ORGANIZATION	GO_MITOCHONDRION_ORGANIZATION	GO_MITOCHONDRION_ORGANIZATION	3/165	490/14960	0.910423	1	0.865574	MMP9/ATP23/DNAJC15	3
chr11q13	chr11q13	chr11q13	1/165	216/14960	0.91046	1	0.865574	CTSF	1
ELF1_Q6	ELF1_Q6	ELF1_Q6	1/165	216/14960	0.91046	1	0.865574	ALOX5AP	1
GO_DNA_TEMPLATED_TRANSCRIPTION_INITIATION	GO_DNA_TEMPLATED_TRANSCRIPTION_INITIATION	GO_DNA_TEMPLATED_TRANSCRIPTION_INITIATION	1/165	216/14960	0.91046	1	0.865574	NOTCH3	1
GO_NUCLEAR_CHROMOSOME_SEGREGATION	GO_NUCLEAR_CHROMOSOME_SEGREGATION	GO_NUCLEAR_CHROMOSOME_SEGREGATION	1/165	216/14960	0.91046	1	0.865574	NAA10	1
GO_RESPONSE_TO_TEMPERATURE_STIMULUS	GO_RESPONSE_TO_TEMPERATURE_STIMULUS	GO_RESPONSE_TO_TEMPERATURE_STIMULUS	1/165	216/14960	0.91046	1	0.865574	CD34	1
AREB6_04	AREB6_04	AREB6_04	1/165	218/14960	0.912453	1	0.867289	NDUFA4L2	1
E47_02	E47_02	E47_02	1/165	218/14960	0.912453	1	0.867289	ADAM12	1
GO_REGULATION_OF_INTRACELLULAR_PROTEIN_TRANSPORT	GO_REGULATION_OF_INTRACELLULAR_PROTEIN_TRANSPORT	GO_REGULATION_OF_INTRACELLULAR_PROTEIN_TRANSPORT	1/165	219/14960	0.913433	1	0.867859	GAS6	1
MZF1_01	MZF1_01	MZF1_01	1/165	219/14960	0.913433	1	0.867859	IGFBP5	1
STAT_01	STAT_01	STAT_01	1/165	219/14960	0.913433	1	0.867859	FN1	1
STAT5A_01	STAT5A_01	STAT5A_01	1/165	219/14960	0.913433	1	0.867859	STC1	1
GO_CELL_CELL_JUNCTION	GO_CELL_CELL_JUNCTION	GO_CELL_CELL_JUNCTION	2/165	365/14960	0.914131	1	0.868418	CNN2/CDC42EP1	2
E2F_Q3_01	E2F_Q3_01	E2F_Q3_01	1/165	220/14960	0.914402	1	0.868418	TRMT2A	1
E2F_Q4_01	E2F_Q4_01	E2F_Q4_01	1/165	220/14960	0.914402	1	0.868418	TRMT2A	1
E2F_Q6	E2F_Q6	E2F_Q6	1/165	220/14960	0.914402	1	0.868418	TRMT2A	1
E2F_02	E2F_02	E2F_02	1/165	221/14960	0.91536	1	0.868605	TRMT2A	1
E2F1DP1_01	E2F1DP1_01	E2F1DP1_01	1/165	221/14960	0.91536	1	0.868605	TRMT2A	1
E2F1DP2_01	E2F1DP2_01	E2F1DP2_01	1/165	221/14960	0.91536	1	0.868605	TRMT2A	1
E2F4DP2_01	E2F4DP2_01	E2F4DP2_01	1/165	221/14960	0.91536	1	0.868605	TRMT2A	1
ETS_Q4	ETS_Q4	ETS_Q4	1/165	221/14960	0.91536	1	0.868605	SOX14	1
GO_CELL_CYCLE_ARREST	GO_CELL_CYCLE_ARREST	GO_CELL_CYCLE_ARREST	1/165	221/14960	0.91536	1	0.868605	GAS6	1
GO_DEVELOPMENTAL_MATURATION	GO_DEVELOPMENTAL_MATURATION	GO_DEVELOPMENTAL_MATURATION	1/165	221/14960	0.91536	1	0.868605	VEGFA	1
KAUFFMANN_DNA_REPAIR_GENES	KAUFFMANN_DNA_REPAIR_GENES	KAUFFMANN_DNA_REPAIR_GENES	1/165	221/14960	0.91536	1	0.868605	ATP23	1
AP1_Q6_01	AP1_Q6_01	AP1_Q6_01	1/165	222/14960	0.916307	1	0.869323	PDGFRB	1
GO_DNA_CONFORMATION_CHANGE	GO_DNA_CONFORMATION_CHANGE	GO_DNA_CONFORMATION_CHANGE	1/165	222/14960	0.916307	1	0.869323	NAA10	1
E2F1_Q6	E2F1_Q6	E2F1_Q6	1/165	223/14960	0.917244	1	0.870031	TRMT2A	1
RORA1_01	RORA1_01	RORA1_01	1/165	223/14960	0.917244	1	0.870031	KHDRBS2	1
AMEF2_Q6	AMEF2_Q6	AMEF2_Q6	1/165	224/14960	0.918171	1	0.870639	CREB5	1
E2F_Q4	E2F_Q4	E2F_Q4	1/165	224/14960	0.918171	1	0.870639	TRMT2A	1
WANG_CLIM2_TARGETS_UP	WANG_CLIM2_TARGETS_UP	WANG_CLIM2_TARGETS_UP	1/165	224/14960	0.918171	1	0.870639	IGFBP5	1
AACTGGA_MIR145	AACTGGA_MIR145	AACTGGA_MIR145	1/165	225/14960	0.919087	1	0.871146	PHLDB2	1
E2F4DP1_01	E2F4DP1_01	E2F4DP1_01	1/165	225/14960	0.919087	1	0.871146	TRMT2A	1
E2F_Q6_01	E2F_Q6_01	E2F_Q6_01	1/165	225/14960	0.919087	1	0.871146	TRMT2A	1
SP3_Q3	SP3_Q3	SP3_Q3	1/165	225/14960	0.919087	1	0.871146	CREB3L1	1
GO_LEUKOCYTE_CELL_CELL_ADHESION	GO_LEUKOCYTE_CELL_CELL_ADHESION	GO_LEUKOCYTE_CELL_CELL_ADHESION	1/165	226/14960	0.919993	1	0.871914	IDO1	1
MORF_MLLT10	MORF_MLLT10	MORF_MLLT10	1/165	227/14960	0.920889	1	0.872596	SCN7A	1
GO_NUCLEAR_SPECK	GO_NUCLEAR_SPECK	GO_NUCLEAR_SPECK	2/165	374/14960	0.920904	1	0.872596	PLCB1/RBM11	2
E2F1_Q6_01	E2F1_Q6_01	E2F1_Q6_01	1/165	229/14960	0.922651	1	0.87398	TRMT2A	1
PPAR_DR1_Q2	PPAR_DR1_Q2	PPAR_DR1_Q2	1/165	229/14960	0.922651	1	0.87398	ROR1	1
UDAYAKUMAR_MED1_TARGETS_DN	UDAYAKUMAR_MED1_TARGETS_DN	UDAYAKUMAR_MED1_TARGETS_DN	1/165	229/14960	0.922651	1	0.87398	TMBIM1	1
DR1_Q3	DR1_Q3	DR1_Q3	1/165	230/14960	0.923518	1	0.874658	ADGRA2	1
GO_NEGATIVE_REGULATION_OF_PHOSPHORYLATION	GO_NEGATIVE_REGULATION_OF_PHOSPHORYLATION	GO_NEGATIVE_REGULATION_OF_PHOSPHORYLATION	2/165	378/14960	0.92375	1	0.874658	LEMD2/DNAJC15	2
MONNIER_POSTRADIATION_TUMOR_ESCAPE_UP	MONNIER_POSTRADIATION_TUMOR_ESCAPE_UP	MONNIER_POSTRADIATION_TUMOR_ESCAPE_UP	2/165	378/14960	0.92375	1	0.874658	UACA/FAIM2	2
REACTOME_SIGNALING_BY_RHO_GTPASES	REACTOME_SIGNALING_BY_RHO_GTPASES	REACTOME_SIGNALING_BY_RHO_GTPASES	2/165	378/14960	0.92375	1	0.874658	MYL9/ARHGEF5	2
DR4_Q2	DR4_Q2	DR4_Q2	1/165	231/14960	0.924374	1	0.875158	NXPH4	1
E2F1_Q3	E2F1_Q3	E2F1_Q3	1/165	232/14960	0.925222	1	0.875778	KCNA1	1
GO_DNA_RECOMBINATION	GO_DNA_RECOMBINATION	GO_DNA_RECOMBINATION	1/165	232/14960	0.925222	1	0.875778	IL27RA	1
GO_PHOSPHATASE_ACTIVITY	GO_PHOSPHATASE_ACTIVITY	GO_PHOSPHATASE_ACTIVITY	1/165	233/14960	0.926059	1	0.876481	PTPRO	1
ETS1_B	ETS1_B	ETS1_B	1/165	234/14960	0.926888	1	0.877174	CLEC14A	1
GO_MITOCHONDRIAL_TRANSPORT	GO_MITOCHONDRIAL_TRANSPORT	GO_MITOCHONDRIAL_TRANSPORT	1/165	235/14960	0.927707	1	0.877858	DNAJC15	1
GO_POSITIVE_REGULATION_OF_CATABOLIC_PROCESS	GO_POSITIVE_REGULATION_OF_CATABOLIC_PROCESS	GO_POSITIVE_REGULATION_OF_CATABOLIC_PROCESS	2/165	384/14960	0.927841	1	0.877894	PRKCE/GPC3	2
HSIAO_HOUSEKEEPING_GENES	HSIAO_HOUSEKEEPING_GENES	HSIAO_HOUSEKEEPING_GENES	2/165	385/14960	0.928502	1	0.87826	CD34/ISG20	2
VECCHI_GASTRIC_CANCER_EARLY_UP	VECCHI_GASTRIC_CANCER_EARLY_UP	VECCHI_GASTRIC_CANCER_EARLY_UP	2/165	385/14960	0.928502	1	0.87826	NUP62CL/EFNA2	2
E2F1_Q4	E2F1_Q4	E2F1_Q4	1/165	236/14960	0.928517	1	0.87826	TRMT2A	1
BLUM_RESPONSE_TO_SALIRASIB_UP	BLUM_RESPONSE_TO_SALIRASIB_UP	BLUM_RESPONSE_TO_SALIRASIB_UP	1/165	237/14960	0.929318	1	0.878745	ISG20	1
GO_LYMPHOCYTE_DIFFERENTIATION	GO_LYMPHOCYTE_DIFFERENTIATION	GO_LYMPHOCYTE_DIFFERENTIATION	1/165	237/14960	0.929318	1	0.878745	GAS6	1
LEF1_Q6	LEF1_Q6	LEF1_Q6	1/165	237/14960	0.929318	1	0.878745	SOX14	1
CREIGHTON_ENDOCRINE_THERAPY_RESISTANCE_2	CREIGHTON_ENDOCRINE_THERAPY_RESISTANCE_2	CREIGHTON_ENDOCRINE_THERAPY_RESISTANCE_2	2/165	387/14960	0.929808	1	0.879027	EFHC2/LINGO1	2
RGAANNTTC_HSF1_01	RGAANNTTC_HSF1_01	RGAANNTTC_HSF1_01	2/165	387/14960	0.929808	1	0.879027	IGFBP5/STC1	2
GO_ACTIVATION_OF_INNATE_IMMUNE_RESPONSE	GO_ACTIVATION_OF_INNATE_IMMUNE_RESPONSE	GO_ACTIVATION_OF_INNATE_IMMUNE_RESPONSE	1/165	239/14960	0.930893	1	0.879779	PRKCE	1
GO_CELL_CYCLE_G1_S_PHASE_TRANSITION	GO_CELL_CYCLE_G1_S_PHASE_TRANSITION	GO_CELL_CYCLE_G1_S_PHASE_TRANSITION	1/165	239/14960	0.930893	1	0.879779	PLCB1	1
GO_NEUROTRANSMITTER_TRANSPORT	GO_NEUROTRANSMITTER_TRANSPORT	GO_NEUROTRANSMITTER_TRANSPORT	1/165	239/14960	0.930893	1	0.879779	NLGN1	1
GO_NUCLEOSIDE_PHOSPHATE_BIOSYNTHETIC_PROCESS	GO_NUCLEOSIDE_PHOSPHATE_BIOSYNTHETIC_PROCESS	GO_NUCLEOSIDE_PHOSPHATE_BIOSYNTHETIC_PROCESS	1/165	242/14960	0.933191	1	0.881768	IDO1	1
GO_RIBONUCLEOPROTEIN_COMPLEX_SUBUNIT_ORGANIZATION	GO_RIBONUCLEOPROTEIN_COMPLEX_SUBUNIT_ORGANIZATION	GO_RIBONUCLEOPROTEIN_COMPLEX_SUBUNIT_ORGANIZATION	1/165	242/14960	0.933191	1	0.881768	GRB7	1
AP4_Q5	AP4_Q5	AP4_Q5	1/165	243/14960	0.93394	1	0.882294	NDUFA4L2	1
GO_INTRACELLULAR_RECEPTOR_SIGNALING_PATHWAY	GO_INTRACELLULAR_RECEPTOR_SIGNALING_PATHWAY	GO_INTRACELLULAR_RECEPTOR_SIGNALING_PATHWAY	1/165	243/14960	0.93394	1	0.882294	ISL1	1
SP1_Q6	SP1_Q6	SP1_Q6	1/165	244/14960	0.934681	1	0.882811	NXPH4	1
YY1_02	YY1_02	YY1_02	1/165	244/14960	0.934681	1	0.882811	ZIC3	1
SP1_Q4_01	SP1_Q4_01	SP1_Q4_01	1/165	245/14960	0.935413	1	0.883411	NXPH4	1
ELK1_02	ELK1_02	ELK1_02	1/165	246/14960	0.936138	1	0.884003	P3H1	1
MAX_01	MAX_01	MAX_01	1/165	247/14960	0.936854	1	0.884497	NUP62CL	1
NFE2_01	NFE2_01	NFE2_01	1/165	247/14960	0.936854	1	0.884497	SLC16A6	1
GO_SMALL_GTPASE_BINDING	GO_SMALL_GTPASE_BINDING	GO_SMALL_GTPASE_BINDING	2/165	399/14960	0.937184	1	0.884717	ARHGEF5/CDC42EP1	2
USF_01	USF_01	USF_01	1/165	248/14960	0.937562	1	0.884982	TRMT2A	1
GO_CELLULAR_AMINO_ACID_METABOLIC_PROCESS	GO_CELLULAR_AMINO_ACID_METABOLIC_PROCESS	GO_CELLULAR_AMINO_ACID_METABOLIC_PROCESS	1/165	250/14960	0.938955	1	0.886205	IDO1	1
ELK1_01	ELK1_01	ELK1_01	1/165	253/14960	0.940986	1	0.887847	NDN	1
NRF1_Q6	NRF1_Q6	NRF1_Q6	1/165	253/14960	0.940986	1	0.887847	JAG1	1
REACTOME_RHO_GTPASE_EFFECTORS	REACTOME_RHO_GTPASE_EFFECTORS	REACTOME_RHO_GTPASE_EFFECTORS	1/165	253/14960	0.940986	1	0.887847	MYL9	1
GO_MICROTUBULE_BASED_MOVEMENT	GO_MICROTUBULE_BASED_MOVEMENT	GO_MICROTUBULE_BASED_MOVEMENT	1/165	254/14960	0.941648	1	0.888288	DNAAF5	1
GO_REGULATION_OF_PROTEIN_STABILITY	GO_REGULATION_OF_PROTEIN_STABILITY	GO_REGULATION_OF_PROTEIN_STABILITY	1/165	254/14960	0.941648	1	0.888288	P3H1	1
GABP_B	GABP_B	GABP_B	1/165	255/14960	0.942303	1	0.888814	TRMT2A	1
GO_RNA_SPLICING	GO_RNA_SPLICING	GO_RNA_SPLICING	2/165	409/14960	0.942767	1	0.88916	KHDRBS2/RBM11	2
GO_CELL_CYCLE_G2_M_PHASE_TRANSITION	GO_CELL_CYCLE_G2_M_PHASE_TRANSITION	GO_CELL_CYCLE_G2_M_PHASE_TRANSITION	1/165	256/14960	0.94295	1	0.889241	PLCB1	1
GO_REGULATION_OF_GTPASE_ACTIVITY	GO_REGULATION_OF_GTPASE_ACTIVITY	GO_REGULATION_OF_GTPASE_ACTIVITY	2/165	411/14960	0.943826	1	0.889975	ARHGEF5/PLCB1	2
AP2_Q6_01	AP2_Q6_01	AP2_Q6_01	1/165	259/14960	0.944849	1	0.890848	VEGFA	1
ENK_UV_RESPONSE_EPIDERMIS_UP	ENK_UV_RESPONSE_EPIDERMIS_UP	ENK_UV_RESPONSE_EPIDERMIS_UP	1/165	266/14960	0.94904	1	0.894707	VLDLR	1
GO_CHROMOSOME_SEGREGATION	GO_CHROMOSOME_SEGREGATION	GO_CHROMOSOME_SEGREGATION	1/165	268/14960	0.950178	1	0.895595	NAA10	1
GO_GTPASE_REGULATOR_ACTIVITY	GO_GTPASE_REGULATOR_ACTIVITY	GO_GTPASE_REGULATOR_ACTIVITY	1/165	268/14960	0.950178	1	0.895595	PLCB1	1
MARTINEZ_RESPONSE_TO_TRABECTEDIN_DN	MARTINEZ_RESPONSE_TO_TRABECTEDIN_DN	MARTINEZ_RESPONSE_TO_TRABECTEDIN_DN	1/165	269/14960	0.950738	1	0.89603	JAG1	1
DEURIG_T_CELL_PROLYMPHOCYTIC_LEUKEMIA_DN	DEURIG_T_CELL_PROLYMPHOCYTIC_LEUKEMIA_DN	DEURIG_T_CELL_PROLYMPHOCYTIC_LEUKEMIA_DN	1/165	270/14960	0.951291	1	0.896459	SLC16A6	1
SHEN_SMARCA2_TARGETS_UP	SHEN_SMARCA2_TARGETS_UP	SHEN_SMARCA2_TARGETS_UP	2/165	427/14960	0.951653	1	0.896707	CCDC90B/STON1	2
GO_PROTEIN_CONTAINING_COMPLEX_LOCALIZATION	GO_PROTEIN_CONTAINING_COMPLEX_LOCALIZATION	GO_PROTEIN_CONTAINING_COMPLEX_LOCALIZATION	1/165	271/14960	0.951838	1	0.896789	NLGN1	1
MORF_BUB3	MORF_BUB3	MORF_BUB3	1/165	272/14960	0.952379	1	0.897206	NAA10	1
GRYDER_PAX3FOXO1_TOP_ENHANCERS	GRYDER_PAX3FOXO1_TOP_ENHANCERS	GRYDER_PAX3FOXO1_TOP_ENHANCERS	2/165	434/14960	0.954741	1	0.899339	IGFBPL1/ALOX5AP	2
ACTTTAT_MIR1425P	ACTTTAT_MIR1425P	ACTTTAT_MIR1425P	1/165	277/14960	0.954995	1	0.899392	STC1	1
GO_RIBOSOME_BIOGENESIS	GO_RIBOSOME_BIOGENESIS	GO_RIBOSOME_BIOGENESIS	1/165	277/14960	0.954995	1	0.899392	ISG20	1
GO_MITOCHONDRIAL_MATRIX	GO_MITOCHONDRIAL_MATRIX	GO_MITOCHONDRIAL_MATRIX	2/165	435/14960	0.955167	1	0.899461	DNAJC15/PCK2	2
GENTILE_UV_HIGH_DOSE_DN	GENTILE_UV_HIGH_DOSE_DN	GENTILE_UV_HIGH_DOSE_DN	1/165	279/14960	0.956001	1	0.900061	FGF5	1
GO_IMMUNE_RESPONSE_REGULATING_CELL_SURFACE_RECEPTOR_SIGNALING_PATHWAY	GO_IMMUNE_RESPONSE_REGULATING_CELL_SURFACE_RECEPTOR_SIGNALING_PATHWAY	GO_IMMUNE_RESPONSE_REGULATING_CELL_SURFACE_RECEPTOR_SIGNALING_PATHWAY	1/165	279/14960	0.956001	1	0.900061	PRKCE	1
GO_RIBONUCLEOPROTEIN_COMPLEX_BIOGENESIS	GO_RIBONUCLEOPROTEIN_COMPLEX_BIOGENESIS	GO_RIBONUCLEOPROTEIN_COMPLEX_BIOGENESIS	2/165	438/14960	0.956421	1	0.900341	ISG20/GRB7	2
GO_GTPASE_ACTIVITY	GO_GTPASE_ACTIVITY	GO_GTPASE_ACTIVITY	1/165	280/14960	0.956495	1	0.900341	GNG7	1
MORF_CSNK2B	MORF_CSNK2B	MORF_CSNK2B	1/165	283/14960	0.957946	1	0.90152	NAA10	1
MUELLER_PLURINET	MUELLER_PLURINET	MUELLER_PLURINET	1/165	283/14960	0.957946	1	0.90152	GRB7	1
BRUINS_UVC_RESPONSE_EARLY_LATE	BRUINS_UVC_RESPONSE_EARLY_LATE	BRUINS_UVC_RESPONSE_EARLY_LATE	1/165	284/14960	0.958418	1	0.901872	CALD1	1
CREIGHTON_ENDOCRINE_THERAPY_RESISTANCE_5	CREIGHTON_ENDOCRINE_THERAPY_RESISTANCE_5	CREIGHTON_ENDOCRINE_THERAPY_RESISTANCE_5	2/165	444/14960	0.95883	1	0.902166	PHLDB2/MAL2	2
GO_VESICLE_LOCALIZATION	GO_VESICLE_LOCALIZATION	GO_VESICLE_LOCALIZATION	1/165	286/14960	0.959348	1	0.902468	NLGN1	1
REACTOME_ANTIGEN_PROCESSING:_UBIQUITINATION_PROTEASOME_DEGRADATION	REACTOME_ANTIGEN_PROCESSING:_UBIQUITINATION_PROTEASOME_DEGRADATION	REACTOME_ANTIGEN_PROCESSING:_UBIQUITINATION_PROTEASOME_DEGRADATION	1/165	286/14960	0.959348	1	0.902468	HERC5	1
GO_TRANSCRIPTION_COACTIVATOR_ACTIVITY	GO_TRANSCRIPTION_COACTIVATOR_ACTIVITY	GO_TRANSCRIPTION_COACTIVATOR_ACTIVITY	1/165	287/14960	0.959805	1	0.902805	ISL1	1
GO_NEGATIVE_REGULATION_OF_MITOTIC_CELL_CYCLE	GO_NEGATIVE_REGULATION_OF_MITOTIC_CELL_CYCLE	GO_NEGATIVE_REGULATION_OF_MITOTIC_CELL_CYCLE	1/165	288/14960	0.960257	1	0.903044	NAA10	1
GO_TUBULIN_BINDING	GO_TUBULIN_BINDING	GO_TUBULIN_BINDING	1/165	288/14960	0.960257	1	0.903044	NDN	1
REACTOME_TRANSLATION	REACTOME_TRANSLATION	REACTOME_TRANSLATION	1/165	289/14960	0.960704	1	0.903371	N6AMT1	1
FARMER_BREAST_CANCER_BASAL_VS_LULMINAL	FARMER_BREAST_CANCER_BASAL_VS_LULMINAL	FARMER_BREAST_CANCER_BASAL_VS_LULMINAL	1/165	290/14960	0.961146	1	0.903694	SLC16A6	1
GO_PROTEIN_POLYUBIQUITINATION	GO_PROTEIN_POLYUBIQUITINATION	GO_PROTEIN_POLYUBIQUITINATION	1/165	292/14960	0.962015	1	0.904418	HERC5	1
GO_VESICLE_ORGANIZATION	GO_VESICLE_ORGANIZATION	GO_VESICLE_ORGANIZATION	1/165	293/14960	0.962443	1	0.90454	CD34	1
MODULE_198	MODULE_198	MODULE_198	1/165	293/14960	0.962443	1	0.90454	KRT19	1
TARTE_PLASMA_CELL_VS_PLASMABLAST_DN	TARTE_PLASMA_CELL_VS_PLASMABLAST_DN	TARTE_PLASMA_CELL_VS_PLASMABLAST_DN	1/165	293/14960	0.962443	1	0.90454	ACTA2	1
GCM_NF2	GCM_NF2	GCM_NF2	1/165	294/14960	0.962865	1	0.904844	EDNRA	1
ENK_UV_RESPONSE_KERATINOCYTE_UP	ENK_UV_RESPONSE_KERATINOCYTE_UP	ENK_UV_RESPONSE_KERATINOCYTE_UP	2/165	456/14960	0.963272	1	0.905134	MAPK13/ISG20	2
GO_PROTEIN_CONTAINING_COMPLEX_DISASSEMBLY	GO_PROTEIN_CONTAINING_COMPLEX_DISASSEMBLY	GO_PROTEIN_CONTAINING_COMPLEX_DISASSEMBLY	1/165	301/14960	0.965693	1	0.907315	N6AMT1	1
GO_NUCLEOBASE_CONTAINING_SMALL_MOLECULE_METABOLIC_PROCESS	GO_NUCLEOBASE_CONTAINING_SMALL_MOLECULE_METABOLIC_PROCESS	GO_NUCLEOBASE_CONTAINING_SMALL_MOLECULE_METABOLIC_PROCESS	1/165	302/14960	0.966079	1	0.907585	GCK	1
GO_POSITIVE_REGULATION_OF_PROTEOLYSIS	GO_POSITIVE_REGULATION_OF_PROTEOLYSIS	GO_POSITIVE_REGULATION_OF_PROTEOLYSIS	1/165	303/14960	0.966461	1	0.90785	FN1	1
GO_NEGATIVE_REGULATION_OF_CELL_CYCLE_PROCESS	GO_NEGATIVE_REGULATION_OF_CELL_CYCLE_PROCESS	GO_NEGATIVE_REGULATION_OF_CELL_CYCLE_PROCESS	1/165	304/14960	0.966839	1	0.908111	NAA10	1
MODULE_151	MODULE_151	MODULE_151	1/165	308/14960	0.968307	1	0.909397	CPQ	1
GO_EARLY_ENDOSOME	GO_EARLY_ENDOSOME	GO_EARLY_ENDOSOME	1/165	309/14960	0.968664	1	0.909638	TMEM184A	1
ATGTACA_MIR493	ATGTACA_MIR493	ATGTACA_MIR493	1/165	310/14960	0.969017	1	0.909876	NLGN1	1
GO_T_CELL_ACTIVATION	GO_T_CELL_ACTIVATION	GO_T_CELL_ACTIVATION	1/165	313/14960	0.970052	1	0.910661	IDO1	1
REACTOME_METABOLISM_OF_AMINO_ACIDS_AND_DERIVATIVES	REACTOME_METABOLISM_OF_AMINO_ACIDS_AND_DERIVATIVES	REACTOME_METABOLISM_OF_AMINO_ACIDS_AND_DERIVATIVES	1/165	313/14960	0.970052	1	0.910661	IDO1	1
GO_ATPASE_ACTIVITY_COUPLED	GO_ATPASE_ACTIVITY_COUPLED	GO_ATPASE_ACTIVITY_COUPLED	1/165	320/14960	0.972336	1	0.912617	ABCG2	1
GO_SECOND_MESSENGER_MEDIATED_SIGNALING	GO_SECOND_MESSENGER_MEDIATED_SIGNALING	GO_SECOND_MESSENGER_MEDIATED_SIGNALING	1/165	320/14960	0.972336	1	0.912617	VEGFA	1
GO_MICROTUBULE_CYTOSKELETON_ORGANIZATION	GO_MICROTUBULE_CYTOSKELETON_ORGANIZATION	GO_MICROTUBULE_CYTOSKELETON_ORGANIZATION	2/165	487/14960	0.972728	1	0.912892	DNAAF5/PHLDB2	2
GO_NUCLEAR_CHROMOSOME	GO_NUCLEAR_CHROMOSOME	GO_NUCLEAR_CHROMOSOME	2/165	491/14960	0.973763	1	0.913766	CREB3L1/PLCB1	2
GO_REGULATION_OF_INNATE_IMMUNE_RESPONSE	GO_REGULATION_OF_INNATE_IMMUNE_RESPONSE	GO_REGULATION_OF_INNATE_IMMUNE_RESPONSE	1/165	325/14960	0.97386	1	0.913766	PRKCE	1
MODULE_114	MODULE_114	MODULE_114	1/165	327/14960	0.974446	1	0.914192	CPQ	1
TTTGCAC_MIR19A_MIR19B	TTTGCAC_MIR19A_MIR19B	TTTGCAC_MIR19A_MIR19B	2/165	494/14960	0.974515	1	0.914192	ADAM12/PLCB1	2
GO_DNA_REPAIR	GO_DNA_REPAIR	GO_DNA_REPAIR	2/165	495/14960	0.97476	1	0.914329	ATP23/TMEM161A	2
GO_MRNA_METABOLIC_PROCESS	GO_MRNA_METABOLIC_PROCESS	GO_MRNA_METABOLIC_PROCESS	2/165	497/14960	0.975245	1	0.914648	KHDRBS2/RBM11	2
WANG_LMO4_TARGETS_UP	WANG_LMO4_TARGETS_UP	WANG_LMO4_TARGETS_UP	1/165	330/14960	0.975301	1	0.914648	SLC16A6	1
GO_ORGANOPHOSPHATE_BIOSYNTHETIC_PROCESS	GO_ORGANOPHOSPHATE_BIOSYNTHETIC_PROCESS	GO_ORGANOPHOSPHATE_BIOSYNTHETIC_PROCESS	2/165	498/14960	0.975484	1	0.914726	IDO1/PLCB1	2
JOHNSTONE_PARVB_TARGETS_2_DN	JOHNSTONE_PARVB_TARGETS_2_DN	JOHNSTONE_PARVB_TARGETS_2_DN	1/165	333/14960	0.976128	1	0.915047	MSRB3	1
REACTOME_M_PHASE	REACTOME_M_PHASE	REACTOME_M_PHASE	1/165	333/14960	0.976128	1	0.915047	LEMD2	1
WANG_RESPONSE_TO_GSK3_INHIBITOR_SB216763_DN	WANG_RESPONSE_TO_GSK3_INHIBITOR_SB216763_DN	WANG_RESPONSE_TO_GSK3_INHIBITOR_SB216763_DN	1/165	333/14960	0.976128	1	0.915047	SLC27A2	1
GO_CILIUM_ORGANIZATION	GO_CILIUM_ORGANIZATION	GO_CILIUM_ORGANIZATION	1/165	339/14960	0.977699	1	0.916426	DNAAF5	1
MORF_RAD23A	MORF_RAD23A	MORF_RAD23A	1/165	340/14960	0.97795	1	0.916474	NAA10	1
WANG_LMO4_TARGETS_DN	WANG_LMO4_TARGETS_DN	WANG_LMO4_TARGETS_DN	1/165	340/14960	0.97795	1	0.916474	ACTA2	1
REACTOME_CLASS_I_MHC_MEDIATED_ANTIGEN_PROCESSING_PRESENTATION	REACTOME_CLASS_I_MHC_MEDIATED_ANTIGEN_PROCESSING_PRESENTATION	REACTOME_CLASS_I_MHC_MEDIATED_ANTIGEN_PROCESSING_PRESENTATION	1/165	344/14960	0.978929	1	0.917297	HERC5	1
GO_MALE_GAMETE_GENERATION	GO_MALE_GAMETE_GENERATION	GO_MALE_GAMETE_GENERATION	1/165	350/14960	0.980317	1	0.918503	PROK2	1
GO_PEPTIDYL_LYSINE_MODIFICATION	GO_PEPTIDYL_LYSINE_MODIFICATION	GO_PEPTIDYL_LYSINE_MODIFICATION	1/165	351/14960	0.980539	1	0.918523	ISL1	1
GO_REGULATION_OF_PROTEIN_CATABOLIC_PROCESS	GO_REGULATION_OF_PROTEIN_CATABOLIC_PROCESS	GO_REGULATION_OF_PROTEIN_CATABOLIC_PROCESS	1/165	351/14960	0.980539	1	0.918523	GPC3	1
REACTOME_CELLULAR_RESPONSES_TO_STRESS	REACTOME_CELLULAR_RESPONSES_TO_STRESS	REACTOME_CELLULAR_RESPONSES_TO_STRESS	1/165	362/14960	0.982826	1	0.92057	VEGFA	1
GO_NCRNA_PROCESSING	GO_NCRNA_PROCESSING	GO_NCRNA_PROCESSING	1/165	363/14960	0.98302	1	0.920657	ISG20	1
GO_RNA_CATABOLIC_PROCESS	GO_RNA_CATABOLIC_PROCESS	GO_RNA_CATABOLIC_PROCESS	1/165	368/14960	0.983958	1	0.921442	ISG20	1
OSMAN_BLADDER_CANCER_UP	OSMAN_BLADDER_CANCER_UP	OSMAN_BLADDER_CANCER_UP	1/165	378/14960	0.985683	1	0.922962	SLC16A6	1
MODULE_98	MODULE_98	MODULE_98	1/165	380/14960	0.986005	1	0.923169	KRT19	1
GO_UBIQUITIN_LIKE_PROTEIN_TRANSFERASE_ACTIVITY	GO_UBIQUITIN_LIKE_PROTEIN_TRANSFERASE_ACTIVITY	GO_UBIQUITIN_LIKE_PROTEIN_TRANSFERASE_ACTIVITY	1/165	382/14960	0.98632	1	0.92337	HERC5	1
GO_ATPASE_ACTIVITY	GO_ATPASE_ACTIVITY	GO_ATPASE_ACTIVITY	1/165	395/14960	0.988203	1	0.925037	ABCG2	1
SWEET_LUNG_CANCER_KRAS_UP	SWEET_LUNG_CANCER_KRAS_UP	SWEET_LUNG_CANCER_KRAS_UP	1/165	402/14960	0.989107	1	0.925789	CHL1	1
GO_IMMUNE_RESPONSE_REGULATING_SIGNALING_PATHWAY	GO_IMMUNE_RESPONSE_REGULATING_SIGNALING_PATHWAY	GO_IMMUNE_RESPONSE_REGULATING_SIGNALING_PATHWAY	1/165	407/14960	0.989711	1	0.926259	PRKCE	1
GO_REGULATION_OF_CELL_CYCLE_PHASE_TRANSITION	GO_REGULATION_OF_CELL_CYCLE_PHASE_TRANSITION	GO_REGULATION_OF_CELL_CYCLE_PHASE_TRANSITION	1/165	414/14960	0.9905	1	0.926903	PLCB1	1
GO_NCRNA_METABOLIC_PROCESS	GO_NCRNA_METABOLIC_PROCESS	GO_NCRNA_METABOLIC_PROCESS	1/165	426/14960	0.991716	1	0.927938	ISG20	1
GARY_CD5_TARGETS_DN	GARY_CD5_TARGETS_DN	GARY_CD5_TARGETS_DN	1/165	427/14960	0.99181	1	0.927938	RUNX1T1	1
TOYOTA_TARGETS_OF_MIR34B_AND_MIR34C	TOYOTA_TARGETS_OF_MIR34B_AND_MIR34C	TOYOTA_TARGETS_OF_MIR34B_AND_MIR34C	1/165	429/14960	0.991995	1	0.928016	PHLDB2	1
GO_ACTIVATION_OF_IMMUNE_RESPONSE	GO_ACTIVATION_OF_IMMUNE_RESPONSE	GO_ACTIVATION_OF_IMMUNE_RESPONSE	1/165	434/14960	0.992439	1	0.928337	PRKCE	1
KIM_WT1_TARGETS_DN	KIM_WT1_TARGETS_DN	KIM_WT1_TARGETS_DN	1/165	445/14960	0.993332	1	0.929077	PITX2	1
REACTOME_CELLULAR_RESPONSES_TO_EXTERNAL_STIMULI	REACTOME_CELLULAR_RESPONSES_TO_EXTERNAL_STIMULI	REACTOME_CELLULAR_RESPONSES_TO_EXTERNAL_STIMULI	1/165	448/14960	0.993557	1	0.929192	VEGFA	1
ACTAYRNNNCCCR_UNKNOWN	ACTAYRNNNCCCR_UNKNOWN	ACTAYRNNNCCCR_UNKNOWN	1/165	452/14960	0.993845	1	0.929366	CCDC90B	1
GO_ESTABLISHMENT_OF_ORGANELLE_LOCALIZATION	GO_ESTABLISHMENT_OF_ORGANELLE_LOCALIZATION	GO_ESTABLISHMENT_OF_ORGANELLE_LOCALIZATION	1/165	456/14960	0.994121	1	0.929528	NLGN1	1
GO_GAMETE_GENERATION	GO_GAMETE_GENERATION	GO_GAMETE_GENERATION	1/165	460/14960	0.994384	1	0.929679	PROK2	1
DACOSTA_UV_RESPONSE_VIA_ERCC3_COMMON_DN	DACOSTA_UV_RESPONSE_VIA_ERCC3_COMMON_DN	DACOSTA_UV_RESPONSE_VIA_ERCC3_COMMON_DN	1/165	462/14960	0.994511	1	0.929703	FGF5	1
REACTOME_CELL_CYCLE_MITOTIC	REACTOME_CELL_CYCLE_MITOTIC	REACTOME_CELL_CYCLE_MITOTIC	1/165	473/14960	0.99516	1	0.930127	LEMD2	1
ENK_UV_RESPONSE_KERATINOCYTE_DN	ENK_UV_RESPONSE_KERATINOCYTE_DN	ENK_UV_RESPONSE_KERATINOCYTE_DN	1/165	474/14960	0.995215	1	0.930127	IFI44L	1
GO_CENTROSOME	GO_CENTROSOME	GO_CENTROSOME	1/165	475/14960	0.99527	1	0.930127	NDN	1

### Sheet: Description
Variable	Decsription
Names	rownames
ID	identifiant of the pathway
Description	description of the pathway
GeneRatio	ratio beween the candidate gene number in the genset and the candidate gene number
BgRatio	Ratio between the size of the geneset and the size of all of the unique genes
pvalue	P-value from hypergeometric test
p.adjust	pvalue corrected for multiple testing
qvalue	Q-value
geneID	Candidate gene number list
Count	Candidate gene number in the pathway
